# CRISPR-inhibition screen for lncRNAs linked to melanoma growth and metastasis

**DOI:** 10.1101/2024.07.24.604899

**Authors:** Stavroula Petroulia, Kathryn Hockemeyer, Shashank Tiwari, Pietro Berico, Sama Shamloo, Seyedeh Elnaz Banijamali, Eleazar Vega-Saenz de Miera, Yixiao Gong, Palaniraja Thandapani, Eric Wang, Michael Schulz, Aristotelis Tsirigos, Iman Osman, Ioannis Aifantis, Jochen Imig

**Affiliations:** Chemical Genomics Centre of the Max Planck Society, 44227 Dortmund, Germany; Max Planck Institute of Molecular Physiology, 44227 Dortmund, Germany; Department of Pathology and Laura & Isaac Perlmutter Cancer Center, NYU School of Medicine, New York 10016, NY, USA; Laura and Isaac Perlmutter Cancer Center, New York University, School of Medicine, New York 10016, NY, USA; Applied Bioinformatics Laboratories, Office of Science and Research, New York University School of Medicine, New York 10016, NY, USA; Interdisciplinary Melanoma Cooperative Group (IMCG), NYU Perlmutter Cancer Center, NYU Langone Health, New York, NY, USA; Departments of Urology and Medicine, New York University School of Medicine, New York, NY, USA; The Ronald O. Perelman Department of Dermatology, New York University School of Medicine, New York, NY, USA; The Jackson Laboratory for Genomic Medicine, Farmington, CT, USA

**Keywords:** LncRNA, CRISPRi screen, melanoma, metastasis, high-throughput sequencing

## Abstract

Melanoma being one of the most common and deadliest skin cancers, has been rising since the past decade. Patients at advanced stages of the disease have very poor prognoses, as opposed to at the earlier stages. Nowadays the standard-of-care of advanced melanoma is resection followed by immune checkpoint inhibition based immunotherapy. However, a substantial proportion of patients either do not respond or develop resistances. This underscores a need for novel approaches and therapeutic targets as well as a better understanding of the mechanisms of melanoma pathogenesis. Long non-coding RNAs (lncRNAs) comprise a poorly characterized class of functional players and promising targets in promoting malignancy. Certain lncRNAs have been identified to play integral roles in melanoma progression and drug resistances, however systematic screens to uncover novel functional lncRNAs are scarce. Here, we profile differentially expressed lncRNAs in patient derived short-term metastatic cultures and BRAF-MEK-inhibition resistant cells. We conduct a focused growth-related CRISPR-inhibition screen of overexpressed lncRNAs, validate and functionally characterize lncRNA hits with respect to cellular growth, invasive capacities and apoptosis in vitro as well as the transcriptomic impact of our lead candidate the novel lncRNA XLOC_030781. In sum, we extend the current knowledge of ncRNAs and their potential relevance on melanoma.

**Significance:** Previously considered as transcriptional noise, lncRNAs have emerged as novel players in regulating many cellular aspects in health and disease including melanoma. However, the number and as well as the extent of functional significance of most lncRNAs remains elusive. We provide a comprehensive strategy to identify functionally relevant lncRNAs in melanoma by combining expression profiling with CRISPR-inhibition growths screens lowering the experimental effort. We also provide a larger resource of differentially expressed lncRNAs with potential implications in melanoma growth and invasion. Our results broaden the characterized of lncRNAs as potential targets for future therapeutic applications.

## Supplemental Table 7 for "CRISPR-inhibition screen for lncRNAs linked to melanoma growth and metastasis" (part 1 of 3)

### Sheet: Deseq2_ENSG00000287723_TCGA
Deseq2_ENSG00000287723_TCGA
ENSEMBL ID	Gene Symbol	baseMean	log2FoldChange	lfcSE	stat	pvalue	padj
ENSG00000287723.1		94.1608	-11.8135	0.697083	-16.9471	2.02216e-64	7.3281e-60
ENSG00000186844.6	LCE1A	47.7831	20.8446	1.41606	14.7201	4.79227e-49	8.68336e-45
ENSG00000105894.12	PTN	2297.3	-6.80171	0.488948	-13.9109	5.43907e-44	6.57022e-40
ENSG00000198854.5	C1orf68	15.3838	22.9503	1.69182	13.5654	6.42269e-42	5.81879e-38
ENSG00000198523.6	PLN	287.119	-5.3647	0.410294	-13.0753	4.56038e-39	3.30527e-35
ENSG00000104044.16	OCA2	5204.19	7.83024	0.607549	12.8883	5.24172e-38	3.16591e-34
ENSG00000264880.1	AP005901.2	2.97866	-6.64446	0.565189	-11.7562	6.56415e-32	3.39826e-28
ENSG00000078295.17	ADCY2	1209.22	6.36821	0.547186	11.6381	2.63786e-31	1.19492e-27
ENSG00000152578.13	GRIA4	193.729	-7.00559	0.608719	-11.5087	1.19208e-30	4.79998e-27
ENSG00000175793.12	SFN	4633.83	8.6599	0.788121	10.988	4.36375e-28	1.58138e-24
ENSG00000186847.6	KRT14	23188.9	10.1362	0.933649	10.8565	1.85668e-27	6.11674e-24
ENSG00000069812.11	HES2	914.088	6.78731	0.65348	10.3864	2.85929e-25	8.63483e-22
ENSG00000186832.9	KRT16	14188.3	10.6889	1.0324	10.3534	4.03742e-25	1.12548e-21
ENSG00000159455.9	LCE2B	16.1167	23.0038	2.22545	10.3367	4.81006e-25	1.24508e-21
ENSG00000128422.17	KRT17	11039.3	8.31275	0.80781	10.2905	7.7791e-25	1.87938e-21
ENSG00000185962.1	LCE3A	14.5002	20.7915	2.04592	10.1624	2.91707e-24	6.60699e-21
ENSG00000205420.11	KRT6A	16868.5	10.1582	1.01036	10.054	8.81881e-24	1.87991e-20
ENSG00000185479.6	KRT6B	8078.49	10.1097	1.00614	10.048	9.37916e-24	1.88828e-20
ENSG00000122133.17	PAEP	10634.4	7.90296	0.790089	10.0026	1.48434e-23	2.83111e-20
ENSG00000286815.1		4.01372	-6.79108	0.686884	-9.8868	4.74976e-23	8.60633e-20
ENSG00000167768.4	KRT1	4858.16	10.5823	1.11313	9.50676	1.96696e-21	3.39432e-18
ENSG00000108932.12	SLC16A6	3972.13	4.83039	0.510188	9.46787	2.85601e-21	4.70449e-18
ENSG00000122254.7	HS3ST2	620.491	4.7437	0.504078	9.41065	4.93099e-21	7.76931e-18
ENSG00000077009.13	NMRK2	284.936	6.7145	0.720028	9.32533	1.10641e-20	1.67063e-17
ENSG00000100033.16	PRODH	293.97	4.85134	0.521674	9.29957	1.41018e-20	2.02511e-17
ENSG00000186081.12	KRT5	10863.4	7.97204	0.857541	9.29639	1.45293e-20	2.02511e-17
ENSG00000137699.17	TRIM29	1386.62	7.43807	0.80355	9.25652	2.11211e-20	2.83484e-17
ENSG00000166558.11	SLC38A8	279.978	8.37962	0.909725	9.21116	3.22626e-20	4.03157e-17
ENSG00000188508.11	KRTDAP	871.335	9.52894	1.03569	9.20059	3.55999e-20	4.03157e-17
ENSG00000189001.11	SBSN	1267.53	6.87322	0.745898	9.2147	3.12158e-20	4.03157e-17
ENSG00000198673.10	FAM19A2	57.2211	-3.03162	0.329453	-9.20198	3.51402e-20	4.03157e-17
ENSG00000231811.3	AL159166.1	1374.47	6.23782	0.677714	9.2042	3.44218e-20	4.03157e-17
ENSG00000143556.9	S100A7	1269.52	9.91774	1.10818	8.94955	3.56918e-19	3.9195e-16
ENSG00000163207.7	IVL	637.312	9.61978	1.08084	8.90028	5.57076e-19	5.93761e-16
ENSG00000100290.3	BIK	129.212	3.39266	0.385914	8.79124	1.47914e-18	1.53151e-15
ENSG00000286293.1		22.9631	-5.1631	0.598203	-8.63102	6.08092e-18	6.12129e-15
ENSG00000124102.5	PI3	700.423	6.53571	0.761001	8.58831	8.82572e-18	8.6442e-15
ENSG00000133063.16	CHIT1	2412.16	5.46301	0.636779	8.57913	9.55896e-18	9.11598e-15
ENSG00000234511.10	C5orf58	62.6116	-4.39451	0.512437	-8.57571	9.84798e-18	9.15079e-15
ENSG00000081277.13	PKP1	1383.48	6.02945	0.708153	8.51433	1.67553e-17	1.48096e-14
ENSG00000124107.5	SLPI	539.465	6.17112	0.724585	8.51677	1.64066e-17	1.48096e-14
ENSG00000172005.11	MAL	3099.65	4.60958	0.542686	8.49402	1.99617e-17	1.72236e-14
ENSG00000169469.9	SPRR1B	1841.57	10.8619	1.28526	8.45112	2.88512e-17	2.43149e-14
ENSG00000069424.15	KCNAB2	21712.1	3.07725	0.367891	8.36456	6.03382e-17	4.96954e-14
ENSG00000040608.14	RTN4R	1386.03	3.37147	0.40359	8.3537	6.61553e-17	5.32756e-14
ENSG00000172020.13	GAP43	388.716	-5.32358	0.641774	-8.29509	1.08504e-16	8.54798e-14
ENSG00000042493.16	CAPG	27697	3.93783	0.477076	8.25409	1.53068e-16	1.18022e-13
ENSG00000178372.8	CALML5	1049.11	11.3131	1.376	8.22173	2.0058e-16	1.48687e-13
ENSG00000205403.13	CFI	221.094	-3.29322	0.400564	-8.22146	2.01045e-16	1.48687e-13
ENSG00000196091.15	MYBPC1	45.1668	-4.77925	0.584024	-8.1833	2.76172e-16	2.00164e-13
ENSG00000134762.17	DSC3	360.876	6.93594	0.848123	8.17799	2.88615e-16	2.05081e-13
ENSG00000146674.15	IGFBP3	16368.5	-3.04897	0.378081	-8.06432	7.36426e-16	5.13218e-13
ENSG00000086570.12	FAT2	663.522	3.99337	0.499687	7.99174	1.33044e-15	9.05442e-13
ENSG00000171798.18	KNDC1	80.2197	4.60752	0.57666	7.99002	1.34921e-15	9.05442e-13
ENSG00000178297.14	TMPRSS9	129.489	-3.76047	0.471085	-7.98256	1.43333e-15	9.44409e-13
ENSG00000241484.10	ARHGAP8	88.9738	5.58507	0.700856	7.96893	1.60053e-15	1.03574e-12
ENSG00000189334.9	S100A14	427.907	5.60402	0.704306	7.95678	1.76567e-15	1.12257e-12
ENSG00000170465.10	KRT6C	5755.34	11.1189	1.39872	7.94933	1.8752e-15	1.17164e-12
ENSG00000188505.5	NCCRP1	748.422	4.94592	0.623379	7.93406	2.12101e-15	1.30277e-12
ENSG00000154734.16	ADAMTS1	3001.75	-2.21797	0.2802	-7.91566	2.45943e-15	1.4611e-12
ENSG00000155265.11	GOLGA7B	2781.46	3.02717	0.382383	7.91659	2.44106e-15	1.4611e-12
ENSG00000131650.14	KREMEN2	456.333	3.17468	0.402971	7.87818	3.32171e-15	1.94154e-12
ENSG00000137747.16	TMPRSS13	871.288	4.52136	0.576771	7.8391	4.53801e-15	2.61036e-12
ENSG00000166535.20	A2ML1	267.199	5.44453	0.695718	7.82577	5.04548e-15	2.85692e-12
ENSG00000184454.7	NCMAP	47.7092	-4.76403	0.612408	-7.77919	7.29915e-15	4.06944e-12
ENSG00000174672.16	BRSK2	521.266	3.57928	0.460245	7.77691	7.43196e-15	4.08071e-12
ENSG00000133110.15	POSTN	19221.5	-3.0638	0.394514	-7.76602	8.09905e-15	4.38062e-12
ENSG00000171346.16	KRT15	360.469	5.5354	0.716105	7.72988	1.07652e-14	5.73706e-12
ENSG00000073060.16	SCARB1	16408.8	2.47411	0.320478	7.72007	1.16266e-14	6.10635e-12
ENSG00000129451.12	KLK10	119.381	5.91135	0.767349	7.7036	1.32283e-14	6.8483e-12
ENSG00000101986.12	ABCD1	10753.5	2.62961	0.341839	7.69254	1.44242e-14	7.36224e-12
ENSG00000265015.1	AP005901.3	13.4629	-5.68446	0.742528	-7.65555	1.92488e-14	9.68829e-12
ENSG00000241794.2	SPRR2A	224.818	8.80166	1.15042	7.65084	1.99677e-14	9.91248e-12
ENSG00000186297.12	GABRA5	114.186	6.04399	0.794907	7.60339	2.88473e-14	1.4127e-11
ENSG00000134115.13	CNTN6	60.0781	-4.40219	0.580949	-7.57759	3.52039e-14	1.70101e-11
ENSG00000233085.5	BX322234.2	20.1427	-4.77072	0.631446	-7.55523	4.18107e-14	1.99366e-11
ENSG00000128965.13	CHAC1	1035.09	2.78276	0.369051	7.54032	4.68827e-14	2.20647e-11
ENSG00000137975.8	CLCA2	279.193	5.01405	0.665143	7.5383	4.76122e-14	2.21208e-11
ENSG00000163216.7	SPRR2D	208.615	6.29966	0.836009	7.5354	4.86852e-14	2.23329e-11
ENSG00000101638.14	ST8SIA5	153.509	-4.71205	0.625493	-7.53333	4.94606e-14	2.2405e-11
ENSG00000260604.2	AL590004.4	38.9785	-4.25187	0.56533	-7.52104	5.43411e-14	2.43119e-11
ENSG00000147145.12	LPAR4	24.0994	-3.46648	0.461182	-7.5165	5.62601e-14	2.48635e-11
ENSG00000133317.16	LGALS12	45.5164	-3.82571	0.509433	-7.50975	5.92404e-14	2.58652e-11
ENSG00000132698.15	RAB25	181.251	5.67459	0.757806	7.48818	6.9836e-14	3.01284e-11
ENSG00000165953.10	SERPINA12	24.7762	5.98756	0.800025	7.48422	7.19739e-14	3.06854e-11
ENSG00000102468.11	HTR2A	18.3871	-3.94077	0.527016	-7.47752	7.57397e-14	3.19155e-11
ENSG00000156381.9	ANKRD9	2562.34	2.12924	0.28483	7.47547	7.69276e-14	3.20434e-11
ENSG00000167880.8	EVPL	470.581	4.84859	0.649666	7.4632	8.44478e-14	3.47762e-11
ENSG00000214787.10	MS4A4E	33.9863	-2.90901	0.390562	-7.44826	9.4577e-14	3.85098e-11
ENSG00000147689.16	FAM83A	94.0905	6.18654	0.831357	7.4415	9.9548e-14	4.00835e-11
ENSG00000223573.7	TINCR	561.194	3.83237	0.515579	7.43314	1.06051e-13	4.22329e-11
ENSG00000159261.12	CLDN14	238.302	4.6367	0.623936	7.43136	1.07486e-13	4.23388e-11
ENSG00000163331.12	DAPL1	136.044	4.73747	0.637721	7.42874	1.09637e-13	4.27217e-11
ENSG00000263635.1	AP005242.1	7.28578	-4.89501	0.659348	-7.42402	1.13618e-13	4.38023e-11
ENSG00000057149.16	SERPINB3	72.5175	7.95822	1.07331	7.41465	1.21948e-13	4.65027e-11
ENSG00000103175.11	WFDC1	1889.57	4.59703	0.620105	7.41331	1.23189e-13	4.65027e-11
ENSG00000136267.14	DGKB	7.1314	-3.93123	0.530908	-7.40473	1.31414e-13	4.89631e-11
ENSG00000161091.13	MFSD12	33793.3	2.2998	0.310627	7.40373	1.32409e-13	4.89631e-11
ENSG00000169035.12	KLK7	191.911	7.91448	1.07316	7.3749	1.64465e-13	6.02024e-11
ENSG00000042445.14	RETSAT	9467.09	1.79586	0.244616	7.34154	2.11142e-13	7.65158e-11
ENSG00000167656.5	LY6D	190.179	7.79081	1.06516	7.3142	2.58912e-13	9.28981e-11
ENSG00000184363.10	PKP3	634.206	4.77988	0.655051	7.29696	2.94349e-13	1.04577e-10
ENSG00000065618.21	COL17A1	572.324	4.91725	0.67551	7.27931	3.3552e-13	1.18048e-10
ENSG00000179292.5	TMEM151A	98.5431	4.10088	0.563676	7.27524	3.45812e-13	1.20499e-10
ENSG00000167889.13	MGAT5B	2840.86	3.07828	0.424127	7.25793	3.93046e-13	1.33118e-10
ENSG00000187173.4	LCE2A	88.3758	4.52165	0.622912	7.25889	3.90271e-13	1.33118e-10
ENSG00000198734.12	F5	303.662	-3.24244	0.44662	-7.25996	3.87209e-13	1.33118e-10
ENSG00000237864.1	LINC00322	36.8207	5.04377	0.695497	7.25204	4.10545e-13	1.37757e-10
ENSG00000166897.16	ELFN2	134.688	4.86488	0.671493	7.24488	4.32829e-13	1.43902e-10
ENSG00000177614.11	PGBD5	448.602	2.84553	0.393501	7.2313	4.78402e-13	1.57607e-10
ENSG00000143248.13	RGS5	3798.63	-2.62218	0.362905	-7.22553	4.99154e-13	1.62962e-10
ENSG00000203785.9	SPRR2E	429.719	9.2374	1.28017	7.21574	5.36412e-13	1.73563e-10
ENSG00000167757.14	KLK11	110.058	7.25552	1.00698	7.20521	5.7954e-13	1.85858e-10
ENSG00000189319.14	FAM53B	6607.35	1.6907	0.234735	7.20258	5.90828e-13	1.8744e-10
ENSG00000215458.8	AATBC	259.424	3.35371	0.465686	7.20166	5.94818e-13	1.8744e-10
ENSG00000142623.11	PADI1	27.0291	4.182	0.582743	7.1764	7.15717e-13	2.23594e-10
ENSG00000123901.9	GPR83	31.0824	-3.67449	0.515057	-7.13414	9.73953e-13	3.01667e-10
ENSG00000104892.17	KLC3	85.3357	3.83643	0.539371	7.11279	1.13718e-12	3.4924e-10
ENSG00000163491.16	NEK10	26.7808	-1.97593	0.27932	-7.0741	1.50423e-12	4.58083e-10
ENSG00000119715.15	ESRRB	23.5765	-3.02904	0.428277	-7.07261	1.52042e-12	4.59154e-10
ENSG00000187957.8	DNER	235.179	5.03512	0.714071	7.05128	1.77275e-12	5.30932e-10
ENSG00000185390.2	FGF7P2	35.6689	-8.54533	1.21407	-7.03858	1.94202e-12	5.7686e-10
ENSG00000171608.16	PIK3CD	7550.5	1.85708	0.263924	7.03642	1.97237e-12	5.81111e-10
ENSG00000287693.1		8.93644	-4.13582	0.589239	-7.01892	2.23588e-12	6.53437e-10
ENSG00000070886.12	EPHA8	69.4665	4.48884	0.642796	6.9833	2.88321e-12	8.35879e-10
ENSG00000172867.4	KRT2	269.789	7.41741	1.06265	6.98012	2.94924e-12	8.48234e-10
ENSG00000162843.17	WDR64	11.441	-2.72564	0.392014	-6.95292	3.5779e-12	1.02094e-09
ENSG00000152760.10	TCTEX1D1	52.548	-3.17793	0.457415	-6.9476	3.7156e-12	1.05195e-09
ENSG00000173406.16	DAB1	42.2729	-4.10952	0.592838	-6.93195	4.15085e-12	1.16607e-09
ENSG00000105141.6	CASP14	576.706	8.83215	1.27563	6.92378	4.39761e-12	1.22588e-09
ENSG00000089101.19	CFAP61	476.52	4.41586	0.638788	6.91287	4.74955e-12	1.31389e-09
ENSG00000234476.3	AC092811.1	62.9936	4.81303	0.698394	6.89157	5.51785e-12	1.51486e-09
ENSG00000237339.5	LINC01502	401.804	5.90351	0.858096	6.87979	5.99427e-12	1.63328e-09
ENSG00000172818.10	OVOL1	62.2423	4.6047	0.669435	6.87849	6.04898e-12	1.63589e-09
ENSG00000185664.14	PMEL	689787	3.4814	0.507494	6.85998	6.8871e-12	1.84875e-09
ENSG00000099960.13	SLC7A4	940.115	4.27487	0.62367	6.85438	7.16217e-12	1.90845e-09
ENSG00000105409.19	ATP1A3	46.0046	3.65561	0.533694	6.84964	7.4038e-12	1.95844e-09
ENSG00000131746.13	TNS4	147.787	4.14908	0.606179	6.84465	7.6663e-12	2.01318e-09
ENSG00000147614.4	ATP6V0D2	313.929	4.08298	0.596761	6.8419	7.81511e-12	2.0375e-09
ENSG00000115041.13	KCNIP3	1706.12	2.56535	0.375708	6.82805	8.60783e-12	2.22814e-09
ENSG00000287414.1		66.7835	-5.42647	0.795671	-6.82	9.10415e-12	2.3399e-09
ENSG00000125998.8	FAM83C	72.6887	7.63868	1.12101	6.81413	9.48368e-12	2.42028e-09
ENSG00000143546.10	S100A8	2314.41	4.15179	0.611325	6.79146	1.11004e-11	2.79352e-09
ENSG00000184330.12	S100A7A	99.7351	9.65338	1.4212	6.79243	1.10258e-11	2.79352e-09
ENSG00000167759.13	KLK13	105.014	4.53793	0.668602	6.7872	1.14331e-11	2.8574e-09
ENSG00000135218.19	CD36	1602.71	-2.58121	0.380592	-6.78211	1.18435e-11	2.93971e-09
ENSG00000140090.18	SLC24A4	1183.06	3.62647	0.535299	6.77465	1.24707e-11	3.07433e-09
ENSG00000235615.2	AJ239322.1	20.0642	-5.77959	0.853301	-6.77321	1.25956e-11	3.08413e-09
ENSG00000228594.4	FNDC10	4049.91	2.61862	0.386918	6.7679	1.30664e-11	3.17795e-09
ENSG00000056487.16	PHF21B	58.6446	3.9442	0.583335	6.76147	1.36601e-11	3.27834e-09
ENSG00000154025.16	SLC5A10	126.292	3.31843	0.490748	6.76199	1.3611e-11	3.27834e-09
ENSG00000143819.12	EPHX1	13934	2.67658	0.396404	6.75214	1.45677e-11	3.43759e-09
ENSG00000151952.16	TMEM132D	74.4046	6.9285	1.02595	6.75325	1.44569e-11	3.43759e-09
ENSG00000162144.10	CYB561A3	6020.11	1.88872	0.279739	6.75174	1.46083e-11	3.43759e-09
ENSG00000165782.11	PIP4P1	2054.52	0.810097	0.120492	6.72323	1.77735e-11	4.15544e-09
ENSG00000123374.11	CDK2	14777.2	1.97945	0.294533	6.72062	1.80949e-11	4.20346e-09
ENSG00000206075.14	SERPINB5	176.521	6.29097	0.938249	6.70501	2.01392e-11	4.64856e-09
ENSG00000287998.1		14.4135	-3.73849	0.557766	-6.70261	2.04724e-11	4.69556e-09
ENSG00000140519.14	RHCG	456.545	3.80062	0.567275	6.69979	2.08715e-11	4.757e-09
ENSG00000119508.18	NR4A3	1725.75	2.76016	0.412339	6.69391	2.17288e-11	4.92143e-09
ENSG00000248174.6	LINC02268	6.74108	-4.62499	0.691486	-6.68848	2.25504e-11	5.07581e-09
ENSG00000136928.7	GABBR2	36.5664	3.72132	0.557077	6.68009	2.38799e-11	5.34187e-09
ENSG00000130294.17	KIF1A	1279.25	4.50683	0.674811	6.67866	2.41131e-11	5.36095e-09
ENSG00000066230.12	SLC9A3	311.576	-3.08777	0.463914	-6.65592	2.81535e-11	6.18335e-09
ENSG00000287556.1		7.07153	-5.19771	0.780914	-6.65593	2.81511e-11	6.18335e-09
ENSG00000020633.19	RUNX3	7340.58	2.18952	0.329084	6.65339	2.86413e-11	6.21515e-09
ENSG00000178934.5	LGALS7B	111.435	6.41462	0.964046	6.65385	2.85528e-11	6.21515e-09
ENSG00000232803.1	SLCO4A1-AS1	1164.25	3.16118	0.476377	6.63587	3.22587e-11	6.95848e-09
ENSG00000148600.15	CDHR1	191.917	3.64149	0.548978	6.63321	3.28457e-11	7.04317e-09
ENSG00000106266.11	SNX8	10235.4	1.60099	0.24147	6.63019	3.35255e-11	7.14666e-09
ENSG00000221970.2	OR2A1	3.18235	-3.15125	0.475621	-6.62556	3.45931e-11	7.33112e-09
ENSG00000134757.5	DSG3	231.049	5.98141	0.902908	6.62461	3.4816e-11	7.33545e-09
ENSG00000203782.6	LOR	193.393	9.08641	1.37359	6.6151	3.71311e-11	7.77799e-09
ENSG00000172478.18	C2orf54	49.3871	6.61906	1.00272	6.60111	4.08081e-11	8.49911e-09
ENSG00000103154.9	NECAB2	292.951	3.55722	0.539456	6.59407	4.27916e-11	8.86128e-09
ENSG00000226508.1	LINC01918	54.7168	5.77844	0.876737	6.59085	4.37307e-11	9.0043e-09
ENSG00000178852.16	EFCAB13	87.9815	-1.79744	0.27317	-6.57993	4.70664e-11	9.63639e-09
ENSG00000169393.9	ELSPBP1	23.1203	7.02239	1.06756	6.57801	4.76785e-11	9.70687e-09
ENSG00000166396.13	SERPINB7	81.5195	5.0188	0.763218	6.57584	4.8378e-11	9.79425e-09
ENSG00000165323.15	FAT3	24.5792	-3.0959	0.471007	-6.57293	4.9335e-11	9.9325e-09
ENSG00000101213.7	PTK6	315.328	2.95524	0.45078	6.55582	5.53354e-11	1.10181e-08
ENSG00000141316.13	SPACA3	47.3087	4.2979	0.655545	6.55623	5.51869e-11	1.10181e-08
ENSG00000254952.1	AP001257.1	1.68091	-3.51273	0.536248	-6.55057	5.7319e-11	1.13507e-08
ENSG00000171611.10	PTCRA	106.097	2.97607	0.454494	6.54809	5.82784e-11	1.1478e-08
ENSG00000160213.9	CSTB	24349.2	2.04145	0.311806	6.54719	5.86304e-11	1.14849e-08
ENSG00000111144.10	LTA4H	3786.99	0.852651	0.130422	6.53765	6.24938e-11	1.21759e-08
ENSG00000170962.13	PDGFD	877.763	-2.55981	0.392048	-6.52932	6.60702e-11	1.28038e-08
ENSG00000136870.10	ZNF189	813.519	-1.09169	0.167259	-6.52691	6.71395e-11	1.29418e-08
ENSG00000148123.15	PLPPR1	17.8185	-3.96726	0.608333	-6.52153	6.95926e-11	1.33437e-08
ENSG00000171540.8	OTP	5.68051	-3.41	0.523608	-6.51251	7.3904e-11	1.40958e-08
ENSG00000167767.14	KRT80	387.27	3.52467	0.542078	6.50214	7.9186e-11	1.50242e-08
ENSG00000141404.17	GNAL	887.063	2.81494	0.433534	6.49299	8.41486e-11	1.58826e-08
ENSG00000241220.1	AC078788.1	4.87709	-3.19011	0.491392	-6.49199	8.47094e-11	1.59056e-08
ENSG00000104140.7	RHOV	114.193	3.54339	0.546079	6.48878	8.65332e-11	1.61643e-08
ENSG00000092295.12	TGM1	288.24	3.89819	0.601471	6.48109	9.1064e-11	1.69234e-08
ENSG00000023697.13	DERA	2908.9	1.07506	0.166052	6.47424	9.52885e-11	1.76182e-08
ENSG00000124466.9	LYPD3	1116.64	3.64462	0.564148	6.4604	1.04424e-10	1.91122e-08
ENSG00000161249.21	DMKN	3345.94	3.32156	0.514128	6.46056	1.04314e-10	1.91122e-08
ENSG00000189280.3	GJB5	33.9257	4.16502	0.645061	6.45678	1.06951e-10	1.94764e-08
ENSG00000103067.14	ESRP2	99.2792	3.44037	0.532947	6.45538	1.07948e-10	1.95597e-08
ENSG00000278923.2	AP005242.3	3.40079	-6.22297	0.965859	-6.44294	1.17182e-10	2.11271e-08
ENSG00000143772.9	ITPKB	23598.8	1.96357	0.305003	6.43786	1.2117e-10	2.17381e-08
ENSG00000241111.1	PRICKLE2-AS1	1.43691	-3.1591	0.490991	-6.43414	1.24176e-10	2.21676e-08
ENSG00000224411.3	HSP90AA2P	53.262	-2.16031	0.335989	-6.42971	1.27846e-10	2.27109e-08
ENSG00000002822.15	MAD1L1	972.352	2.44182	0.37995	6.42669	1.3041e-10	2.30534e-08
ENSG00000205667.3	ARSH	9.74082	5.01829	0.78277	6.41093	1.4463e-10	2.5443e-08
ENSG00000134760.6	DSG1	324.406	6.4884	1.01292	6.40566	1.49724e-10	2.62119e-08
ENSG00000156463.18	SH3RF2	134.081	4.12236	0.644133	6.39986	1.55524e-10	2.70963e-08
ENSG00000196743.9	GM2A	12845	1.43669	0.224642	6.39547	1.60059e-10	2.77531e-08
ENSG00000286044.1		10.1544	-4.28941	0.672812	-6.37535	1.8255e-10	3.15021e-08
ENSG00000206073.11	SERPINB4	94.5228	6.41484	1.00643	6.37384	1.84356e-10	3.16629e-08
ENSG00000115902.11	SLC1A4	13540.9	2.37034	0.3721	6.37017	1.88816e-10	3.22759e-08
ENSG00000088002.12	SULT2B1	95.5006	3.49593	0.548955	6.36833	1.91095e-10	3.25121e-08
ENSG00000084207.18	GSTP1	67862.3	2.36162	0.370961	6.36624	1.93721e-10	3.28049e-08
ENSG00000196805.7	SPRR2B	44.4687	9.30328	1.46199	6.36344	1.97283e-10	3.32528e-08
ENSG00000132329.11	RAMP1	1816.81	3.84429	0.604442	6.36006	2.01673e-10	3.36794e-08
ENSG00000273032.3	DGCR9	141.677	2.75842	0.433704	6.36015	2.0156e-10	3.36794e-08
ENSG00000286269.1		2.75458	-5.11169	0.804606	-6.35303	2.1112e-10	3.50952e-08
ENSG00000163406.11	SLC15A2	137.877	-2.71679	0.427698	-6.35213	2.12357e-10	3.51397e-08
ENSG00000197106.7	SLC6A17	8691.79	3.02731	0.476843	6.34866	2.17201e-10	3.57779e-08
ENSG00000167754.13	KLK5	158.11	7.41454	1.16812	6.3474	2.18982e-10	3.59081e-08
ENSG00000188910.8	GJB3	66.586	4.26049	0.671313	6.3465	2.20272e-10	3.5957e-08
ENSG00000188373.5	C10orf99	121.997	8.97986	1.41707	6.33693	2.34395e-10	3.80908e-08
ENSG00000135127.11	BICDL1	621.405	2.22829	0.351788	6.33417	2.38621e-10	3.86044e-08
ENSG00000159784.18	FAM131B	72.6718	-2.62654	0.41471	-6.33344	2.39761e-10	3.86165e-08
ENSG00000128564.7	VGF	33297.3	3.98709	0.632069	6.30801	2.82654e-10	4.53235e-08
ENSG00000168702.18	LRP1B	14.3509	-3.99697	0.635137	-6.29309	3.11208e-10	4.96822e-08
ENSG00000074317.11	SNCB	217.447	3.66234	0.582819	6.28385	3.30299e-10	5.24987e-08
ENSG00000276900.1	AC023157.3	124.176	-1.46018	0.232531	-6.27951	3.39651e-10	5.37493e-08
ENSG00000135596.18	MICAL1	8857.58	1.93544	0.30844	6.27494	3.49775e-10	5.50579e-08
ENSG00000184351.8	KRTAP19-1	583.779	4.57884	0.729764	6.27441	3.50958e-10	5.50579e-08
ENSG00000214530.9	STARD10	1583.81	1.85977	0.29683	6.26544	3.71779e-10	5.80728e-08
ENSG00000246705.4	H2AFJ	6318.8	1.95936	0.312825	6.26344	3.76569e-10	5.85685e-08
ENSG00000162341.18	TPCN2	1884.47	2.07752	0.331783	6.26168	3.80843e-10	5.89801e-08
ENSG00000063515.3	GSC2	5.92003	5.0442	0.806391	6.25527	3.96832e-10	6.09356e-08
ENSG00000101977.21	MCF2	79.6181	4.39497	0.702582	6.25546	3.96337e-10	6.09356e-08
ENSG00000083307.12	GRHL2	31.0198	4.88404	0.781582	6.24892	4.13308e-10	6.31978e-08
ENSG00000154118.13	JPH3	37.1148	3.66731	0.587015	6.24738	4.174e-10	6.35553e-08
ENSG00000167380.16	ZNF226	586.799	-0.839553	0.134441	-6.24475	4.24487e-10	6.4364e-08
ENSG00000159516.9	SPRR2G	170.819	8.49922	1.36127	6.2436	4.27625e-10	6.45696e-08
ENSG00000265702.2	AC005821.1	21.6222	-3.71923	0.59609	-6.23938	4.39308e-10	6.60585e-08
ENSG00000171401.15	KRT13	310.658	5.6598	0.907394	6.23742	4.44852e-10	6.66157e-08
ENSG00000162366.8	PDZK1IP1	124.676	4.91689	0.788961	6.23211	4.602e-10	6.86305e-08
ENSG00000111540.16	RAB5B	14518.2	1.04037	0.166999	6.2298	4.67028e-10	6.90801e-08
ENSG00000230615.7	AL139220.2	90.5647	-1.69295	0.271733	-6.23021	4.65803e-10	6.90801e-08
ENSG00000117984.15	CTSD	62062.4	2.03853	0.327364	6.22711	4.75116e-10	6.97074e-08
ENSG00000143554.14	SLC27A3	9474.58	2.82513	0.453651	6.22755	4.73796e-10	6.97074e-08
ENSG00000225127.3	LINC00237	20.1784	-4.1101	0.660126	-6.22623	4.77779e-10	6.98154e-08
ENSG00000229727.7	AC013460.1	27.1134	-2.71175	0.435729	-6.22348	4.86245e-10	7.07673e-08
ENSG00000147324.11	MFHAS1	2091.88	0.97725	0.157092	6.22087	4.94395e-10	7.16656e-08
ENSG00000165527.7	ARF6	7577.1	0.710997	0.114623	6.20293	5.54229e-10	8.00187e-08
ENSG00000227467.3	LINC01537	79.359	3.52746	0.569289	6.19625	5.78248e-10	8.31552e-08
ENSG00000106211.10	HSPB1	44289.7	1.66337	0.268587	6.19306	5.90082e-10	8.45217e-08
ENSG00000169474.4	SPRR1A	258.534	7.75075	1.25285	6.1865	6.15161e-10	8.77669e-08
ENSG00000158023.10	WDR66	104.316	2.3879	0.386126	6.18424	6.24027e-10	8.86828e-08
ENSG00000058335.16	RASGRF1	623.198	2.779	0.449445	6.18317	6.28251e-10	8.89344e-08
ENSG00000170454.6	KRT75	79.8907	7.85533	1.27162	6.17742	6.51588e-10	9.1879e-08
ENSG00000189196.4	LINC00994	1.24941	-3.61992	0.587555	-6.16098	7.22966e-10	1.01549e-07
ENSG00000162302.13	RPS6KA4	4925.16	1.30078	0.211231	6.15811	7.36194e-10	1.02611e-07
ENSG00000186466.5	AQP7P1	14.4392	-4.39681	0.713975	-6.15822	7.3569e-10	1.02611e-07
ENSG00000159307.19	SCUBE1	79.2566	3.19206	0.518497	6.15636	7.44341e-10	1.03349e-07
ENSG00000214900.11	LINC01588	277.022	1.84647	0.299976	6.15541	7.4883e-10	1.03576e-07
ENSG00000197595.4	ATP11AUN	8.13765	5.50898	0.895159	6.1542	7.54581e-10	1.03974e-07
ENSG00000138107.13	ACTR1A	8614.59	1.00062	0.162712	6.14963	7.76626e-10	1.06607e-07
ENSG00000170423.13	KRT78	84.0004	5.7545	0.937632	6.13727	8.39524e-10	1.14806e-07
ENSG00000140254.12	DUOXA1	92.7688	4.17402	0.680228	6.13621	8.45115e-10	1.15136e-07
ENSG00000100300.18	TSPO	14455.6	1.54944	0.252667	6.13235	8.65913e-10	1.17089e-07
ENSG00000183597.16	TANGO2	1272.19	1.55755	0.253985	6.13246	8.65284e-10	1.17089e-07
ENSG00000188089.13	PLA2G4E	64.3414	6.13496	1.00071	6.13062	8.75369e-10	1.17928e-07
ENSG00000271614.1	ATP2B1-AS1	85.2081	-1.68614	0.275304	-6.12462	9.09002e-10	1.22005e-07
ENSG00000164713.10	BRI3	9724.29	1.15277	0.188393	6.11894	9.42021e-10	1.2597e-07
ENSG00000196338.13	NLGN3	272.957	-2.11831	0.346495	-6.11352	9.74547e-10	1.2984e-07
ENSG00000120057.5	SFRP5	66.1315	4.34559	0.711926	6.10399	1.03455e-09	1.37152e-07
ENSG00000132164.10	SLC6A11	41.8435	4.69215	0.768749	6.10361	1.03699e-09	1.37152e-07
ENSG00000157927.17	RADIL	218.781	2.6218	0.430484	6.09037	1.12653e-09	1.48452e-07
ENSG00000168878.19	SFTPB	158.984	5.64327	0.926969	6.08787	1.14422e-09	1.50237e-07
ENSG00000076826.10	CAMSAP3	182.109	3.03734	0.499721	6.07806	1.21645e-09	1.58572e-07
ENSG00000182255.7	KCNA4	11.0326	-4.4095	0.725464	-6.07818	1.21557e-09	1.58572e-07
ENSG00000115255.12	REEP6	1741.13	2.18309	0.359322	6.07558	1.23542e-09	1.60467e-07
ENSG00000166886.13	NAB2	4154.28	1.051	0.17301	6.07478	1.24162e-09	1.60696e-07
ENSG00000153404.14	PLEKHG4B	177.67	3.14151	0.517456	6.07107	1.27063e-09	1.63866e-07
ENSG00000146285.14	SCML4	702.908	3.05237	0.503184	6.06612	1.31041e-09	1.68396e-07
ENSG00000072163.20	LIMS2	2815	2.60151	0.429477	6.05741	1.38334e-09	1.76731e-07
ENSG00000225106.1	AL162457.2	1189.31	3.79362	0.626298	6.05721	1.38501e-09	1.76731e-07
ENSG00000268894.7	PLCE1-AS1	33.5816	3.88397	0.641342	6.056	1.39551e-09	1.77446e-07
ENSG00000091137.14	SLC26A4	323.844	-2.394	0.395475	-6.05348	1.41746e-09	1.79606e-07
ENSG00000163202.5	LCE3D	125.375	9.00277	1.48741	6.05266	1.42477e-09	1.79904e-07
ENSG00000175356.14	SCUBE2	2013.97	2.96347	0.49025	6.04481	1.49586e-09	1.88224e-07
ENSG00000111319.13	SCNN1A	116.723	3.12262	0.518118	6.02686	1.67173e-09	2.09626e-07
ENSG00000134775.15	FHOD3	1533.94	2.02916	0.336821	6.02445	1.69681e-09	2.12037e-07
ENSG00000166292.12	TMEM100	36.8069	-2.94954	0.489723	-6.02287	1.7135e-09	2.13387e-07
ENSG00000141337.12	ARSG	836.616	1.44388	0.239842	6.02012	1.74293e-09	2.16308e-07
ENSG00000231238.2	LINC00349	6.55079	-5.87687	0.97648	-6.01842	1.76132e-09	2.17845e-07
ENSG00000248476.1	BACH1-IT1	10.6269	-1.70019	0.282643	-6.01533	1.79516e-09	2.21274e-07
ENSG00000165566.12	AMER2	71.7086	5.29401	0.880446	6.01287	1.82266e-09	2.23902e-07
ENSG00000188293.6	IGFL1	101.908	9.96375	1.65726	6.01217	1.83059e-09	2.24117e-07
ENSG00000253125.1	AC055854.1	61.1002	3.77619	0.628587	6.00743	1.88486e-09	2.29985e-07
ENSG00000165637.13	VDAC2	3882.37	0.824789	0.137319	6.00636	1.89732e-09	2.30558e-07
ENSG00000177556.12	ATOX1	7804.95	1.63233	0.271786	6.00594	1.90228e-09	2.30558e-07
ENSG00000006453.14	BAIAP2L1	1556.63	2.23496	0.372281	6.00343	1.93188e-09	2.33364e-07
ENSG00000163191.6	S100A11	30373.7	1.62652	0.27105	6.00081	1.96339e-09	2.36383e-07
ENSG00000072110.15	ACTN1	23542.3	1.39375	0.232356	5.99834	1.9934e-09	2.38412e-07
ENSG00000215262.8	KCNU1	26.3579	3.64273	0.607239	5.99884	1.98732e-09	2.38412e-07
ENSG00000077264.15	PAK3	83.3826	-2.88885	0.481699	-5.99721	2.00732e-09	2.39287e-07
ENSG00000109101.8	FOXN1	41.4558	6.69044	1.11742	5.98737	2.1326e-09	2.53388e-07
ENSG00000089220.5	PEBP1	20161.2	0.99783	0.16699	5.97538	2.29559e-09	2.71686e-07
ENSG00000215271.9	HOMEZ	1057.89	0.976238	0.163388	5.97495	2.30159e-09	2.71686e-07
ENSG00000259868.3	AL163952.1	38.4673	4.16004	0.696323	5.9743	2.31085e-09	2.71892e-07
ENSG00000261594.4	TPBGL	407.063	2.54716	0.426437	5.97314	2.32734e-09	2.72946e-07
ENSG00000005108.16	THSD7A	121.633	-1.89221	0.316983	-5.96945	2.38049e-09	2.76087e-07
ENSG00000101400.6	SNTA1	3103.45	1.83784	0.307915	5.96865	2.39221e-09	2.76087e-07
ENSG00000161082.13	CELF5	57.6748	2.90516	0.48671	5.96898	2.38746e-09	2.76087e-07
ENSG00000250378.4	AC114296.1	46.2922	3.88419	0.650635	5.96985	2.37476e-09	2.76087e-07
ENSG00000285792.1		11.2216	5.69846	0.954615	5.96938	2.38161e-09	2.76087e-07
ENSG00000069011.16	PITX1	84.9301	3.76749	0.631678	5.96425	2.45755e-09	2.82727e-07
ENSG00000197641.12	SERPINB13	38.0237	6.00598	1.00723	5.96285	2.47878e-09	2.84267e-07
ENSG00000104055.16	TGM5	21.9268	3.6235	0.607787	5.96178	2.49497e-09	2.84325e-07
ENSG00000141579.7	ZNF750	69.727	3.89996	0.654104	5.96229	2.48727e-09	2.84325e-07
ENSG00000163209.15	SPRR3	113.598	5.84789	0.981577	5.95765	2.55887e-09	2.90693e-07
ENSG00000166189.8	HPS6	1672.73	1.14721	0.192588	5.95682	2.57189e-09	2.91258e-07
ENSG00000168003.17	SLC3A2	28492.8	1.33313	0.224066	5.9497	2.68631e-09	3.02326e-07
ENSG00000203837.5	PNLIPRP3	147.089	4.42408	0.743549	5.94995	2.68227e-09	3.02326e-07
ENSG00000143520.6	FLG2	144.288	5.11061	0.86019	5.94125	2.82852e-09	3.17346e-07
ENSG00000287513.1		6.59162	-1.82253	0.30698	-5.93697	2.90331e-09	3.24732e-07
ENSG00000260101.1	AC008074.3	46.4768	-2.04758	0.345523	-5.92604	3.10322e-09	3.46024e-07
ENSG00000214063.11	TSPAN4	9036.17	1.34506	0.227177	5.92075	3.20469e-09	3.56242e-07
ENSG00000154227.13	CERS3	69.3119	4.45232	0.752142	5.91952	3.2289e-09	3.57835e-07
ENSG00000142227.11	EMP3	16619.5	1.66016	0.280548	5.91757	3.26735e-09	3.60993e-07
ENSG00000259397.3	AC021231.2	4.26947	-2.57705	0.435808	-5.91328	3.35367e-09	3.69403e-07
ENSG00000103145.11	HCFC1R1	3616.3	1.48632	0.251519	5.90939	3.43385e-09	3.77089e-07
ENSG00000196754.13	S100A2	836.725	3.19156	0.540333	5.90665	3.49139e-09	3.81641e-07
ENSG00000255362.1	AP000785.2	24.4901	3.16907	0.536547	5.90641	3.49636e-09	3.81641e-07
ENSG00000115649.16	CNPPD1	6213.47	1.18805	0.201187	5.90522	3.52179e-09	3.83262e-07
ENSG00000119986.7	AVPI1	3991.31	2.0155	0.341614	5.89992	3.63669e-09	3.94581e-07
ENSG00000101210.13	EEF1A2	1443.64	3.42067	0.580055	5.89715	3.69829e-09	4.00067e-07
ENSG00000198626.17	RYR2	141.748	-2.57742	0.437106	-5.89657	3.71141e-09	4.00291e-07
ENSG00000270112.4	AC090241.2	10.6193	-2.85789	0.484783	-5.8952	3.7423e-09	4.02425e-07
ENSG00000008118.10	CAMK1G	270.916	3.01688	0.512064	5.8916	3.82468e-09	4.10067e-07
ENSG00000227527.2	AC096540.1	12.3163	-1.17074	0.198823	-5.88835	3.90075e-09	4.16989e-07
ENSG00000118785.14	SPP1	21804.7	-2.52114	0.428243	-5.88717	3.92876e-09	4.18748e-07
ENSG00000230076.1	RPL10P6	216.778	3.23886	0.551278	5.87518	4.22373e-09	4.48868e-07
ENSG00000100345.22	MYH9	83534.1	1.11444	0.189913	5.86817	4.40624e-09	4.66894e-07
ENSG00000137648.19	TMPRSS4	50.7219	4.28916	0.73187	5.86055	4.61339e-09	4.87419e-07
ENSG00000246339.6	EXTL3-AS1	27.8476	-1.53935	0.262696	-5.85982	4.6337e-09	4.88141e-07
ENSG00000197102.12	DYNC1H1	30448.1	0.883708	0.151001	5.85233	4.84738e-09	5.09171e-07
ENSG00000238755.3	LINC02006	13.0542	-2.87779	0.492772	-5.84	5.21994e-09	5.46721e-07
ENSG00000058085.15	LAMC2	406.893	3.10648	0.532051	5.8387	5.26097e-09	5.47852e-07
ENSG00000198715.13	GLMP	11500.4	1.64423	0.281596	5.83897	5.25236e-09	5.47852e-07
ENSG00000170367.5	CST5	92.1858	6.33486	1.08652	5.83039	5.52977e-09	5.74193e-07
ENSG00000165644.11	COMTD1	553.616	1.57514	0.270272	5.82795	5.61109e-09	5.80972e-07
ENSG00000157734.14	SNX22	506.193	-2.73785	0.470049	-5.82462	5.72426e-09	5.91002e-07
ENSG00000224397.7	SMIM25	1585.39	2.25547	0.38777	5.81652	6.00852e-09	6.18587e-07
ENSG00000177508.12	IRX3	961.055	1.85733	0.319537	5.81257	6.15209e-09	6.31574e-07
ENSG00000245648.2	AC022075.1	105.519	-2.3504	0.404404	-5.81201	6.17276e-09	6.31905e-07
ENSG00000105929.16	ATP6V0A4	476.195	2.90452	0.499954	5.80958	6.26299e-09	6.39336e-07
ENSG00000196663.16	TECPR2	3639.73	1.25068	0.21549	5.80387	6.47997e-09	6.55943e-07
ENSG00000229203.1	AC103564.1	1.7069	-3.70672	0.638564	-5.80478	6.44523e-09	6.55943e-07
ENSG00000259527.2	LINC00052	39.813	4.42134	0.761777	5.80398	6.47597e-09	6.55943e-07
ENSG00000205363.6	C15orf59	231.724	2.70718	0.466714	5.80052	6.61096e-09	6.67338e-07
ENSG00000107954.10	NEURL1	193.46	2.93329	0.505744	5.79995	6.63333e-09	6.67737e-07
ENSG00000263045.1	AC090286.3	12.2878	5.36657	0.925628	5.79776	6.72055e-09	6.74643e-07
ENSG00000153179.13	RASSF3	7739.8	1.20733	0.208348	5.79477	6.84143e-09	6.8488e-07
ENSG00000068078.20	FGFR3	364.766	2.93472	0.506551	5.79354	6.8919e-09	6.88032e-07
ENSG00000120254.16	MTHFD1L	3857.56	1.2918	0.223048	5.79158	6.97255e-09	6.94171e-07
ENSG00000184887.13	BTBD6	3269.51	1.12873	0.194949	5.78985	7.04483e-09	6.99445e-07
ENSG00000101230.6	ISM1	335.072	2.70452	0.46728	5.78778	7.13208e-09	7.06174e-07
ENSG00000148935.11	GAS2	133.892	-2.17825	0.376806	-5.78082	7.43368e-09	7.34031e-07
ENSG00000118508.5	RAB32	4796.22	1.36874	0.236812	5.77987	7.47599e-09	7.36203e-07
ENSG00000187688.15	TRPV2	10354.5	1.82663	0.316063	5.77933	7.49982e-09	7.36548e-07
ENSG00000137727.12	ARHGAP20	384.779	-2.56382	0.443953	-5.77497	7.69649e-09	7.53819e-07
ENSG00000228809.2	AL034428.1	1.75384	-2.61608	0.453568	-5.76779	8.0318e-09	7.84541e-07
ENSG00000101187.16	SLCO4A1	1669.84	2.39913	0.416125	5.76542	8.1454e-09	7.93498e-07
ENSG00000266993.3	AL050343.1	12.3822	-1.6846	0.292368	-5.76193	8.31552e-09	8.07898e-07
ENSG00000023839.12	ABCC2	1821.6	2.64102	0.458453	5.76073	8.3753e-09	8.11531e-07
ENSG00000171954.13	CYP4F22	51.5731	3.58136	0.621737	5.76024	8.39939e-09	8.11694e-07
ENSG00000196372.13	ASB13	2043.67	1.13098	0.196469	5.75655	8.58505e-09	8.25236e-07
ENSG00000230863.3	AL096829.2	4.44135	-2.6469	0.459793	-5.75672	8.57624e-09	8.25236e-07
ENSG00000142002.17	DPP9	5711.34	1.01795	0.176911	5.75402	8.7147e-09	8.35481e-07
ENSG00000260742.1	AC009962.1	20.016	-1.51868	0.264026	-5.75202	8.81837e-09	8.4319e-07
ENSG00000267231.1	AC005786.2	11.6808	3.62257	0.630182	5.74844	9.00692e-09	8.58952e-07
ENSG00000286416.1		22.2353	-1.1135	0.193918	-5.74211	9.35061e-09	8.89388e-07
ENSG00000227712.2	AL359915.1	15.7716	4.18864	0.729625	5.74081	9.4224e-09	8.9387e-07
ENSG00000153162.9	BMP6	219.003	-2.30701	0.402324	-5.73422	9.79636e-09	9.2692e-07
ENSG00000136155.17	SCEL	84.032	3.94209	0.687877	5.7308	9.99586e-09	9.41839e-07
ENSG00000277531.2	PNMA8C	11.0527	-3.36424	0.587064	-5.73063	1.0006e-08	9.41839e-07
ENSG00000198774.5	RASSF9	44.464	-2.39809	0.418662	-5.728	1.01624e-08	9.54083e-07
ENSG00000134765.10	DSC1	24.0761	5.80987	1.01472	5.72559	1.03075e-08	9.65199e-07
ENSG00000237070.1	AC005550.2	3.57572	-4.33399	0.757132	-5.72422	1.03911e-08	9.70521e-07
ENSG00000134376.16	CRB1	69.6537	-3.29139	0.575211	-5.72206	1.05241e-08	9.80423e-07
ENSG00000149656.8	LINC00266-1	2.86046	-3.53857	0.618565	-5.7206	1.06146e-08	9.86315e-07
ENSG00000148484.18	RSU1	4710.6	0.817791	0.142986	5.71936	1.06925e-08	9.89864e-07
ENSG00000236197.4	AC002429.2	4.0692	-3.64876	0.637993	-5.71912	1.07074e-08	9.89864e-07
ENSG00000162374.18	ELAVL4	19.5052	-2.74396	0.479878	-5.71803	1.07768e-08	9.93744e-07
ENSG00000238419.1	RNU7-186P	2.36596	-2.95353	0.516647	-5.71673	1.08594e-08	9.9882e-07
ENSG00000128918.15	ALDH1A2	150.173	-2.4505	0.429061	-5.7113	1.12116e-08	1.026e-06
ENSG00000137440.5	FGFBP1	80.1216	5.95621	1.04286	5.71142	1.12034e-08	1.026e-06
ENSG00000156510.13	HKDC1	505.507	-2.85821	0.501384	-5.70065	1.19353e-08	1.08948e-06
ENSG00000100243.21	CYB5R3	27242.6	1.22302	0.214702	5.69634	1.22408e-08	1.11417e-06
ENSG00000187944.5	C2orf66	15.4435	-2.03145	0.356646	-5.69597	1.22672e-08	1.11417e-06
ENSG00000099917.17	MED15	17470.7	1.26277	0.221746	5.69466	1.23615e-08	1.11784e-06
ENSG00000175121.11	WFDC5	39.5883	7.79112	1.36817	5.69456	1.23694e-08	1.11784e-06
ENSG00000160285.15	LSS	5086.18	1.23574	0.217068	5.69288	1.24913e-08	1.12605e-06
ENSG00000179148.10	ALOXE3	34.5102	3.45147	0.606354	5.69216	1.25439e-08	1.12799e-06
ENSG00000080511.5	RDH8	230.415	3.95049	0.694128	5.6913	1.26077e-08	1.13091e-06
ENSG00000107263.18	RAPGEF1	9355.13	1.08477	0.190616	5.69086	1.26401e-08	1.13103e-06
ENSG00000260673.1	AL034376.2	7.477	5.235	0.920145	5.68932	1.27549e-08	1.13849e-06
ENSG00000249631.6	AC005699.1	4.02489	-3.46349	0.609869	-5.67906	1.35435e-08	1.20591e-06
ENSG00000064961.19	HMG20B	12598.2	1.28074	0.225724	5.67394	1.39549e-08	1.23949e-06
ENSG00000052344.16	PRSS8	86.5625	3.71616	0.655775	5.66683	1.45466e-08	1.28889e-06
ENSG00000144810.16	COL8A1	1162.17	-2.47942	0.43777	-5.66374	1.48105e-08	1.30907e-06
ENSG00000248936.1	AC027607.1	7.60946	-1.60951	0.284221	-5.66287	1.4886e-08	1.31254e-06
ENSG00000075415.13	SLC25A3	25168.4	0.73175	0.129267	5.66074	1.50719e-08	1.3257e-06
ENSG00000072121.17	ZFYVE26	3909.59	0.881725	0.155777	5.66018	1.51212e-08	1.32682e-06
ENSG00000078902.16	TOLLIP	6444.37	1.18522	0.209496	5.65749	1.53603e-08	1.34304e-06
ENSG00000186493.13	C5orf38	209.043	3.19558	0.564904	5.65685	1.54173e-08	1.34304e-06
ENSG00000236859.7	NIFK-AS1	254.275	-0.716226	0.126609	-5.65698	1.54064e-08	1.34304e-06
ENSG00000075624.17	ACTB	378935	1.01778	0.179991	5.65462	1.56189e-08	1.35735e-06
ENSG00000203814.6	HIST2H2BF	28.5575	-1.68339	0.297728	-5.65413	1.56641e-08	1.35802e-06
ENSG00000100347.15	SAMM50	6860.16	1.37984	0.244063	5.65363	1.57098e-08	1.35873e-06
ENSG00000144644.14	GADL1	48.4604	4.43795	0.78523	5.65178	1.58792e-08	1.36686e-06
ENSG00000169507.9	SLC38A11	69.5406	-3.32898	0.588984	-5.65208	1.58522e-08	1.36686e-06
ENSG00000101180.16	HRH3	4.79374	4.42395	0.78334	5.64755	1.62747e-08	1.39758e-06
ENSG00000140961.14	OSGIN1	1654.07	1.92834	0.341523	5.6463	1.63938e-08	1.40448e-06
ENSG00000128973.13	CLN6	3674.5	1.36393	0.241688	5.64335	1.66777e-08	1.42543e-06
ENSG00000136295.15	TTYH3	37331.1	1.80947	0.321447	5.62913	1.81116e-08	1.54434e-06
ENSG00000130940.15	CASZ1	299.591	2.21725	0.394089	5.62627	1.84149e-08	1.56652e-06
ENSG00000164379.7	FOXQ1	37.4174	3.30976	0.588486	5.6242	1.86369e-08	1.5817e-06
ENSG00000239508.1	PLCH1-AS1	58.8364	4.62133	0.82199	5.62213	1.88618e-08	1.59704e-06
ENSG00000154856.13	APCDD1	5303.14	3.03972	0.540929	5.61945	1.9157e-08	1.61825e-06
ENSG00000006534.16	ALDH3B1	2865.51	1.74308	0.310212	5.619	1.92064e-08	1.61865e-06
ENSG00000164651.17	SP8	23.589	4.15114	0.739873	5.61062	2.01608e-08	1.69515e-06
ENSG00000235526.1	AL355990.2	22.5377	2.62861	0.468735	5.60788	2.04817e-08	1.71814e-06
ENSG00000125952.20	MAX	4195.61	0.732954	0.130884	5.60002	2.14328e-08	1.79036e-06
ENSG00000178904.19	DPY19L3	1857.62	-1.0311	0.184126	-5.59995	2.14414e-08	1.79036e-06
ENSG00000075043.19	KCNQ2	19.5163	3.68683	0.658637	5.59767	2.17251e-08	1.80572e-06
ENSG00000287903.1		1.40036	-3.55831	0.635642	-5.59797	2.16873e-08	1.80572e-06
ENSG00000213465.8	ARL2	3861.48	1.31538	0.23506	5.59594	2.19426e-08	1.81963e-06
ENSG00000257761.3	AC078860.1	4.11526	-3.16235	0.56536	-5.59352	2.22516e-08	1.84104e-06
ENSG00000205076.4	LGALS7	135.227	7.60092	1.35932	5.59173	2.24824e-08	1.8559e-06
ENSG00000166148.4	AVPR1A	177.495	-1.77111	0.316898	-5.5889	2.28512e-08	1.88206e-06
ENSG00000285847.2		14.2125	-2.08605	0.373506	-5.58506	2.33625e-08	1.9198e-06
ENSG00000230561.4	CCDC192	9.83757	-1.30684	0.234194	-5.58015	2.40313e-08	1.97029e-06
ENSG00000129455.15	KLK8	28.6818	6.88514	1.2349	5.57544	2.46898e-08	2.01972e-06
ENSG00000156030.13	ELMSAN1	2728.64	0.721228	0.129533	5.56791	2.57809e-08	2.10422e-06
ENSG00000131183.11	SLC34A1	11.4391	2.40029	0.431659	5.56061	2.6883e-08	2.18924e-06
ENSG00000162073.14	PAQR4	1216.39	1.23253	0.221867	5.55528	2.77173e-08	2.25212e-06
ENSG00000143536.7	CRNN	37.1617	5.5231	0.994827	5.55181	2.82721e-08	2.29207e-06
ENSG00000088726.16	TMEM40	43.4564	4.10924	0.740835	5.54677	2.9099e-08	2.35384e-06
ENSG00000105427.10	CNFN	389.443	2.92594	0.527586	5.54589	2.92464e-08	2.36049e-06
ENSG00000102032.13	RENBP	7522.74	1.57456	0.283951	5.54519	2.93635e-08	2.36467e-06
ENSG00000169994.18	MYO7B	141.683	2.54064	0.458238	5.54436	2.95032e-08	2.37066e-06
ENSG00000116962.15	NID1	10029.5	-1.86603	0.33717	-5.5344	3.123e-08	2.50386e-06
ENSG00000102452.18	NALCN	147.195	3.01573	0.545314	5.53027	3.19737e-08	2.54399e-06
ENSG00000175203.17	DCTN2	6646.54	0.656337	0.118666	5.53095	3.18504e-08	2.54399e-06
ENSG00000187642.9	PERM1	102.379	3.05478	0.552396	5.53006	3.20114e-08	2.54399e-06
ENSG00000229119.3	AC026403.1	154.461	1.67634	0.303117	5.53035	3.19589e-08	2.54399e-06
ENSG00000232000.3	CLCN3P1	69.0263	-2.03288	0.367836	-5.5266	3.26494e-08	2.58902e-06
ENSG00000197971.16	MBP	14694.4	1.69004	0.305876	5.52525	3.29017e-08	2.60333e-06
ENSG00000070526.15	ST6GALNAC1	85.7948	2.83556	0.513539	5.52161	3.35915e-08	2.65212e-06
ENSG00000179066.8	AC020907.1	70.0641	-2.59259	0.469571	-5.52119	3.3672e-08	2.6527e-06
ENSG00000150722.10	PPP1R1C	45.9218	-2.99616	0.542737	-5.52046	3.38106e-08	2.65784e-06
ENSG00000171307.19	ZDHHC16	2083.69	0.912905	0.165474	5.51691	3.4501e-08	2.70624e-06
ENSG00000137393.10	RNF144B	1400.08	1.5497	0.280928	5.51635	3.46115e-08	2.70904e-06
ENSG00000133477.17	FAM83F	134.799	3.64693	0.661295	5.51483	3.4911e-08	2.7266e-06
ENSG00000196352.16	CD55	5049.17	-1.4493	0.263282	-5.50473	3.69732e-08	2.88144e-06
ENSG00000234756.1	AC024597.1	9.95321	5.40917	0.983178	5.50172	3.76098e-08	2.92476e-06
ENSG00000090061.17	CCNK	465.611	0.755502	0.137388	5.49906	3.81821e-08	2.96291e-06
ENSG00000184292.7	TACSTD2	356.808	3.09479	0.562866	5.49827	3.83541e-08	2.9699e-06
ENSG00000122359.18	ANXA11	11066.6	1.00732	0.183294	5.49567	3.89237e-08	3.00118e-06
ENSG00000182612.10	TSPAN10	9835.7	2.50518	0.455837	5.4958	3.88953e-08	3.00118e-06
ENSG00000113552.16	GNPDA1	5233.95	0.815468	0.148457	5.49294	3.95297e-08	3.04144e-06
ENSG00000115392.12	FANCL	783.903	-0.889798	0.162006	-5.49237	3.96566e-08	3.04474e-06
ENSG00000137203.15	TFAP2A	17606.6	1.90017	0.346042	5.49117	3.99279e-08	3.05908e-06
ENSG00000179477.11	ALOX12B	50.8117	3.87362	0.705559	5.49014	4.01604e-08	3.07041e-06
ENSG00000085117.12	CD82	5059.04	1.9596	0.357113	5.48733	4.08047e-08	3.1131e-06
ENSG00000237254.2	TRBV30	12.6979	3.45055	0.629307	5.4831	4.17939e-08	3.18187e-06
ENSG00000233987.2	AC106706.1	10.1746	4.54829	0.829775	5.48135	4.22081e-08	3.20135e-06
ENSG00000253431.1	SRPK2P	0.990101	-3.02234	0.551393	-5.48128	4.22265e-08	3.20135e-06
ENSG00000163389.12	POGLUT1	1065.89	-0.887103	0.161862	-5.48061	4.23856e-08	3.20671e-06
ENSG00000198053.12	SIRPA	18225.8	1.36545	0.249234	5.47857	4.28777e-08	3.23718e-06
ENSG00000125285.6	SOX21	18.0265	4.64113	0.847524	5.47611	4.34777e-08	3.27565e-06
ENSG00000115507.10	OTX1	333.354	2.12607	0.388439	5.47337	4.41566e-08	3.3199e-06
ENSG00000171724.3	VAT1L	492.463	-3.73586	0.682815	-5.47127	4.46824e-08	3.35247e-06
ENSG00000169692.13	AGPAT2	6821.69	1.63109	0.298224	5.46934	4.51724e-08	3.3691e-06
ENSG00000268471.6	MIR4453HG	131.848	-1.38893	0.253922	-5.4699	4.50278e-08	3.3691e-06
ENSG00000287362.1		14.4506	2.57418	0.47066	5.4693	4.51829e-08	3.3691e-06
ENSG00000124429.18	POF1B	54.0915	4.38197	0.801403	5.46788	4.55449e-08	3.38912e-06
ENSG00000155463.14	OXA1L	8133.71	0.7795	0.142591	5.46669	4.58509e-08	3.4049e-06
ENSG00000174996.12	KLC2	2332.09	1.15823	0.211972	5.46406	4.65362e-08	3.44755e-06
ENSG00000175115.13	PACS1	7900.87	1.02796	0.188142	5.46376	4.66155e-08	3.44755e-06
ENSG00000167741.11	GGT6	31.7157	4.30425	0.788757	5.457	4.84246e-08	3.56944e-06
ENSG00000170786.12	SDR16C5	38.3602	4.125	0.755928	5.45687	4.84606e-08	3.56944e-06
ENSG00000138759.19	FRAS1	697.041	-2.5257	0.462936	-5.45584	4.87431e-08	3.58297e-06
ENSG00000129354.12	AP1M2	62.5983	3.67237	0.673543	5.45233	4.9715e-08	3.64701e-06
ENSG00000132746.15	ALDH3B2	2150.08	3.91244	0.71794	5.44953	5.05032e-08	3.69734e-06
ENSG00000177731.16	FLII	12584.3	0.95715	0.175681	5.44823	5.0873e-08	3.71175e-06
ENSG00000197261.11	C6orf141	35.274	-3.68892	0.677099	-5.44812	5.09049e-08	3.71175e-06
ENSG00000189114.8	BLOC1S3	1495.57	1.04797	0.192395	5.44697	5.12342e-08	3.72826e-06
ENSG00000092200.12	RPGRIP1	29.4256	-1.22017	0.224177	-5.44287	5.24302e-08	3.80765e-06
ENSG00000164946.20	FREM1	937.689	-3.35333	0.616368	-5.44047	5.31406e-08	3.85152e-06
ENSG00000107959.17	PITRM1	5789.62	1.014	0.186516	5.43649	5.43394e-08	3.91492e-06
ENSG00000133115.12	STOML3	14.998	3.35016	0.61619	5.43689	5.42172e-08	3.91492e-06
ENSG00000168476.12	REEP4	3001.15	1.19047	0.218966	5.43677	5.42549e-08	3.91492e-06
ENSG00000173511.10	VEGFB	10758.8	1.23605	0.227426	5.43495	5.48121e-08	3.92556e-06
ENSG00000238832.1	RF01233	15.631	-1.46283	0.26914	-5.43521	5.47326e-08	3.92556e-06
ENSG00000244198.7	AC004889.1	74.8099	-2.33587	0.429765	-5.43523	5.47252e-08	3.92556e-06
ENSG00000148834.13	GSTO1	13082.8	1.3754	0.253129	5.4336	5.52284e-08	3.94758e-06
ENSG00000163220.11	S100A9	4119.7	2.93242	0.539753	5.43289	5.54486e-08	3.95552e-06
ENSG00000136002.20	ARHGEF4	417.248	2.7777	0.511431	5.43124	5.5963e-08	3.98437e-06
ENSG00000249341.1	AC124017.1	27.3877	5.44169	1.00219	5.42979	5.64199e-08	4.00902e-06
ENSG00000139405.16	RITA1	1670.95	0.923918	0.170242	5.42709	5.72796e-08	4.05421e-06
ENSG00000198883.12	PNMA5	10.6493	-3.2783	0.604053	-5.42717	5.72543e-08	4.05421e-06
ENSG00000235782.1	AL031429.1	38.9232	4.76465	0.878613	5.42292	5.86319e-08	4.14183e-06
ENSG00000008735.14	MAPK8IP2	2160.22	2.4569	0.453092	5.42252	5.8765e-08	4.14316e-06
ENSG00000185942.13	NKAIN3	165.289	-3.03617	0.559964	-5.42209	5.89065e-08	4.14507e-06
ENSG00000125534.10	PPDPF	15728.9	1.4809	0.273249	5.41959	5.97345e-08	4.19519e-06
ENSG00000177700.6	POLR2L	8320.36	1.16877	0.21573	5.41775	6.0355e-08	4.23057e-06
ENSG00000110921.14	MVK	1402.25	1.12694	0.208076	5.41601	6.0942e-08	4.26347e-06
ENSG00000103043.15	VAC14	5821.79	1.07886	0.199223	5.41532	6.11803e-08	4.2719e-06
ENSG00000130669.17	PAK4	6633.77	1.26337	0.233343	5.41424	6.15499e-08	4.28944e-06
ENSG00000270661.1	Z99289.2	4.90384	-2.98485	0.551477	-5.41246	6.21637e-08	4.3239e-06
ENSG00000111181.12	SLC6A12	204.002	2.07869	0.384337	5.40852	6.35462e-08	4.40477e-06
ENSG00000225313.5	AL513327.1	75.6152	-1.19242	0.220474	-5.40846	6.35695e-08	4.40477e-06
ENSG00000276023.5	DUSP14	2226.5	1.13078	0.20916	5.40629	6.43438e-08	4.44991e-06
ENSG00000259665.1	AC021231.3	2.26635	-2.4196	0.447683	-5.40471	6.49135e-08	4.48076e-06
ENSG00000067057.18	PFKP	7216.4	1.68226	0.311408	5.4021	6.58668e-08	4.53792e-06
ENSG00000272769.1	AC097532.2	2.74198	-1.98973	0.368461	-5.40012	6.6597e-08	4.57953e-06
ENSG00000146147.15	MLIP	673.264	3.07098	0.568726	5.39975	6.6735e-08	4.58032e-06
ENSG00000116661.11	FBXO2	799.708	2.3699	0.438989	5.39853	6.71888e-08	4.59492e-06
ENSG00000134955.12	SLC37A2	1974.3	1.94494	0.360273	5.3985	6.72012e-08	4.59492e-06
ENSG00000121552.4	CSTA	549.129	2.74004	0.507684	5.39714	6.77114e-08	4.62108e-06
ENSG00000168907.13	PLA2G4F	90.0905	4.91033	0.910767	5.39142	6.99012e-08	4.7553e-06
ENSG00000175602.4	CCDC85B	1764.58	1.42802	0.264874	5.39132	6.99405e-08	4.7553e-06
ENSG00000169891.18	REPS2	440.167	1.38841	0.257551	5.39081	7.01414e-08	4.76003e-06
ENSG00000104833.12	TUBB4A	10658.1	2.58218	0.479074	5.38995	7.04792e-08	4.77038e-06
ENSG00000225978.3	HAR1A	40.8155	2.4972	0.463324	5.38975	7.05573e-08	4.77038e-06
ENSG00000012211.13	PRICKLE3	952.868	1.20007	0.22278	5.38681	7.17178e-08	4.83196e-06
ENSG00000137033.11	IL33	590.116	-2.36575	0.439177	-5.38677	7.17347e-08	4.83196e-06
ENSG00000074211.14	PPP2R2C	80.9823	3.41132	0.633467	5.38516	7.23808e-08	4.8621e-06
ENSG00000272854.1	AC004839.1	10.0207	-1.32172	0.245446	-5.38499	7.24504e-08	4.8621e-06
ENSG00000115468.12	EFHD1	2835.3	2.70857	0.503142	5.38331	7.31294e-08	4.89859e-06
ENSG00000142273.13	CBLC	40.0936	4.88891	0.908324	5.38235	7.35211e-08	4.90802e-06
ENSG00000207561.1	MIR635	138.953	1.53889	0.285917	5.3823	7.3541e-08	4.90802e-06
ENSG00000030582.18	GRN	53050.4	1.32312	0.245846	5.38192	7.36954e-08	4.90928e-06
ENSG00000101311.16	FERMT1	97.0459	3.55867	0.661494	5.37975	7.45911e-08	4.95603e-06
ENSG00000118960.13	HS1BP3	3973.34	0.92059	0.171128	5.37955	7.46708e-08	4.95603e-06
ENSG00000178363.5	CALML3	24.8659	7.77918	1.44634	5.37853	7.50961e-08	4.97515e-06
ENSG00000067829.19	IDH3G	4563.8	1.0541	0.196109	5.37508	7.65496e-08	5.05717e-06
ENSG00000100897.18	DCAF11	3744.51	0.739928	0.137663	5.37493	7.66133e-08	5.05717e-06
ENSG00000171403.10	KRT9	8.28006	5.68253	1.05752	5.37346	7.72391e-08	5.08921e-06
ENSG00000114790.13	ARHGEF26	650.803	-1.62678	0.302786	-5.37271	7.7561e-08	5.09191e-06
ENSG00000254659.3	AP002444.1	13.774	2.85326	0.531054	5.37282	7.75165e-08	5.09191e-06
ENSG00000013583.10	HEBP1	2813.42	1.09572	0.204327	5.36259	8.20356e-08	5.36622e-06
ENSG00000100302.7	RASD2	555.556	2.27035	0.423364	5.36264	8.20131e-08	5.36622e-06
ENSG00000169432.18	SCN9A	188.122	-3.03933	0.566998	-5.36039	8.30433e-08	5.42236e-06
ENSG00000179933.6	C14orf119	2639.02	0.638614	0.119199	5.35753	8.43652e-08	5.49876e-06
ENSG00000104142.11	VPS18	5871.77	1.25111	0.233724	5.35294	8.65382e-08	5.63027e-06
ENSG00000196557.13	CACNA1H	689.952	2.43425	0.454793	5.35244	8.67775e-08	5.63572e-06
ENSG00000234241.1	AL109618.1	4.78247	-1.629	0.304376	-5.35194	8.70174e-08	5.64118e-06
ENSG00000143590.14	EFNA3	245.806	2.20555	0.412361	5.34858	8.86452e-08	5.72623e-06
ENSG00000212807.2	OR2A42	5.0019	-2.9249	0.546827	-5.34886	8.85103e-08	5.72623e-06
ENSG00000070540.13	WIPI1	4837.04	1.49095	0.278789	5.34795	8.89576e-08	5.73594e-06
ENSG00000258943.1	AL049871.1	8.32301	-2.29254	0.428702	-5.34763	8.91121e-08	5.73594e-06
ENSG00000176658.17	MYO1D	17274.4	1.52784	0.285762	5.34653	8.96554e-08	5.76068e-06
ENSG00000155886.11	SLC24A2	25.3109	-2.68819	0.503074	-5.34353	9.11543e-08	5.84662e-06
ENSG00000099797.15	TECR	10450.7	1.32316	0.247658	5.34271	9.1569e-08	5.85675e-06
ENSG00000243384.1	AC119424.1	1.11117	-3.69729	0.692043	-5.34257	9.16354e-08	5.85675e-06
ENSG00000105366.15	SIGLEC8	220.12	2.81408	0.526892	5.34091	9.24825e-08	5.90048e-06
ENSG00000265190.7	ANXA8	23.3559	4.61166	0.863586	5.34013	9.28812e-08	5.91551e-06
ENSG00000071553.18	ATP6AP1	23919.5	1.2734	0.2386	5.33697	9.4513e-08	5.99842e-06
ENSG00000185716.12	MOSMO	840.694	-1.14253	0.214079	-5.33697	9.45142e-08	5.99842e-06
ENSG00000180828.3	BHLHE22	124.966	-2.69677	0.506133	-5.32819	9.91987e-08	6.28472e-06
ENSG00000174744.14	BRMS1	3969.57	0.997745	0.187355	5.32542	1.00721e-07	6.37003e-06
ENSG00000100284.21	TOM1	7225.92	1.36249	0.256017	5.32188	1.02702e-07	6.47275e-06
ENSG00000124299.15	PEPD	8035.07	0.958863	0.180173	5.3219	1.02691e-07	6.47275e-06
ENSG00000105679.9	GAPDHS	469.814	2.65836	0.499645	5.32049	1.0349e-07	6.51108e-06
ENSG00000100949.14	RABGGTA	2409.43	1.08245	0.203519	5.31866	1.04535e-07	6.5654e-06
ENSG00000166206.15	GABRB3	515.562	3.05757	0.574971	5.31778	1.05039e-07	6.57427e-06
ENSG00000185761.11	ADAMTSL5	270.02	1.80902	0.340167	5.31805	1.04887e-07	6.57427e-06
ENSG00000105755.8	ETHE1	1346.93	1.14179	0.215016	5.31025	1.09477e-07	6.84027e-06
ENSG00000125520.14	SLC2A4RG	3325.27	1.25434	0.236429	5.30534	1.12464e-07	7.01478e-06
ENSG00000142669.15	SH3BGRL3	14969.2	1.32449	0.249796	5.30226	1.14375e-07	7.12171e-06
ENSG00000260565.7	ERVK13-1	259.46	-1.00936	0.190405	-5.30113	1.15086e-07	7.1537e-06
ENSG00000156959.9	LHFPL4	18.5535	3.74239	0.706981	5.29348	1.2001e-07	7.44698e-06
ENSG00000172531.16	PPP1CA	10737.5	0.967831	0.182896	5.29169	1.21192e-07	7.50748e-06
ENSG00000226403.2	AL392089.1	1.18026	-3.58262	0.677385	-5.2889	1.23056e-07	7.60995e-06
ENSG00000182985.18	CADM1	3679.81	-2.09095	0.395427	-5.28783	1.23773e-07	7.63418e-06
ENSG00000204632.11	HLA-G	478.598	2.07603	0.392616	5.28769	1.23869e-07	7.63418e-06
ENSG00000273906.1	AC011297.1	28.352	6.20741	1.17533	5.28141	1.28193e-07	7.88722e-06
ENSG00000169509.6	CRCT1	29.5957	7.52494	1.42541	5.27914	1.29792e-07	7.97212e-06
ENSG00000168703.5	WFDC12	45.1601	7.64051	1.44788	5.27705	1.31282e-07	8.04998e-06
ENSG00000154646.9	TMPRSS15	3.40098	-3.08274	0.584298	-5.27597	1.32054e-07	8.08361e-06
ENSG00000008256.16	CYTH3	13392.8	1.30001	0.246639	5.2709	1.35753e-07	8.29604e-06
ENSG00000144485.11	HES6	2952.63	1.93485	0.367158	5.26979	1.36577e-07	8.32563e-06
ENSG00000233101.10	HOXB-AS3	33.617	-2.09771	0.398074	-5.26963	1.36697e-07	8.32563e-06
ENSG00000167034.10	NKX3-1	139.372	2.39729	0.455174	5.26677	1.38847e-07	8.42825e-06
ENSG00000229108.2	MEOX2-AS1	16.0295	-3.38043	0.641839	-5.26678	1.38834e-07	8.42825e-06
ENSG00000255160.5	AC009652.1	1.28223	-3.13888	0.596203	-5.26479	1.40347e-07	8.50508e-06
ENSG00000166006.14	KCNC2	4.80659	-5.25868	0.999084	-5.26351	1.41333e-07	8.55054e-06
ENSG00000127884.5	ECHS1	6364.33	0.783777	0.149007	5.26002	1.4404e-07	8.69975e-06
ENSG00000103249.18	CLCN7	18064.3	1.36902	0.2603	5.25939	1.44535e-07	8.71517e-06
ENSG00000162066.16	AMDHD2	2172.9	1.39121	0.2647	5.25581	1.47377e-07	8.87174e-06
ENSG00000257838.5	AC106788.1	37.6142	2.26498	0.431074	5.25427	1.4861e-07	8.93111e-06
ENSG00000283408.2	MIR548A1HG	1.94951	-3.30428	0.629006	-5.25319	1.49491e-07	8.9692e-06
ENSG00000162836.12	ACP6	1276.26	-1.36586	0.260106	-5.25118	1.51127e-07	9.05238e-06
ENSG00000123353.10	ORMDL2	648.558	0.97287	0.185332	5.24935	1.52637e-07	9.12776e-06
ENSG00000177398.18	UMODL1	11.3202	2.24069	0.426924	5.24844	1.53389e-07	9.15762e-06
ENSG00000169181.13	GSG1L	178.29	3.55914	0.678468	5.24584	1.55571e-07	9.26059e-06
ENSG00000229950.1	TFAP2A-AS1	507.118	2.04864	0.390532	5.24578	1.55625e-07	9.26059e-06
ENSG00000139370.12	SLC15A4	3349	0.886519	0.169061	5.24379	1.57311e-07	9.34559e-06
ENSG00000011478.13	QPCTL	2587.97	1.32907	0.253616	5.24047	1.60165e-07	9.49956e-06
ENSG00000101945.17	SUV39H1	1036.85	0.941264	0.179874	5.2329	1.66868e-07	9.88094e-06
ENSG00000119547.6	ONECUT2	191.811	2.40166	0.459349	5.2284	1.70979e-07	1.0075e-05
ENSG00000177426.22	TGIF1	4047.52	0.852311	0.163008	5.22864	1.7076e-07	1.0075e-05
ENSG00000275956.1	AC104446.1	5.08481	-1.37346	0.262671	-5.22881	1.70605e-07	1.0075e-05
ENSG00000284650.1	AL031430.1	5.16044	-2.6398	0.50515	-5.22577	1.7343e-07	1.02028e-05
ENSG00000278330.1	AC018529.2	130.307	2.07211	0.396615	5.22448	1.74642e-07	1.02575e-05
ENSG00000225077.3	LINC00337	50.569	1.62758	0.311633	5.22276	1.76273e-07	1.03365e-05
ENSG00000129538.14	RNASE1	10012.8	-1.79598	0.343904	-5.22233	1.76684e-07	1.03439e-05
ENSG00000176092.16	CRYBG2	55.9508	2.6476	0.507315	5.21885	1.80041e-07	1.05234e-05
ENSG00000170561.13	IRX2	226.849	2.73389	0.523935	5.21799	1.80871e-07	1.05549e-05
ENSG00000233850.1	AC103563.7	17.741	3.1224	0.598716	5.21516	1.83655e-07	1.07001e-05
ENSG00000172209.6	GPR22	1.84717	-2.11519	0.405658	-5.21421	1.84604e-07	1.07382e-05
ENSG00000161714.12	PLCD3	1884.79	1.25611	0.240915	5.21391	1.84904e-07	1.07384e-05
ENSG00000126217.21	MCF2L	4698.18	2.22172	0.426287	5.21181	1.87009e-07	1.08432e-05
ENSG00000205002.4	AARD	100.447	-2.80708	0.538807	-5.20981	1.89034e-07	1.09432e-05
ENSG00000272398.6	CD24	725.778	3.16748	0.608536	5.20509	1.93903e-07	1.12071e-05
ENSG00000228791.8	THRB-AS1	3.10902	-3.15764	0.606682	-5.20477	1.94238e-07	1.12086e-05
ENSG00000075240.17	GRAMD4	4601.77	1.11396	0.214055	5.20407	1.94966e-07	1.12309e-05
ENSG00000165948.11	IFI27L1	728.333	1.10444	0.212248	5.20352	1.95554e-07	1.12309e-05
ENSG00000230937.12	MIR205HG	42.6805	5.44059	1.04552	5.20371	1.95348e-07	1.12309e-05
ENSG00000277737.3	FP325317.1	2.29565	-4.64522	0.892879	-5.20252	1.96608e-07	1.12735e-05
ENSG00000273017.1	AP000240.1	14.3252	-1.50889	0.29012	-5.2009	1.98323e-07	1.13539e-05
ENSG00000267128.2	RNF157-AS1	12.787	-1.97172	0.379155	-5.20029	1.9898e-07	1.13736e-05
ENSG00000187773.8	FAM69C	1317.62	2.86717	0.551463	5.1992	2.00147e-07	1.14222e-05
ENSG00000143858.12	SYT2	11.6795	-1.50519	0.289525	-5.19882	2.0056e-07	1.14278e-05
ENSG00000237238.3	BMS1P10	39.4344	-2.78302	0.535441	-5.19762	2.01851e-07	1.14833e-05
ENSG00000110801.14	PSMD9	241.026	0.720171	0.138623	5.19518	2.04522e-07	1.1617e-05
ENSG00000152137.8	HSPB8	2542.43	2.5644	0.493941	5.19172	2.0836e-07	1.18165e-05
ENSG00000183397.5	C19orf71	814.506	1.75488	0.338076	5.19078	2.09413e-07	1.18433e-05
ENSG00000244094.2	SPRR2F	10.2754	5.39531	1.03942	5.19072	2.09486e-07	1.18433e-05
ENSG00000231551.8	AC245100.4	51.8742	-1.39677	0.269173	-5.18913	2.11282e-07	1.19262e-05
ENSG00000162040.7	HS3ST6	5.49815	5.09579	0.982336	5.18742	2.13226e-07	1.20173e-05
ENSG00000184389.9	A3GALT2	2.06034	-1.91583	0.369662	-5.18266	2.1874e-07	1.23089e-05
ENSG00000197747.9	S100A10	16046.5	1.19854	0.23143	5.17885	2.23253e-07	1.25434e-05
ENSG00000103066.13	PLA2G15	2799.39	1.17077	0.226091	5.1783	2.23923e-07	1.25615e-05
ENSG00000179915.24	NRXN1	26.7335	-3.52378	0.680541	-5.17792	2.24376e-07	1.25675e-05
ENSG00000237125.11	HAND2-AS1	20.5169	-2.71612	0.524668	-5.17683	2.25687e-07	1.26214e-05
ENSG00000066468.23	FGFR2	115.242	2.68977	0.519865	5.17398	2.29165e-07	1.27962e-05
ENSG00000267051.1	AP005229.1	18.4316	-4.76176	0.920585	-5.17254	2.30934e-07	1.28751e-05
ENSG00000124232.11	RBPJL	12.0735	2.0819	0.402582	5.17137	2.32384e-07	1.2936e-05
ENSG00000156521.14	TYSND1	1830.18	1.00794	0.194962	5.16992	2.342e-07	1.30171e-05
ENSG00000105143.12	SLC1A6	7.86704	3.70297	0.716889	5.16533	2.40014e-07	1.33155e-05
ENSG00000153820.13	SPHKAP	3.76975	-3.8817	0.751523	-5.16511	2.40304e-07	1.33155e-05
ENSG00000172349.17	IL16	3418.94	1.67258	0.323886	5.16411	2.41582e-07	1.33659e-05
ENSG00000275178.1	AC018529.1	20.2277	3.33834	0.646492	5.16378	2.42013e-07	1.33694e-05
ENSG00000145832.14	SLC25A48	22.8772	3.34028	0.64695	5.16312	2.42862e-07	1.33755e-05
ENSG00000258476.6	LINC02207	13.1146	-3.17923	0.615752	-5.16316	2.42813e-07	1.33755e-05
ENSG00000023191.17	RNH1	14802	1.03168	0.199851	5.16227	2.43974e-07	1.34163e-05
ENSG00000203786.6	KPRP	133.777	6.72957	1.30516	5.15614	2.52097e-07	1.3842e-05
ENSG00000075429.9	CACNG5	12.0355	-2.59992	0.504332	-5.15517	2.53407e-07	1.38929e-05
ENSG00000095383.20	TBC1D2	1376.33	1.73496	0.336637	5.15381	2.55252e-07	1.39518e-05
ENSG00000100167.20	2023-09-03	4290.98	2.20624	0.428079	5.15382	2.55229e-07	1.39518e-05
ENSG00000089486.17	CDIP1	4756.99	1.30846	0.253911	5.15322	2.5605e-07	1.39744e-05
ENSG00000119599.17	DCAF4	1071.09	0.809592	0.157198	5.15013	2.60302e-07	1.41816e-05
ENSG00000224649.1	AF124730.1	0.86615	-2.15403	0.418266	-5.1499	2.6063e-07	1.41816e-05
ENSG00000214018.3	RRM2P3	3.55101	-2.19131	0.425571	-5.14911	2.6172e-07	1.42196e-05
ENSG00000170426.2	SDR9C7	25.5736	4.84694	0.941703	5.14699	2.64695e-07	1.43323e-05
ENSG00000184459.8	BPIFC	19.4169	4.75506	0.923803	5.14726	2.64315e-07	1.43323e-05
ENSG00000248323.7	LUCAT1	68.5636	-1.89968	0.3691	-5.14679	2.64981e-07	1.43323e-05
ENSG00000165794.10	SLC39A2	12.5449	3.6068	0.701033	5.14499	2.67542e-07	1.44493e-05
ENSG00000198848.13	CES1	204.904	2.8225	0.549015	5.14102	2.73251e-07	1.47356e-05
ENSG00000225328.2	LINC01594	6.65235	4.44931	0.866443	5.13514	2.81933e-07	1.51812e-05
ENSG00000164825.4	DEFB1	34.1566	3.76066	0.732876	5.13137	2.87648e-07	1.5454e-05
ENSG00000185825.17	BCAP31	21667	0.986733	0.192299	5.13123	2.87851e-07	1.5454e-05
ENSG00000115461.5	IGFBP5	20690.2	-2.25756	0.440028	-5.13049	2.88983e-07	1.54918e-05
ENSG00000089157.16	RPLP0	81278.5	0.802612	0.156477	5.12926	2.9088e-07	1.55705e-05
ENSG00000175727.14	MLXIP	9076.17	0.798259	0.155694	5.1271	2.94234e-07	1.57267e-05
ENSG00000185966.4	LCE3E	49.757	9.16991	1.78905	5.12557	2.9664e-07	1.5832e-05
ENSG00000149483.12	TMEM138	2564.67	1.15994	0.226401	5.12338	3.00106e-07	1.59934e-05
ENSG00000137573.14	SULF1	5057.03	-2.15769	0.421205	-5.12268	3.0123e-07	1.60298e-05
ENSG00000133101.10	CCNA1	75.7142	2.61673	0.51111	5.11969	3.06038e-07	1.62618e-05
ENSG00000107902.14	LHPP	811.546	1.21651	0.237629	5.11936	3.06573e-07	1.62663e-05
ENSG00000142327.13	RNPEPL1	10318.6	1.24115	0.242476	5.11866	3.07716e-07	1.63031e-05
ENSG00000086548.9	CEACAM6	53.2445	4.35388	0.85107	5.11577	3.12472e-07	1.65309e-05
ENSG00000166736.11	HTR3A	16.1096	4.039	0.789567	5.11546	3.12975e-07	1.65334e-05
ENSG00000087086.15	FTL	247650	1.41324	0.276306	5.11477	3.14131e-07	1.65703e-05
ENSG00000286500.1		3.46935	-3.42559	0.669799	-5.11436	3.14806e-07	1.65818e-05
ENSG00000273234.1	OR2A13P	1.52954	-3.44131	0.673004	-5.11336	3.16486e-07	1.66461e-05
ENSG00000187391.22	MAGI2	514.659	-1.20623	0.235949	-5.11225	3.18349e-07	1.67198e-05
ENSG00000163687.14	DNASE1L3	144.13	2.66783	0.522032	5.11046	3.21372e-07	1.68541e-05
ENSG00000137073.23	UBAP2	3768.69	0.950375	0.185979	5.11012	3.21957e-07	1.68604e-05
ENSG00000226287.8	TMEM191A	109.536	1.50186	0.294053	5.10744	3.26552e-07	1.70763e-05
ENSG00000243137.8	PSG4	58.2181	4.32745	0.847497	5.10615	3.28781e-07	1.71681e-05
ENSG00000106546.14	AHR	3235.55	-1.55067	0.303795	-5.10434	3.31947e-07	1.73085e-05
ENSG00000167799.10	NUDT8	581.981	1.58459	0.310531	5.10283	3.34613e-07	1.74225e-05
ENSG00000259592.1	PRELID1P4	6.21172	-1.60789	0.315307	-5.09942	3.40692e-07	1.77136e-05
ENSG00000231133.8	HAR1B	10.9908	2.99638	0.58764	5.099	3.41458e-07	1.77279e-05
ENSG00000198910.14	L1CAM	20067.7	2.3008	0.451508	5.09581	3.47253e-07	1.8003e-05
ENSG00000279214.1	AL109659.3	1.59374	-2.21792	0.435287	-5.09529	3.48204e-07	1.80265e-05
ENSG00000174804.4	FZD4	913.568	-1.14426	0.2246	-5.09467	3.49355e-07	1.80603e-05
ENSG00000100097.12	LGALS1	65960	1.67329	0.328493	5.09382	3.50918e-07	1.80937e-05
ENSG00000231252.3	AC099792.1	39.8887	-2.53481	0.497629	-5.09378	3.50999e-07	1.80937e-05
ENSG00000165861.14	ZFYVE1	2921.07	0.772839	0.151736	5.09332	3.51848e-07	1.81117e-05
ENSG00000251393.4	AC005280.1	1.08513	-2.87161	0.563843	-5.09293	3.52571e-07	1.81231e-05
ENSG00000071859.15	FAM50A	6391.2	0.885173	0.173847	5.09167	3.54927e-07	1.82184e-05
ENSG00000155287.11	SLC25A28	1363.69	0.82128	0.16131	5.09132	3.55582e-07	1.82262e-05
ENSG00000110442.12	COMMD9	2762.73	0.749059	0.147139	5.09083	3.56492e-07	1.82471e-05
ENSG00000013306.16	SLC25A39	10457.4	1.01215	0.198853	5.08992	3.58207e-07	1.83021e-05
ENSG00000128185.10	DGCR6L	3890.29	1.19665	0.23511	5.08973	3.58577e-07	1.83021e-05
ENSG00000163218.15	PGLYRP4	17.7977	5.3501	1.05151	5.08803	3.61797e-07	1.84405e-05
ENSG00000162105.19	SHANK2	55.1542	2.68713	0.528226	5.08708	3.63623e-07	1.85075e-05
ENSG00000126233.2	SLURP1	34.2924	7.69779	1.51386	5.08487	3.6788e-07	1.86717e-05
ENSG00000286596.1		19.8611	-1.70825	0.335939	-5.08501	3.67613e-07	1.86717e-05
ENSG00000256083.1	AC090673.2	9.82982	-2.31047	0.454469	-5.08389	3.69776e-07	1.87417e-05
ENSG00000111412.6	C12orf49	4526.85	0.841277	0.165547	5.0818	3.73878e-07	1.88967e-05
ENSG00000159363.19	ATP13A2	7670.87	1.0904	0.214564	5.08195	3.7357e-07	1.88967e-05
ENSG00000233762.3	AC007969.1	497.163	1.23513	0.243116	5.08041	3.76629e-07	1.90093e-05
ENSG00000160256.13	FAM207A	1752.83	1.53802	0.30278	5.07966	3.78103e-07	1.90571e-05
ENSG00000148908.15	RGS10	2152.86	1.25752	0.247609	5.07864	3.80138e-07	1.91066e-05
ENSG00000168427.9	KLHL30	109.447	2.81685	0.554636	5.07873	3.7997e-07	1.91066e-05
ENSG00000025039.15	RRAGD	3657.18	1.16158	0.228736	5.07828	3.80868e-07	1.91167e-05
ENSG00000089472.16	HEPH	369.616	-1.64635	0.324299	-5.07664	3.84166e-07	1.92556e-05
ENSG00000171813.14	PWWP2B	968.305	1.24414	0.245098	5.07609	3.85275e-07	1.92845e-05
ENSG00000091138.13	SLC26A3	2.30233	-1.70311	0.335643	-5.07418	3.89179e-07	1.9453e-05
ENSG00000198915.12	RASGEF1A	212.192	2.12642	0.419185	5.07276	3.92095e-07	1.95718e-05
ENSG00000106772.18	PRUNE2	2427.26	2.63921	0.52043	5.0712	3.95314e-07	1.96919e-05
ENSG00000165752.17	STK32C	1073.97	1.19304	0.235263	5.07107	3.95588e-07	1.96919e-05
ENSG00000101150.18	TPD52L2	8691.05	0.62018	0.122311	5.07051	3.96754e-07	1.97229e-05
ENSG00000288558.2		476.16	-1.08053	0.213177	-5.06867	4.00606e-07	1.98871e-05
ENSG00000226306.6	NPY6R	38.4677	-4.05646	0.800834	-5.06529	4.07775e-07	2.02153e-05
ENSG00000185813.11	PCYT2	4298.01	1.19642	0.23634	5.06229	4.14242e-07	2.05078e-05
ENSG00000169900.8	PYDC1	5.50516	4.67673	0.92417	5.06046	4.18243e-07	2.06776e-05
ENSG00000100865.15	CINP	2162.68	0.756048	0.14942	5.05988	4.19513e-07	2.07121e-05
ENSG00000222112.1	RN7SKP16	7.35936	-1.52386	0.301242	-5.05858	4.22386e-07	2.08257e-05
ENSG00000158125.10	XDH	20.8231	2.89214	0.571834	5.05766	4.24427e-07	2.08978e-05
ENSG00000229544.9	NKX1-2	2.63919	4.34518	0.859529	5.05531	4.29698e-07	2.11287e-05
ENSG00000175315.3	CST6	62.9118	3.31998	0.656795	5.05482	4.30802e-07	2.11542e-05
ENSG00000014257.16	ACPP	172.741	-2.68438	0.531103	-5.05435	4.31868e-07	2.11779e-05
ENSG00000174775.17	HRAS	2555.99	1.06533	0.210821	5.05326	4.34336e-07	2.12702e-05
ENSG00000108828.16	VAT1	69161	1.27252	0.251966	5.05036	4.40982e-07	2.15665e-05
ENSG00000014216.16	CAPN1	12750	1.05106	0.208309	5.04569	4.51898e-07	2.19817e-05
ENSG00000177105.10	RHOG	4893	1.13949	0.225829	5.04583	4.51556e-07	2.19817e-05
ENSG00000184009.12	ACTG1	303726	0.85107	0.168653	5.04627	4.50508e-07	2.19817e-05
ENSG00000259921.1	AC022819.1	5.66759	-1.38654	0.274786	-5.04587	4.51463e-07	2.19817e-05
ENSG00000176769.9	TCERG1L	110.474	3.69305	0.732144	5.04416	4.55522e-07	2.21282e-05
ENSG00000243449.6	C4orf48	666.786	1.75838	0.348681	5.04296	4.5838e-07	2.22372e-05
ENSG00000233913.7	RPL10P9	521.395	2.37222	0.47063	5.04052	4.64272e-07	2.2493e-05
ENSG00000196976.7	LAGE3	2211.4	1.09781	0.217957	5.03684	4.73271e-07	2.28984e-05
ENSG00000100258.18	LMF2	11729.8	1.16274	0.230899	5.0357	4.7611e-07	2.3005e-05
ENSG00000172260.15	NEGR1	580.131	-2.49546	0.495616	-5.03506	4.77702e-07	2.30512e-05
ENSG00000167323.11	STIM1	4026.33	0.808123	0.16056	5.03315	4.82476e-07	2.32506e-05
ENSG00000178752.16	ERFE	257.506	2.33572	0.46414	5.03236	4.84488e-07	2.33166e-05
ENSG00000128298.17	BAIAP2L2	1804.88	1.98181	0.393911	5.0311	4.87662e-07	2.34382e-05
ENSG00000100401.20	RANGAP1	13475.6	1.18221	0.235014	5.03038	4.89497e-07	2.34812e-05
ENSG00000237638.2	LINC02245	206.68	1.25777	0.250042	5.03025	4.89853e-07	2.34812e-05
ENSG00000126070.20	AGO3	772.311	-0.936993	0.186284	-5.02991	4.90705e-07	2.3491e-05
ENSG00000230676.1	AL353803.2	3.93269	-3.14805	0.625929	-5.02941	4.91991e-07	2.35215e-05
ENSG00000103415.12	HMOX2	4500.58	0.934822	0.185923	5.02801	4.95608e-07	2.36632e-05
ENSG00000075651.16	PLD1	1732.26	1.30152	0.258947	5.0262	5.00284e-07	2.3855e-05
ENSG00000084463.8	WBP11	8554.07	0.67384	0.13408	5.02566	5.01702e-07	2.38849e-05
ENSG00000198856.13	OSTC	4418.09	-0.676896	0.134693	-5.02546	5.02229e-07	2.38849e-05
ENSG00000225969.2	ABHD11-AS1	67.1624	1.94399	0.386907	5.02443	5.0493e-07	2.39819e-05
ENSG00000226953.8	AC010890.1	32.6693	2.72906	0.543206	5.02398	5.06103e-07	2.40061e-05
ENSG00000110880.11	CORO1C	12742.1	0.75549	0.150402	5.02314	5.08334e-07	2.40804e-05
ENSG00000107130.10	NCS1	5518.93	1.30729	0.26031	5.02203	5.11281e-07	2.41254e-05
ENSG00000159527.3	PGLYRP3	19.5775	6.665	1.32714	5.0221	5.11102e-07	2.41254e-05
ENSG00000165092.13	ALDH1A1	3626.5	-2.14545	0.427203	-5.02207	5.11164e-07	2.41254e-05
ENSG00000169856.9	ONECUT1	99.9748	2.60651	0.519046	5.02173	5.1209e-07	2.41321e-05
ENSG00000130707.18	ASS1	875.831	2.21112	0.440452	5.02011	5.16429e-07	2.42421e-05
ENSG00000156313.15	RPGR	524.389	-1.04462	0.208081	-5.02026	5.16012e-07	2.42421e-05
ENSG00000236485.1	LINC01945	21.8987	-6.20597	1.23621	-5.02014	5.16338e-07	2.42421e-05
ENSG00000102119.11	EMD	4539.71	0.896863	0.178796	5.01613	5.27219e-07	2.47165e-05
ENSG00000133935.7	ERG28	3090.32	0.932712	0.185991	5.01483	5.30797e-07	2.47881e-05
ENSG00000162852.14	CNST	2302.33	-1.02924	0.205238	-5.01488	5.30658e-07	2.47881e-05
ENSG00000205485.13	AC004980.1	154.266	-1.09837	0.219017	-5.01498	5.30386e-07	2.47881e-05
ENSG00000231401.2	AC023481.1	7.43093	-3.70808	0.739681	-5.01307	5.35679e-07	2.49839e-05
ENSG00000186326.4	RGS9BP	43.7544	1.55982	0.311178	5.01262	5.36948e-07	2.50109e-05
ENSG00000100554.12	ATP6V1D	4112.8	0.680667	0.135802	5.01222	5.38063e-07	2.50307e-05
ENSG00000174516.15	PELI3	795.924	1.13846	0.22715	5.01191	5.38918e-07	2.50383e-05
ENSG00000120729.10	MYOT	5.3452	-1.79047	0.357356	-5.01033	5.43355e-07	2.52121e-05
ENSG00000102103.17	PQBP1	4024.33	0.874485	0.174599	5.00853	5.4848e-07	2.54173e-05
ENSG00000121764.11	HCRTR1	3.50703	-2.27707	0.454666	-5.00823	5.49316e-07	2.54236e-05
ENSG00000086506.3	HBQ1	26.7422	2.62898	0.524979	5.00779	5.50598e-07	2.54504e-05
ENSG00000164100.9	NDST3	86.0683	-3.2385	0.646755	-5.00731	5.51949e-07	2.54804e-05
ENSG00000135404.12	CD63	122931	1.01792	0.203352	5.00571	5.56561e-07	2.56606e-05
ENSG00000155011.9	DKK2	121.02	-2.09617	0.418806	-5.00511	5.58306e-07	2.57083e-05
ENSG00000138395.17	CDK15	221.416	2.59325	0.518254	5.00382	5.62049e-07	2.58478e-05
ENSG00000196943.14	NOP9	1642.02	0.773327	0.154555	5.00357	5.62782e-07	2.58487e-05
ENSG00000171311.13	EXOSC1	1286.1	0.792375	0.158405	5.00219	5.66814e-07	2.6001e-05
ENSG00000236385.1	AC026355.2	333.788	3.07537	0.615012	5.0005	5.71804e-07	2.61967e-05
ENSG00000260339.1	HEXA-AS1	43.3305	1.44213	0.288483	4.99899	5.763e-07	2.63694e-05
ENSG00000188690.15	UROS	2311.33	0.783839	0.156826	4.99814	5.78857e-07	2.6453e-05
ENSG00000126756.12	UXT	1974.28	0.753837	0.150916	4.99508	5.88105e-07	2.68192e-05
ENSG00000237289.10	CKMT1B	86.2647	3.19688	0.640015	4.995	5.8835e-07	2.68192e-05
ENSG00000129562.11	DAD1	9047.61	0.789198	0.158034	4.99384	5.91911e-07	2.69294e-05
ENSG00000167553.16	TUBA1C	5356.99	1.16236	0.232764	4.99373	5.92256e-07	2.69294e-05
ENSG00000168004.10	HRASLS5	56.6554	-3.04454	0.609813	-4.99258	5.95779e-07	2.70557e-05
ENSG00000105677.12	TMEM147	7750.97	1.15091	0.23057	4.99156	5.98942e-07	2.71653e-05
ENSG00000160180.15	TFF3	426.716	2.83674	0.568479	4.99006	6.03615e-07	2.7343e-05
ENSG00000144567.11	RETREG2	11093.4	0.782369	0.156863	4.9876	6.11354e-07	2.76245e-05
ENSG00000196335.13	STK31	14.1389	-2.76443	0.554238	-4.9878	6.10705e-07	2.76245e-05
ENSG00000272491.1	AL109659.2	7.25195	-2.07181	0.415451	-4.9869	6.13568e-07	2.769e-05
ENSG00000138769.11	CDKL2	70.6962	2.83308	0.568192	4.98613	6.16e-07	2.77652e-05
ENSG00000286613.1		9.62043	-1.41011	0.282839	-4.98556	6.17812e-07	2.78123e-05
ENSG00000102007.11	PLP2	6001.18	1.31146	0.263067	4.98528	6.18733e-07	2.78192e-05
ENSG00000182718.18	ANXA2	44789.7	1.141	0.228885	4.98502	6.19566e-07	2.78221e-05
ENSG00000169918.10	OTUD7A	148.735	1.78095	0.35733	4.98406	6.22627e-07	2.7925e-05
ENSG00000101203.16	COL20A1	144.305	-3.67287	0.737091	-4.98292	6.2632e-07	2.80559e-05
ENSG00000113594.10	LIFR	794.808	-2.39951	0.48177	-4.98061	6.33853e-07	2.83583e-05
ENSG00000170356.9	OR2A20P	19.5454	-2.40512	0.482978	-4.97978	6.36579e-07	2.84451e-05
ENSG00000100364.19	KIAA0930	16438.4	1.22486	0.246251	4.97405	6.557e-07	2.92635e-05
ENSG00000254470.3	AP5B1	5009.12	1.25117	0.251555	4.97372	6.56787e-07	2.92759e-05
ENSG00000166289.6	PLEKHF1	775.919	1.18657	0.238622	4.97258	6.60679e-07	2.94132e-05
ENSG00000226005.5	AL513303.1	5.30306	3.91786	0.787974	4.97207	6.62423e-07	2.94547e-05
ENSG00000110046.13	ATG2A	4339.52	1.07022	0.215399	4.96853	6.74633e-07	2.99608e-05
ENSG00000156475.18	PPP2R2B	246.603	-2.18592	0.439985	-4.96818	6.75845e-07	2.99673e-05
ENSG00000259754.2	AC092078.2	17.1873	2.6613	0.535687	4.96801	6.76434e-07	2.99673e-05
ENSG00000119185.13	ITGB1BP1	4258.9	0.796211	0.160289	4.96734	6.78779e-07	3.00345e-05
ENSG00000186577.14	SMIM29	3692.91	0.982891	0.197934	4.96576	6.84327e-07	3.02063e-05
ENSG00000196642.19	RABL6	8119.22	1.02417	0.206237	4.96596	6.83629e-07	3.02063e-05
ENSG00000189077.11	TMEM120A	4093.56	1.09764	0.221075	4.96504	6.86879e-07	3.02619e-05
ENSG00000231646.6	FSIP2-AS1	3.70706	-2.15147	0.433334	-4.96493	6.87258e-07	3.02619e-05
ENSG00000106268.15	NUDT1	2135.85	1.07742	0.217041	4.96411	6.90165e-07	3.0353e-05
ENSG00000157851.17	DPYSL5	62.8606	3.49086	0.703718	4.9606	7.02762e-07	3.08608e-05
ENSG00000168040.5	FADD	238.802	1.1716	0.23619	4.96042	7.03414e-07	3.08608e-05
ENSG00000244945.1	AC136604.2	9.62078	-1.42708	0.287767	-4.95915	7.0804e-07	3.10142e-05
ENSG00000253111.2	AC091114.1	8.01787	2.50665	0.505475	4.95899	7.08621e-07	3.10142e-05
ENSG00000242880.2	AC046136.1	12.3313	-1.87672	0.378544	-4.95775	7.13157e-07	3.1175e-05
ENSG00000226440.7	AL365214.2	15.8666	-2.28922	0.461882	-4.95629	7.18532e-07	3.13721e-05
ENSG00000287813.1		2.61832	-2.44834	0.494148	-4.95466	7.24557e-07	3.15971e-05
ENSG00000100075.10	SLC25A1	7918.07	1.31787	0.266005	4.9543	7.25923e-07	3.16187e-05
ENSG00000260464.1	AL049796.1	24.0032	-1.08054	0.218151	-4.95318	7.30119e-07	3.17632e-05
ENSG00000123064.13	DDX54	5074.64	0.807441	0.163029	4.95274	7.31758e-07	3.17964e-05
ENSG00000250159.7	AC106791.1	50.3384	-1.67529	0.338312	-4.95189	7.3495e-07	3.18968e-05
ENSG00000120053.12	GOT1	2736.8	0.697324	0.140852	4.95077	7.39204e-07	3.20431e-05
ENSG00000184207.9	PGP	1338.74	0.952165	0.192339	4.95047	7.40361e-07	3.20549e-05
ENSG00000229056.2	AC020571.1	63.2822	2.85226	0.576263	4.94957	7.4376e-07	3.21636e-05
ENSG00000178015.5	GPR150	119.063	2.62296	0.530169	4.94741	7.52084e-07	3.24848e-05
ENSG00000126247.11	CAPNS1	27647	0.998943	0.201995	4.94538	7.59973e-07	3.27865e-05
ENSG00000224184.6	MIR3681HG	282.723	-1.97386	0.399176	-4.94483	7.6212e-07	3.284e-05
ENSG00000286517.1		13.6647	3.76834	0.762172	4.94421	7.64535e-07	3.2905e-05
ENSG00000107165.13	TYRP1	75941	3.45766	0.699485	4.94316	7.6867e-07	3.30437e-05
ENSG00000178860.8	MSC	3498.53	2.30986	0.467381	4.94212	7.72762e-07	3.3141e-05
ENSG00000264230.9	ANXA8L1	17.3993	5.37331	1.08723	4.94222	7.72379e-07	3.3141e-05
ENSG00000137857.17	DUOX1	502.375	2.63753	0.534115	4.93813	7.88748e-07	3.37865e-05
ENSG00000244682.7	FCGR2C	236.252	-1.95193	0.395344	-4.93729	7.9216e-07	3.38927e-05
ENSG00000053328.8	METTL24	5.70847	-2.34223	0.474438	-4.93687	7.93881e-07	3.39262e-05
ENSG00000274928.6	KRT89P	6.13641	4.35327	0.882077	4.93525	8.00476e-07	3.41678e-05
ENSG00000213585.11	VDAC1	17627.5	0.726632	0.14725	4.93468	8.02832e-07	3.4228e-05
ENSG00000138944.8	SHISAL1	261.307	2.25296	0.456666	4.9335	8.07703e-07	3.43952e-05
ENSG00000112787.13	FBRSL1	3797.92	0.949742	0.192569	4.93197	8.14051e-07	3.46249e-05
ENSG00000287922.1		4.2632	3.98341	0.808109	4.92929	8.25269e-07	3.50609e-05
ENSG00000102796.11	DHRS12	241.39	1.03471	0.210067	4.92559	8.41066e-07	3.56902e-05
ENSG00000170477.13	KRT4	103.145	4.2463	0.862224	4.92482	8.44394e-07	3.57895e-05
ENSG00000178718.7	RPP25	3945.83	1.55132	0.31508	4.92357	8.49809e-07	3.59769e-05
ENSG00000097021.20	ACOT7	11889.4	1.14918	0.233416	4.9233	8.5097e-07	3.5984e-05
ENSG00000177628.16	GBA	10430.1	1.37426	0.279236	4.9215	8.58848e-07	3.62748e-05
ENSG00000177600.9	RPLP2	49694.7	1.02751	0.208795	4.92116	8.60335e-07	3.62953e-05
ENSG00000257588.1	AC025154.2	18.6472	3.93545	0.800074	4.91885	8.7052e-07	3.66823e-05
ENSG00000156304.15	SCAF4	2995.92	0.619854	0.126053	4.9174	8.77013e-07	3.6913e-05
ENSG00000096696.14	DSP	5342.98	2.98893	0.608075	4.91541	8.85988e-07	3.72475e-05
ENSG00000197332.9	AC008543.1	5.60368	-1.68287	0.342611	-4.91189	9.02013e-07	3.78772e-05
ENSG00000156973.14	PDE6D	1393.87	0.667864	0.135991	4.9111	9.05664e-07	3.79865e-05
ENSG00000007264.15	MATK	454.23	2.16137	0.440204	4.90993	9.1111e-07	3.81248e-05
ENSG00000100599.16	RIN3	4371.09	1.22965	0.250452	4.90971	9.12118e-07	3.81248e-05
ENSG00000110651.12	CD81	61380.6	1.05088	0.214037	4.90979	9.11721e-07	3.81248e-05
ENSG00000250041.3	AC069360.1	39.505	2.19053	0.446196	4.90934	9.13844e-07	3.8153e-05
ENSG00000154736.6	ADAMTS5	270.942	-1.5719	0.320281	-4.9079	9.20573e-07	3.83897e-05
ENSG00000149043.16	SYT8	10.8575	3.13813	0.639717	4.9055	9.31916e-07	3.88181e-05
ENSG00000182256.13	GABRG3	131.848	3.36175	0.685575	4.90355	9.41178e-07	3.91588e-05
ENSG00000155066.16	PROM2	159.804	2.78732	0.568454	4.90333	9.4226e-07	3.91589e-05
ENSG00000165716.11	FAM69B	1196.95	1.72064	0.350959	4.90268	9.45401e-07	3.92444e-05
ENSG00000092203.15	TOX4	4026.24	0.541515	0.110478	4.90156	9.50789e-07	3.94229e-05
ENSG00000151320.11	AKAP6	2303.6	-2.23972	0.457085	-4.9	9.58354e-07	3.96912e-05
ENSG00000263293.2	AC068234.2	97.8	-2.33823	0.477317	-4.89869	9.64762e-07	3.9911e-05
ENSG00000187546.14	AGMO	291.656	-2.78684	0.569056	-4.8973	9.71629e-07	4.01492e-05
ENSG00000223969.6	AC002456.1	9.16764	-2.52177	0.515218	-4.89457	9.85228e-07	4.06648e-05
ENSG00000283405.2	AL121759.2	2.02351	-4.49453	0.9186	-4.8928	9.94097e-07	4.09842e-05
ENSG00000121769.8	FABP3	992.415	1.5898	0.324947	4.89248	9.95735e-07	4.10051e-05
ENSG00000103257.9	SLC7A5	53274.2	1.52268	0.311303	4.89131	1.00166e-06	4.12024e-05
ENSG00000128253.15	RFPL2	78.9577	2.52724	0.517078	4.88754	1.02105e-06	4.19521e-05
ENSG00000256463.8	SALL3	27.4033	5.63498	1.15317	4.88652	1.02632e-06	4.21211e-05
ENSG00000253559.1	OSGEPL1-AS1	7.11443	-1.13348	0.232079	-4.88405	1.03929e-06	4.2605e-05
ENSG00000087258.16	GNAO1	1546.99	2.04291	0.418445	4.88213	1.04943e-06	4.29558e-05
ENSG00000091513.16	TF	1531.62	-3.00679	0.615894	-4.88199	1.05022e-06	4.29558e-05
ENSG00000237412.7	PRSS56	87.4051	4.24926	0.870556	4.88109	1.05501e-06	4.31032e-05
ENSG00000255248.9	MIR100HG	947.355	-2.27099	0.465521	-4.87838	1.06961e-06	4.36506e-05
ENSG00000188269.10	OR7A5	247.371	3.01571	0.618492	4.8759	1.08311e-06	4.41517e-05
ENSG00000172725.14	CORO1B	9559.58	1.00692	0.20652	4.87566	1.08443e-06	4.4156e-05
ENSG00000225914.3	HCG23	21.1989	-2.34936	0.482027	-4.87393	1.09402e-06	4.44963e-05
ENSG00000075673.12	ATP12A	29.355	2.64803	0.543447	4.87265	1.10113e-06	4.47043e-05
ENSG00000168484.12	SFTPC	163.744	2.5354	0.520366	4.87234	1.10283e-06	4.47043e-05
ENSG00000259583.3	AC015712.2	144.467	-1.63991	0.336561	-4.87254	1.10171e-06	4.47043e-05
ENSG00000204421.3	LY6G6C	68.3193	4.81197	0.988113	4.86986	1.1168e-06	4.52167e-05
ENSG00000255933.1	AC117500.2	17.2626	2.3563	0.483875	4.86965	1.11797e-06	4.52167e-05
ENSG00000126107.15	HECTD3	4954.56	0.844495	0.173438	4.86915	1.1208e-06	4.52805e-05
ENSG00000140988.16	RPS2	79189.7	1.02447	0.210592	4.86471	1.14622e-06	4.61923e-05
ENSG00000169862.19	CTNND2	67.2906	3.43762	0.706668	4.86455	1.14719e-06	4.61923e-05
ENSG00000176153.12	GPX2	46.5935	2.70923	0.556925	4.86462	1.14676e-06	4.61923e-05
ENSG00000005187.12	ACSM3	64.7989	-1.88049	0.386906	-4.86033	1.17187e-06	4.71338e-05
ENSG00000159884.12	CCDC107	175.124	1.14713	0.236111	4.85842	1.18326e-06	4.75391e-05
ENSG00000003096.14	KLHL13	356.146	-2.5113	0.516963	-4.85779	1.18706e-06	4.76388e-05
ENSG00000232118.2	BACH1-AS1	5.41034	-1.2691	0.261351	-4.85592	1.1983e-06	4.80368e-05
ENSG00000135587.9	SMPD2	952.918	1.29084	0.265893	4.85475	1.20539e-06	4.82588e-05
ENSG00000236060.2	HSPB1P1	129.934	1.4241	0.293352	4.85457	1.2065e-06	4.82588e-05
ENSG00000283156.1	AC068620.3	5.30267	-1.61295	0.33228	-4.85417	1.20889e-06	4.8301e-05
ENSG00000120519.15	SLC10A7	353.413	-0.761056	0.1568	-4.85366	1.21202e-06	4.83726e-05
ENSG00000117450.15	PRDX1	10951.8	1.08029	0.222583	4.85343	1.21346e-06	4.83768e-05
ENSG00000132681.17	ATP1A4	14.8884	2.59973	0.535695	4.853	1.21605e-06	4.84269e-05
ENSG00000162753.13	SLC9C2	3.37916	-2.69624	0.555661	-4.85231	1.22029e-06	4.85423e-05
ENSG00000258839.4	MC1R	646.95	1.70027	0.350452	4.85165	1.22441e-06	4.8653e-05
ENSG00000197343.11	ZNF655	2359.03	-0.770943	0.158939	-4.85057	1.23105e-06	4.88098e-05
ENSG00000223675.1	AC093117.1	0.571288	-2.50988	0.517423	-4.85073	1.23008e-06	4.88098e-05
ENSG00000129535.13	NRL	110.505	0.967592	0.199719	4.84478	1.26755e-06	5.02018e-05
ENSG00000165238.16	WNK2	810.102	2.45098	0.505985	4.84397	1.27267e-06	5.03498e-05
ENSG00000137818.12	RPLP1	118903	1.00061	0.206613	4.8429	1.27955e-06	5.05666e-05
ENSG00000282870.1	FRG1DP	41.7705	-1.48042	0.305907	-4.83944	1.30206e-06	5.14002e-05
ENSG00000261150.3	EPPK1	72.37	2.80495	0.579687	4.83873	1.30673e-06	5.15286e-05
ENSG00000073670.14	ADAM11	723.289	2.31956	0.47975	4.83494	1.33185e-06	5.2462e-05
ENSG00000078246.17	TULP3	2771.06	0.954534	0.197444	4.83444	1.33518e-06	5.25358e-05
ENSG00000175287.19	PHYHD1	386.864	2.04563	0.423192	4.83381	1.33941e-06	5.26453e-05
ENSG00000139641.13	ESYT1	12691.2	0.815817	0.168913	4.8298	1.36672e-06	5.36024e-05
ENSG00000262703.1	AC009121.1	16.6176	1.49662	0.309864	4.82995	1.3657e-06	5.36024e-05
ENSG00000057757.10	PITHD1	2996.84	0.612369	0.126848	4.82758	1.38202e-06	5.41438e-05
ENSG00000132740.10	IGHMBP2	2008.42	1.20757	0.250163	4.82712	1.3852e-06	5.42097e-05
ENSG00000140464.20	PML	7493.67	0.950511	0.196989	4.8252	1.39865e-06	5.46773e-05
ENSG00000086205.18	FOLH1	281.35	-2.0019	0.414953	-4.82441	1.4042e-06	5.4835e-05
ENSG00000185651.15	UBE2L3	7098.1	0.685904	0.142185	4.82403	1.40689e-06	5.48808e-05
ENSG00000171345.13	KRT19	116.964	2.79136	0.578737	4.8232	1.41276e-06	5.50507e-05
ENSG00000225217.1	HSPA7	495.097	-1.83513	0.380501	-4.82294	1.41455e-06	5.50609e-05
ENSG00000127530.4	OR7C1	280.225	2.52619	0.523854	4.82231	1.41903e-06	5.5176e-05
ENSG00000172757.13	CFL1	52800.1	0.86859	0.180163	4.82114	1.42737e-06	5.5441e-05
ENSG00000140497.16	SCAMP2	7971.88	0.879212	0.182403	4.82015	1.43448e-06	5.55978e-05
ENSG00000197324.9	LRP10	11978.8	0.910354	0.188859	4.82029	1.43352e-06	5.55978e-05
ENSG00000266171.1	AP001020.3	2.15325	-1.58963	0.329926	-4.81813	1.44908e-06	5.61037e-05
ENSG00000018408.15	WWTR1	6914.73	-1.39588	0.289763	-4.8173	1.45512e-06	5.62775e-05
ENSG00000033627.17	ATP6V0A1	10915.7	1.08108	0.224497	4.81556	1.46788e-06	5.67105e-05
ENSG00000154262.13	ABCA6	476.153	-2.5524	0.530061	-4.8153	1.46981e-06	5.67246e-05
ENSG00000110717.13	NDUFS8	6552.36	1.17887	0.244984	4.81203	1.49404e-06	5.75531e-05
ENSG00000246223.9	LINC01550	31.0784	2.28269	0.474377	4.81198	1.49445e-06	5.75531e-05
ENSG00000163931.16	TKT	31510.2	1.16016	0.241177	4.81042	1.50612e-06	5.79408e-05
ENSG00000125870.11	SNRPB2	3534.7	-0.894816	0.186068	-4.80907	1.51632e-06	5.82713e-05
ENSG00000183921.7	SDR42E2	3.28758	-1.73705	0.361389	-4.80658	1.5353e-06	5.8876e-05
ENSG00000269514.3	AC024257.3	13.5482	-1.39143	0.289474	-4.80675	1.53404e-06	5.8876e-05
ENSG00000144285.22	SCN1A	10.1845	-3.07877	0.640788	-4.80466	1.55014e-06	5.93821e-05
ENSG00000276045.3	ORAI1	2838.44	0.881106	0.183498	4.80172	1.57305e-06	6.01963e-05
ENSG00000119655.11	NPC2	11361.2	0.920953	0.191834	4.80078	1.58048e-06	6.04166e-05
ENSG00000285053.1	TBCE	48.6566	-0.959696	0.199972	-4.79914	1.59345e-06	6.08484e-05
ENSG00000104321.11	TRPA1	25.5616	-1.70847	0.356022	-4.79878	1.59636e-06	6.08951e-05
ENSG00000279587.1	AC006963.1	2.1801	-3.4856	0.726441	-4.79819	1.60106e-06	6.09579e-05
ENSG00000286615.1		19.4184	-2.25435	0.469837	-4.79815	1.60137e-06	6.09579e-05
ENSG00000148840.11	PPRC1	4182.79	0.705759	0.147146	4.79632	1.61604e-06	6.1452e-05
ENSG00000182544.9	MFSD5	3635.24	0.932944	0.194562	4.7951	1.62595e-06	6.1764e-05
ENSG00000286989.1		85.6493	1.76003	0.36709	4.79454	1.63046e-06	6.18703e-05
ENSG00000160211.19	G6PD	6405.31	1.08385	0.226098	4.79374	1.63702e-06	6.19433e-05
ENSG00000184906.11	AMYH02020865.1	2.28618	-3.9874	0.831805	-4.79368	1.63751e-06	6.19433e-05
ENSG00000287036.1		276.571	2.29423	0.478554	4.79408	1.63426e-06	6.19433e-05
ENSG00000233828.5	LINC01949	19.7842	-2.9922	0.624329	-4.79266	1.64582e-06	6.21929e-05
ENSG00000236345.1	AL354719.2	2.50724	-2.90075	0.605348	-4.79187	1.65234e-06	6.23742e-05
ENSG00000286163.1		2.81755	-1.51689	0.31673	-4.78923	1.67424e-06	6.31351e-05
ENSG00000002745.13	WNT16	21.8587	-2.54464	0.531439	-4.78822	1.68268e-06	6.33874e-05
ENSG00000287587.1		1.53971	-1.99672	0.417098	-4.78717	1.69148e-06	6.36527e-05
ENSG00000169495.5	HTRA4	66.1011	2.05712	0.42977	4.78656	1.69665e-06	6.3781e-05
ENSG00000260492.3	CISTR	1.56302	-3.24446	0.677881	-4.78618	1.69986e-06	6.38354e-05
ENSG00000214026.11	MRPL23	2185.86	1.10305	0.230483	4.78584	1.70275e-06	6.38777e-05
ENSG00000284977.2	AL160272.1	8.97146	-1.77547	0.371144	-4.78379	1.72024e-06	6.44672e-05
ENSG00000176887.7	SOX11	78.6218	-2.56174	0.536209	-4.7775	1.77491e-06	6.64472e-05
ENSG00000132840.10	BHMT2	120.623	-2.4251	0.507718	-4.77646	1.78408e-06	6.67217e-05
ENSG00000213512.3	GBP7	10.0909	-3.47237	0.727087	-4.77573	1.79059e-06	6.6896e-05
ENSG00000183688.4	RFLNB	4075.54	1.26138	0.264223	4.7739	1.80695e-06	6.74379e-05
ENSG00000125971.17	DYNLRB1	722.56	1.22328	0.25627	4.77341	1.81129e-06	6.74609e-05
ENSG00000136045.12	PWP1	3583.12	0.56488	0.118335	4.77356	1.81002e-06	6.74609e-05
ENSG00000283023.1	AC116618.1	59.168	-2.07139	0.433974	-4.77306	1.81445e-06	6.75092e-05
ENSG00000196734.9	LCE1B	23.0229	5.70478	1.1953	4.77266	1.81808e-06	6.75747e-05
ENSG00000203506.5	RBMS3-AS2	1.77193	-1.86582	0.391003	-4.77188	1.82513e-06	6.77674e-05
ENSG00000164056.11	SPRY1	2378.22	-1.50173	0.314738	-4.77135	1.82993e-06	6.78761e-05
ENSG00000229989.4	MIR181A1HG	3.82652	-2.29471	0.481211	-4.76862	1.85492e-06	6.87326e-05
ENSG00000105649.10	RAB3A	727.47	1.37273	0.287933	4.76754	1.8649e-06	6.90318e-05
ENSG00000100056.12	ESS2	2145.81	0.892286	0.187206	4.76633	1.87611e-06	6.9376e-05
ENSG00000186340.16	THBS2	7641.42	-2.34015	0.491025	-4.76585	1.88056e-06	6.94239e-05
ENSG00000196569.13	LAMA2	437.145	-1.76138	0.369588	-4.76578	1.88124e-06	6.94239e-05
ENSG00000232760.1	AC103564.2	17.1564	-3.87366	0.812878	-4.76536	1.88519e-06	6.94989e-05
ENSG00000196544.8	BORCS6	481.395	0.964644	0.202482	4.76409	1.89709e-06	6.9839e-05
ENSG00000251161.4	AC020661.1	31.3663	1.30237	0.273379	4.76396	1.89827e-06	6.9839e-05
ENSG00000158022.7	TRIM63	4294.12	2.08489	0.437731	4.76294	1.90795e-06	7.0124e-05
ENSG00000180251.5	SLC9A4	3.82258	3.44927	0.724233	4.76265	1.91069e-06	7.01535e-05
ENSG00000090013.11	BLVRB	3858.59	1.07432	0.225611	4.76181	1.9186e-06	7.03373e-05
ENSG00000164144.16	ARFIP1	1799.34	-0.805595	0.169182	-4.76171	1.91958e-06	7.03373e-05
ENSG00000274922.1	AL139384.1	73.7845	1.47618	0.310141	4.7597	1.93876e-06	7.09685e-05
ENSG00000164733.22	CTSB	189694	1.44624	0.304008	4.75724	1.96255e-06	7.16945e-05
ENSG00000244479.7	OR2A1-AS1	21.6217	-2.16995	0.456133	-4.75728	1.96218e-06	7.16945e-05
ENSG00000147676.14	MAL2	168.601	3.20689	0.67426	4.75616	1.9731e-06	7.20073e-05
ENSG00000174851.16	YIF1A	4663.33	0.923756	0.194239	4.75577	1.97695e-06	7.20751e-05
ENSG00000159398.16	CES5A	4.71418	3.8451	0.808561	4.75549	1.97969e-06	7.21026e-05
ENSG00000287134.1		39.7546	-2.28813	0.481252	-4.75453	1.98908e-06	7.23718e-05
ENSG00000115268.10	RPS15	25889.3	1.08055	0.227294	4.75397	1.99457e-06	7.24988e-05
ENSG00000177699.4	AC011944.1	24.054	2.40041	0.504958	4.75369	1.9974e-06	7.25288e-05
ENSG00000114805.18	PLCH1	72.0135	-2.00425	0.421727	-4.75247	2.00946e-06	7.28938e-05
ENSG00000253632.1	AC084026.2	10.3284	-1.5922	0.335078	-4.75173	2.01684e-06	7.30882e-05
ENSG00000171872.5	KLF17	14.4394	-1.91184	0.402404	-4.75106	2.02357e-06	7.32591e-05
ENSG00000144619.15	CNTN4	269.318	-2.36789	0.49843	-4.75069	2.02727e-06	7.33196e-05
ENSG00000244459.2	AC147067.1	40.717	1.4083	0.296541	4.7491	2.04322e-06	7.38229e-05
ENSG00000128524.5	ATP6V1F	7228.25	1.07522	0.226424	4.74872	2.04709e-06	7.38888e-05
ENSG00000058091.17	CDK14	735.107	-1.58397	0.333604	-4.74806	2.05372e-06	7.40546e-05
ENSG00000064195.7	DLX3	48.6741	2.55438	0.538072	4.74729	2.06157e-06	7.42492e-05
ENSG00000150510.17	FAM124A	773.117	1.46333	0.308256	4.74713	2.06322e-06	7.42492e-05
ENSG00000197905.10	TEAD4	1713.58	1.04589	0.220357	4.74637	2.07104e-06	7.44567e-05
ENSG00000198074.10	AKR1B10	51.0094	3.6795	0.775312	4.74582	2.07658e-06	7.45082e-05
ENSG00000227742.2	CALR4P	10.0164	-1.93468	0.407657	-4.74585	2.07633e-06	7.45082e-05
ENSG00000204060.7	FOXO6	234.403	2.50396	0.527777	4.74435	2.09175e-06	7.49781e-05
ENSG00000142208.17	AKT1	10016.8	0.882418	0.186004	4.74409	2.09446e-06	7.50012e-05
ENSG00000186395.8	KRT10	5045.74	2.19761	0.463324	4.74313	2.10436e-06	7.52814e-05
ENSG00000161798.7	AQP5	75.8755	2.92686	0.617145	4.74258	2.1101e-06	7.53379e-05
ENSG00000276850.5	AC245041.2	4.68093	5.00215	1.05473	4.74259	2.11004e-06	7.53379e-05
ENSG00000175390.15	EIF3F	9591.84	0.683313	0.144108	4.74166	2.11974e-06	7.56076e-05
ENSG00000181350.12	LRRC75A	274.497	1.38937	0.293078	4.74063	2.13054e-06	7.58433e-05
ENSG00000241985.1	WWTR1-IT1	2.07894	-1.74675	0.368451	-4.74079	2.12885e-06	7.58433e-05
ENSG00000092330.18	TINF2	2669.26	0.545229	0.11503	4.7399	2.13825e-06	7.60432e-05
ENSG00000179526.17	SHARPIN	5613.39	1.0536	0.222323	4.73903	2.1474e-06	7.62939e-05
ENSG00000099377.14	HSD3B7	1061.23	1.40274	0.296102	4.73734	2.16539e-06	7.68575e-05
ENSG00000220267.1	ACTBP8	16.9899	-2.31717	0.489214	-4.73652	2.17418e-06	7.70941e-05
ENSG00000126856.15	PRDM7	861.763	3.27376	0.69133	4.73545	2.18566e-06	7.73368e-05
ENSG00000129250.12	KIF1C	10773.1	0.854499	0.180453	4.73529	2.18743e-06	7.73368e-05
ENSG00000151090.20	THRB	193.508	-2.17452	0.459213	-4.73531	2.18715e-06	7.73368e-05
ENSG00000279806.1	AC018629.1	10.8248	3.04064	0.642444	4.73293	2.21297e-06	7.81636e-05
ENSG00000111052.7	LIN7A	104.142	-1.93086	0.408158	-4.73066	2.23795e-06	7.89688e-05
ENSG00000167797.8	CDK2AP2	3779.26	1.01203	0.214056	4.72788	2.26871e-06	7.98211e-05
ENSG00000205488.9	CALML3-AS1	7.4227	3.17403	0.671291	4.72824	2.26469e-06	7.98211e-05
ENSG00000255548.1	AP003043.1	0.733214	-2.93236	0.62022	-4.72794	2.2681e-06	7.98211e-05
ENSG00000176087.15	SLC35A4	8799.44	0.791679	0.167464	4.72747	2.27339e-06	7.99082e-05
ENSG00000102393.14	GLA	2792.48	0.97832	0.207051	4.72503	2.30087e-06	8.07219e-05
ENSG00000183091.19	NEB	95.7428	-1.34572	0.284807	-4.72501	2.30099e-06	8.07219e-05
ENSG00000196136.18	SERPINA3	50.4898	-3.148	0.666436	-4.72364	2.31666e-06	8.11512e-05
ENSG00000275234.1	AC010503.4	13.9875	2.57172	0.544447	4.72354	2.31771e-06	8.11512e-05
ENSG00000122140.11	MRPS2	2433.43	1.19568	0.253246	4.72139	2.34239e-06	8.19361e-05
ENSG00000038427.16	VCAN	6025.88	-1.86691	0.395458	-4.72087	2.34836e-06	8.2066e-05
ENSG00000170369.4	CST2	449.035	3.29502	0.698364	4.7182	2.37942e-06	8.30711e-05
ENSG00000169583.13	CLIC3	131.366	2.22074	0.470719	4.71776	2.38455e-06	8.309e-05
ENSG00000239926.1	PRDX3P4	0.923719	-2.78785	0.590903	-4.71794	2.38239e-06	8.309e-05
ENSG00000141252.20	VPS53	4293.45	0.874237	0.185392	4.71561	2.4099e-06	8.38926e-05
ENSG00000233493.4	TMEM238	49.4839	1.69833	0.360249	4.71431	2.42531e-06	8.4348e-05
ENSG00000106305.10	AIMP2	1151.09	0.804214	0.170733	4.71035	2.4729e-06	8.59209e-05
ENSG00000110987.9	BCL7A	1541.17	0.983577	0.208912	4.70809	2.50047e-06	8.67955e-05
ENSG00000267749.1	AC092068.3	0.956868	-2.0585	0.437262	-4.70771	2.50519e-06	8.68761e-05
ENSG00000164989.17	CCDC171	440.887	1.65597	0.351947	4.70517	2.5366e-06	8.78814e-05
ENSG00000135625.8	EGR4	12.5658	2.59296	0.551256	4.70372	2.5546e-06	8.8e-05
ENSG00000144724.20	PTPRG	2918.9	-1.25688	0.267206	-4.70378	2.55386e-06	8.8e-05
ENSG00000184226.15	PCDH9	979.594	-2.26752	0.482025	-4.70416	2.54908e-06	8.8e-05
ENSG00000185527.12	PDE6G	227.716	1.92607	0.409458	4.70394	2.55191e-06	8.8e-05
ENSG00000267361.1	SEC24AP1	1.69916	-3.01078	0.640073	-4.7038	2.55364e-06	8.8e-05
ENSG00000283213.1	AC130466.1	8.48454	3.04634	0.647525	4.7046	2.54365e-06	8.8e-05
ENSG00000070614.15	NDST1	12412.5	0.883145	0.187762	4.70352	2.55714e-06	8.80039e-05
ENSG00000167107.13	ACSF2	1525.34	1.57497	0.334886	4.70301	2.5635e-06	8.81391e-05
ENSG00000205649.9	HTN3	264.731	7.43669	1.58136	4.7027	2.56739e-06	8.81893e-05
ENSG00000214578.5	HMGN2P15	29.3142	-1.76988	0.376435	-4.70168	2.58032e-06	8.85495e-05
ENSG00000144642.22	RBMS3	1024.88	-1.52855	0.325147	-4.7011	2.5876e-06	8.87154e-05
ENSG00000099330.9	OCEL1	1143.94	1.01626	0.216202	4.70049	2.59533e-06	8.88962e-05
ENSG00000105928.16	GSDME	2267.51	1.76949	0.376475	4.70016	2.59959e-06	8.8958e-05
ENSG00000154764.6	WNT7A	11.2863	3.57102	0.759895	4.69936	2.60974e-06	8.92212e-05
ENSG00000131981.16	LGALS3	33922.9	1.42426	0.303101	4.69897	2.61479e-06	8.92254e-05
ENSG00000182168.15	UNC5C	160.225	-1.99004	0.423506	-4.69898	2.61464e-06	8.92254e-05
ENSG00000064601.20	CTSA	18028	1.0344	0.220252	4.69646	2.64706e-06	9.02415e-05
ENSG00000178741.12	COX5A	5825.01	0.757732	0.161382	4.69526	2.66272e-06	9.06903e-05
ENSG00000158555.15	GDPD5	2698.66	1.39889	0.297952	4.69504	2.66555e-06	9.07013e-05
ENSG00000130748.7	TMEM160	431.361	1.29112	0.275019	4.69465	2.67067e-06	9.07903e-05
ENSG00000022277.13	RTF2	6169.95	0.705295	0.150253	4.69406	2.67833e-06	9.09652e-05
ENSG00000197084.5	LCE1C	34.4553	6.58694	1.4034	4.69355	2.6851e-06	9.11098e-05
ENSG00000197870.12	PRB3	21.5537	3.52664	0.751431	4.69323	2.68919e-06	9.11632e-05
ENSG00000114698.15	PLSCR4	598.671	-1.44093	0.307082	-4.69233	2.70106e-06	9.148e-05
ENSG00000159337.7	PLA2G4D	26.7708	4.47143	0.953036	4.69177	2.70846e-06	9.1645e-05
ENSG00000140577.16	CRTC3	3858.81	0.823494	0.175555	4.6908	2.72133e-06	9.19946e-05
ENSG00000130313.7	PGLS	3765.63	1.0642	0.22688	4.69061	2.72391e-06	9.19961e-05
ENSG00000203668.3	CHML	1744.29	-1.41171	0.301065	-4.68907	2.74453e-06	9.2606e-05
ENSG00000198768.11	APCDD1L	95.6774	-2.37228	0.506226	-4.68621	2.78313e-06	9.38211e-05
ENSG00000134531.10	EMP1	25657.7	1.50705	0.321707	4.68454	2.80589e-06	9.45008e-05
ENSG00000167716.19	WDR81	7060.93	1.03308	0.220611	4.68282	2.82959e-06	9.52103e-05
ENSG00000167994.13	RAB3IL1	2103.14	1.1227	0.239762	4.68253	2.83351e-06	9.52536e-05
ENSG00000188290.11	HES4	277.92	1.6653	0.355657	4.68231	2.83655e-06	9.52677e-05
ENSG00000150990.8	DHX37	3384.36	0.781609	0.167021	4.67969	2.87306e-06	9.64045e-05
ENSG00000237978.6	KCNMB2-AS1	21.0178	-2.44136	0.521893	-4.67788	2.89851e-06	9.71684e-05
ENSG00000127564.17	PKMYT1	1808.41	1.19431	0.255324	4.67761	2.90233e-06	9.72065e-05
ENSG00000113361.13	CDH6	193.219	-1.56419	0.334435	-4.67712	2.90932e-06	9.73507e-05
ENSG00000246922.9	UBAP1L	695.516	2.03979	0.436344	4.67474	2.94332e-06	9.83976e-05
ENSG00000184408.10	KCND2	19.9024	-2.42905	0.519637	-4.6745	2.94669e-06	9.84024e-05
ENSG00000186897.5	C1QL4	186.16	2.36764	0.506517	4.67435	2.94889e-06	9.84024e-05
ENSG00000100139.13	MICALL1	6216.02	1.00786	0.215672	4.67312	2.96662e-06	9.89027e-05
ENSG00000239697.11	TNFSF12	1596.26	1.2261	0.262444	4.67185	2.98492e-06	9.93301e-05
ENSG00000259711.1	AC106738.1	9.11616	2.3756	0.508476	4.672	2.98285e-06	9.93301e-05
ENSG00000177106.16	EPS8L2	1962.66	2.29702	0.491879	4.6699	3.0135e-06	0.000100189
ENSG00000107829.15	FBXW4	2170.9	0.842116	0.180337	4.66968	3.0167e-06	0.000100204
ENSG00000147394.18	ZNF185	842.892	1.62737	0.348548	4.66899	3.02681e-06	0.000100448
ENSG00000100271.17	TTLL1	795.671	0.913358	0.195693	4.6673	3.05183e-06	0.000101185
ENSG00000106511.6	MEOX2	422.253	-2.55248	0.547481	-4.66223	3.12801e-06	0.000103521
ENSG00000120913.23	PDLIM2	975.775	1.1978	0.256907	4.6624	3.12546e-06	0.000103521
ENSG00000183155.5	RABIF	1542.23	0.743258	0.15944	4.66167	3.13652e-06	0.000103708
ENSG00000280135.1	AL096816.1	101.061	2.44385	0.524284	4.66132	3.14192e-06	0.000103792
ENSG00000151148.14	UBE3B	3350.47	0.552969	0.118638	4.661	3.1468e-06	0.000103859
ENSG00000279048.1	AC080080.1	26.7515	-1.34103	0.287884	-4.65823	3.18935e-06	0.000105167
ENSG00000164855.16	TMEM184A	38.6352	2.62531	0.563613	4.658	3.19293e-06	0.00010519
ENSG00000137709.10	POU2F3	20.1319	2.89748	0.622083	4.65771	3.19744e-06	0.000105243
ENSG00000282834.1	AP000787.3	0.819965	-3.18787	0.684471	-4.65742	3.20197e-06	0.000105296
ENSG00000214954.8	LRRC69	21.8171	-1.24695	0.267813	-4.65605	3.22328e-06	0.000105825
ENSG00000224141.6	MIR548XHG	6.66228	-4.4407	0.953755	-4.65601	3.2239e-06	0.000105825
ENSG00000260895.1	AP003071.1	4.41	3.37417	0.725142	4.65312	3.26952e-06	0.000107225
ENSG00000123243.15	ITIH5	4791.64	-2.72216	0.585219	-4.65152	3.29503e-06	0.000107964
ENSG00000060656.20	PTPRU	4357.09	2.28399	0.491074	4.65102	3.303e-06	0.000108128
ENSG00000254521.7	SIGLEC12	59.7484	2.24977	0.483932	4.64894	3.33639e-06	0.000109122
ENSG00000141540.11	TTYH2	5833.46	1.37202	0.295205	4.64768	3.35692e-06	0.000109695
ENSG00000173702.7	MUC13	9.92558	-2.8355	0.610145	-4.64726	3.36369e-06	0.000109817
ENSG00000118946.12	PCDH17	277.003	-1.26017	0.271319	-4.64463	3.40692e-06	0.000111128
ENSG00000112759.19	SLC29A1	9910.41	1.23082	0.265055	4.64363	3.42342e-06	0.000111566
ENSG00000229854.1	AL357936.1	3.68926	-3.2684	0.703924	-4.64312	3.43188e-06	0.000111741
ENSG00000070961.16	ATP2B1	3007.17	-1.24356	0.267915	-4.64162	3.45686e-06	0.000112229
ENSG00000099331.13	MYO9B	16349	0.928695	0.200079	4.64163	3.45669e-06	0.000112229
ENSG00000161243.9	FBXO27	242.559	1.92805	0.415395	4.64148	3.45926e-06	0.000112229
ENSG00000196924.19	FLNA	104954	1.01732	0.219179	4.64151	3.45864e-06	0.000112229
ENSG00000231312.7	AC007388.1	524.187	0.8465	0.182388	4.6412	3.46392e-06	0.00011228
ENSG00000205476.9	CCDC85C	979.886	0.997215	0.214894	4.6405	3.47569e-06	0.000112561
ENSG00000287601.1		4.10098	-1.30437	0.281248	-4.63779	3.52146e-06	0.000113941
ENSG00000149806.11	FAU	12220.9	0.855233	0.184481	4.63589	3.55398e-06	0.000114891
ENSG00000167491.17	GATAD2A	10900.3	0.754256	0.162778	4.63364	3.59283e-06	0.000116043
ENSG00000179627.10	ZBTB42	836.464	1.03737	0.223935	4.63247	3.61322e-06	0.000116598
ENSG00000157911.11	PEX10	1410.85	0.80352	0.173468	4.6321	3.61969e-06	0.000116599
ENSG00000159763.4	PIP	4.53715	4.81919	1.04038	4.63213	3.61915e-06	0.000116599
ENSG00000177990.12	DPY19L2	199.923	-1.80753	0.39035	-4.63053	3.64727e-06	0.000117347
ENSG00000248587.8	GDNF-AS1	94.0004	-2.6358	0.569236	-4.63041	3.6494e-06	0.000117347
ENSG00000151176.8	PLBD2	13849.8	1.04194	0.225093	4.62894	3.67543e-06	0.000117975
ENSG00000226564.1	FTH1P20	188.655	1.09792	0.237176	4.62912	3.67228e-06	0.000117975
ENSG00000090487.11	SPG21	7480.31	0.68747	0.148543	4.62808	3.69066e-06	0.000118254
ENSG00000282995.1	FRG1EP	55.2436	-1.66552	0.359861	-4.62823	3.68802e-06	0.000118254
ENSG00000164066.13	INTU	379.85	-1.25147	0.270448	-4.6274	3.70287e-06	0.000118541
ENSG00000145545.12	SRD5A1	1289.87	0.794895	0.171798	4.62692	3.71152e-06	0.000118713
ENSG00000143850.16	PLEKHA6	902.953	2.26712	0.490044	4.62636	3.72148e-06	0.000118747
ENSG00000185668.8	POU3F1	813.854	2.15842	0.466525	4.6266	3.71717e-06	0.000118747
ENSG00000232629.9	HLA-DQB2	1248.69	2.17694	0.470556	4.62631	3.72242e-06	0.000118747
ENSG00000245498.7	AP000866.1	52.128	-1.31817	0.284949	-4.62598	3.72825e-06	0.000118829
ENSG00000238121.6	LINC00426	222.955	1.92546	0.416258	4.62565	3.73418e-06	0.000118913
ENSG00000006555.11	TTC22	91.0715	2.48744	0.537842	4.62485	3.74867e-06	0.00011927
ENSG00000102900.13	NUP93	6147.81	0.808725	0.174888	4.62425	3.75961e-06	0.000119483
ENSG00000227077.3	AC107983.1	60.8987	1.26773	0.274157	4.62412	3.76197e-06	0.000119483
ENSG00000101850.13	GPR143	13097.9	2.12464	0.459528	4.62353	3.77272e-06	0.000119615
ENSG00000167291.16	TBC1D16	25589.6	1.21717	0.263253	4.62358	3.7717e-06	0.000119615
ENSG00000168502.17	MTCL1	670.748	1.38788	0.300242	4.62254	3.79063e-06	0.000120077
ENSG00000196453.8	ZNF777	2239.72	0.914158	0.197775	4.62222	3.79659e-06	0.000120161
ENSG00000135632.12	SMYD5	2991.68	0.70345	0.152208	4.62162	3.80752e-06	0.000120307
ENSG00000259354.5	AC025580.2	20.6496	1.86768	0.404119	4.62161	3.80782e-06	0.000120307
ENSG00000148719.15	DNAJB12	3259.17	0.626335	0.135537	4.62113	3.81662e-06	0.000120479
ENSG00000055950.16	MRPL43	2220.73	0.626746	0.135632	4.62093	3.82033e-06	0.000120492
ENSG00000215808.4	LINC01139	70.1554	-2.87499	0.622257	-4.62025	3.8327e-06	0.000120777
ENSG00000286887.1		11.6058	2.29637	0.497061	4.61989	3.83938e-06	0.000120882
ENSG00000179914.5	ITLN1	8.34881	2.48191	0.537294	4.61928	3.85078e-06	0.000121136
ENSG00000166908.18	PIP4K2C	4295.73	0.725917	0.157185	4.61823	3.87028e-06	0.000121644
ENSG00000185187.13	SIGIRR	2340.52	1.13807	0.246453	4.61779	3.87844e-06	0.000121794
ENSG00000105698.16	USF2	12707.7	0.871986	0.188866	4.61695	3.89421e-06	0.000122184
ENSG00000108511.10	HOXB6	98.6312	-1.57407	0.341151	-4.614	3.94996e-06	0.000123826
ENSG00000151224.13	MAT1A	571.703	2.95959	0.641465	4.61379	3.95388e-06	0.000123841
ENSG00000141959.17	PFKL	16848.3	1.01281	0.219567	4.61278	3.97312e-06	0.000124337
ENSG00000130545.16	CRB3	26.4853	2.06144	0.447003	4.61168	3.99429e-06	0.000124891
ENSG00000068650.18	ATP11A	4887.58	1.28196	0.278086	4.60992	4.02816e-06	0.000125842
ENSG00000145494.12	NDUFS6	4206.89	0.92442	0.200641	4.60734	4.0785e-06	0.000127305
ENSG00000079805.18	DNM2	10151.3	0.743693	0.161457	4.60615	4.10199e-06	0.000127818
ENSG00000151117.9	TMEM86A	1193.52	1.24633	0.270578	4.60619	4.10105e-06	0.000127818
ENSG00000146938.16	NLGN4X	269.645	-2.17093	0.471353	-4.60574	4.11007e-06	0.000127959
ENSG00000226496.3	LINC00323	95.6502	1.99773	0.433773	4.60549	4.11505e-06	0.000128005
ENSG00000086712.13	TXLNG	975.802	-0.75713	0.164408	-4.6052	4.12064e-06	0.000128069
ENSG00000256812.2	CAPNS2	22.6909	2.90658	0.631238	4.60458	4.13298e-06	0.000128342
ENSG00000143340.6	FAM163A	240.975	3.20516	0.696197	4.60381	4.14827e-06	0.000128596
ENSG00000147383.11	NSDHL	1819.44	0.861429	0.187109	4.6039	4.14648e-06	0.000128596
ENSG00000267009.6	AC007780.1	12.5567	1.58925	0.345332	4.6021	4.18251e-06	0.000129547
ENSG00000137968.16	SLC44A5	76.6783	-2.66236	0.578724	-4.6004	4.21681e-06	0.000130498
ENSG00000168621.15	GDNF	418.899	-2.73979	0.595822	-4.59834	4.25868e-06	0.000131681
ENSG00000010539.12	ZNF200	456.299	-0.594083	0.129204	-4.59801	4.2654e-06	0.000131777
ENSG00000248360.7	LINC00504	895.063	3.03566	0.660371	4.5969	4.28822e-06	0.000132369
ENSG00000108861.9	DUSP3	9021.21	0.767808	0.167074	4.59561	4.31492e-06	0.00013308
ENSG00000186510.12	CLCNKA	24.5197	-2.28334	0.496972	-4.59449	4.33807e-06	0.000133618
ENSG00000237330.3	RNF223	3.41955	3.76192	0.818804	4.59441	4.33974e-06	0.000133618
ENSG00000204949.9	FAM83A-AS1	4.07892	4.04564	0.880619	4.59409	4.34645e-06	0.00013371
ENSG00000270607.1	AC009549.1	385.457	1.70481	0.371105	4.59388	4.35087e-06	0.000133733
ENSG00000188112.9	C6orf132	171.247	2.1437	0.466938	4.59097	4.41188e-06	0.000135281
ENSG00000227954.7	TARID	7.53279	-2.64507	0.576149	-4.59094	4.41244e-06	0.000135281
ENSG00000234420.7	ZNF37BP	638.551	-1.13212	0.246585	-4.59122	4.4067e-06	0.000135281
ENSG00000126106.14	TMEM53	894.641	0.900426	0.196146	4.59058	4.42011e-06	0.000135402
ENSG00000107862.6	GBF1	6708.04	0.696049	0.151638	4.59021	4.42802e-06	0.00013553
ENSG00000160326.14	SLC2A6	1063.29	1.64822	0.35913	4.58949	4.44327e-06	0.000135882
ENSG00000286618.1		2.36877	-1.73549	0.378333	-4.58719	4.49246e-06	0.00013727
ENSG00000100304.13	TTLL12	6834.28	1.08377	0.236318	4.58605	4.51706e-06	0.000137718
ENSG00000173465.8	SSSCA1	1440.94	0.875684	0.190948	4.58598	4.51852e-06	0.000137718
ENSG00000245848.3	CEBPA	327.584	1.84049	0.401307	4.58624	4.51294e-06	0.000137718
ENSG00000062485.19	CS	10385.1	0.643871	0.140406	4.58579	4.52264e-06	0.000137728
ENSG00000130675.15	MNX1	69.1662	2.69495	0.587767	4.58507	4.53841e-06	0.000137989
ENSG00000230526.1	AC073370.1	14.3252	2.20568	0.481059	4.58505	4.53883e-06	0.000137989
ENSG00000101220.18	C20orf27	4739.71	1.01242	0.220901	4.58312	4.58082e-06	0.000139149
ENSG00000179364.14	PACS2	4384.29	0.769668	0.167945	4.58287	4.58648e-06	0.000139204
ENSG00000110108.10	TMEM109	10242.7	0.753222	0.164391	4.58189	4.60785e-06	0.000139735
ENSG00000250771.2	AC106865.1	39.3334	-2.45886	0.536674	-4.58167	4.61287e-06	0.000139771
ENSG00000251381.8	LINC00958	21.5818	3.04741	0.665173	4.58138	4.61915e-06	0.000139844
ENSG00000286722.1		11.6211	-2.52955	0.552199	-4.58087	4.63055e-06	0.000140072
ENSG00000176058.13	TPRN	1999.8	1.18169	0.258003	4.58012	4.64699e-06	0.000140452
ENSG00000132958.17	TPTE2	7.5306	-2.1173	0.462424	-4.5787	4.67865e-06	0.000141174
ENSG00000173653.8	RCE1	1117.67	0.767815	0.167687	4.57886	4.67522e-06	0.000141174
ENSG00000149557.14	FEZ1	1170.9	-1.67299	0.365535	-4.57681	4.72126e-06	0.000142341
ENSG00000167645.17	YIF1B	4346.82	0.951838	0.208081	4.57436	4.77678e-06	0.000143895
ENSG00000197291.9	RAMP2-AS1	91.2698	-1.75805	0.384347	-4.57412	4.78229e-06	0.000143941
ENSG00000277203.1	F8A1	623.074	1.14381	0.250084	4.57371	4.79169e-06	0.000144105
ENSG00000278456.1	AC015712.7	5.03547	-2.29324	0.501447	-4.57325	4.80224e-06	0.000144302
ENSG00000171408.14	PDE7B	303.88	-1.83613	0.401642	-4.57156	4.84114e-06	0.000145351
ENSG00000162599.17	NFIA	1318.55	-1.30726	0.285994	-4.57093	4.85553e-06	0.000145662
ENSG00000224260.6	AL023754.1	4.49581	3.52492	0.77126	4.57034	4.86943e-06	0.000145958
ENSG00000235961.6	PNMA6A	664.512	1.93956	0.42443	4.56981	4.88158e-06	0.000146201
ENSG00000250290.1	NCAPGP1	2.164	-2.33547	0.511433	-4.56653	4.95874e-06	0.00014839
ENSG00000185024.17	BRF1	2486.78	0.753276	0.164981	4.56584	4.97488e-06	0.00014875
ENSG00000040531.16	CTNS	2301.27	0.910298	0.199389	4.56545	4.98423e-06	0.000148907
ENSG00000279166.1	AC009951.1	3.26091	-1.31956	0.289045	-4.56526	4.9888e-06	0.00014892
ENSG00000059122.17	FLYWCH1	4924.86	1.00854	0.221088	4.5617	5.07404e-06	0.00015134
ENSG00000106617.15	PRKAG2	716.835	0.980426	0.214942	4.56136	5.08245e-06	0.000151466
ENSG00000273302.1	AC016747.3	3.42569	-1.42265	0.311906	-4.56116	5.08713e-06	0.000151481
ENSG00000135519.8	KCNH3	119.083	1.86631	0.409228	4.56056	5.10183e-06	0.000151794
ENSG00000280281.1	AL049781.1	1.1625	-3.12177	0.684781	-4.55878	5.14509e-06	0.000152956
ENSG00000171804.11	WDR87	7.78721	3.54916	0.778619	4.55827	5.15758e-06	0.000153201
ENSG00000158683.9	PKD1L1	130.478	1.77405	0.389398	4.55587	5.21686e-06	0.000154835
ENSG00000131242.18	RAB11FIP4	1439.31	1.11223	0.244182	4.55493	5.24039e-06	0.000155254
ENSG00000153531.13	ADPRHL1	189.112	2.03669	0.447154	4.55479	5.24384e-06	0.000155254
ENSG00000173039.19	RELA	7392.84	0.784711	0.172275	4.55498	5.23905e-06	0.000155254
ENSG00000186212.4	SOWAHB	12.3166	3.23216	0.709891	4.55304	5.28768e-06	0.000156425
ENSG00000070193.5	FGF10	16.1187	-2.48781	0.546472	-4.55249	5.30149e-06	0.000156705
ENSG00000272862.1	AC106052.1	2.55576	-1.64076	0.360496	-4.55139	5.3292e-06	0.000157396
ENSG00000232679.2	LINC01705	133.77	2.80742	0.616859	4.55115	5.3353e-06	0.000157448
ENSG00000115274.15	INO80B	12.2569	-1.05522	0.231915	-4.55004	5.36351e-06	0.000158152
ENSG00000167393.18	PPP2R3B	743.076	0.916055	0.201368	4.54916	5.38598e-06	0.000158685
ENSG00000121361.5	KCNJ8	227.974	-1.14259	0.251319	-4.54639	5.4575e-06	0.000160662
ENSG00000141401.12	IMPA2	1629.37	1.3999	0.307977	4.54547	5.48122e-06	0.000161229
ENSG00000147403.18	RPL10	66277.1	0.901606	0.1984	4.54439	5.50946e-06	0.000161928
ENSG00000184967.7	NOC4L	2097.77	0.952434	0.20961	4.54384	5.52379e-06	0.000162218
ENSG00000126254.12	RBM42	6597.07	0.816896	0.179792	4.54355	5.53141e-06	0.00016231
ENSG00000183779.7	ZNF703	9357.3	1.52003	0.334586	4.543	5.54589e-06	0.000162603
ENSG00000076201.15	PTPN23	9143.59	0.961031	0.211558	4.54264	5.55529e-06	0.000162635
ENSG00000186019.11	AC021092.1	25.0746	-0.904948	0.199213	-4.54262	5.55597e-06	0.000162635
ENSG00000099875.15	MKNK2	7584.32	0.860883	0.189567	4.54132	5.59034e-06	0.000163246
ENSG00000128245.15	YWHAH	7281.16	0.608665	0.13402	4.54159	5.58327e-06	0.000163246
ENSG00000132846.6	ZBED3	973.921	1.0429	0.229647	4.54132	5.5903e-06	0.000163246
ENSG00000104808.8	DHDH	57.7051	1.55832	0.343157	4.54112	5.59567e-06	0.00016327
ENSG00000159842.15	ABR	16827.3	1.08986	0.24003	4.54051	5.61176e-06	0.000163608
ENSG00000284154.1	MIR3605	1.71633	-1.61655	0.356045	-4.54032	5.617e-06	0.000163629
ENSG00000129244.9	ATP1B2	980.432	-2.26498	0.498922	-4.53976	5.63185e-06	0.00016393
ENSG00000198356.12	ASNA1	5207.01	0.791904	0.174461	4.53915	5.64821e-06	0.000164274
ENSG00000254054.3	AC087273.2	2.26953	-2.14849	0.4735	-4.53746	5.69368e-06	0.000165464
ENSG00000235204.1	AL162724.2	10.2602	-1.33259	0.293787	-4.5359	5.73593e-06	0.000166558
ENSG00000099785.10	2023-03-02	2393.07	0.967062	0.213232	4.53526	5.75334e-06	0.00016693
ENSG00000259807.2	AC009093.1	46.7728	-1.66996	0.368254	-4.53481	5.76543e-06	0.000167147
ENSG00000188677.15	PARVB	8174.6	1.08011	0.238236	4.53378	5.79376e-06	0.000167834
ENSG00000139351.15	SYCP3	8.82281	-1.28321	0.283044	-4.5336	5.79859e-06	0.00016784
ENSG00000143198.13	MGST3	6996.75	0.886817	0.195639	4.53292	5.8175e-06	0.000168253
ENSG00000137198.10	GMPR	12233.9	1.95053	0.430347	4.53244	5.83049e-06	0.000168494
ENSG00000073754.6	CD5L	123.858	2.82189	0.622784	4.53109	5.86792e-06	0.000168849
ENSG00000120251.21	GRIA2	197.074	-4.93212	1.08853	-4.53099	5.87073e-06	0.000168849
ENSG00000132718.9	SYT11	2307.18	-1.47835	0.326253	-4.53131	5.86189e-06	0.000168849
ENSG00000166961.15	MS4A15	172.307	5.19573	1.14654	4.53168	5.85167e-06	0.000168849
ENSG00000168334.9	XIRP1	170.622	2.39931	0.529507	4.53121	5.86462e-06	0.000168849
ENSG00000175573.7	C11orf68	3101.21	0.757622	0.167204	4.53113	5.86701e-06	0.000168849
ENSG00000106123.12	EPHB6	468.064	2.07501	0.458026	4.53034	5.8888e-06	0.000169234
ENSG00000095713.14	CRTAC1	8989.31	2.62253	0.57891	4.53011	5.89523e-06	0.000169285
ENSG00000108107.15	RPL28	68149.4	1.05736	0.233421	4.52981	5.90355e-06	0.000169389
ENSG00000214160.10	ALG3	5905.03	1.05472	0.232867	4.52926	5.91916e-06	0.000169703
ENSG00000075275.18	CELSR1	4413.58	1.52752	0.337278	4.52896	5.92739e-06	0.000169805
ENSG00000170689.10	HOXB9	447.894	-2.33581	0.515821	-4.52834	5.94496e-06	0.000170173
ENSG00000255737.2	AGAP2-AS1	161.602	1.24923	0.275987	4.52641	5.9995e-06	0.000171599
ENSG00000083067.23	TRPM3	101.09	-1.85112	0.408995	-4.52602	6.01036e-06	0.000171774
ENSG00000136897.8	MRPL50	1042.25	-0.648421	0.143291	-4.52522	6.03329e-06	0.000172291
ENSG00000234450.1	AC005534.2	3.28005	-1.47896	0.326839	-4.52506	6.03795e-06	0.000172291
ENSG00000242808.10	SOX2-OT	58.5749	-2.20966	0.488462	-4.52371	6.07662e-06	0.000173258
ENSG00000144355.15	DLX1	645.154	-2.29598	0.507629	-4.52294	6.09872e-06	0.000173751
ENSG00000126432.14	PRDX5	12203	0.872275	0.19288	4.52237	6.11507e-06	0.000173807
ENSG00000237928.6	NFIA-AS2	103.505	-1.97661	0.437041	-4.5227	6.10553e-06	0.000173807
ENSG00000260898.6	ADPGK-AS1	14.2315	1.51179	0.334285	4.52245	6.11286e-06	0.000173807
ENSG00000183831.7	ANKRD45	29.8492	-2.14223	0.473734	-4.52201	6.12552e-06	0.000173968
ENSG00000167792.13	NDUFV1	10775.6	0.85258	0.188557	4.52159	6.13758e-06	0.000174174
ENSG00000135390.21	ATP5MC2	19783.6	0.842858	0.186435	4.52093	6.15687e-06	0.000174576
ENSG00000244921.2	MTCYBP18	41.9057	2.29984	0.508726	4.52077	6.16139e-06	0.000174576
ENSG00000071127.17	WDR1	27181.1	0.632844	0.140016	4.51981	6.18959e-06	0.000175238
ENSG00000229739.4	AL596220.1	16.8739	-1.2608	0.278997	-4.51905	6.21189e-06	0.000175732
ENSG00000278108.1	MIR6757	1.25397	-2.0004	0.442788	-4.51774	6.25042e-06	0.000176684
ENSG00000105538.10	RASIP1	2235.69	2.00545	0.443966	4.51711	6.26884e-06	0.000177067
ENSG00000142875.19	PRKACB	3050.23	-1.15312	0.255335	-4.51611	6.29857e-06	0.000177768
ENSG00000185640.6	KRT79	35.2193	2.87529	0.636776	4.51539	6.32017e-06	0.000178239
ENSG00000119242.9	CCDC92	2616.65	0.839893	0.186018	4.51511	6.32849e-06	0.000178335
ENSG00000153446.16	C16orf89	192.271	2.42639	0.537441	4.51472	6.34013e-06	0.000178524
ENSG00000178734.5	LMO7DN	2.37331	-2.34903	0.520375	-4.5141	6.35871e-06	0.000178908
ENSG00000226747.6	AC007966.1	2.97178	-2.4066	0.533182	-4.51365	6.37206e-06	0.000179144
ENSG00000139579.13	NABP2	2398.34	0.570005	0.126299	4.51313	6.38781e-06	0.000179448
ENSG00000145428.15	RNF175	242.839	-2.49766	0.553453	-4.51287	6.39562e-06	0.000179524
ENSG00000213337.9	ANKRD39	415.406	0.951259	0.210795	4.51271	6.40042e-06	0.000179524
ENSG00000175707.9	KDF1	34.2695	2.90415	0.643604	4.51231	6.4124e-06	0.000179721
ENSG00000236393.2	AC091806.1	26.1753	-2.90958	0.644877	-4.51184	6.42688e-06	0.000179987
ENSG00000185245.8	GP1BA	197.785	2.20858	0.489622	4.51079	6.45857e-06	0.000180735
ENSG00000236283.5	AC019197.1	13.0498	-2.01472	0.44677	-4.50951	6.49768e-06	0.000181689
ENSG00000117152.14	RGS4	443.792	-2.18697	0.485026	-4.50898	6.51408e-06	0.000182005
ENSG00000145934.16	TENM2	108.13	2.59788	0.5762	4.50865	6.52404e-06	0.000182005
ENSG00000288031.1		2.60918	-1.70678	0.378546	-4.50879	6.51999e-06	0.000182005
ENSG00000219926.11	AL445238.1	4.3396	-2.98931	0.663207	-4.50735	6.5641e-06	0.000182982
ENSG00000078795.17	PKD2L2	7.72391	-1.29928	0.288275	-4.50707	6.57295e-06	0.000183088
ENSG00000165970.12	SLC6A5	1.774	-2.95915	0.656608	-4.50672	6.58367e-06	0.000183246
ENSG00000022556.16	NLRP2	143.949	2.20431	0.489197	4.50598	6.60672e-06	0.000183682
ENSG00000160214.13	RRP1	3786.24	0.852041	0.189095	4.50589	6.60949e-06	0.000183682
ENSG00000117448.14	AKR1A1	6465.19	0.915254	0.203216	4.50386	6.67307e-06	0.000185307
ENSG00000114738.11	MAPKAPK3	4010.52	0.866756	0.192464	4.50347	6.68519e-06	0.000185501
ENSG00000087076.9	HSD17B14	2241.63	1.59752	0.354745	4.50329	6.69096e-06	0.000185519
ENSG00000167769.5	ACER1	17.0158	3.60782	0.801329	4.50229	6.72249e-06	0.000186251
ENSG00000237781.3	AL356356.1	5.47882	-1.35008	0.299994	-4.50037	6.78368e-06	0.000187803
ENSG00000103174.13	NAGPA	1529.89	0.771413	0.171423	4.50006	6.79331e-06	0.000187926
ENSG00000286506.1		0.676496	-3.12453	0.694411	-4.49953	6.81023e-06	0.00018825
ENSG00000129437.11	KLK14	19.4008	1.86859	0.415402	4.49826	6.85117e-06	0.000189093
ENSG00000178457.3	LINC00314	0.403675	-2.97924	0.662287	-4.49841	6.84647e-06	0.000189093
ENSG00000140795.13	MYLK3	80.1984	2.22485	0.494753	4.49689	6.89556e-06	0.000190029
ENSG00000223458.2	LMO7DN-IT1	1.11292	-2.74554	0.610542	-4.49689	6.89531e-06	0.000190029
ENSG00000124942.14	AHNAK	37446.8	1.04503	0.232421	4.49628	6.91529e-06	0.000190428
ENSG00000169551.13	CT55	6.01608	-4.12988	0.918665	-4.49553	6.93984e-06	0.000190959
ENSG00000221340.1	RNU6ATAC18P	0.866219	-1.91877	0.426849	-4.4952	6.95052e-06	0.000191108
ENSG00000205444.3	AL034376.1	1220.35	2.47569	0.550962	4.49339	7.00972e-06	0.000192589
ENSG00000135968.21	GCC2	1318.8	-1.00866	0.224511	-4.49269	7.03295e-06	0.000193081
ENSG00000100441.10	KHNYN	2591.96	0.592986	0.132004	4.49219	7.04932e-06	0.00019325
ENSG00000187678.10	SPRY4	12476.2	-1.45867	0.324714	-4.49218	7.04978e-06	0.00019325
ENSG00000067141.17	NEO1	4996.23	1.32716	0.295464	4.49178	7.06312e-06	0.000193324
ENSG00000261716.2	AC239868.1	220.263	-1.3732	0.305712	-4.49181	7.06216e-06	0.000193324
ENSG00000216809.1	AL589993.1	5.4075	-1.72752	0.384655	-4.49108	7.08616e-06	0.000193808
ENSG00000163382.12	NAXE	9772.64	1.16784	0.260134	4.48937	7.1433e-06	0.000195223
ENSG00000109182.12	CWH43	29.9754	4.51986	1.00718	4.48765	7.20141e-06	0.000196663
ENSG00000163104.18	SMARCAD1	1922.98	-0.945715	0.210754	-4.4873	7.21303e-06	0.000196832
ENSG00000288531.1		7.73072	2.5827	0.575645	4.48662	7.23606e-06	0.000197312
ENSG00000285090.1	AC002074.1	8.11146	-1.80489	0.402526	-4.48391	7.32889e-06	0.000199693
ENSG00000168481.9	LGI3	2773.76	2.36759	0.528162	4.4827	7.37043e-06	0.000200674
ENSG00000183751.15	TBL3	4763.2	0.92669	0.20678	4.48152	7.41138e-06	0.000201637
ENSG00000250787.1	HMGN1P17	0.654142	-3.4195	0.763346	-4.47962	7.47778e-06	0.000203139
ENSG00000281106.4	TMEM272	33.6314	2.15922	0.481999	4.47972	7.47419e-06	0.000203139
ENSG00000172663.9	TMEM134	2021.71	0.969259	0.216442	4.47815	7.52916e-06	0.000204382
ENSG00000167986.14	DDB1	23841.9	0.662818	0.14802	4.47789	7.53827e-06	0.000204449
ENSG00000262919.8	CCNQ	1201.28	0.707578	0.15802	4.47776	7.54294e-06	0.000204449
ENSG00000157680.15	DGKI	931.855	-2.04811	0.457436	-4.47736	7.55701e-06	0.000204677
ENSG00000120896.13	SORBS3	8185.61	1.11229	0.248522	4.47562	7.61898e-06	0.000206175
ENSG00000205832.7	C16orf96	75.5238	1.88951	0.42219	4.47549	7.62368e-06	0.000206175
ENSG00000092377.15	TBL1Y	10.048	5.22437	1.1675	4.47485	7.64642e-06	0.000206636
ENSG00000278971.1	AC091305.1	2.62931	-3.19054	0.713022	-4.47467	7.653e-06	0.00020666
ENSG00000225376.6	TMEM246-AS1	4.66393	-2.50521	0.559895	-4.47444	7.66134e-06	0.000206731
ENSG00000107537.14	PHYH	1148.43	0.902098	0.201633	4.47397	7.67816e-06	0.00020703
ENSG00000260953.1	AC009093.4	4.02093	-2.00955	0.449214	-4.47347	7.69587e-06	0.000207354
ENSG00000253661.2	ZFHX4-AS1	8.95598	-3.11859	0.697425	-4.47159	7.76416e-06	0.000209038
ENSG00000226107.1	AC004383.1	2.0296	-1.57019	0.351221	-4.47066	7.79781e-06	0.000209788
ENSG00000117477.12	CCDC181	72.6262	-2.061	0.461073	-4.47001	7.82165e-06	0.000210118
ENSG00000183690.13	EFHC2	20.2302	-2.18839	0.489567	-4.47005	7.82012e-06	0.000210118
ENSG00000100241.21	SBF1	10125.3	0.846336	0.189346	4.46979	7.82973e-06	0.000210179
ENSG00000166634.6	SERPINB12	5.58048	5.55547	1.24312	4.46895	7.86031e-06	0.000210715
ENSG00000287175.1		7.6196	3.26351	0.730268	4.46893	7.86132e-06	0.000210715
ENSG00000170515.14	PA2G4	6991.8	0.614574	0.137533	4.46855	7.87515e-06	0.00021093
ENSG00000233754.2	AP001628.2	10.6782	4.78311	1.07071	4.46723	7.92398e-06	0.000212081
ENSG00000223318.1	RNA5SP111	2.59008	-3.66313	0.820515	-4.46443	8.02829e-06	0.000214714
ENSG00000134287.10	ARF3	13871.7	0.693788	0.155451	4.46306	8.07981e-06	0.000215932
ENSG00000184224.3	C11orf72	7.37123	2.23635	0.501169	4.46226	8.1099e-06	0.000216577
ENSG00000092068.20	SLC7A8	10320.1	1.49041	0.334034	4.46185	8.12556e-06	0.000216835
ENSG00000188026.13	RILPL1	1024.76	0.796424	0.178565	4.46014	8.19065e-06	0.000218377
ENSG00000224963.3	U82695.1	36.0622	-2.83301	0.635203	-4.46002	8.19537e-06	0.000218377
ENSG00000249899.6	AC025180.1	1.02947	-2.00737	0.450279	-4.45805	8.27098e-06	0.000220229
ENSG00000095380.11	NANS	2621.15	0.945229	0.212083	4.45689	8.31563e-06	0.000221256
ENSG00000196588.20	MKL1	5099.62	0.906114	0.203355	4.45582	8.35727e-06	0.0002222
ENSG00000277559.1	AC018553.1	106.923	1.35768	0.304746	4.45512	8.38452e-06	0.000222761
ENSG00000181072.11	CHRM2	1.71032	-2.89005	0.648747	-4.45482	8.39635e-06	0.000222912
ENSG00000235043.3	TECRP1	91.6813	1.28878	0.289332	4.45431	8.41624e-06	0.000223277
ENSG00000084754.12	HADHA	16725.4	0.601288	0.135024	4.45318	8.46067e-06	0.000224291
ENSG00000223685.6	LINC00571	13.0181	-1.27702	0.28678	-4.45296	8.46951e-06	0.000224362
ENSG00000227392.2	HPN-AS1	283.118	-2.87276	0.645351	-4.45147	8.52864e-06	0.000225763
ENSG00000135124.15	P2RX4	2132.59	0.944851	0.21227	4.45117	8.54052e-06	0.000225912
ENSG00000241411.1	AC104619.1	13.2825	1.58118	0.355304	4.45023	8.57782e-06	0.000226734
ENSG00000141741.12	MIEN1	1769.2	0.852425	0.191563	4.44985	8.59295e-06	0.000226968
ENSG00000233388.2	AL022334.1	24.6895	2.6616	0.598277	4.44877	8.63654e-06	0.000227953
ENSG00000253591.2	AC027312.1	1.11631	-2.39071	0.537436	-4.44836	8.65291e-06	0.000228219
ENSG00000049759.19	NEDD4L	7395.55	1.11917	0.251659	4.44716	8.70126e-06	0.000229327
ENSG00000161277.11	THAP8	634.661	0.794528	0.178694	4.44631	8.73589e-06	0.000230073
ENSG00000107872.13	FBXL15	647.39	0.97043	0.218291	4.44558	8.76532e-06	0.00023068
ENSG00000239306.5	RBM14	3934.8	0.669607	0.15063	4.44538	8.77384e-06	0.000230737
ENSG00000167114.13	SLC27A4	4672.44	1.09985	0.247466	4.44444	8.81221e-06	0.00023141
ENSG00000184985.16	SORCS2	867.024	-2.34317	0.527213	-4.44445	8.8117e-06	0.00023141
ENSG00000157240.4	FZD1	2208.9	-1.29147	0.29061	-4.44399	8.83043e-06	0.000231721
ENSG00000188997.8	KCTD21	841.025	1.06516	0.23974	4.44299	8.87159e-06	0.000232632
ENSG00000167566.17	NCKAP5L	4660.95	1.06221	0.239115	4.44227	8.9015e-06	0.000233248
ENSG00000157379.14	DHRS1	1772.97	1.07658	0.242365	4.44196	8.91444e-06	0.000233266
ENSG00000196990.9	FAM163B	22.1805	3.04197	0.68483	4.44194	8.91508e-06	0.000233266
ENSG00000100294.13	MCAT	1469.6	0.899504	0.202595	4.43992	8.9993e-06	0.0002353
ENSG00000107882.12	SUFU	2129.59	0.756934	0.170542	4.43841	9.06254e-06	0.000236732
ENSG00000133315.12	MACROD1	1662.19	1.44764	0.326179	4.4382	9.0716e-06	0.000236732
ENSG00000147164.12	SNX12	5159.24	0.564113	0.127106	4.43815	9.07366e-06	0.000236732
ENSG00000165502.7	RPL36AL	7474.06	0.652649	0.147076	4.4375	9.10117e-06	0.000237279
ENSG00000126337.13	KRT36	17.8846	2.18455	0.492393	4.43661	9.13871e-06	0.000238086
ENSG00000168350.8	DEGS2	55.7268	2.1211	0.478214	4.43545	9.18794e-06	0.000239197
ENSG00000183696.14	UPP1	6955.75	1.42676	0.321751	4.43436	9.23463e-06	0.000240091
ENSG00000203485.14	INF2	9772.98	0.948604	0.213922	4.43434	9.23554e-06	0.000240091
ENSG00000172551.11	MUCL1	33.9013	4.28297	0.966056	4.43346	9.27321e-06	0.000240897
ENSG00000169851.15	PCDH7	4992.68	-1.63524	0.36886	-4.43322	9.28353e-06	0.000240993
ENSG00000008516.17	MMP25	196.945	1.74004	0.392644	4.4316	9.35362e-06	0.000242638
ENSG00000090674.16	MCOLN1	3397.87	0.958066	0.216225	4.43087	9.38544e-06	0.000243045
ENSG00000109919.10	MTCH2	5879.39	0.61542	0.13889	4.431	9.3798e-06	0.000243045
ENSG00000249600.1	AC106806.2	1.48751	-4.16925	0.941007	-4.43062	9.39613e-06	0.000243045
ENSG00000251211.1	AC136632.2	27.2078	1.44649	0.326474	4.43064	9.39557e-06	0.000243045
ENSG00000203805.11	PLPP4	429.021	2.28395	0.515511	4.43047	9.40295e-06	0.000243048
ENSG00000226530.2	AL158055.1	26.6917	-2.73426	0.617371	-4.42887	9.47263e-06	0.000244675
ENSG00000163638.13	ADAMTS9	909.052	-1.56863	0.354325	-4.4271	9.55104e-06	0.000246524
ENSG00000104866.11	PPP1R37	5880.51	0.996702	0.225161	4.42662	9.57196e-06	0.000246888
ENSG00000233221.7	AC133785.1	8.31119	3.20068	0.723237	4.4255	9.62186e-06	0.000247999
ENSG00000247400.4	DNAJC3-AS1	105.419	-0.926548	0.209392	-4.42493	9.64724e-06	0.000248477
ENSG00000159720.12	ATP6V0D1	10080.6	0.96232	0.217492	4.42462	9.66105e-06	0.000248655
ENSG00000234996.4	AC098934.2	57.8562	1.65984	0.375174	4.42417	9.68122e-06	0.000248998
ENSG00000236444.5	UBE2L5	13.3779	1.15291	0.260674	4.4228	9.74292e-06	0.000250407
ENSG00000100109.17	TFIP11	2630.9	0.642108	0.145203	4.42215	9.77243e-06	0.000250987
ENSG00000107593.17	PKD2L1	37.4094	1.85364	0.419242	4.42142	9.80561e-06	0.000251546
ENSG00000273314.1	AC005229.4	162.628	0.9677	0.218869	4.42136	9.80808e-06	0.000251546
ENSG00000225411.3	CR786580.1	11.0469	-1.78761	0.404412	-4.42027	9.85798e-06	0.000252647
ENSG00000102678.7	FGF9	30.0296	3.46557	0.784242	4.419	9.91581e-06	0.00025395
ENSG00000144792.9	ZNF660	107.344	-1.4691	0.332503	-4.41832	9.94732e-06	0.000254397
ENSG00000160712.13	IL6R	3261.87	1.20174	0.271988	4.41835	9.94564e-06	0.000254397
ENSG00000170043.12	TRAPPC1	4920.05	0.885179	0.200476	4.41538	1.00832e-05	0.000257691
ENSG00000279103.1	AC138470.1	11.6627	-1.15378	0.261347	-4.41474	1.01133e-05	0.000258277
ENSG00000133027.18	PEMT	912.39	1.11022	0.25149	4.41458	1.01207e-05	0.000258285
ENSG00000167363.14	FN3K	3593.7	1.39348	0.315686	4.41414	1.0141e-05	0.000258489
ENSG00000275874.1	PICSAR	7.45159	3.93025	0.890385	4.4141	1.0143e-05	0.000258489
ENSG00000150471.16	ADGRL3	136.658	-2.1203	0.480397	-4.41364	1.01648e-05	0.000258863
ENSG00000230928.1	AL139241.1	22.2167	-2.60464	0.590213	-4.41306	1.01922e-05	0.000259379
ENSG00000170442.12	KRT86	20.814	2.28595	0.518234	4.41104	1.02875e-05	0.00026162
ENSG00000063761.16	ADCK1	1031.91	0.923429	0.209353	4.41087	1.02958e-05	0.000261648
ENSG00000107874.11	CUEDC2	3366.44	0.781831	0.17732	4.40916	1.0377e-05	0.000263342
ENSG00000207744.1	MIR10B	1.5213	-1.78827	0.405579	-4.40918	1.03763e-05	0.000263342
ENSG00000169252.6	ADRB2	152.93	1.53166	0.347394	4.40899	1.03856e-05	0.000263375
ENSG00000091972.18	CD200	1307.98	-1.43705	0.325972	-4.4085	1.04089e-05	0.000263782
ENSG00000287564.1		0.848844	-1.96625	0.44603	-4.40833	1.0417e-05	0.000263802
ENSG00000110318.15	CEP126	125.884	-1.70319	0.386385	-4.40801	1.04325e-05	0.00026401
ENSG00000043591.6	ADRB1	45.6322	-2.88868	0.655357	-4.40779	1.04431e-05	0.000264093
ENSG00000147813.16	NAPRT	1703.72	1.16389	0.26407	4.40751	1.04568e-05	0.000264255
ENSG00000153071.15	DAB2	8525.08	1.15264	0.261529	4.40732	1.04659e-05	0.000264303
ENSG00000113430.10	IRX4	16.8362	3.61075	0.819393	4.40662	1.04996e-05	0.000264948
ENSG00000158483.17	FAM86C1	363.405	0.931927	0.211504	4.40618	1.05207e-05	0.000264948
ENSG00000181997.8	AQP7P2	2.30007	-4.36888	0.991507	-4.4063	1.05151e-05	0.000264948
ENSG00000206077.13	ZDHHC11B	139.544	2.1035	0.477369	4.40644	1.05084e-05	0.000264948
ENSG00000204619.8	PPP1R11	6128.07	0.817047	0.185483	4.40497	1.05799e-05	0.000266253
ENSG00000047648.23	ARHGAP6	186.954	-1.77498	0.402978	-4.40466	1.05952e-05	0.000266453
ENSG00000165714.11	BORCS5	958.918	0.677076	0.153729	4.40435	1.061e-05	0.000266642
ENSG00000140365.16	COMMD4	5627.73	0.873151	0.19835	4.40208	1.0722e-05	0.000269269
ENSG00000107521.19	HPS1	8120.2	0.93896	0.213345	4.40114	1.07681e-05	0.00027024
ENSG00000140279.13	DUOX2	39.7819	2.60446	0.592152	4.3983	1.09103e-05	0.000273619
ENSG00000062038.14	CDH3	10189.3	2.16934	0.493261	4.39795	1.09278e-05	0.000273867
ENSG00000161055.4	SCGB3A1	22.6387	2.66302	0.605587	4.39741	1.0955e-05	0.00027436
ENSG00000010256.11	UQCRC1	15326.7	0.883907	0.201018	4.39716	1.09676e-05	0.000274409
ENSG00000127252.7	HRASLS	99.8117	2.62635	0.597295	4.39707	1.09721e-05	0.000274409
ENSG00000103811.18	CTSH	9348.17	1.19945	0.272814	4.39658	1.09969e-05	0.00027484
ENSG00000167173.19	C15orf39	4597.33	1.08191	0.246177	4.39485	1.10849e-05	0.000276848
ENSG00000135540.11	NHSL1	2852.03	1.01177	0.230276	4.39375	1.11413e-05	0.000278065
ENSG00000145332.14	KLHL8	866.828	-0.902521	0.20542	-4.39355	1.11517e-05	0.000278132
ENSG00000231713.2	AF064860.2	2.77021	3.81186	0.867884	4.39213	1.12243e-05	0.000279751
ENSG00000081985.13	IL12RB2	3177.99	1.86816	0.425422	4.39132	1.12663e-05	0.000280411
ENSG00000272695.2	GAS6-AS2	38.1773	1.75764	0.400247	4.39139	1.12627e-05	0.000280411
ENSG00000145990.11	GFOD1	734.507	1.16077	0.264375	4.39064	1.13017e-05	0.000280679
ENSG00000171425.10	ZNF581	1739.97	0.879963	0.200418	4.39065	1.13015e-05	0.000280679
ENSG00000243431.1	RPL5P30	7.53812	-1.18079	0.268942	-4.39052	1.1308e-05	0.000280679
ENSG00000250486.5	FAM218A	28.1112	-1.96303	0.447101	-4.39057	1.13054e-05	0.000280679
ENSG00000221988.13	PPT2	2665.63	1.05893	0.241285	4.38871	1.14024e-05	0.000282829
ENSG00000141639.12	MAPK4	1548.34	3.33637	0.760296	4.38826	1.14263e-05	0.000283032
ENSG00000239779.7	WBP1	211.386	-0.824545	0.187896	-4.38831	1.14237e-05	0.000283032
ENSG00000110047.18	EHD1	7077.05	0.807775	0.184091	4.38791	1.14444e-05	0.000283094
ENSG00000265554.2	AP005271.1	3.54731	3.50354	0.798433	4.38802	1.14389e-05	0.000283094
ENSG00000099194.6	SCD	49918.2	1.27804	0.291284	4.38759	1.14614e-05	0.000283129
ENSG00000106034.18	CPED1	535.915	-2.09356	0.477181	-4.38736	1.14737e-05	0.000283129
ENSG00000198840.2	MT-ND3	97209.9	1.41674	0.322912	4.38737	1.14727e-05	0.000283129
ENSG00000226886.1	AC093787.1	32.4003	-3.7224	0.848449	-4.38729	1.1477e-05	0.000283129
ENSG00000173209.23	AHSA2P	837.876	-1.09508	0.249633	-4.38675	1.15058e-05	0.000283645
ENSG00000224043.8	CCNT2-AS1	71.8224	-0.839571	0.191603	-4.38182	1.17692e-05	0.000289942
ENSG00000262333.1	HNRNPA1P16	23.6926	-0.929965	0.212306	-4.38031	1.18511e-05	0.000291761
ENSG00000144452.15	ABCA12	77.6305	2.44558	0.55839	4.3797	1.18843e-05	0.000292379
ENSG00000105711.13	SCN1B	954.385	-1.53939	0.351516	-4.37928	1.19072e-05	0.000292743
ENSG00000263393.1	AC011825.2	2.61143	-1.52207	0.347603	-4.37876	1.19357e-05	0.000293247
ENSG00000168398.7	BDKRB2	210.878	-1.50976	0.34483	-4.37827	1.19628e-05	0.000293712
ENSG00000233215.6	LINC01687	19.6525	-3.28486	0.750344	-4.3778	1.19885e-05	0.000294145
ENSG00000036565.15	SLC18A1	24.3358	-2.64349	0.603945	-4.37703	1.20306e-05	0.000294978
ENSG00000110427.17	KIAA1549L	3450.21	1.46041	0.33368	4.37668	1.20498e-05	0.000295249
ENSG00000139800.8	ZIC5	13.4461	4.08564	0.933626	4.3761	1.20822e-05	0.000295442
ENSG00000171368.12	TPPP	1180.67	1.73918	0.397405	4.37635	1.20684e-05	0.000295442
ENSG00000278931.1	CR381670.1	2.76344	-2.23047	0.509678	-4.37624	1.20745e-05	0.000295442
ENSG00000160870.15	CYP3A7	1.33806	-2.08562	0.476673	-4.37538	1.21221e-05	0.000296219
ENSG00000128655.18	PDE11A	78.2164	-2.12656	0.486139	-4.37438	1.21776e-05	0.000297174
ENSG00000182621.18	PLCB1	471.883	-1.6141	0.368977	-4.37452	1.21699e-05	0.000297174
ENSG00000242267.6	SKINT1L	2.88577	-2.39248	0.547154	-4.37258	1.22787e-05	0.000299238
ENSG00000260852.1	FBXL19-AS1	107.292	-0.90074	0.205994	-4.37266	1.22741e-05	0.000299238
ENSG00000177380.14	PPFIA3	1683.58	1.21721	0.278394	4.37228	1.22957e-05	0.000299451
ENSG00000125245.13	GPR18	89.0129	1.92088	0.439386	4.37173	1.23266e-05	0.000299801
ENSG00000186654.21	PRR5	1122.16	1.38273	0.316283	4.37182	1.23217e-05	0.000299801
ENSG00000130720.13	FIBCD1	210.84	2.81462	0.643994	4.37058	1.23919e-05	0.000301188
ENSG00000105131.8	EPHX3	82.4284	2.23496	0.511422	4.37009	1.24197e-05	0.00030166
ENSG00000239572.3	AC117513.1	12.4371	-3.77469	0.863821	-4.36976	1.24381e-05	0.000301906
ENSG00000204335.4	SP5	86.422	2.69849	0.617667	4.36884	1.24908e-05	0.000302981
ENSG00000166340.17	TPP1	29832.9	0.964449	0.220834	4.3673	1.25794e-05	0.000304927
ENSG00000086015.22	MAST2	4674.53	0.723832	0.165762	4.36668	1.26148e-05	0.000305579
ENSG00000198420.10	TCAF1	924.445	-0.78226	0.179178	-4.36584	1.26638e-05	0.000306562
ENSG00000101161.8	PRPF6	13520.1	0.748377	0.17148	4.36422	1.2758e-05	0.000308636
ENSG00000149823.9	VPS51	4781.09	0.947327	0.217111	4.36333	1.28099e-05	0.000309686
ENSG00000120029.13	C10orf76	1580.09	0.497749	0.114111	4.36195	1.28907e-05	0.00031143
ENSG00000166603.5	MC4R	5.64378	-2.11063	0.483955	-4.36121	1.29348e-05	0.000312287
ENSG00000261068.2	AL512274.1	13.2437	2.22871	0.511303	4.35889	1.30726e-05	0.000315405
ENSG00000132376.20	INPP5K	3684.68	0.791241	0.18159	4.3573	1.31675e-05	0.000317482
ENSG00000268536.1	AC005523.1	3.87637	1.60472	0.368304	4.35706	1.31822e-05	0.000317626
ENSG00000163637.13	PRICKLE2	763.758	-1.46094	0.335358	-4.35636	1.32245e-05	0.000318223
ENSG00000271009.3	AC116667.1	22.3149	-1.36385	0.313064	-4.35644	1.32194e-05	0.000318223
ENSG00000116604.18	MEF2D	7494.02	0.775099	0.177993	4.35466	1.33273e-05	0.000320484
ENSG00000080298.15	RFX3	433.087	-1.05199	0.241598	-4.3543	1.33495e-05	0.000320803
ENSG00000197506.8	SLC28A3	71.1669	2.0591	0.472972	4.35353	1.33964e-05	0.000321652
ENSG00000226355.2	AL353803.1	2.71205	-2.45604	0.564163	-4.35343	1.34025e-05	0.000321652
ENSG00000149273.15	RPS3	77239.8	1.03062	0.23678	4.35267	1.34491e-05	0.000322365
ENSG00000181143.15	MUC16	12.6855	2.00914	0.461601	4.35255	1.34565e-05	0.000322365
ENSG00000188859.7	FAM78B	965.418	-1.47099	0.337963	-4.35251	1.34589e-05	0.000322365
ENSG00000104313.20	EYA1	676.157	-2.80275	0.644137	-4.35117	1.35412e-05	0.00032412
ENSG00000273176.1	AL008635.1	2.16865	-1.30118	0.299064	-4.35086	1.35607e-05	0.000324373
ENSG00000101997.13	CCDC22	1967.74	0.737296	0.169628	4.34655	1.38292e-05	0.000330467
ENSG00000145592.14	RPL37	43343.7	0.898649	0.206753	4.34648	1.38337e-05	0.000330467
ENSG00000184731.6	FAM110C	34.9185	2.36974	0.545314	4.34564	1.3887e-05	0.000331522
ENSG00000126266.3	FFAR1	5.52784	-2.62713	0.605265	-4.34047	1.4218e-05	0.000339201
ENSG00000108387.15	2023-09-04	1569.92	1.43479	0.330581	4.3402	1.42351e-05	0.000339386
ENSG00000212916.4	MAP10	69.7297	-1.52845	0.352287	-4.33864	1.43365e-05	0.000341578
ENSG00000172183.15	ISG20	2633.1	1.77666	0.409536	4.33823	1.43635e-05	0.000341998
ENSG00000072135.13	PTPN18	4829.5	0.835186	0.192569	4.33708	1.44385e-05	0.000343332
ENSG00000271811.1	Z97200.1	20.272	-2.11498	0.487649	-4.33711	1.44371e-05	0.000343332
ENSG00000111863.13	ADTRP	66.634	1.59575	0.368005	4.3362	1.44964e-05	0.000344482
ENSG00000034239.11	EFCAB1	11.5093	3.04456	0.702186	4.33583	1.45212e-05	0.000344846
ENSG00000279130.1	AC091925.1	4.99586	-1.32864	0.306447	-4.33563	1.45343e-05	0.000344931
ENSG00000102755.12	FLT1	1440.62	-0.959915	0.221409	-4.33548	1.4544e-05	0.000344935
ENSG00000168447.11	SCNN1B	94.4948	2.61261	0.602706	4.3348	1.4589e-05	0.000345776
ENSG00000143473.13	KCNH1	122.354	1.9048	0.439469	4.33431	1.46215e-05	0.00034632
ENSG00000022840.16	RNF10	8996.84	0.499629	0.115286	4.33383	1.46539e-05	0.000346713
ENSG00000112640.16	PPP2R5D	2637.65	0.72485	0.167256	4.33378	1.46572e-05	0.000346713
ENSG00000226812.2	AL117382.1	8.0172	-1.959	0.452153	-4.33261	1.47353e-05	0.000348331
ENSG00000275385.2	CCL18	2276.8	2.14715	0.495619	4.33225	1.47591e-05	0.000348666
ENSG00000112769.20	LAMA4	10822.1	-1.28086	0.295772	-4.33057	1.48721e-05	0.000350651
ENSG00000159231.6	CBR3	272.025	1.04898	0.242223	4.33064	1.48677e-05	0.000350651
ENSG00000260230.5	FRRS1L	6.79227	-2.93306	0.677281	-4.33064	1.48674e-05	0.000350651
ENSG00000260975.1	AC007333.2	2.36708	3.56094	0.822357	4.33016	1.49001e-05	0.000351083
ENSG00000130787.14	HIP1R	2816.3	1.22513	0.282997	4.32912	1.49704e-05	0.00035251
ENSG00000112514.18	CUTA	14078.1	0.939033	0.216945	4.32843	1.50175e-05	0.000353389
ENSG00000068354.16	TBC1D25	1359.1	0.628646	0.145269	4.32746	1.50841e-05	0.000354602
ENSG00000099814.16	CEP170B	6464.58	1.13584	0.262478	4.32739	1.50886e-05	0.000354602
ENSG00000162191.14	UBXN1	6839.89	0.731575	0.169067	4.32714	1.5106e-05	0.000354652
ENSG00000172264.17	MACROD2	306.413	-1.72899	0.399575	-4.32707	1.51103e-05	0.000354652
ENSG00000272870.3	AC097534.2	75.6074	-1.06759	0.246739	-4.32679	1.513e-05	0.000354884
ENSG00000104760.17	FGL1	4.32861	-3.01962	0.698228	-4.32469	1.52744e-05	0.000357578
ENSG00000119673.14	ACOT2	951.213	0.812657	0.187905	4.32483	1.5265e-05	0.000357578
ENSG00000230148.8	HOXB-AS1	40.2144	-1.67188	0.386589	-4.3247	1.52738e-05	0.000357578
ENSG00000149527.18	PLCH2	140.98	1.88066	0.434943	4.32391	1.53286e-05	0.000358614
ENSG00000130706.13	ADRM1	4463.79	0.895276	0.207087	4.32318	1.53797e-05	0.000359577
ENSG00000060237.18	WNK1	12496.5	0.628079	0.145293	4.32285	1.54026e-05	0.000359881
ENSG00000287170.1		12.3905	-1.37441	0.317985	-4.32226	1.54441e-05	0.000360617
ENSG00000166889.14	PATL1	4204.49	0.637715	0.147573	4.32135	1.55079e-05	0.000361874
ENSG00000230630.5	DNM3OS	42.9788	-1.88436	0.436101	-4.32093	1.55371e-05	0.000362323
ENSG00000130177.16	CDC16	6428.29	0.811318	0.187786	4.32043	1.55724e-05	0.000362679
ENSG00000234690.7	AC106869.1	4.26772	-1.64884	0.381628	-4.32054	1.55647e-05	0.000362679
ENSG00000117408.11	IPO13	5203.21	0.853113	0.197529	4.31892	1.56796e-05	0.000364942
ENSG00000250863.2	AC110799.1	2.54372	-1.93731	0.448711	-4.31752	1.57796e-05	0.000367032
ENSG00000288067.1		1.95214	-1.90929	0.442398	-4.31576	1.59054e-05	0.000369721
ENSG00000257543.1	AC063948.1	11.9189	-1.09323	0.253379	-4.31459	1.59899e-05	0.000371447
ENSG00000112110.10	MRPL18	2233.67	0.606035	0.14048	4.31403	1.60306e-05	0.000372154
ENSG00000123159.16	GIPC1	11000.3	0.885661	0.205323	4.31351	1.60684e-05	0.000372755
ENSG00000234056.2	LINC00463	6.34392	3.27087	0.758306	4.31339	1.60771e-05	0.000372755
ENSG00000137267.6	TUBB2A	5014.92	1.16433	0.269951	4.31312	1.60969e-05	0.000372976
ENSG00000238097.2	LINC02037	2.86238	-1.88196	0.43642	-4.31227	1.6159e-05	0.000374176
ENSG00000087302.9	RTRAF	6011.34	0.458703	0.106379	4.31197	1.61804e-05	0.000374432
ENSG00000182240.16	BACE2	26335.2	1.0424	0.241778	4.31138	1.62237e-05	0.000374957
ENSG00000251600.8	AC139713.2	10.6042	-1.8514	0.429415	-4.31144	1.62194e-05	0.000374957
ENSG00000105404.11	RABAC1	696.597	1.09986	0.255187	4.31001	1.63246e-05	0.000377048
ENSG00000119632.4	IFI27L2	2607.53	1.17625	0.273021	4.30828	1.64529e-05	0.000379768
ENSG00000064270.13	ATP2C2	27.4595	1.7907	0.415742	4.30723	1.65315e-05	0.000381339
ENSG00000158477.7	CD1A	46.8422	2.28158	0.529811	4.30641	1.65929e-05	0.000382512
ENSG00000220323.4	HIST2H2BD	65.5445	-1.3029	0.302591	-4.30581	1.66373e-05	0.000383292
ENSG00000261812.6	TUBB8P7	42.7087	1.90719	0.443027	4.30491	1.67053e-05	0.000384615
ENSG00000225891.2	AL513365.2	6.04825	-1.12584	0.261647	-4.30288	1.68591e-05	0.000387909
ENSG00000134748.13	PRPF38A	2320.71	-0.512172	0.11904	-4.30253	1.6886e-05	0.000388283
ENSG00000111837.12	MAK	23.3162	-1.00576	0.233786	-4.30206	1.69221e-05	0.000388865
ENSG00000244310.2	AC093904.3	2.86024	3.41439	0.793741	4.30164	1.69542e-05	0.000389356
ENSG00000274353.1	AC103564.3	3.52105	-5.37212	1.24892	-4.30141	1.69712e-05	0.0003895
ENSG00000109927.11	TECTA	44.0262	-1.13028	0.262808	-4.30078	1.70198e-05	0.000390368
ENSG00000166888.12	STAT6	11516.3	0.637915	0.148362	4.29971	1.71024e-05	0.000392014
ENSG00000130477.15	UNC13A	125.873	1.88113	0.437521	4.29951	1.71174e-05	0.000392109
ENSG00000140481.15	CCDC33	25.8797	-2.82835	0.657925	-4.2989	1.71647e-05	0.000392944
ENSG00000224940.9	PRRT4	420.774	2.48513	0.578358	4.29688	1.73222e-05	0.000396049
ENSG00000228238.1	AL096803.1	1.60042	-1.99847	0.465084	-4.29701	1.73121e-05	0.000396049
ENSG00000165802.23	NSMF	5186.24	1.06179	0.247174	4.29573	1.7412e-05	0.000397852
ENSG00000170927.15	PKHD1	51.9387	2.8864	0.672116	4.2945	1.75089e-05	0.000399763
ENSG00000258754.8	LINC01579	232.007	-3.11593	0.725582	-4.29439	1.75177e-05	0.000399763
ENSG00000155980.13	KIF5A	61.6291	-2.30904	0.537894	-4.29273	1.76487e-05	0.000402499
ENSG00000166833.22	NAV2	8649.63	1.23324	0.287426	4.29063	1.7817e-05	0.0004058
ENSG00000169174.11	PCSK9	125.067	2.66964	0.62222	4.2905	1.7827e-05	0.0004058
ENSG00000233055.1	AL353621.1	0.861907	-2.23225	0.520245	-4.29077	1.78057e-05	0.0004058
ENSG00000286089.1		2.93002	-1.53168	0.357008	-4.29031	1.78421e-05	0.000405888
ENSG00000137216.19	TMEM63B	5239.5	0.784167	0.182805	4.28965	1.78958e-05	0.000406855
ENSG00000287439.1		68.3639	2.16893	0.505659	4.28932	1.79219e-05	0.000407193
ENSG00000261051.1	AC107021.2	12.3261	-1.63101	0.38046	-4.28694	1.81148e-05	0.000411316
ENSG00000002586.20	CD99	22185.5	0.976157	0.227769	4.28574	1.82133e-05	0.000413283
ENSG00000130956.14	HABP4	1799.78	0.775522	0.180966	4.28547	1.82356e-05	0.000413283
ENSG00000182154.8	MRPL41	2857.93	1.15097	0.268568	4.28557	1.82273e-05	0.000413283
ENSG00000176700.20	SCAND2P	59.7479	-0.800924	0.186978	-4.28351	1.83969e-05	0.000416678
ENSG00000285876.1		5.17278	-3.69826	0.863429	-4.28322	1.84209e-05	0.000416962
ENSG00000145147.20	SLIT2	643.22	-1.64681	0.38453	-4.28266	1.84674e-05	0.000417754
ENSG00000135914.6	HTR2B	113.227	-2.17065	0.506879	-4.28237	1.8491e-05	0.000417899
ENSG00000203783.5	PRR9	18.5073	4.95099	1.15615	4.2823	1.84969e-05	0.000417899
ENSG00000167657.14	DAPK3	4307.79	0.892794	0.208498	4.28203	1.85196e-05	0.000418152
ENSG00000125827.9	TMX4	7922.47	-1.22636	0.286444	-4.28133	1.85777e-05	0.000419201
ENSG00000119522.16	DENND1A	2738.79	0.876425	0.204716	4.28119	1.85901e-05	0.000419219
ENSG00000156853.13	ZNF689	1917.21	1.2964	0.302828	4.28098	1.86068e-05	0.000419336
ENSG00000171121.16	KCNMB3	34.2539	-1.10165	0.257357	-4.28065	1.86345e-05	0.000419698
ENSG00000172977.13	KAT5	733.782	0.607755	0.141996	4.28007	1.8683e-05	0.000420531
ENSG00000004059.11	ARF5	5916.11	0.772716	0.180585	4.27895	1.8778e-05	0.000421297
ENSG00000092820.18	EZR	11385.8	1.04492	0.24418	4.27932	1.87463e-05	0.000421297
ENSG00000100593.18	ISM2	10.7801	2.35806	0.551098	4.27884	1.87868e-05	0.000421297
ENSG00000182795.13	C1orf116	200.66	2.28934	0.535026	4.27894	1.87786e-05	0.000421297
ENSG00000272482.1	AC254633.1	13.5604	-1.69017	0.394973	-4.2792	1.87566e-05	0.000421297
ENSG00000287151.1		104.349	-1.12965	0.263984	-4.27924	1.87536e-05	0.000421297
ENSG00000145911.6	N4BP3	501.759	1.46854	0.34335	4.27711	1.89334e-05	0.00042432
ENSG00000139722.7	VPS37B	2611.17	0.811937	0.189895	4.2757	1.90535e-05	0.000426484
ENSG00000197580.13	BCO2	30.8228	-1.2318	0.288093	-4.27571	1.90526e-05	0.000426484
ENSG00000178462.12	TUBAL3	3.20553	3.08308	0.721104	4.2755	1.9071e-05	0.000426614
ENSG00000276855.1	AC015922.4	195	-0.923021	0.215899	-4.27524	1.90931e-05	0.000426843
ENSG00000177156.11	TALDO1	11379.8	0.778747	0.182172	4.27479	1.91314e-05	0.000427437
ENSG00000105327.18	BBC3	1272.39	1.04538	0.244604	4.27375	1.92211e-05	0.00042744
ENSG00000112033.14	PPARD	6233.84	1.14365	0.267554	4.27447	1.9159e-05	0.00042744
ENSG00000166224.17	SGPL1	3114.04	0.606529	0.141921	4.2737	1.92259e-05	0.00042744
ENSG00000167468.18	GPX4	13484.5	0.84841	0.198495	4.27422	1.91812e-05	0.00042744
ENSG00000168672.4	FAM84B	1525.62	-1.66692	0.390015	-4.27398	1.9201e-05	0.00042744
ENSG00000176978.14	DPP7	17707.5	1.24875	0.292171	4.27405	1.91953e-05	0.00042744
ENSG00000186474.15	KLK12	9.35286	4.97623	1.16422	4.27429	1.91745e-05	0.00042744
ENSG00000255690.3	TRIL	888.183	-2.06279	0.482652	-4.27387	1.9211e-05	0.00042744
ENSG00000269921.1	AC068620.1	10.6766	-0.891935	0.208712	-4.27351	1.92417e-05	0.000427529
ENSG00000238178.7	AC078993.1	10.1173	-1.90845	0.446619	-4.2731	1.9277e-05	0.000428051
ENSG00000185000.12	DGAT1	3527.72	0.953185	0.22315	4.27149	1.94169e-05	0.000430893
ENSG00000285424.1	AL162718.1	4.44052	3.26336	0.764215	4.27021	1.9529e-05	0.000432851
ENSG00000286863.1		5.1604	-1.47411	0.3452	-4.27029	1.95219e-05	0.000432851
ENSG00000204406.14	MBD5	772.244	-0.61068	0.143036	-4.26943	1.95976e-05	0.000434105
ENSG00000167578.18	RAB4B	66.9556	-1.31755	0.308643	-4.26883	1.96497e-05	0.000434861
ENSG00000227295.2	ELL2P1	3.77013	-1.24755	0.29225	-4.26877	1.96557e-05	0.000434861
ENSG00000171067.11	C11orf24	7503.2	0.844177	0.19777	4.26847	1.9682e-05	0.000434926
ENSG00000273218.1	AC005776.2	13.1019	-0.876152	0.205262	-4.26846	1.96826e-05	0.000434926
ENSG00000183828.15	NUDT14	1393.75	1.06237	0.248936	4.26764	1.9755e-05	0.000436061
ENSG00000260288.4	AC019294.2	6.72821	-1.27188	0.298031	-4.26761	1.9758e-05	0.000436061
ENSG00000105135.16	ILVBL	11902	1.24626	0.29215	4.26581	1.99182e-05	0.000439166
ENSG00000149932.17	TMEM219	6392.6	0.724479	0.169836	4.26575	1.9923e-05	0.000439166
ENSG00000166228.9	PCBD1	2278.35	0.739246	0.173316	4.26531	1.99625e-05	0.00043977
ENSG00000130821.17	SLC6A8	14497.1	1.00374	0.235369	4.26454	2.00316e-05	0.000441024
ENSG00000196407.12	THEM5	77.983	1.72635	0.404854	4.26412	2.0069e-05	0.00044158
ENSG00000160075.12	SSU72	11006.3	0.840823	0.197214	4.26351	2.01237e-05	0.000442513
ENSG00000223361.5	FTH1P10	6.66355	1.4475	0.339529	4.26325	2.01476e-05	0.00044277
ENSG00000283421.1	AF001550.2	4.31521	2.51223	0.589331	4.26285	2.01832e-05	0.000443284
ENSG00000198929.13	NOS1AP	55.9099	1.75662	0.412115	4.26245	2.02198e-05	0.000443818
ENSG00000106605.11	BLVRA	2906.81	0.829077	0.194531	4.26193	2.02673e-05	0.000444592
ENSG00000215196.5	BASP1-AS1	159.163	1.73299	0.406683	4.26128	2.03256e-05	0.000445602
ENSG00000270011.7	ZNF559-ZNF177	4.69268	-1.61242	0.378443	-4.26068	2.0381e-05	0.000446547
ENSG00000274525.1	AC008443.7	2.1783	-2.19359	0.514881	-4.26038	2.04078e-05	0.000446862
ENSG00000064989.13	CALCRL	423.785	-1.13286	0.265943	-4.25979	2.04617e-05	0.000447649
ENSG00000134779.15	TPGS2	3926.06	0.563272	0.132232	4.25972	2.04684e-05	0.000447649
ENSG00000089169.15	RPH3A	114.739	2.49864	0.58674	4.25852	2.05785e-05	0.000449712
ENSG00000174680.10	GRIK1-AS1	5.33542	-2.1598	0.507183	-4.25842	2.05876e-05	0.000449712
ENSG00000008311.15	AASS	1207.32	-0.980261	0.230222	-4.25789	2.06364e-05	0.000450508
ENSG00000149357.10	LAMTOR1	6364.13	0.740617	0.173974	4.25706	2.07131e-05	0.000451639
ENSG00000274775.2	Z82195.2	3.88826	-1.86046	0.43702	-4.25716	2.07036e-05	0.000451639
ENSG00000171509.16	RXFP1	15.4339	-2.04383	0.480123	-4.2569	2.07284e-05	0.000451701
ENSG00000113083.15	LOX	1058.19	-1.47897	0.347518	-4.2558	2.08306e-05	0.000453478
ENSG00000177030.17	DEAF1	3110.63	0.86805	0.203971	4.25575	2.08351e-05	0.000453478
ENSG00000223572.10	CKMT1A	52.3928	2.84801	0.669235	4.25561	2.08475e-05	0.000453478
ENSG00000080709.16	KCNN2	585.262	1.90186	0.447384	4.25106	2.12758e-05	0.000462255
ENSG00000153406.14	NMRAL1	3389.12	0.79988	0.188168	4.25087	2.12938e-05	0.000462255
ENSG00000185567.7	AHNAK2	5875.34	1.90866	0.449014	4.25079	2.13021e-05	0.000462255
ENSG00000234127.9	TRIM26	4630.78	0.663375	0.156052	4.251	2.12823e-05	0.000462255
ENSG00000131115.16	ZNF227	393.652	-0.580095	0.136487	-4.25019	2.13591e-05	0.000462937
ENSG00000165973.19	NELL1	1915.67	-3.66517	0.862341	-4.25025	2.13529e-05	0.000462937
ENSG00000127249.15	ATP13A4	26.0414	2.14477	0.504714	4.24947	2.14279e-05	0.000464053
ENSG00000133816.17	MICAL2	2917.4	1.55966	0.367033	4.24938	2.14362e-05	0.000464053
ENSG00000185156.6	MFSD6L	6.69212	2.44728	0.57599	4.24883	2.14894e-05	0.000464929
ENSG00000124140.14	SLC12A5	78.0184	1.68584	0.396892	4.24759	2.1608e-05	0.000467216
ENSG00000257178.5	AC103702.1	1.99465	-1.5688	0.369432	-4.24652	2.1712e-05	0.000469185
ENSG00000167914.12	GSDMA	70.7195	2.02392	0.476674	4.24592	2.17701e-05	0.000470158
ENSG00000109047.8	RCVRN	14.8121	-1.81694	0.42796	-4.24557	2.18035e-05	0.000470599
ENSG00000125648.15	SLC25A23	6695.92	0.975148	0.229702	4.24528	2.1832e-05	0.000470934
ENSG00000124659.7	TBCC	1623.96	0.601038	0.141594	4.2448	2.18793e-05	0.000471394
ENSG00000147408.14	CSGALNACT1	2775.65	-1.46437	0.344977	-4.24483	2.18764e-05	0.000471394
ENSG00000174276.7	ZNHIT2	588.075	0.927874	0.218613	4.24437	2.19207e-05	0.000472004
ENSG00000139719.11	VPS33A	974.81	0.419179	0.0987745	4.2438	2.19769e-05	0.000472935
ENSG00000198888.2	MT-ND1	218916	1.29205	0.304522	4.24289	2.20664e-05	0.000474579
ENSG00000072958.9	AP1M1	7274.15	0.761908	0.179635	4.24141	2.22118e-05	0.000477232
ENSG00000159579.14	RSPRY1	1389.47	-0.702248	0.165571	-4.24137	2.22161e-05	0.000477232
ENSG00000178719.17	GRINA	25663.2	0.944663	0.222743	4.24105	2.22477e-05	0.000477627
ENSG00000264026.2	LINC02003	2.17894	-1.81727	0.428512	-4.2409	2.22629e-05	0.000477671
ENSG00000115252.18	PDE1A	173.566	-1.83862	0.43356	-4.24075	2.22778e-05	0.000477707
ENSG00000138443.17	ABI2	3001.99	-0.64133	0.151241	-4.24045	2.23076e-05	0.000478063
ENSG00000224051.7	CPTP	2738.77	0.983161	0.231916	4.2393	2.2422e-05	0.00048023
ENSG00000286758.1		0.915418	-3.12566	0.737378	-4.23888	2.24635e-05	0.000480835
ENSG00000163873.10	GRIK3	1394.64	-2.87041	0.677354	-4.23767	2.25847e-05	0.000483144
ENSG00000232650.6	LINC01780	11.593	2.90872	0.686554	4.23669	2.26835e-05	0.000484972
ENSG00000101412.13	E2F1	2418.27	0.845908	0.199717	4.23554	2.28006e-05	0.000487189
ENSG00000144649.9	FAM198A	54.8197	-1.84628	0.435924	-4.23534	2.28207e-05	0.000487329
ENSG00000108479.12	GALK1	2505.96	1.05311	0.248656	4.2352	2.28345e-05	0.000487338
ENSG00000214796.8	AC098934.1	163.276	1.71047	0.404019	4.23364	2.29941e-05	0.000490455
ENSG00000287259.1		10.4838	2.28557	0.539922	4.23314	2.30446e-05	0.000491244
ENSG00000120457.12	KCNJ5	354.604	1.68753	0.398687	4.23271	2.30892e-05	0.000491905
ENSG00000167202.11	TBC1D2B	3371.2	0.843418	0.199299	4.23193	2.31697e-05	0.000493329
ENSG00000168453.15	HR	4036.64	1.78005	0.420668	4.23149	2.32149e-05	0.000493712
ENSG00000258859.1	LINC02296	1.98624	-3.24077	0.765866	-4.23151	2.32129e-05	0.000493712
ENSG00000087250.9	MT3	33.1117	-2.83001	0.66884	-4.23122	2.32422e-05	0.000494003
ENSG00000077943.8	ITGA8	143.978	-1.48129	0.350118	-4.23081	2.32848e-05	0.000494376
ENSG00000145730.20	PAM	4275.09	-1.28742	0.304298	-4.23079	2.32871e-05	0.000494376
ENSG00000111206.13	FOXM1	3962.89	0.985906	0.23304	4.23063	2.3304e-05	0.000494446
ENSG00000244968.7	LIFR-AS1	18.8297	-2.06305	0.487725	-4.22996	2.33736e-05	0.000495633
ENSG00000159063.13	ALG8	4183.61	1.02886	0.243405	4.22696	2.36873e-05	0.000501787
ENSG00000267568.6	AC016168.2	6.2512	2.0684	0.489339	4.22692	2.36915e-05	0.000501787
ENSG00000121680.16	PEX16	1937.08	0.854744	0.202234	4.2265	2.37352e-05	0.000502418
ENSG00000255410.2	AC091564.5	3.95518	-1.49143	0.352892	-4.2263	2.3756e-05	0.000502565
ENSG00000099968.18	BCL2L13	6466.99	0.625786	0.148087	4.22579	2.38103e-05	0.000503103
ENSG00000101940.18	WDR13	6238.09	0.785448	0.185875	4.22567	2.38231e-05	0.000503103
ENSG00000254855.1	AP001107.8	2.86234	-1.40212	0.331798	-4.22583	2.38066e-05	0.000503103
ENSG00000134780.10	DAGLA	951.506	-1.26388	0.299288	-4.22297	2.41103e-05	0.000508666
ENSG00000137462.9	TLR2	626.819	-1.30159	0.30822	-4.22293	2.41146e-05	0.000508666
ENSG00000110057.8	UNC93B1	2520.17	1.02686	0.243197	4.22234	2.4178e-05	0.000509708
ENSG00000178464.6	RPL10P16	161.237	0.925445	0.219188	4.22215	2.41981e-05	0.000509834
ENSG00000126767.18	ELK1	3595.28	0.630495	0.149341	4.22184	2.42315e-05	0.000509945
ENSG00000254349.6	MIR2052HG	9.99836	-2.20639	0.5226	-4.22195	2.42202e-05	0.000509945
ENSG00000164188.9	RANBP3L	13.4124	-1.67495	0.396766	-4.22151	2.42669e-05	0.000510393
ENSG00000239887.6	C1orf226	286.259	1.72346	0.408344	4.2206	2.43648e-05	0.000512155
ENSG00000103490.14	PYCARD	2320.69	1.57298	0.37274	4.22004	2.44256e-05	0.000512542
ENSG00000164035.10	EMCN	421.206	-1.41642	0.335635	-4.22011	2.44179e-05	0.000512542
ENSG00000284669.1	AC092053.3	7.36934	-1.29019	0.30572	-4.22015	2.44136e-05	0.000512542
ENSG00000004866.22	ST7	2891.65	0.923391	0.218852	4.21925	2.4512e-05	0.000514056
ENSG00000148985.20	PGAP2	1602.54	0.803434	0.190446	4.21871	2.45703e-05	0.000514982
ENSG00000112077.17	RHAG	1.23123	-3.9852	0.944923	-4.21749	2.47037e-05	0.00051688
ENSG00000138434.17	SSFA2	6470.68	-0.966011	0.229042	-4.21762	2.46893e-05	0.00051688
ENSG00000180871.8	CXCR2	40.1662	2.0348	0.482481	4.21736	2.47179e-05	0.00051688
ENSG00000282012.1	AP000357.2	11.983	3.51688	0.833856	4.21762	2.46898e-05	0.00051688
ENSG00000236809.2	SNX25P1	27.8446	-1.07111	0.254018	-4.21669	2.47915e-05	0.000517821
ENSG00000254535.4	PABPC4L	47.482	-1.66256	0.394278	-4.21671	2.47892e-05	0.000517821
ENSG00000103148.17	NPRL3	3993.23	0.804211	0.190728	4.21654	2.48081e-05	0.000517869
ENSG00000220506.2	AL136310.1	1.13336	-1.63474	0.387724	-4.21624	2.48412e-05	0.000518261
ENSG00000236507.2	BX470209.2	3.40998	3.77231	0.894797	4.21583	2.48865e-05	0.000518909
ENSG00000230202.1	AL450405.1	371.665	1.23724	0.293504	4.2154	2.49336e-05	0.000519591
ENSG00000173705.9	SUSD5	1178.75	2.37779	0.564303	4.21367	2.51252e-05	0.000523283
ENSG00000087128.10	TMPRSS11E	16.6296	3.01047	0.714563	4.21302	2.51979e-05	0.000524496
ENSG00000100106.22	TRIOBP	7808.18	0.723089	0.171649	4.2126	2.52442e-05	0.000525159
ENSG00000232079.7	LINC01697	47.2201	-3.69869	0.878471	-4.21038	2.54944e-05	0.000530058
ENSG00000111110.12	PPM1H	2704.45	1.21948	0.289665	4.20995	2.55422e-05	0.000530748
ENSG00000154274.15	C4orf19	331.067	-2.13372	0.506864	-4.20965	2.55764e-05	0.000531154
ENSG00000198561.15	CTNND1	897.655	0.810996	0.192704	4.20851	2.57061e-05	0.000533542
ENSG00000183347.15	GBP6	50.9387	2.73927	0.650912	4.20836	2.57236e-05	0.000533599
ENSG00000179832.17	MROH1	3055.65	0.941374	0.22373	4.20764	2.58057e-05	0.000534689
ENSG00000235160.2	LINC02248	7.06792	5.00334	1.1891	4.20766	2.58027e-05	0.000534689
ENSG00000126353.3	CCR7	579.831	2.13449	0.507343	4.2072	2.58553e-05	0.000534801
ENSG00000128699.14	ORMDL1	1638.67	-0.537483	0.127751	-4.20728	2.58459e-05	0.000534801
ENSG00000232712.6	KIZ-AS1	6.12453	-1.60355	0.38113	-4.20737	2.5836e-05	0.000534801
ENSG00000169926.11	KLF13	5582.43	0.744655	0.177006	4.20694	2.58855e-05	0.000535041
ENSG00000288107.1		3.04997	-2.76211	0.656575	-4.20684	2.58965e-05	0.000535041
ENSG00000257135.7	AC007249.2	33.2472	-1.18096	0.28076	-4.20632	2.59563e-05	0.000535972
ENSG00000203722.8	RAET1G	11.5071	1.69638	0.403325	4.20598	2.5995e-05	0.000536312
ENSG00000269958.1	AL049840.4	535.621	0.724108	0.172164	4.20592	2.60024e-05	0.000536312
ENSG00000210195.2	MT-TT	26.0795	1.94847	0.463421	4.20453	2.61625e-05	0.000539309
ENSG00000156273.16	BACH1	2584.8	-1.12337	0.267198	-4.20427	2.61921e-05	0.000539611
ENSG00000210082.2	MT-RNR2	494147	1.40913	0.335198	4.20386	2.62398e-05	0.000539673
ENSG00000250903.9	GMDS-AS1	211.383	-0.768794	0.182874	-4.20396	2.62286e-05	0.000539673
ENSG00000286785.1		32.7063	2.22796	0.529961	4.20401	2.6223e-05	0.000539673
ENSG00000090530.10	P3H2	944.463	-1.93276	0.459787	-4.20359	2.62709e-05	0.000540007
ENSG00000276566.1	IGKV1D-13	49.6183	3.25045	0.773623	4.20159	2.65042e-05	0.000544493
ENSG00000104853.16	CLPTM1	16485.2	0.977728	0.232769	4.20043	2.66411e-05	0.000546685
ENSG00000259404.5	EFL1P1	2.81934	-2.26204	0.538516	-4.2005	2.66322e-05	0.000546685
ENSG00000136810.13	TXN	7691.19	0.774545	0.184408	4.20016	2.66728e-05	0.000547026
ENSG00000221968.9	FADS3	3062.46	0.968473	0.230596	4.19987	2.6707e-05	0.000547419
ENSG00000166166.13	TRMT61A	1933.25	0.809021	0.192678	4.19883	2.68304e-05	0.000549635
ENSG00000170638.10	TRABD	2741.77	0.791701	0.18859	4.19801	2.69276e-05	0.000551316
ENSG00000280339.1	AP001528.3	26.0136	-1.37917	0.328613	-4.19696	2.70527e-05	0.000553564
ENSG00000134508.12	CABLES1	11540.7	1.36564	0.325424	4.1965	2.71071e-05	0.000554364
ENSG00000164220.7	F2RL2	370.272	-2.06928	0.493219	-4.19545	2.72326e-05	0.000556617
ENSG00000120820.12	GLT8D2	274.145	-1.54209	0.367631	-4.19467	2.73269e-05	0.000558229
ENSG00000204175.5	GPRIN2	9.5933	3.72573	0.888474	4.1934	2.74804e-05	0.000561019
ENSG00000205426.10	KRT81	17.8573	2.14887	0.512456	4.19328	2.74944e-05	0.000561019
ENSG00000189377.9	CXCL17	14.2347	3.08771	0.736483	4.19251	2.75886e-05	0.000562624
ENSG00000176476.9	SGF29	769.265	0.964995	0.230188	4.19221	2.76256e-05	0.000563061
ENSG00000146066.3	HIGD2A	3589.6	1.00227	0.239087	4.19205	2.76442e-05	0.000563123
ENSG00000140403.12	DNAJA4	5973.03	1.5372	0.36673	4.19163	2.76953e-05	0.000563848
ENSG00000125850.11	OVOL2	8.74337	3.72852	0.889629	4.1911	2.77604e-05	0.000564538
ENSG00000258791.9	LINC00520	2467.03	2.61279	0.623406	4.19115	2.77547e-05	0.000564538
ENSG00000139514.13	SLC7A1	10817.8	0.896634	0.214025	4.18939	2.79703e-05	0.000568488
ENSG00000128313.2	APOL5	1.12876	-1.52503	0.364044	-4.18913	2.80022e-05	0.0005685
ENSG00000182208.14	MOB2	1821.25	0.752595	0.17965	4.18922	2.79918e-05	0.0005685
ENSG00000133250.14	ZNF414	821.987	0.902844	0.215549	4.18858	2.80705e-05	0.000569248
ENSG00000261083.3	LINC02516	4.00658	-1.65751	0.395714	-4.18866	2.80605e-05	0.000569248
ENSG00000175470.20	PPP2R2D	1273.82	0.497481	0.118782	4.18819	2.81184e-05	0.000569901
ENSG00000003056.8	M6PR	5558.39	0.692064	0.165279	4.18724	2.82368e-05	0.00057198
ENSG00000166780.11	C16orf45	635.4	-1.41334	0.337556	-4.18697	2.82701e-05	0.000572335
ENSG00000108244.17	KRT23	46.7532	2.60618	0.622545	4.18634	2.83494e-05	0.00057362
ENSG00000063177.13	RPL18	52884.6	0.915926	0.218812	4.18591	2.84027e-05	0.000574378
ENSG00000283047.1	CU459211.1	71.084	-2.68097	0.640515	-4.18565	2.84346e-05	0.000574703
ENSG00000126243.9	LRFN3	1412.86	1.00075	0.239201	4.18373	2.86765e-05	0.000579268
ENSG00000224689.9	ZNF812P	67.2983	-2.46093	0.58824	-4.18354	2.87006e-05	0.000579432
ENSG00000134590.14	RTL8C	9298.66	0.876663	0.20959	4.18276	2.87992e-05	0.000581099
ENSG00000250602.6	AC093535.1	7.47033	-1.34633	0.321985	-4.18135	2.89778e-05	0.000584378
ENSG00000261617.2	LINC02177	0.765024	-2.84686	0.680981	-4.18052	2.90841e-05	0.000586195
ENSG00000187550.9	SBK2	3.11634	3.01126	0.720373	4.18014	2.91327e-05	0.000586849
ENSG00000172270.21	BSG	83723.5	1.01336	0.242457	4.17956	2.92073e-05	0.000587698
ENSG00000273079.6	GRIN2B	24.1183	-2.52113	0.603202	-4.17959	2.9204e-05	0.000587698
ENSG00000196932.12	TMEM26	71.3844	-1.47396	0.35267	-4.17943	2.92238e-05	0.000587704
ENSG00000169989.3	TIGD4	42.3695	-1.12504	0.269257	-4.1783	2.93701e-05	0.000590317
ENSG00000007520.4	TSR3	2602.83	0.765022	0.18311	4.17795	2.94154e-05	0.000590573
ENSG00000259702.3	AC024337.1	2.15821	-2.51355	0.601616	-4.17799	2.941e-05	0.000590573
ENSG00000158014.15	SLC30A2	141.726	2.08023	0.497926	4.17779	2.94358e-05	0.000590655
ENSG00000082397.17	EPB41L3	4679.77	1.12856	0.270152	4.17751	2.94712e-05	0.000590711
ENSG00000188818.12	ZDHHC11	63.1187	1.60982	0.385342	4.17764	2.94551e-05	0.000590711
ENSG00000143549.21	TPM3	27387.8	0.50142	0.120039	4.17716	2.95173e-05	0.000590982
ENSG00000171189.17	GRIK1	11.8822	-1.40682	0.336783	-4.17722	2.95099e-05	0.000590982
ENSG00000068985.5	PAGE1	12.4654	-4.1267	0.988094	-4.17643	2.96121e-05	0.000591681
ENSG00000084774.14	CAD	8465.71	0.758104	0.181521	4.17639	2.96175e-05	0.000591681
ENSG00000131737.5	KRT34	4.88946	4.32009	1.03433	4.17671	2.95754e-05	0.000591681
ENSG00000159348.13	CYB5R1	6375.71	0.873709	0.209193	4.17656	2.95954e-05	0.000591681
ENSG00000100099.21	HPS4	9174.58	0.868903	0.208141	4.17459	2.98519e-05	0.000596034
ENSG00000261616.1	AC036108.3	34.3301	-1.43797	0.344703	-4.17163	3.02428e-05	0.000603506
ENSG00000215284.2	AL512633.1	1.19188	-1.36167	0.326451	-4.17113	3.03094e-05	0.000604504
ENSG00000106809.11	OGN	80.0621	-2.32631	0.557745	-4.17093	3.03363e-05	0.000604706
ENSG00000259207.9	ITGB3	4288.25	-1.94837	0.467197	-4.17034	3.04143e-05	0.000605928
ENSG00000054611.14	TBC1D22A	3102.97	0.697087	0.167161	4.17015	3.04402e-05	0.000606112
ENSG00000118322.14	ATP10B	803.679	-1.81706	0.435752	-4.16993	3.04689e-05	0.000606349
ENSG00000198938.2	MT-CO3	475022	1.25576	0.301181	4.16946	3.05326e-05	0.000607284
ENSG00000132911.5	NMUR2	3.4756	4.11785	0.987717	4.16906	3.05864e-05	0.000607922
ENSG00000251675.1	AC010260.1	2.56793	-1.33849	0.32106	-4.16897	3.05982e-05	0.000607922
ENSG00000116096.6	SPR	2575.17	0.910931	0.21855	4.16807	3.07192e-05	0.000609991
ENSG00000197353.4	LYPD2	3.75529	4.69293	1.12605	4.1676	3.07826e-05	0.000610915
ENSG00000167995.17	BEST1	2543.82	1.27487	0.305912	4.16744	3.08044e-05	0.000611012
ENSG00000116221.15	MRPL37	6893.35	0.770037	0.184819	4.16643	3.094e-05	0.000612824
ENSG00000157895.11	C12orf43	930.878	0.430146	0.10324	4.16648	3.09345e-05	0.000612824
ENSG00000287091.1		18.6315	-1.2186	0.292483	-4.16639	3.09465e-05	0.000612824
ENSG00000101160.14	CTSZ	40109.8	1.16342	0.279279	4.16579	3.10273e-05	0.000613958
ENSG00000239552.2	HOXB-AS2	4.43562	-1.65802	0.398025	-4.16562	3.10512e-05	0.000613958
ENSG00000259683.1	AC243562.2	65.6817	-2.01553	0.483851	-4.16559	3.10545e-05	0.000613958
ENSG00000010438.17	PRSS3	38.4696	3.33087	0.799748	4.1649	3.11493e-05	0.000615495
ENSG00000251141.6	MRPS30-DT	100.553	-1.2238	0.293962	-4.16311	3.13939e-05	0.000619992
ENSG00000279382.1	AC018665.1	45.744	-1.18743	0.285406	-4.16051	3.17533e-05	0.000626747
ENSG00000146250.7	PRSS35	42.1087	-2.22458	0.534867	-4.15912	3.19473e-05	0.000630233
ENSG00000275516.1	AC100791.3	4.71653	2.13825	0.51433	4.15734	3.21972e-05	0.000634817
ENSG00000157045.9	NTAN1	1152.05	0.511804	0.123121	4.15692	3.22567e-05	0.000635646
ENSG00000149948.14	HMGA2	1628.63	-2.31949	0.558003	-4.15678	3.22767e-05	0.000635693
ENSG00000182040.9	USH1G	15.1169	3.26207	0.784816	4.15648	3.2319e-05	0.00063618
ENSG00000173638.19	SLC19A1	3034.12	0.984293	0.236913	4.15466	3.2577e-05	0.000640911
ENSG00000229588.2	AL390115.1	11.8997	-2.18628	0.526291	-4.15414	3.26514e-05	0.000642026
ENSG00000135966.13	TGFBRAP1	4145.89	0.633786	0.152582	4.15375	3.27073e-05	0.000642776
ENSG00000138036.18	DYNC2LI1	598.259	-0.628853	0.151412	-4.15325	3.27783e-05	0.000643822
ENSG00000168175.15	MAPK1IP1L	5273.01	0.421996	0.101631	4.15224	3.29233e-05	0.00064597
ENSG00000250522.1	AC004066.2	1.04952	-3.10191	0.747035	-4.1523	3.29157e-05	0.00064597
ENSG00000246731.3	AC100786.1	236.397	1.28682	0.31	4.15103	3.30977e-05	0.00064904
ENSG00000013563.14	DNASE1L1	754.763	0.753922	0.181643	4.15056	3.3166e-05	0.000649325
ENSG00000149091.15	DGKZ	5236.3	0.716027	0.172505	4.15077	3.31355e-05	0.000649325
ENSG00000238113.7	LINC01410	65.2545	-1.39354	0.335739	-4.15068	3.31495e-05	0.000649325
ENSG00000243479.3	MNX1-AS1	41.569	2.7102	0.653178	4.14925	3.33564e-05	0.000652702
ENSG00000274184.1	AC011815.2	8.2423	-1.32485	0.319378	-4.14821	3.3509e-05	0.000655334
ENSG00000253313.6	C1orf210	8.77383	2.92221	0.704507	4.14788	3.35569e-05	0.000655917
ENSG00000169258.7	GPRIN1	2318.94	1.16213	0.280199	4.14751	3.36109e-05	0.000656618
ENSG00000115266.12	APC2	475.856	1.22076	0.294353	4.14728	3.36444e-05	0.000656919
ENSG00000065518.8	NDUFB4	5241.06	0.793439	0.191379	4.14591	3.38468e-05	0.000660513
ENSG00000007376.8	RPUSD1	2375.93	0.851047	0.205331	4.14475	3.40186e-05	0.000662516
ENSG00000134160.14	TRPM1	5886.73	2.1583	0.520735	4.14472	3.40225e-05	0.000662516
ENSG00000173715.18	C11orf80	501.063	0.783828	0.189104	4.14496	3.3988e-05	0.000662516
ENSG00000198742.10	SMURF1	2871.83	0.700781	0.169069	4.14495	3.39892e-05	0.000662516
ENSG00000276805.2	AL133216.2	412.11	1.0667	0.257507	4.14243	3.43652e-05	0.000668829
ENSG00000242802.9	AP5Z1	4590.54	0.859464	0.207575	4.14049	3.46569e-05	0.000674144
ENSG00000143333.7	RGS16	760.967	-1.33308	0.322173	-4.13778	3.50684e-05	0.000681784
ENSG00000164506.14	STXBP5	1409.29	-0.971645	0.234831	-4.13764	3.50895e-05	0.000681828
ENSG00000013588.9	GPRC5A	2233	1.89213	0.457344	4.13722	3.51546e-05	0.000682726
ENSG00000137310.12	TCF19	2454.52	0.683118	0.165125	4.13696	3.5193e-05	0.000683107
ENSG00000184856.7	LINC00308	2.94628	-3.54071	0.856052	-4.13609	3.53269e-05	0.000685337
ENSG00000092010.15	PSME1	8838.69	0.668714	0.161694	4.13567	3.5392e-05	0.000685898
ENSG00000151690.15	MFSD6	2161.38	-1.08185	0.26159	-4.13566	3.53936e-05	0.000685898
ENSG00000159069.14	FBXW5	9319.73	0.949398	0.229594	4.13513	3.5476e-05	0.000687126
ENSG00000040633.13	PHF23	4219.88	0.711247	0.172021	4.13465	3.55499e-05	0.00068819
ENSG00000198633.10	ZNF534	4.0492	-2.03822	0.49309	-4.13357	3.57167e-05	0.00069105
ENSG00000090621.15	PABPC4	12203.1	0.70452	0.170448	4.13335	3.5752e-05	0.000691365
ENSG00000277534.1	AC007996.1	216.986	-0.853852	0.20662	-4.13248	3.58877e-05	0.000693619
ENSG00000170315.14	UBB	12621.8	0.779725	0.188692	4.13226	3.59215e-05	0.000693691
ENSG00000284649.1	AC009093.8	3.74448	-1.57053	0.38007	-4.13221	3.59297e-05	0.000693691
ENSG00000044524.11	EPHA3	590.717	-2.07632	0.502535	-4.1317	3.60094e-05	0.000694859
ENSG00000127838.14	PNKD	5786.96	0.817996	0.198002	4.13126	3.60788e-05	0.000695666
ENSG00000141349.8	G6PC3	8866.28	0.975786	0.2362	4.13119	3.60896e-05	0.000695666
ENSG00000228817.4	BACH1-IT2	7.90012	-1.06616	0.258127	-4.13038	3.62159e-05	0.00069773
ENSG00000175591.12	P2RY2	92.5486	1.92611	0.466436	4.12943	3.63667e-05	0.000700263
ENSG00000251557.2	HNRNPKP3	0.699643	-2.66056	0.644318	-4.12926	3.63929e-05	0.000700395
ENSG00000005001.10	PRSS22	25.7281	2.32982	0.564277	4.12886	3.64573e-05	0.00070126
ENSG00000164778.4	EN2	1571.65	1.50416	0.364326	4.12862	3.6495e-05	0.000701613
ENSG00000205309.14	NT5M	573.082	1.15399	0.279581	4.12758	3.66599e-05	0.00070441
ENSG00000130479.11	MAP1S	3288.3	0.923398	0.22374	4.12711	3.67353e-05	0.000705485
ENSG00000278727.1	AC000403.1	35.0871	-1.15228	0.279226	-4.1267	3.68008e-05	0.000706369
ENSG00000163141.20	BNIPL	70.6993	1.80353	0.43707	4.12641	3.68469e-05	0.00070688
ENSG00000130640.13	TUBGCP2	4555.49	0.672797	0.163078	4.1256	3.69764e-05	0.000708975
ENSG00000167705.12	RILP	548.083	0.993251	0.24076	4.12549	3.69953e-05	0.000708975
ENSG00000256591.5	AP003108.2	10.8804	-0.884901	0.214507	-4.12527	3.70303e-05	0.000709272
ENSG00000272568.6	AC005162.3	10.9834	-2.14544	0.520134	-4.1248	3.71065e-05	0.000710355
ENSG00000126934.14	MAP2K2	11839.7	0.840857	0.203905	4.12377	3.72727e-05	0.00071316
ENSG00000082213.18	C5orf22	2779.37	0.811902	0.196903	4.12336	3.73385e-05	0.000713877
ENSG00000232977.7	LINC00327	135.343	-1.53388	0.372003	-4.12329	3.73495e-05	0.000713877
ENSG00000228655.7	AC096558.1	7.66771	-2.17658	0.527958	-4.12265	3.74542e-05	0.0007155
ENSG00000116703.14	PDC	1.64326	-1.50688	0.365538	-4.12235	3.75031e-05	0.000715679
ENSG00000234805.1	AC090505.1	11.4566	2.96449	0.719114	4.12242	3.74918e-05	0.000715679
ENSG00000043143.20	JADE2	5096.43	0.86268	0.209302	4.12169	3.76098e-05	0.000717337
ENSG00000154240.17	CEP112	267.54	-1.272	0.308701	-4.12049	3.7806e-05	0.000720701
ENSG00000260698.1	AL591848.3	24.8897	-1.15463	0.28024	-4.12014	3.78648e-05	0.000721443
ENSG00000234318.1	AC099794.1	2.51419	-1.7469	0.424023	-4.11983	3.79158e-05	0.000722034
ENSG00000153802.12	TMPRSS11D	23.6165	3.74454	0.909187	4.11856	3.81242e-05	0.000725622
ENSG00000180992.7	MRPL14	2894.51	0.709396	0.172273	4.11786	3.82413e-05	0.000727468
ENSG00000088451.11	TGDS	1095.85	-1.11615	0.27109	-4.11727	3.83389e-05	0.000728697
ENSG00000228031.4	AC078842.1	4.06594	-2.90234	0.704927	-4.11723	3.83461e-05	0.000728697
ENSG00000005249.13	PRKAR2B	840.783	-1.39614	0.339109	-4.11709	3.83685e-05	0.00072874
ENSG00000072182.13	ASIC4	24.397	-2.07011	0.502896	-4.11637	3.84886e-05	0.000730638
ENSG00000211720.3	TRBV11-1	2.8502	3.35824	0.815852	4.11624	3.85104e-05	0.000730669
ENSG00000141458.13	NPC1	7206.95	0.771204	0.187423	4.11478	3.87544e-05	0.000734531
ENSG00000277022.1	AL031663.3	7.71721	2.52165	0.61282	4.11483	3.87467e-05	0.000734531
ENSG00000184470.21	TXNRD2	2312.57	0.860179	0.209069	4.11433	3.88312e-05	0.0007356
ENSG00000154122.14	ANKH	4770.14	-1.51167	0.367458	-4.11387	3.89081e-05	0.000736533
ENSG00000224468.3	LAMC1-AS1	8.88956	-1.30915	0.318233	-4.11379	3.89211e-05	0.000736533
ENSG00000157870.17	FAM213B	3617.07	1.01425	0.246562	4.11356	3.89602e-05	0.000736888
ENSG00000099795.7	NDUFB7	5642.57	0.974763	0.237027	4.11245	3.91474e-05	0.000740044
ENSG00000099822.3	HCN2	954.151	1.87682	0.45639	4.11231	3.91716e-05	0.000740115
ENSG00000051128.19	HOMER3	1107.49	0.998697	0.242893	4.11167	3.92813e-05	0.00074115
ENSG00000094796.5	KRT31	8.57062	4.39544	1.06904	4.11159	3.9294e-05	0.00074115
ENSG00000152952.12	PLOD2	2108.17	-1.28534	0.312604	-4.11172	3.92727e-05	0.00074115
ENSG00000255320.1	AP000759.1	68.6792	0.809362	0.196853	4.11151	3.93082e-05	0.00074115
ENSG00000261757.1	AC005592.1	6.43348	-2.05002	0.498842	-4.10956	3.96416e-05	0.000747047
ENSG00000162894.12	FCMR	2174.16	1.69199	0.411768	4.10908	3.97235e-05	0.000747813
ENSG00000164366.4	CCDC127	1770.29	0.566755	0.137926	4.10912	3.97177e-05	0.000747813
ENSG00000123144.11	TRIR	6511.94	0.763996	0.185953	4.10855	3.98153e-05	0.00074806
ENSG00000151327.13	FAM177A1	2275.31	0.665361	0.161937	4.10877	3.97764e-05	0.00074806
ENSG00000204568.12	MRPS18B	6240.35	0.635239	0.154615	4.10853	3.98192e-05	0.00074806
ENSG00000255176.1	AP000941.1	9.34479	-1.38761	0.337727	-4.10867	3.97941e-05	0.00074806
ENSG00000183662.11	FAM19A1	5.74344	-2.38604	0.580851	-4.10784	3.99381e-05	0.000749905
ENSG00000228522.2	AL845321.1	7.76295	-3.06558	0.7463	-4.10771	3.99604e-05	0.000749935
ENSG00000178567.8	EPM2AIP1	1468.94	-0.687785	0.167466	-4.107	4.00825e-05	0.000751837
ENSG00000108784.10	NAGLU	4303.24	0.956084	0.232825	4.10645	4.01788e-05	0.000752565
ENSG00000116663.11	FBXO6	1071.11	1.05931	0.257965	4.10642	4.01836e-05	0.000752565
ENSG00000247077.7	PGAM5	2762.99	0.581677	0.141651	4.10642	4.01833e-05	0.000752565
ENSG00000260423.2	LINC02367	901.03	1.6994	0.413869	4.10612	4.02361e-05	0.000753159
ENSG00000141522.12	ARHGDIA	18416.2	0.824006	0.200728	4.10509	4.04154e-05	0.00075598
ENSG00000270194.1	AC097359.2	403.629	1.07792	0.262586	4.10502	4.04285e-05	0.00075598
ENSG00000261135.1	AL137802.2	1.98647	-1.56308	0.380836	-4.10434	4.05471e-05	0.000757807
ENSG00000164181.14	ELOVL7	273.811	1.74593	0.425428	4.10393	4.06192e-05	0.000758762
ENSG00000272123.1	AC008966.2	3.44857	-1.33588	0.325596	-4.10288	4.0803e-05	0.000761804
ENSG00000183421.12	RIPK4	2973.53	1.83916	0.448364	4.10193	4.09718e-05	0.00076456
ENSG00000205629.12	LCMT1	2150.97	0.547947	0.133597	4.1015	4.10489e-05	0.000765606
ENSG00000286373.1		22.027	-1.10771	0.270193	-4.09968	4.13719e-05	0.000771233
ENSG00000100439.10	ABHD4	2907.09	0.90447	0.220673	4.09869	4.15489e-05	0.000774134
ENSG00000174547.13	MRPL11	1988.02	0.591238	0.144351	4.09582	4.20668e-05	0.000783381
ENSG00000276529.1	AP001505.1	281.678	1.49443	0.364899	4.09545	4.21344e-05	0.000784236
ENSG00000105063.19	PPP6R1	10863	0.8194	0.200101	4.09492	4.2231e-05	0.000785631
ENSG00000272689.1	AC004832.4	1.77296	-1.30617	0.319065	-4.09372	4.24498e-05	0.000789296
ENSG00000164116.17	GUCY1A1	355.581	-1.20134	0.293478	-4.09344	4.25013e-05	0.000789848
ENSG00000174915.12	PTDSS2	3192.69	0.82068	0.200595	4.09122	4.29103e-05	0.000796633
ENSG00000229962.2	AP000221.1	4.99938	3.36867	0.823379	4.09127	4.29009e-05	0.000796633
ENSG00000153902.14	LGI4	2628.01	-2.00052	0.489017	-4.09091	4.29677e-05	0.00079729
ENSG00000155506.18	LARP1	18101.1	0.54621	0.133573	4.08922	4.3282e-05	0.00080271
ENSG00000120256.11	LRP11	40.842	0.842445	0.206042	4.08871	4.3377e-05	0.000804061
ENSG00000086475.15	SEPHS1	2534.07	0.503398	0.123126	4.08848	4.342e-05	0.000804447
ENSG00000242173.10	ARHGDIG	19.3905	2.75119	0.67301	4.0879	4.35304e-05	0.00080608
ENSG00000145708.11	CRHBP	15.8966	-1.35258	0.33089	-4.08769	4.35689e-05	0.000806381
ENSG00000100714.17	MTHFD1	4609.56	0.495904	0.121376	4.08569	4.39465e-05	0.000812955
ENSG00000118733.17	OLFM3	108.732	-4.63688	1.13495	-4.08554	4.39736e-05	0.00081304
ENSG00000161016.18	RPL8	126840	0.913148	0.223537	4.08499	4.40792e-05	0.00081369
ENSG00000165272.16	AQP3	1134.62	2.0616	0.50469	4.08489	4.40985e-05	0.00081369
ENSG00000248405.10	PRR5-ARHGAP8	2.61199	4.14492	1.01468	4.08494	4.40874e-05	0.00081369
ENSG00000285851.1		7.8659	-1.15518	0.282781	-4.08507	4.40636e-05	0.00081369
ENSG00000147155.11	EBP	848.817	0.794236	0.194473	4.08403	4.42605e-05	0.000816263
ENSG00000183734.4	ASCL2	87.0263	1.68285	0.412097	4.08362	4.43386e-05	0.000817288
ENSG00000072657.9	TRHDE	21.7736	-2.78101	0.681083	-4.08322	4.44158e-05	0.000818295
ENSG00000158825.6	CDA	146.514	1.72471	0.422428	4.08286	4.44849e-05	0.00081915
ENSG00000206120.11	EGFEM1P	21.9378	-2.84512	0.696941	-4.0823	4.45927e-05	0.000820718
ENSG00000105248.16	CCDC94	1409.78	0.815909	0.199871	4.08217	4.46163e-05	0.000820735
ENSG00000114646.10	CSPG5	346.158	-1.69148	0.414414	-4.08161	4.47241e-05	0.000821468
ENSG00000188763.5	FZD9	837.803	1.76787	0.433122	4.0817	4.47078e-05	0.000821468
ENSG00000285777.1		4.04019	-3.25273	0.796878	-4.08185	4.4679e-05	0.000821468
ENSG00000185122.11	HSF1	8200.22	0.784885	0.192312	4.0813	4.47836e-05	0.000822145
ENSG00000119227.8	PIGZ	447.148	1.11999	0.274445	4.08093	4.48565e-05	0.000823065
ENSG00000130305.17	NSUN5	2622.67	0.75838	0.185841	4.0808	4.48814e-05	0.000823105
ENSG00000105640.13	RPL18A	30669.1	0.959697	0.235186	4.08059	4.49206e-05	0.000823409
ENSG00000167748.11	KLK1	80.8255	2.10928	0.516932	4.08038	4.49623e-05	0.000823755
ENSG00000264635.1	AP001020.2	1.90647	-1.54843	0.379525	-4.07993	4.50491e-05	0.000824929
ENSG00000105388.16	CEACAM5	31.4992	3.33619	0.818002	4.07847	4.53338e-05	0.000829724
ENSG00000146678.10	IGFBP1	6.79279	-2.85272	0.699673	-4.07722	4.55771e-05	0.000833755
ENSG00000178538.10	CA8	791.87	2.46352	0.60424	4.07706	4.56096e-05	0.000833928
ENSG00000226696.6	LENG8-AS1	82.6102	-0.748721	0.183678	-4.07627	4.57648e-05	0.000836344
ENSG00000104723.21	TUSC3	2893.53	-1.46918	0.360475	-4.07567	4.58819e-05	0.000838061
ENSG00000140323.6	DISP2	264.54	1.37879	0.338344	4.07513	4.59888e-05	0.00083959
ENSG00000128000.17	ZNF780B	476.143	-0.862034	0.211565	-4.07456	4.61018e-05	0.000841229
ENSG00000176399.4	DMRTA1	104.451	-2.33801	0.573828	-4.07441	4.61302e-05	0.000841325
ENSG00000274721.1	RF02039	10.6567	-1.96824	0.483134	-4.0739	4.6232e-05	0.000842757
ENSG00000282935.1	DUX4L34	0.795457	-2.36025	0.579639	-4.07192	4.66263e-05	0.000849518
ENSG00000161642.18	ZNF385A	3206.06	1.33807	0.328628	4.07168	4.66748e-05	0.000849974
ENSG00000176101.12	SSNA1	3594.71	0.875227	0.214978	4.07123	4.67655e-05	0.000850913
ENSG00000225647.2	AC005487.1	6.69804	1.77066	0.434923	4.07119	4.67733e-05	0.000850913
ENSG00000073150.14	PANX2	276.693	1.86273	0.457581	4.07081	4.68493e-05	0.000851616
ENSG00000264660.2	AC107926.1	4.24442	3.54397	0.87059	4.07077	4.6859e-05	0.000851616
ENSG00000272950.1	AC093799.1	13.069	1.44139	0.354142	4.07009	4.6994e-05	0.000853642
ENSG00000277972.2	CISD3	1941.33	0.876078	0.215293	4.06923	4.71685e-05	0.000856383
ENSG00000146221.10	TCTE1	20.2822	2.02521	0.497727	4.06891	4.72329e-05	0.000857122
ENSG00000226149.6	AL356124.1	6.45866	-1.25553	0.308612	-4.06831	4.73547e-05	0.000858902
ENSG00000133195.11	SLC39A11	2182.15	0.904347	0.222311	4.06794	4.7431e-05	0.000858997
ENSG00000162520.15	SYNC	83.2895	1.41337	0.347437	4.06797	4.74237e-05	0.000858997
ENSG00000245719.1	AC009292.1	1.40793	-2.02672	0.498203	-4.06806	4.74058e-05	0.000858997
ENSG00000214336.5	FOXI3	5.86226	4.56641	1.12261	4.06769	4.74813e-05	0.000859478
ENSG00000117472.10	TSPAN1	118.801	1.66479	0.409381	4.06661	4.77012e-05	0.000863028
ENSG00000034713.8	GABARAPL2	3651.24	-0.45641	0.112243	-4.06627	4.77708e-05	0.000863856
ENSG00000100604.13	CHGA	69.561	2.0633	0.507567	4.06509	4.80148e-05	0.000867555
ENSG00000120645.12	IQSEC3	94.204	1.84003	0.452647	4.06504	4.80233e-05	0.000867555
ENSG00000134121.10	CHL1	5456.99	-1.94477	0.478476	-4.06451	4.81332e-05	0.000869107
ENSG00000286103.1		70.5331	3.02471	0.744252	4.06409	4.82194e-05	0.000870231
ENSG00000141338.14	ABCA8	758.669	-2.40144	0.591005	-4.06332	4.838e-05	0.000871827
ENSG00000147123.11	NDUFB11	6040.41	0.79566	0.195811	4.0634	4.8363e-05	0.000871827
ENSG00000149634.4	SPATA25	24.1751	-0.951058	0.234048	-4.06352	4.83385e-05	0.000871827
ENSG00000102882.12	MAPK3	4993.44	0.821775	0.202268	4.06279	4.8489e-05	0.000873357
ENSG00000142634.13	EFHD2	6745.36	0.865037	0.21295	4.06217	4.86192e-05	0.000875266
ENSG00000175467.15	SART1	7163.32	0.689221	0.169676	4.06199	4.86569e-05	0.000875511
ENSG00000150457.9	LATS2	2248.15	0.682546	0.168053	4.06149	4.876e-05	0.00087693
ENSG00000286782.1		5.44199	-1.4468	0.356247	-4.06124	4.88128e-05	0.000877444
ENSG00000140993.11	TIGD7	42.0932	-0.99347	0.244632	-4.06109	4.88451e-05	0.00087759
ENSG00000255028.5	AP003049.2	20.1302	2.43428	0.599434	4.06096	4.88722e-05	0.000877641
ENSG00000175416.16	CLTB	5370.13	1.04556	0.257487	4.06065	4.89353e-05	0.00087834
ENSG00000133985.3	TTC9	204.47	1.73451	0.427235	4.05984	4.91062e-05	0.000880971
ENSG00000118369.13	USP35	913.978	1.0168	0.250461	4.0597	4.91362e-05	0.000881071
ENSG00000259943.1	AL050341.2	209.322	-0.924895	0.227855	-4.05913	4.92563e-05	0.000882788
ENSG00000136449.15	MYCBPAP	25.5344	-1.38504	0.341247	-4.05876	4.93336e-05	0.000883737
ENSG00000188735.13	TMEM120B	918.752	0.614027	0.151294	4.05851	4.93864e-05	0.000884246
ENSG00000231711.2	LINC00899	92.2437	-1.28753	0.317289	-4.05791	4.95146e-05	0.000886104
ENSG00000204941.14	PSG5	5.678	3.66269	0.902735	4.05733	4.96369e-05	0.000887853
ENSG00000086159.13	AQP6	22.5567	2.0426	0.503606	4.05595	4.99304e-05	0.000892223
ENSG00000136158.12	SPRY2	4894.2	-1.07503	0.265049	-4.05597	4.9926e-05	0.000892223
ENSG00000110955.9	ATP5F1B	44013.4	0.600375	0.148043	4.0554	5.00487e-05	0.000893896
ENSG00000253154.2	AC100801.1	15.62	3.31618	0.817747	4.05527	5.00766e-05	0.000893954
ENSG00000201183.1	RNVU1-3	1.79288	-1.44001	0.355163	-4.05449	5.02432e-05	0.000896058
ENSG00000287859.1		3.43368	-1.21591	0.299892	-4.05449	5.02439e-05	0.000896058
ENSG00000174165.8	ZDHHC24	1789.36	0.784716	0.193583	4.05363	5.04288e-05	0.000898912
ENSG00000127824.14	TUBA4A	1185.08	1.70589	0.420848	4.05345	5.04685e-05	0.000899166
ENSG00000168994.14	PXDC1	3042.06	0.68035	0.16785	4.05333	5.04926e-05	0.000899166
ENSG00000177519.4	RPRM	5.58717	2.69884	0.665883	4.05302	5.05602e-05	0.000899928
ENSG00000273259.3	AL049839.2	27.9303	-3.02792	0.747133	-4.05271	5.06267e-05	0.000900668
ENSG00000172500.13	FIBP	5015.74	0.739304	0.182439	4.05233	5.07092e-05	0.000901251
ENSG00000224106.1	CYP4F25P	2.20267	-1.85606	0.458011	-4.05244	5.06869e-05	0.000901251
ENSG00000171119.2	NRTN	221.246	1.93364	0.477295	4.05125	5.09438e-05	0.000904741
ENSG00000258770.1	LINC02330	2.25187	-2.70169	0.666887	-4.0512	5.09555e-05	0.000904741
ENSG00000073756.12	PTGS2	287.905	-1.90769	0.470955	-4.05068	5.10696e-05	0.000906323
ENSG00000167550.11	RHEBL1	221.105	0.733773	0.181196	4.0496	5.13052e-05	0.000910058
ENSG00000164619.10	BMPER	109.705	-2.25026	0.555694	-4.04947	5.13346e-05	0.000910135
ENSG00000082196.21	C1QTNF3	1366.39	-2.57637	0.636296	-4.04901	5.14337e-05	0.000911445
ENSG00000142235.12	LMTK3	90.5823	1.65878	0.409701	4.04875	5.14909e-05	0.000912007
ENSG00000162889.11	MAPKAPK2	8751.26	0.618502	0.152768	4.04864	5.15157e-05	0.000912007
ENSG00000111737.12	RAB35	3197.72	0.536866	0.132629	4.04789	5.1682e-05	0.00091396
ENSG00000171124.13	FUT3	43.0209	2.75127	0.679695	4.0478	5.17017e-05	0.00091396
ENSG00000287591.1		164.652	2.67758	0.661453	4.04803	5.16514e-05	0.00091396
ENSG00000204832.10	ST8SIA6-AS1	50.3567	2.00223	0.494703	4.04733	5.18045e-05	0.00091533
ENSG00000171475.14	WIPF2	3396.42	0.450827	0.111409	4.04659	5.19701e-05	0.000917809
ENSG00000160216.21	AGPAT3	7409.2	0.772699	0.190993	4.04569	5.21688e-05	0.000919974
ENSG00000204392.11	LSM2	3102.71	0.671141	0.165889	4.04573	5.21594e-05	0.000919974
ENSG00000233927.5	RPS28	19785.9	0.941864	0.232797	4.04586	5.21305e-05	0.000919974
ENSG00000279771.1	AP000997.3	0.53122	-2.88316	0.71267	-4.04557	5.21955e-05	0.000919996
ENSG00000131061.14	ZNF341	474.144	0.656884	0.162377	4.04543	5.22268e-05	0.000920101
ENSG00000276966.2	HIST1H4E	30.2307	-1.24697	0.308256	-4.04525	5.22671e-05	0.000920363
ENSG00000084110.11	HAL	25.841	2.38628	0.58995	4.04489	5.2348e-05	0.000920445
ENSG00000084112.15	SSH1	5664.96	0.707034	0.174794	4.04496	5.23324e-05	0.000920445
ENSG00000281392.2	LINC00506	7.28249	-1.49224	0.368914	-4.04496	5.23327e-05	0.000920445
ENSG00000148803.12	FUOM	739.941	1.04326	0.257944	4.04452	5.24306e-05	0.000921452
ENSG00000126903.16	SLC10A3	1755.28	0.804077	0.198831	4.04402	5.2543e-05	0.00092298
ENSG00000138386.17	NAB1	1815.4	-0.847886	0.209682	-4.04367	5.26206e-05	0.000923894
ENSG00000115318.12	LOXL3	2977.95	-1.91392	0.473352	-4.04333	5.2698e-05	0.000924505
ENSG00000130701.4	RBBP8NL	15.9712	3.58473	0.886589	4.04328	5.27092e-05	0.000924505
ENSG00000158292.7	GPR153	5299.53	1.13699	0.281215	4.04313	5.27429e-05	0.000924505
ENSG00000167580.8	AQP2	2.87792	3.99213	0.987401	4.04306	5.27574e-05	0.000924505
ENSG00000279778.1	AL445437.1	8.61482	-2.43831	0.603158	-4.04257	5.28677e-05	0.000925989
ENSG00000138363.15	ATIC	7555.4	0.527581	0.130542	4.04147	5.31178e-05	0.000929921
ENSG00000108774.15	RAB5C	3362.6	0.559042	0.138335	4.04121	5.31772e-05	0.000930278
ENSG00000140553.18	UNC45A	7902.06	0.802721	0.198637	4.04115	5.31895e-05	0.000930278
ENSG00000283647.1	AL512643.1	1.95215	-3.55239	0.879126	-4.04082	5.32642e-05	0.000931135
ENSG00000150867.14	PIP4K2A	6882.5	0.862317	0.213493	4.0391	5.36577e-05	0.000937561
ENSG00000014164.7	ZC3H3	3201.33	0.90534	0.22421	4.03791	5.39299e-05	0.000941863
ENSG00000110931.19	CAMKK2	2847.93	0.407487	0.100921	4.03767	5.39848e-05	0.000942367
ENSG00000226292.1	AL606495.1	0.521659	-1.86903	0.46295	-4.03722	5.40893e-05	0.000943736
ENSG00000100412.17	ACO2	9211.41	0.878329	0.217579	4.03683	5.41783e-05	0.000944834
ENSG00000123240.17	OPTN	4628.71	0.875281	0.216856	4.03624	5.43146e-05	0.000946757
ENSG00000112773.16	FAM46A	1462.87	-1.16434	0.288486	-4.03603	5.43622e-05	0.000947131
ENSG00000131100.13	ATP6V1E1	10280.6	0.585516	0.145098	4.03533	5.45261e-05	0.000949529
ENSG00000196581.11	AJAP1	68.7517	1.93144	0.478661	4.0351	5.45788e-05	0.00094999
ENSG00000172878.14	METAP1D	530.995	-0.725269	0.179761	-4.03463	5.46883e-05	0.00095144
ENSG00000148798.11	INA	50.0247	2.39558	0.593791	4.03439	5.4744e-05	0.000951952
ENSG00000169067.4	ACTBL2	6.91702	-1.88731	0.467921	-4.03339	5.4978e-05	0.000955562
ENSG00000219507.4	FTH1P8	123.479	1.17626	0.291696	4.03249	5.51897e-05	0.000958782
ENSG00000115239.24	ASB3	692.736	-0.544559	0.135056	-4.03211	5.52787e-05	0.000959868
ENSG00000197879.17	MYO1C	17513.4	0.764939	0.189755	4.0312	5.54931e-05	0.00096313
ENSG00000103253.19	HAGHL	1612.59	1.21816	0.302274	4.02999	5.57781e-05	0.000967613
ENSG00000157778.9	PSMG3	2202.49	0.753994	0.187112	4.02963	5.58647e-05	0.000968652
ENSG00000117600.12	PLPPR4	453.604	1.94085	0.481701	4.02915	5.59782e-05	0.000970156
ENSG00000263711.6	AC079062.1	1.73449	-2.23861	0.555729	-4.02824	5.61965e-05	0.000973472
ENSG00000162729.14	IGSF8	16441.8	1.23929	0.307663	4.02809	5.62318e-05	0.000973618
ENSG00000129667.13	RHBDF2	4058.67	0.986298	0.244885	4.0276	5.63493e-05	0.000975188
ENSG00000162139.10	NEU3	1374.5	0.81523	0.202427	4.02727	5.64271e-05	0.000975601
ENSG00000278828.1	HIST1H3H	193.1	-1.33999	0.332722	-4.02736	5.64061e-05	0.000975601
ENSG00000124688.14	MAD2L1BP	2899.58	0.717216	0.178099	4.02706	5.6479e-05	0.000976034
ENSG00000261319.1	LINC02152	2.26403	-3.91406	0.97204	-4.02664	5.65798e-05	0.00097731
ENSG00000108518.8	PFN1	30590.2	0.768711	0.190927	4.0262	5.66855e-05	0.000978202
ENSG00000168763.16	CNNM3	2727.75	0.761832	0.189217	4.02622	5.66797e-05	0.000978202
ENSG00000151687.14	ANKAR	66.5982	-0.802134	0.199251	-4.02574	5.67968e-05	0.000979657
ENSG00000204936.10	CD177	45.4539	2.11316	0.524933	4.02558	5.68345e-05	0.000979841
ENSG00000238164.6	TNFRSF14-AS1	312.784	1.18778	0.295074	4.02536	5.68877e-05	0.000980292
ENSG00000172590.18	MRPL52	2776.62	0.7213	0.17922	4.02467	5.70554e-05	0.000982714
ENSG00000184640.19	2023-09-09	42806.2	0.785054	0.195108	4.02369	5.72921e-05	0.000986323
ENSG00000004975.12	DVL2	3824.44	0.634409	0.157718	4.02242	5.76022e-05	0.000991191
ENSG00000204628.12	RACK1	87456.7	0.774244	0.192498	4.0221	5.76825e-05	0.000991755
ENSG00000234661.2	CHL1-AS1	9.23505	-1.98079	0.492481	-4.02207	5.76898e-05	0.000991755
ENSG00000054654.19	SYNE2	5265.35	0.750849	0.1867	4.02169	5.77827e-05	0.000992881
ENSG00000129194.8	SOX15	92.9907	1.64499	0.409186	4.02015	5.8161e-05	0.000998908
ENSG00000238018.2	AC093110.1	28.8902	-1.2312	0.306272	-4.01997	5.82053e-05	0.000999195
ENSG00000149968.12	MMP3	137.428	2.56165	0.637272	4.01971	5.82709e-05	0.000999849
ENSG00000210196.2	MT-TP	4039.34	1.4185	0.352914	4.01941	5.83447e-05	0.00100064
ENSG00000256422.6	LINC02552	257.131	-2.90034	0.721609	-4.01927	5.83793e-05	0.00100076
ENSG00000161558.11	TMEM143	532.408	0.744158	0.185171	4.01875	5.8507e-05	0.00100248
ENSG00000270362.1	HMGN3-AS1	48.9031	-0.859406	0.213859	-4.01856	5.85559e-05	0.00100284
ENSG00000099910.17	KLHL22	1780.23	0.823299	0.204915	4.01776	5.87548e-05	0.00100387
ENSG00000102312.23	PORCN	700.669	0.768379	0.191235	4.01798	5.86988e-05	0.00100387
ENSG00000125652.8	ALKBH7	2881.48	0.96965	0.241341	4.01776	5.87531e-05	0.00100387
ENSG00000126351.13	THRA	3758.66	0.780054	0.194148	4.01783	5.87369e-05	0.00100387
ENSG00000258010.4	AC016705.1	2.79864	-1.83337	0.456288	-4.018	5.86937e-05	0.00100387
ENSG00000198744.5	MTCO3P12	158.803	1.36411	0.33971	4.01552	5.9316e-05	0.00101298
ENSG00000105372.8	RPS19	61570.2	0.817449	0.203596	4.01506	5.94317e-05	0.001014
ENSG00000271918.1	AC034236.2	53.1653	-0.841984	0.209706	-4.01506	5.94303e-05	0.001014
ENSG00000250215.1	CIR1P2	12.6427	-3.47609	0.865905	-4.0144	5.95961e-05	0.00101633
ENSG00000285967.1		567.642	-0.858731	0.213972	-4.01328	5.98802e-05	0.0010207
ENSG00000215559.8	ANKRD20A11P	17.9995	-1.77269	0.441885	-4.01166	6.02937e-05	0.00102726
ENSG00000158786.5	PLA2G2F	9.12621	4.36237	1.08764	4.01087	6.04945e-05	0.0010302
ENSG00000196092.14	PAX5	312.339	2.54794	0.635317	4.0105	6.05903e-05	0.00103134
ENSG00000249352.4	LINC02198	2.6577	-1.79001	0.446344	-4.01038	6.062e-05	0.00103137
ENSG00000237039.1	AC018738.1	425.871	1.11895	0.279056	4.00976	6.07795e-05	0.00103359
ENSG00000120341.18	SEC16B	5.63709	-0.904248	0.225566	-4.0088	6.1027e-05	0.00103732
ENSG00000164120.14	HPGD	2712.43	-2.21103	0.551627	-4.00819	6.11851e-05	0.00103952
ENSG00000104897.10	SF3A2	6044.25	0.930896	0.232258	4.00803	6.12276e-05	0.00103975
ENSG00000230657.8	PRB4	10.7598	5.53027	1.38003	4.00737	6.13988e-05	0.00104217
ENSG00000235173.7	HGH1	4489.5	0.979501	0.244451	4.00693	6.15121e-05	0.0010436
ENSG00000137077.8	CCL21	3341.88	2.77611	0.692868	4.0067	6.15728e-05	0.00104414
ENSG00000076248.11	UNG	2664.17	0.606669	0.151419	4.00656	6.16083e-05	0.00104426
ENSG00000118298.12	CA14	5819.75	1.86833	0.466347	4.00631	6.16755e-05	0.00104491
ENSG00000253557.6	AC100849.1	2.63074	-1.76275	0.440028	-4.006	6.17558e-05	0.00104578
ENSG00000115457.10	IGFBP2	7183.16	-1.75287	0.437702	-4.00472	6.20914e-05	0.00105097
ENSG00000157227.13	MMP14	65862.1	1.00664	0.2514	4.00413	6.22458e-05	0.00105309
ENSG00000004142.12	POLDIP2	8120.32	0.645722	0.161276	4.00384	6.23228e-05	0.0010539
ENSG00000109501.14	WFS1	3556.75	1.02139	0.255115	4.00365	6.23717e-05	0.00105424
ENSG00000136542.9	GALNT5	277.246	-1.98144	0.49495	-4.00332	6.24599e-05	0.00105524
ENSG00000087884.14	AAMDC	291.14	1.01352	0.253217	4.00256	6.26599e-05	0.00105763
ENSG00000099940.12	SNAP29	2737.69	0.634536	0.158532	4.00257	6.26592e-05	0.00105763
ENSG00000154258.17	ABCA9	165.23	-1.67429	0.418422	-4.00143	6.29613e-05	0.00106222
ENSG00000167515.10	TRAPPC2L	2736.6	0.790767	0.197633	4.00119	6.30242e-05	0.00106279
ENSG00000236714.3	LINC01844	26.6303	-1.98788	0.496912	-4.00047	6.3218e-05	0.00106556
ENSG00000006468.14	ETV1	3476.29	-1.27218	0.31802	-4.00032	6.32559e-05	0.0010657
ENSG00000156219.17	ART3	169.037	-2.22595	0.556547	-3.99957	6.34578e-05	0.00106861
ENSG00000197702.14	PARVA	9939.54	0.648542	0.162195	3.99854	6.37354e-05	0.00107279
ENSG00000167461.12	RAB8A	1073.92	0.531527	0.132981	3.99702	6.41438e-05	0.00107916
ENSG00000075035.10	WSCD2	11.0033	-2.08766	0.522374	-3.99647	6.42932e-05	0.00108117
ENSG00000177674.16	AGTRAP	4232.55	0.855099	0.214019	3.99544	6.45752e-05	0.00108499
ENSG00000234352.9	AC009264.1	2.70247	-3.27109	0.818711	-3.99542	6.458e-05	0.00108499
ENSG00000260277.2	AC009019.1	3.57291	-1.27636	0.319507	-3.99478	6.47531e-05	0.00108739
ENSG00000136636.13	KCTD3	3445.17	-0.826652	0.207034	-3.99283	6.52901e-05	0.0010959
ENSG00000092421.17	SEMA6A	8506.53	1.42689	0.35739	3.99253	6.53726e-05	0.00109627
ENSG00000105732.13	ZNF574	2059.55	0.718719	0.180014	3.99258	6.53593e-05	0.00109627
ENSG00000260884.1	AC009120.3	9.68966	-1.20557	0.302063	-3.99111	6.57635e-05	0.00110231
ENSG00000263818.5	AC091178.1	8.14853	-1.23674	0.30989	-3.99092	6.58185e-05	0.00110273
ENSG00000095485.18	CWF19L1	979.721	0.403163	0.101028	3.99059	6.59079e-05	0.0011032
ENSG00000119682.17	AREL1	3398.57	0.473509	0.118654	3.99066	6.58895e-05	0.0011032
ENSG00000245662.4	LINC02211	2.94411	-1.66738	0.417856	-3.99032	6.5984e-05	0.00110397
ENSG00000124243.17	BCAS4	585.789	1.56471	0.392203	3.98954	6.62024e-05	0.00110711
ENSG00000241158.7	ADAMTS9-AS1	8.2567	-1.48901	0.373267	-3.98913	6.63167e-05	0.00110851
ENSG00000183826.18	BTBD9	2495.74	0.760555	0.19068	3.98864	6.64528e-05	0.00110976
ENSG00000227176.1	AC092641.1	1.92978	-1.31648	0.330054	-3.98868	6.64422e-05	0.00110976
ENSG00000163686.15	ABHD6	1403.07	0.935886	0.234669	3.98812	6.66003e-05	0.00111069
ENSG00000164039.15	BDH2	617.72	-0.748968	0.187796	-3.9882	6.65762e-05	0.00111069
ENSG00000186825.6	C2orf27B	0.475569	-2.00266	0.502138	-3.98827	6.6556e-05	0.00111069
ENSG00000238062.6	SPATA3-AS1	7.05708	-1.65896	0.415998	-3.98791	6.66586e-05	0.00111115
ENSG00000183317.17	EPHA10	13.7695	1.93622	0.485556	3.98763	6.67362e-05	0.00111142
ENSG00000188662.6	HILS1	665.84	1.25903	0.315726	3.98772	6.6712e-05	0.00111142
ENSG00000283403.1	AC005394.2	4.39378	3.3652	0.843946	3.98746	6.67858e-05	0.00111174
ENSG00000049246.14	PER3	1192.4	0.843821	0.211661	3.98667	6.70082e-05	0.00111391
ENSG00000164306.11	PRIMPOL	311.54	-0.662821	0.166253	-3.98682	6.69657e-05	0.00111391
ENSG00000182180.14	MRPS16	3609.91	0.497797	0.124869	3.98655	6.70396e-05	0.00111391
ENSG00000273063.1	AC007250.1	1.72464	-1.64088	0.411598	-3.9866	6.7026e-05	0.00111391
ENSG00000067836.13	ROGDI	365.805	0.875001	0.219498	3.98638	6.70897e-05	0.00111424
ENSG00000105662.16	CRTC1	2025.17	0.926217	0.232435	3.98485	6.75232e-05	0.00112044
ENSG00000132471.12	WBP2	13372.7	0.784477	0.196865	3.98484	6.75251e-05	0.00112044
ENSG00000116711.10	PLA2G4A	885.888	-1.41603	0.355379	-3.98456	6.76041e-05	0.00112124
ENSG00000120833.14	SOCS2	696.287	-1.012	0.253988	-3.98444	6.76396e-05	0.00112131
ENSG00000088986.11	DYNLL1	11470.5	0.569286	0.142883	3.98429	6.76816e-05	0.0011215
ENSG00000085733.16	CTTN	16381.1	0.711523	0.178638	3.98304	6.80386e-05	0.0011269
ENSG00000144229.12	THSD7B	7.86205	-2.0706	0.519912	-3.98259	6.8169e-05	0.00112803
ENSG00000179271.3	GADD45GIP1	3905.99	0.899843	0.225943	3.98262	6.81603e-05	0.00112803
ENSG00000123130.17	ACOT9	2378.08	0.435503	0.109372	3.98185	6.83803e-05	0.00113005
ENSG00000123892.12	RAB38	6712.58	1.35789	0.341035	3.98169	6.8428e-05	0.00113005
ENSG00000128482.16	RNF112	26.0342	-1.3832	0.347375	-3.98188	6.83733e-05	0.00113005
ENSG00000174332.5	GLIS1	44.3274	1.84656	0.463772	3.98162	6.84474e-05	0.00113005
ENSG00000232187.1	FTH1P7	130.58	0.968366	0.243202	3.98173	6.84147e-05	0.00113005
ENSG00000229127.2	AC007038.1	17.7163	-1.22771	0.308409	-3.98078	6.86905e-05	0.00113308
ENSG00000262039.1	AC091180.5	4.29387	-1.05245	0.264383	-3.98077	6.86934e-05	0.00113308
ENSG00000063854.13	HAGH	2503.8	0.702893	0.176591	3.98034	6.88178e-05	0.00113462
ENSG00000175455.16	CCDC14	1821.53	-0.910939	0.228881	-3.97997	6.89231e-05	0.00113584
ENSG00000092054.13	MYH7	31.9236	2.27918	0.572704	3.97968	6.9007e-05	0.00113643
ENSG00000262454.4	MIR193BHG	58.7217	1.18431	0.297593	3.97963	6.90217e-05	0.00113643
ENSG00000135828.11	RNASEL	752.244	-0.686308	0.172463	-3.97945	6.90751e-05	0.00113679
ENSG00000012223.13	LTF	287.098	1.96799	0.494564	3.97924	6.91361e-05	0.00113728
ENSG00000164796.18	CSMD3	18.2378	-2.73243	0.686774	-3.97865	6.93085e-05	0.0011396
ENSG00000136872.20	ALDOB	14.8573	-1.70994	0.429809	-3.97837	6.93901e-05	0.00114042
ENSG00000068308.14	OTUD5	5066.48	0.590762	0.148522	3.9776	6.96134e-05	0.00114335
ENSG00000249937.8	LINC02223	5.49252	3.2266	0.811206	3.97754	6.96315e-05	0.00114335
ENSG00000110628.16	SLC22A18	2554.26	1.12231	0.282181	3.97728	6.97076e-05	0.00114408
ENSG00000167770.11	OTUB1	6045.05	0.698457	0.175651	3.9764	6.99671e-05	0.00114782
ENSG00000143507.18	DUSP10	1777.9	1.27503	0.320694	3.97586	7.01267e-05	0.00114992
ENSG00000128052.10	KDR	1303.13	-0.912631	0.229559	-3.97558	7.02072e-05	0.0011502
ENSG00000152208.13	GRID2	24.5182	-3.18766	0.801804	-3.97561	7.01979e-05	0.0011502
ENSG00000089250.19	NOS1	15.083	2.30558	0.579987	3.97523	7.03113e-05	0.00115116
ENSG00000108848.16	LUC7L3	4132.77	-0.76113	0.191487	-3.97485	7.04247e-05	0.00115116
ENSG00000162997.15	PRORSD1P	40.3464	-1.12176	0.282209	-3.97492	7.04029e-05	0.00115116
ENSG00000164520.11	RAET1E	7.93452	2.34249	0.589308	3.97498	7.03856e-05	0.00115116
ENSG00000250634.6	LINC01182	51.4334	1.70708	0.429436	3.97516	7.03332e-05	0.00115116
ENSG00000111671.10	SPSB2	576.894	0.793271	0.199592	3.97447	7.05367e-05	0.00115247
ENSG00000228742.11	LINC02577	96.8799	-2.56865	0.646444	-3.97351	7.08222e-05	0.00115661
ENSG00000167965.18	MLST8	4284.46	0.799259	0.20119	3.97266	7.1074e-05	0.00115989
ENSG00000175938.7	ORAI3	762.69	0.82656	0.208064	3.97262	7.1087e-05	0.00115989
ENSG00000143153.13	ATP1B1	3325.74	-1.47264	0.370728	-3.97231	7.11804e-05	0.00116041
ENSG00000213699.9	SLC35F6	6399.54	0.815339	0.205256	3.9723	7.11825e-05	0.00116041
ENSG00000197121.15	PGAP1	1282.71	-1.08334	0.272758	-3.97179	7.13337e-05	0.0011622
ENSG00000259982.1	CDC37P1	2.73529	-1.7516	0.441017	-3.97172	7.13566e-05	0.0011622
ENSG00000197766.8	CFD	610.426	1.55618	0.391855	3.97131	7.14789e-05	0.00116336
ENSG00000230832.3	AC241584.1	2.67365	-1.58357	0.398758	-3.97127	7.14918e-05	0.00116336
ENSG00000077157.22	PPP1R12B	2485.49	-1.24505	0.313543	-3.9709	7.16019e-05	0.00116462
ENSG00000127191.18	TRAF2	1941.97	0.672651	0.169419	3.97034	7.17699e-05	0.00116683
ENSG00000197355.11	UAP1L1	3748.54	0.880899	0.221889	3.97	7.18721e-05	0.00116797
ENSG00000206140.11	TMEM191C	13.8708	1.04775	0.263933	3.96977	7.19419e-05	0.00116858
ENSG00000140297.13	GCNT3	21.2732	1.77206	0.446426	3.96944	7.20424e-05	0.00116944
ENSG00000232023.3	LINC01807	8.8812	-3.62639	0.91359	-3.96938	7.20596e-05	0.00116944
ENSG00000116786.13	PLEKHM2	8659.48	0.69977	0.176304	3.96912	7.21388e-05	0.00117021
ENSG00000127948.16	POR	7560.32	0.864292	0.217767	3.96888	7.22121e-05	0.00117087
ENSG00000166145.14	SPINT1	1928.93	1.77002	0.446016	3.9685	7.23261e-05	0.00117219
ENSG00000166869.3	CHP2	11.856	3.98154	1.00353	3.96756	7.26129e-05	0.00117632
ENSG00000146477.6	SLC22A3	147.306	2.15932	0.544287	3.96725	7.27064e-05	0.0011773
ENSG00000198816.7	ZNF358	2989.13	1.07351	0.270616	3.96691	7.28096e-05	0.00117845
ENSG00000099624.8	ATP5F1D	5493.11	1.06708	0.269047	3.96614	7.30455e-05	0.00118121
ENSG00000125319.15	C17orf53	481.869	0.873233	0.220169	3.9662	7.30289e-05	0.00118121
ENSG00000284969.1	AL049629.2	1.32682	-1.54827	0.390386	-3.966	7.30898e-05	0.0011814
ENSG00000224776.3	RPSAP50	8.02052	2.25166	0.56779	3.96566	7.31943e-05	0.00118256
ENSG00000101197.13	BIRC7	6332.33	1.85132	0.466951	3.96471	7.34867e-05	0.00118676
ENSG00000049247.14	UTS2	13.9097	2.18469	0.551075	3.96441	7.35763e-05	0.00118718
ENSG00000153896.19	ZNF599	271.019	-0.507153	0.127926	-3.96441	7.35783e-05	0.00118718
ENSG00000228486.10	C2orf92	78.3626	-1.31099	0.330734	-3.96388	7.37413e-05	0.00118928
ENSG00000163624.6	CDS1	104.938	1.55494	0.392328	3.96336	7.39023e-05	0.00119058
ENSG00000163719.20	MTMR14	3434.31	0.584386	0.147444	3.96344	7.38788e-05	0.00119058
ENSG00000169188.5	APEX2	2707.46	0.643969	0.162483	3.9633	7.39204e-05	0.00119058
ENSG00000262155.2	LINC02175	63.7073	-1.17211	0.295766	-3.96297	7.40227e-05	0.0011917
ENSG00000105668.7	UPK1A	35.2782	1.68556	0.425356	3.96271	7.41053e-05	0.00119225
ENSG00000107798.18	LIPA	7008.07	0.872264	0.220121	3.96265	7.4123e-05	0.00119225
ENSG00000104812.15	GYS1	7159.91	0.937247	0.236529	3.9625	7.41677e-05	0.00119244
ENSG00000204277.1	LINC01993	4.57814	-1.82696	0.461255	-3.96085	7.46849e-05	0.00120022
ENSG00000104976.12	SNAPC2	2407.98	0.815894	0.206014	3.96039	7.48272e-05	0.00120187
ENSG00000137404.14	NRM	2441.25	0.876945	0.221439	3.96021	7.48836e-05	0.00120187
ENSG00000231916.1	AC006033.1	2.83086	-2.0721	0.523232	-3.9602	7.48869e-05	0.00120187
ENSG00000282164.3	PEG13	89.7077	1.56134	0.394327	3.95951	7.51043e-05	0.00120429
ENSG00000287038.1		15.5948	-2.70632	0.683484	-3.95959	7.50775e-05	0.00120429
ENSG00000223658.8	C1GALT1C1L	52.482	-1.86524	0.471195	-3.95854	7.54104e-05	0.00120859
ENSG00000225300.1	AL591623.1	0.97843	-2.13114	0.538379	-3.95845	7.54388e-05	0.00120859
ENSG00000107223.13	EDF1	13135	0.778234	0.196654	3.95738	7.57772e-05	0.00121187
ENSG00000198728.11	LDB1	6405.82	0.589724	0.149017	3.95744	7.57578e-05	0.00121187
ENSG00000229766.7	AL021396.1	5.55411	-2.38424	0.602443	-3.95762	7.57012e-05	0.00121187
ENSG00000273247.5	AC097376.2	77.2646	-0.859558	0.217198	-3.95749	7.57428e-05	0.00121187
ENSG00000139180.11	NDUFA9	596.181	0.558685	0.141193	3.95688	7.59363e-05	0.00121387
ENSG00000185803.12	SLC52A2	5590.23	0.91985	0.232476	3.95675	7.5976e-05	0.00121397
ENSG00000174903.16	RAB1B	4929.14	0.706601	0.178596	3.95643	7.60788e-05	0.00121508
ENSG00000260412.1	AL353746.1	90.7655	-2.15803	0.545522	-3.9559	7.62479e-05	0.0012168
ENSG00000277504.1	AC010536.3	1.59745	2.89704	0.732338	3.95588	7.62537e-05	0.0012168
ENSG00000204403.9	CASP12	14.3834	-2.55664	0.646444	-3.95493	7.65579e-05	0.00122112
ENSG00000129911.9	KLF16	1993.34	0.884303	0.223667	3.95366	7.69659e-05	0.00122617
ENSG00000129925.11	TMEM8A	10830.2	1.00935	0.255286	3.95379	7.69244e-05	0.00122617
ENSG00000169347.17	GP2	2.63573	3.70583	0.937324	3.95362	7.69763e-05	0.00122617
ENSG00000180921.7	FAM83H	3899.42	1.221	0.308862	3.95322	7.71049e-05	0.00122768
ENSG00000105278.12	ZFR2	66.8019	2.34506	0.593242	3.95297	7.71884e-05	0.00122847
ENSG00000181991.16	MRPS11	1288.22	0.613986	0.155332	3.95273	7.72652e-05	0.00122861
ENSG00000287405.1		169.254	1.57732	0.399042	3.95278	7.725e-05	0.00122861
ENSG00000043355.12	ZIC2	119.88	2.62909	0.665195	3.95236	7.73853e-05	0.00122946
ENSG00000140264.21	SERF2	13592.6	0.82145	0.207838	3.95235	7.73863e-05	0.00122946
ENSG00000272812.1	AC004908.2	16.1118	-1.03574	0.26211	-3.95155	7.76451e-05	0.00123303
ENSG00000214514.8	KRT42P	3.3055	4.35978	1.1037	3.95014	7.81039e-05	0.00123978
ENSG00000130749.10	ZC3H4	3569.21	0.483485	0.122405	3.94988	7.81908e-05	0.00124007
ENSG00000221978.12	CCNL2	4093.43	-0.848201	0.214736	-3.94997	7.81616e-05	0.00124007
ENSG00000258763.5	AC122685.1	0.810198	-3.12015	0.790012	-3.94949	7.83164e-05	0.00124152
ENSG00000116001.17	TIA1	2186.28	-0.797122	0.201865	-3.94879	7.85478e-05	0.00124464
ENSG00000106012.18	IQCE	2862.27	0.927737	0.234965	3.9484	7.86765e-05	0.00124613
ENSG00000170275.15	CRTAP	24750.4	0.667267	0.169009	3.94813	7.87647e-05	0.00124699
ENSG00000186026.7	ZNF284	130.966	-0.739975	0.187446	-3.94767	7.89154e-05	0.00124774
ENSG00000189182.10	KRT77	13.2464	5.35164	1.35562	3.94775	7.88879e-05	0.00124774
ENSG00000226453.2	LINC02542	23.3925	-1.89963	0.481184	-3.94783	7.88643e-05	0.00124774
ENSG00000244187.8	TMEM141	884.599	0.959837	0.243155	3.94743	7.89932e-05	0.00124842
ENSG00000110104.13	CCDC86	1859.57	0.686887	0.174025	3.94705	7.91202e-05	0.00124925
ENSG00000271147.8	ARMCX5-GPRASP2	160.481	-0.77408	0.19612	-3.94698	7.91444e-05	0.00124925
ENSG00000282419.3	TEX13D	3.31757	-2.02922	0.514122	-3.94696	7.91489e-05	0.00124925
ENSG00000254840.1	AC024405.2	1.18751	-4.48772	1.1373	-3.94595	7.94844e-05	0.001254
ENSG00000272360.1	AC116036.2	8.83545	-1.23058	0.311888	-3.9456	7.96017e-05	0.0012553
ENSG00000124782.20	RREB1	3267.49	0.616485	0.156267	3.94507	7.97752e-05	0.00125695
ENSG00000128626.12	MRPS12	2731.51	0.789184	0.200039	3.94515	7.97509e-05	0.00125695
ENSG00000256162.2	SMLR1	0.872799	-2.24957	0.570522	-3.94301	8.04661e-05	0.00126728
ENSG00000234709.2	UPF3AP3	6.2647	-1.05665	0.268018	-3.94244	8.06558e-05	0.00126972
ENSG00000077616.11	NAALAD2	34.5375	-1.11801	0.283628	-3.94182	8.08651e-05	0.00127191
ENSG00000178772.7	CPN2	16.7357	2.78223	0.705815	3.94187	8.0848e-05	0.00127191
ENSG00000163932.15	PRKCD	6095.91	0.658689	0.167112	3.94159	8.09425e-05	0.00127257
ENSG00000069974.16	RAB27A	5772.81	1.06693	0.270729	3.94097	8.11543e-05	0.00127424
ENSG00000170775.3	GPR37	1447.24	-1.82564	0.463241	-3.94102	8.11366e-05	0.00127424
ENSG00000187013.4	C17orf82	39.2109	-1.39879	0.354936	-3.94098	8.11502e-05	0.00127424
ENSG00000249835.2	VCAN-AS1	1.32234	-2.76018	0.700493	-3.94035	8.13637e-05	0.00127698
ENSG00000132485.14	ZRANB2	2600.05	-0.885515	0.224796	-3.93918	8.17589e-05	0.00128211
ENSG00000153147.6	SMARCA5	4747.78	-0.693525	0.176058	-3.93918	8.17615e-05	0.00128211
ENSG00000121310.17	ECHDC2	740.35	-1.27456	0.323581	-3.93893	8.1846e-05	0.00128288
ENSG00000242268.3	LINC02082	11.3798	-3.32199	0.843424	-3.93869	8.19276e-05	0.0012836
ENSG00000205155.8	PSENEN	1105.72	0.933479	0.237011	3.93855	8.19752e-05	0.00128379
ENSG00000113716.13	HMGXB3	5915.07	0.628755	0.159689	3.93738	8.2376e-05	0.00128951
ENSG00000162873.15	KLHDC8A	68.459	-1.97984	0.502888	-3.93694	8.2527e-05	0.00129132
ENSG00000240499.7	AC004594.1	3.27444	-1.87125	0.47532	-3.93683	8.25667e-05	0.00129138
ENSG00000164106.8	SCRG1	372.729	-2.77025	0.703864	-3.93577	8.29318e-05	0.00129653
ENSG00000166133.18	RPUSD2	842.947	0.64081	0.16286	3.93473	8.32901e-05	0.0013013
ENSG00000198121.13	LPAR1	525.697	-1.66018	0.421934	-3.93468	8.33082e-05	0.0013013
ENSG00000060138.13	YBX3	9085.41	0.808216	0.205443	3.93401	8.35402e-05	0.0013038
ENSG00000225579.2	EDNRB-AS1	6.80841	-1.57137	0.399426	-3.93407	8.35201e-05	0.0013038
ENSG00000100422.14	CERK	4645.64	0.723281	0.183869	3.93367	8.36599e-05	0.00130454
ENSG00000260118.1	AL157700.1	15.517	-1.24027	0.31529	-3.93373	8.36376e-05	0.00130454
ENSG00000113369.9	ARRDC3	3355.37	-1.21676	0.309479	-3.93163	8.43708e-05	0.00131449
ENSG00000137486.17	ARRB1	3077.5	1.03024	0.262032	3.93171	8.43428e-05	0.00131449
ENSG00000268093.1	AC022154.1	4.9241	-0.972365	0.247331	-3.93143	8.44416e-05	0.00131503
ENSG00000175104.15	TRAF6	1003.91	0.489831	0.124616	3.93073	8.46897e-05	0.00131833
ENSG00000176907.5	TCIM	320.809	-1.54094	0.392132	-3.92964	8.50719e-05	0.00132371
ENSG00000231136.1	AP000705.1	1.30286	-3.40975	0.868031	-3.92814	8.56067e-05	0.00133146
ENSG00000204310.13	AGPAT1	5119.53	0.72476	0.184511	3.928	8.56564e-05	0.00133166
ENSG00000105011.9	ASF1B	1638.77	0.750124	0.190996	3.92744	8.58563e-05	0.0013342
ENSG00000256673.1	AC141557.1	1857.66	1.74901	0.445392	3.9269	8.60478e-05	0.0013366
ENSG00000288098.1		1.4398	-4.46702	1.1376	-3.9267	8.61208e-05	0.00133716
ENSG00000265485.7	LINC01915	2.2614	-1.65269	0.420916	-3.92642	8.62188e-05	0.00133754
ENSG00000274918.1	AC116447.1	4.05395	-1.24176	0.316252	-3.92649	8.61941e-05	0.00133754
ENSG00000108557.19	RAI1	5812.28	0.733145	0.186733	3.92617	8.63108e-05	0.00133839
ENSG00000215612.8	HMX1	4.82604	4.04428	1.03014	3.92596	8.63855e-05	0.00133897
ENSG00000179088.15	C12orf42	7.5503	1.8323	0.466778	3.92542	8.65801e-05	0.00134142
ENSG00000170298.15	LGALS9B	4.59903	2.2057	0.561943	3.92514	8.668e-05	0.00134239
ENSG00000178301.4	AQP11	152.438	1.21012	0.308366	3.92428	8.69896e-05	0.00134661
ENSG00000108509.21	CAMTA2	2338.79	0.667434	0.170108	3.92358	8.72431e-05	0.00134996
ENSG00000166979.13	EVA1C	634.305	1.40141	0.357224	3.92305	8.74337e-05	0.00135233
ENSG00000184209.15	SNRNP35	1311.25	0.683348	0.174207	3.92263	8.75872e-05	0.00135413
ENSG00000225778.5	PROSER2-AS1	19.7239	1.54611	0.394204	3.92211	8.77764e-05	0.00135647
ENSG00000179562.3	GCC1	2682.95	0.608017	0.155029	3.92195	8.78363e-05	0.00135682
ENSG00000174791.11	RIN1	1240.52	1.17247	0.299033	3.92087	8.82298e-05	0.00136232
ENSG00000166484.20	MAPK7	1766.19	0.766115	0.195428	3.92018	8.84815e-05	0.00136562
ENSG00000175344.19	CHRNA7	33.7563	1.76606	0.450647	3.91894	8.89386e-05	0.00137209
ENSG00000134317.18	GRHL1	143.804	1.63842	0.418173	3.91805	8.92664e-05	0.00137656
ENSG00000068028.17	RASSF1	1980.33	0.629085	0.160595	3.91721	8.95811e-05	0.00138077
ENSG00000100078.4	PLA2G3	16.637	4.18758	1.06905	3.91711	8.96154e-05	0.00138077
ENSG00000242076.2	IGKV1-33	28.8711	-2.95471	0.754369	-3.9168	8.97334e-05	0.001382
ENSG00000228630.5	HOTAIR	32.5025	-1.80999	0.462176	-3.91623	8.99441e-05	0.00138466
ENSG00000277968.1	RF02038	10.1164	-1.9075	0.487128	-3.91581	9.01017e-05	0.00138649
ENSG00000099290.17	WASHC2A	1793.25	0.481645	0.123018	3.91524	9.03145e-05	0.00138859
ENSG00000130520.11	LSM4	6500.9	0.693091	0.177022	3.91529	9.02969e-05	0.00138859
ENSG00000197746.14	PSAP	182682	0.89244	0.227957	3.91494	9.04256e-05	0.00138971
ENSG00000285754.1		1.67072	2.62072	0.669442	3.91479	9.04843e-05	0.00139002
ENSG00000053371.12	AKR7A2	3798.19	0.735624	0.187921	3.91454	9.05772e-05	0.00139086
ENSG00000280157.1	AL359510.2	9.34384	-1.46013	0.373086	-3.91366	9.0907e-05	0.00139533
ENSG00000004478.8	FKBP4	8318.87	0.806917	0.20622	3.91289	9.1199e-05	0.00139797
ENSG00000140105.18	WARS	51724.7	1.29829	0.331794	3.91295	9.11759e-05	0.00139797
ENSG00000149596.7	JPH2	97.5216	1.58198	0.40431	3.91279	9.12367e-05	0.00139797
ENSG00000224331.2	AC019181.1	2.17949	-1.09334	0.279435	-3.9127	9.12715e-05	0.00139797
ENSG00000237505.8	PKN2-AS1	8.36456	-1.30355	0.333157	-3.91273	9.12578e-05	0.00139797
ENSG00000153294.12	ADGRF4	15.3471	3.67213	0.938592	3.91238	9.13913e-05	0.00139921
ENSG00000105289.15	TJP3	34.3499	1.68126	0.429796	3.91177	9.16233e-05	0.00140217
ENSG00000100226.16	GTPBP1	5776.33	0.698315	0.178561	3.91079	9.19944e-05	0.00140725
ENSG00000089248.7	ERP29	10539.6	0.661748	0.169224	3.91049	9.21082e-05	0.00140818
ENSG00000203616.2	RHOT1P2	0.961842	-2.25129	0.575714	-3.91043	9.21324e-05	0.00140818
ENSG00000226862.1	AC104463.2	2.891	-1.44321	0.36908	-3.9103	9.21823e-05	0.00140823
ENSG00000268157.1	AC010524.1	3.19556	-1.39568	0.356932	-3.91022	9.22139e-05	0.00140823
ENSG00000114638.8	UPK1B	6.46229	3.63158	0.928921	3.90946	9.25036e-05	0.00141206
ENSG00000021300.14	PLEKHB1	4237.48	-1.5868	0.405984	-3.90853	9.28607e-05	0.00141572
ENSG00000198763.3	MT-ND2	269659	1.18727	0.303754	3.90866	9.2809e-05	0.00141572
ENSG00000273091.1	AP000255.1	6.94892	-1.18735	0.303783	-3.90853	9.28603e-05	0.00141572
ENSG00000100084.14	HIRA	813.056	0.546997	0.139972	3.90791	9.30967e-05	0.00141873
ENSG00000140990.15	NDUFB10	4964.29	0.664218	0.170009	3.90696	9.34657e-05	0.00142316
ENSG00000144035.4	NAT8	12.0373	2.85525	0.730811	3.90696	9.34665e-05	0.00142316
ENSG00000213025.2	COX20P1	18.2582	1.91409	0.489951	3.90669	9.35673e-05	0.0014235
ENSG00000273828.2	AL133227.1	20.6186	-0.915658	0.234377	-3.90677	9.35385e-05	0.0014235
ENSG00000187416.12	LHFPL3	138.774	-1.96247	0.502416	-3.90606	9.38136e-05	0.00142665
ENSG00000100711.14	ZFYVE21	1127.75	0.610969	0.15644	3.90546	9.4046e-05	0.00142845
ENSG00000132837.15	DMGDH	40.503	-1.68958	0.432606	-3.90558	9.40004e-05	0.00142845
ENSG00000173013.6	CCDC96	102.419	0.844126	0.216146	3.90535	9.40895e-05	0.00142845
ENSG00000273760.1	AC245041.1	3.67645	4.94757	1.26684	3.90543	9.40562e-05	0.00142845
ENSG00000136710.10	CCDC115	2481.36	0.491641	0.125897	3.9051	9.41884e-05	0.00142875
ENSG00000186564.6	FOXD2	271.671	-1.24154	0.31792	-3.90519	9.41506e-05	0.00142875
ENSG00000153936.17	HS2ST1	2376.98	-0.717021	0.183623	-3.90486	9.42807e-05	0.00142956
ENSG00000176095.12	IP6K1	5863.27	0.604228	0.154799	3.90329	9.48922e-05	0.001438
ENSG00000198951.12	NAGA	6124.96	0.82466	0.211276	3.90323	9.49172e-05	0.001438
ENSG00000167625.11	ZNF526	1165.51	0.6765	0.173325	3.90307	9.49794e-05	0.00143834
ENSG00000171711.3	DEFB4A	9.90751	6.09087	1.56068	3.90271	9.51198e-05	0.00143987
ENSG00000179262.10	RAD23A	7730.45	0.632334	0.162043	3.90227	9.52962e-05	0.00144194
ENSG00000104823.9	ECH1	4558.9	0.766564	0.196484	3.9014	9.56377e-05	0.00144625
ENSG00000262766.1	AC135050.5	12.744	-0.844797	0.21654	-3.90134	9.56609e-05	0.00144625
ENSG00000198727.2	MT-CYB	394727	1.19523	0.306396	3.90092	9.58285e-05	0.00144818
ENSG00000112715.25	VEGFA	3457.17	-1.23308	0.316119	-3.90068	9.59217e-05	0.00144825
ENSG00000116544.12	DLGAP3	61.1507	1.4865	0.381091	3.90064	9.59373e-05	0.00144825
ENSG00000187808.5	SOWAHD	100.39	1.51015	0.387159	3.9006	9.59531e-05	0.00144825
ENSG00000167588.13	GPD1	93.1004	-1.98585	0.509225	-3.89975	9.62916e-05	0.00145275
ENSG00000157823.17	AP3S2	1286.94	0.640042	0.164136	3.89947	9.64053e-05	0.00145369
ENSG00000165898.14	ISCA2	672.519	0.481347	0.123441	3.89939	9.64341e-05	0.00145369
ENSG00000174282.12	ZBTB4	5126.76	0.594539	0.152482	3.89907	9.65625e-05	0.00145502
ENSG00000255946.1	AC069234.1	3.25084	2.75969	0.707872	3.89857	9.67626e-05	0.00145743
ENSG00000116031.9	CD207	69.8171	1.66691	0.427611	3.8982	9.69111e-05	0.00145906
ENSG00000110446.11	SLC15A3	3600.43	1.52079	0.390163	3.89784	9.70545e-05	0.00146061
ENSG00000151715.8	TMEM45B	44.1828	1.59005	0.407951	3.89764	9.71354e-05	0.00146122
ENSG00000189051.5	RNF222	6.75082	2.8463	0.730371	3.89706	9.73656e-05	0.00146408
ENSG00000178597.7	PSAPL1	16.4147	4.51863	1.15961	3.89668	9.75197e-05	0.00146579
ENSG00000286694.1		17.691	-2.37118	0.608715	-3.89539	9.80421e-05	0.00147303
ENSG00000099817.12	POLR2E	12121.6	0.720208	0.184895	3.89523	9.81061e-05	0.00147338
ENSG00000162591.16	MEGF6	1016.35	1.34789	0.346053	3.89504	9.81827e-05	0.00147392
ENSG00000075426.12	FOSL2	4529.66	1.00421	0.257834	3.89479	9.82855e-05	0.00147485
ENSG00000119943.13	PYROXD2	1131.5	-1.51356	0.388693	-3.89397	9.86186e-05	0.00147924
ENSG00000103202.13	NME4	10406.4	0.892953	0.22933	3.89374	9.87101e-05	0.00148
ENSG00000152223.15	EPG5	3782.82	0.75494	0.193901	3.89342	9.88404e-05	0.00148073
ENSG00000285972.1		6.95014	3.24944	0.834591	3.89345	9.88293e-05	0.00148073
ENSG00000151834.16	GABRA2	70.8902	-3.20223	0.822555	-3.89302	9.90026e-05	0.00148254
ENSG00000204544.5	MUC21	8.19546	4.43238	1.1386	3.89284	9.90763e-05	0.00148303
ENSG00000257365.8	FNTB	990.267	0.910872	0.234004	3.89255	9.91974e-05	0.00148423
ENSG00000069509.6	FUNDC1	717.16	-0.445273	0.114463	-3.89009	0.000100208	0.00149874
ENSG00000095970.17	TREM2	802.135	1.40265	0.36059	3.88987	0.000100298	0.00149946
ENSG00000102243.13	VGLL1	3.23887	4.75705	1.22304	3.88953	0.00010044	0.00150097
ENSG00000197150.13	ABCB8	4342.78	0.865631	0.222569	3.88927	0.000100544	0.00150191
ENSG00000163737.4	PF4	6.71177	2.82757	0.727061	3.88904	0.000100642	0.00150275
ENSG00000110851.12	PRDM4	1860.36	0.412157	0.106014	3.88777	0.000101169	0.00150999
ENSG00000063245.15	EPN1	13565.8	0.793721	0.204179	3.88738	0.000101332	0.0015118
ENSG00000188385.12	JAKMIP3	11.2934	1.51235	0.389097	3.88683	0.000101561	0.0015146
ENSG00000184564.11	SLITRK6	189.7	-2.77003	0.712733	-3.88649	0.000101704	0.00151611
ENSG00000133612.19	AGAP3	11688.4	0.848267	0.218277	3.8862	0.000101827	0.00151732
ENSG00000204520.14	MICA	1507.74	0.864213	0.222409	3.88569	0.000102039	0.00151861
ENSG00000224138.1	AC000123.1	25.9105	-0.904198	0.232695	-3.88576	0.00010201	0.00151861
ENSG00000251226.1	AP001999.1	9.80818	-3.21744	0.828001	-3.8858	0.000101994	0.00151861
ENSG00000139644.13	TMBIM6	34307.9	0.416465	0.107191	3.88526	0.00010222	0.00152067
ENSG00000178982.10	EIF3K	12088.8	0.598622	0.154081	3.88513	0.000102277	0.00152089
ENSG00000233699.2	TTTY18	2.97465	4.34756	1.11906	3.88501	0.000102327	0.00152101
ENSG00000207291.1	RNU6-30P	4.37137	-1.16222	0.299167	-3.88486	0.00010239	0.00152133
ENSG00000037897.17	METTL1	1143.74	0.7095	0.182654	3.88439	0.000102588	0.00152365
ENSG00000095397.16	WHRN	2128.24	1.03457	0.266388	3.88368	0.000102886	0.00152713
ENSG00000221983.8	UBA52	40170.7	0.80864	0.208217	3.88363	0.000102907	0.00152713
ENSG00000002834.18	LASP1	15654.7	0.652098	0.167915	3.88349	0.000102969	0.00152742
ENSG00000270031.1	AL020997.3	3.07205	-1.05879	0.272662	-3.88317	0.000103103	0.00152878
ENSG00000269821.1	KCNQ1OT1	239.79	-1.32811	0.342057	-3.88271	0.000103298	0.00153106
ENSG00000227640.3	SOX21-AS1	8.96266	2.68408	0.691563	3.88118	0.00010395	0.00154008
ENSG00000141096.6	DPEP3	19.5968	2.26397	0.583384	3.88075	0.000104135	0.00154219
ENSG00000079308.19	TNS1	10241	1.27464	0.32848	3.88043	0.000104271	0.00154357
ENSG00000170581.14	STAT2	10898.3	0.661698	0.170531	3.88021	0.000104364	0.00154433
ENSG00000138867.17	GUCD1	8021.75	0.577756	0.148907	3.87998	0.000104463	0.00154453
ENSG00000270533.2	CR382285.1	3.13219	-1.70289	0.438885	-3.88004	0.000104438	0.00154453
ENSG00000145901.16	TNIP1	7300.43	0.65115	0.167918	3.87778	0.000105414	0.00155713
ENSG00000179967.11	PPP1R14BP3	845.594	0.873244	0.225191	3.87779	0.000105409	0.00155713
ENSG00000254433.1	AP001001.1	5.2021	-1.28921	0.332466	-3.87771	0.000105444	0.00155713
ENSG00000100292.18	HMOX1	5158.14	1.29412	0.333745	3.87757	0.000105505	0.00155723
ENSG00000198899.2	MT-ATP6	194753	1.11917	0.288632	3.8775	0.000105537	0.00155723
ENSG00000257084.1	MIR200CHG	2.55456	4.26359	1.09966	3.87719	0.000105672	0.00155858
ENSG00000142186.17	SCYL1	7590.94	0.651039	0.16802	3.87478	0.000106721	0.00157213
ENSG00000230176.3	LINC01433	1.81883	-1.5029	0.387862	-3.87484	0.000106693	0.00157213
ENSG00000282951.1	AC008537.4	13.0677	-1.03396	0.266837	-3.87486	0.000106686	0.00157213
ENSG00000163072.16	NOSTRIN	181.041	-1.28928	0.332768	-3.8744	0.000106888	0.00157396
ENSG00000114767.7	RRP9	2511.69	0.730602	0.188603	3.87375	0.000107172	0.0015775
ENSG00000105701.16	FKBP8	20870.2	0.888957	0.229505	3.87337	0.000107341	0.00157935
ENSG00000260526.1	AC109347.1	46.6464	-0.81892	0.211451	-3.87286	0.000107567	0.00158202
ENSG00000164749.13	HNF4G	33.0388	-2.52269	0.651433	-3.87252	0.000107716	0.00158358
ENSG00000227300.12	KRT16P2	7.10303	5.89478	1.52233	3.8722	0.000107857	0.001585
ENSG00000070010.19	UFD1	2375.1	0.504666	0.13036	3.87131	0.000108252	0.00159017
ENSG00000079691.18	CARMIL1	2006.25	0.939145	0.242636	3.87059	0.000108571	0.0015942
ENSG00000230133.2	LINC01721	1.78467	2.97944	0.769884	3.86999	0.000108841	0.00159753
ENSG00000173809.18	TDRD12	81.6646	2.52917	0.653585	3.86968	0.000108977	0.00159888
ENSG00000139549.4	DHH	90.6179	-1.73414	0.448228	-3.86889	0.000109334	0.00160346
ENSG00000163235.16	TGFA	482.42	-1.95132	0.504445	-3.86824	0.000109624	0.00160641
ENSG00000279071.1	AC073592.3	0.846253	-1.86645	0.4825	-3.86829	0.0001096	0.00160641
ENSG00000004848.8	ARX	58.2966	2.41165	0.623645	3.86702	0.000110172	0.00161314
ENSG00000059769.20	DNAJC25	578.948	-0.813698	0.210416	-3.86709	0.000110142	0.00161314
ENSG00000077585.14	GPR137B	7608.19	0.962864	0.249006	3.86683	0.000110258	0.00161374
ENSG00000229431.1	AL139289.1	16.703	-0.954237	0.246783	-3.8667	0.000110319	0.00161399
ENSG00000197483.10	ZNF628	695.063	0.880971	0.227908	3.86547	0.000110878	0.00162151
ENSG00000163803.13	PLB1	418.259	1.59346	0.412292	3.86487	0.000111148	0.00162458
ENSG00000237234.7	Z99289.1	9.66769	-1.76405	0.45645	-3.86472	0.000111216	0.00162458
ENSG00000261183.5	SPINT1-AS1	23.972	1.91552	0.495645	3.86471	0.000111222	0.00162458
ENSG00000130024.15	PHF10	2217.45	-0.773167	0.200067	-3.86455	0.000111295	0.00162498
ENSG00000064393.16	HIPK2	7180.57	0.992014	0.256771	3.86342	0.000111812	0.00163122
ENSG00000273487.1	AC104836.1	2.76454	-1.51372	0.3918	-3.86351	0.000111767	0.00163122
ENSG00000105699.16	LSR	1841.61	1.57769	0.408426	3.86286	0.000112069	0.00163431
ENSG00000275993.3	SIK1B	378.52	1.22218	0.316428	3.86242	0.000112269	0.00163658
ENSG00000109381.20	ELF2	1095.13	-0.589442	0.152623	-3.86209	0.000112423	0.00163766
ENSG00000112761.21	WISP3	7.54988	-1.80563	0.46753	-3.86206	0.000112434	0.00163766
ENSG00000133243.10	BTBD2	6977.92	0.873538	0.226221	3.86144	0.00011272	0.00164094
ENSG00000269069.1	AC007842.1	19.7991	-1.328	0.343935	-3.8612	0.000112833	0.00164094
ENSG00000274290.3	HIST1H2BE	23.1643	-1.03982	0.269302	-3.86118	0.000112841	0.00164094
ENSG00000279331.1	RBM12B-AS1	14.0251	-0.863976	0.223749	-3.86136	0.000112758	0.00164094
ENSG00000283051.1	LINC01668	10.6436	2.65649	0.688067	3.86081	0.000113014	0.0016428
ENSG00000198740.9	ZNF652	1527.5	-0.698377	0.18091	-3.86036	0.000113219	0.00164513
ENSG00000025770.19	NCAPH2	4685.21	0.690288	0.178858	3.85941	0.00011366	0.00165081
ENSG00000138080.14	EMILIN1	9444.96	-1.43592	0.372066	-3.85932	0.000113702	0.00165081
ENSG00000101290.14	CDS2	7467.19	0.624966	0.161942	3.85919	0.000113764	0.00165105
ENSG00000230734.1	RPL10P3	36.0545	1.1653	0.301999	3.85863	0.000114023	0.00165415
ENSG00000127241.18	MASP1	87.0737	2.03859	0.52843	3.85783	0.000114399	0.0016565
ENSG00000129559.13	NEDD8	1490.76	0.640655	0.166071	3.85771	0.000114455	0.0016565
ENSG00000130309.11	COLGALT1	12969.5	0.693746	0.179834	3.8577	0.000114459	0.0016565
ENSG00000168418.7	KCNG4	2.81689	3.11989	0.808692	3.85794	0.000114346	0.0016565
ENSG00000253438.4	PCAT1	41.8842	-1.3774	0.357033	-3.8579	0.000114368	0.0016565
ENSG00000286695.1		8.81087	2.2208	0.575647	3.85792	0.000114356	0.0016565
ENSG00000132854.19	KANK4	37.3587	-2.23809	0.580457	-3.85573	0.000115384	0.00166922
ENSG00000260236.1	AC099778.1	42.5214	-0.715744	0.185671	-3.85491	0.000115771	0.00167415
ENSG00000173457.11	PPP1R14B	5057.6	0.829674	0.215238	3.85469	0.000115878	0.00167503
ENSG00000259828.1	AL355596.1	204.525	2.68815	0.697446	3.85428	0.000116071	0.00167715
ENSG00000259916.1	AL845331.2	0.763716	-2.96235	0.768705	-3.85369	0.00011635	0.00168052
ENSG00000076641.4	PAG1	5156.39	0.949755	0.246473	3.85339	0.000116495	0.00168194
ENSG00000286945.1		1.14706	-2.01468	0.52294	-3.8526	0.00011687	0.00168669
ENSG00000146540.15	C7orf50	5309.2	0.851073	0.220927	3.85229	0.000117018	0.00168814
ENSG00000213588.6	ZBTB9	1474.58	0.663464	0.172239	3.852	0.000117158	0.00168896
ENSG00000225972.1	MTND1P23	48.7389	1.50689	0.3912	3.85198	0.000117168	0.00168896
ENSG00000255966.1	AC006064.3	4.00097	-1.193	0.309738	-3.85165	0.000117327	0.00168991
ENSG00000279561.2	AL845472.2	21.6654	-1.26358	0.328056	-3.85174	0.000117283	0.00168991
ENSG00000100526.20	CDKN3	673.949	0.73819	0.191664	3.85148	0.000117405	0.00169037
ENSG00000111344.11	RASAL1	140.929	1.9858	0.515621	3.85128	0.0001175	0.00169105
ENSG00000151552.12	QDPR	6787.79	1.16558	0.302657	3.85117	0.000117556	0.00169119
ENSG00000272843.1	AC211476.2	5.29253	-1.20349	0.31255	-3.85057	0.000117844	0.00169467
ENSG00000040487.13	PQLC2	2156.61	0.806969	0.209578	3.85045	0.000117902	0.00169482
ENSG00000270332.2	SMC2-AS1	6.53206	-1.17362	0.304829	-3.8501	0.000118069	0.00169587
ENSG00000279884.1	AC010894.5	4.5103	-1.88767	0.490282	-3.85018	0.000118031	0.00169587
ENSG00000163930.10	BAP1	8434.71	0.58769	0.152668	3.84946	0.000118379	0.00169848
ENSG00000185818.8	NAT8L	4897.91	1.41527	0.367642	3.84957	0.000118324	0.00169848
ENSG00000224271.7	AL117329.1	96.5713	-2.16952	0.563604	-3.84937	0.000118423	0.00169848
ENSG00000266977.2	AC006504.2	12.7375	3.03261	0.787826	3.84934	0.000118438	0.00169848
ENSG00000079931.15	MOXD1	5107.09	-2.05163	0.533085	-3.84859	0.000118799	0.00170299
ENSG00000119401.11	TRIM32	1766.56	0.681223	0.177014	3.84841	0.000118886	0.00170356
ENSG00000164081.13	TEX264	5583.12	0.759894	0.197462	3.8483	0.00011894	0.00170366
ENSG00000021762.20	OSBPL5	2044.7	0.905744	0.235413	3.84747	0.000119342	0.00170874
ENSG00000117308.15	GALE	3622.82	0.883288	0.229603	3.84702	0.000119565	0.00171126
ENSG00000138379.5	MSTN	13.2099	-2.21708	0.576334	-3.84687	0.000119639	0.00171164
ENSG00000161179.14	YDJC	1284.42	0.886112	0.230449	3.84515	0.000120478	0.0017223
ENSG00000170468.8	RIOX1	1207.42	0.622349	0.161849	3.84524	0.000120434	0.0017223
ENSG00000089177.19	KIF16B	1435.3	-0.861595	0.224087	-3.84492	0.000120592	0.00172325
ENSG00000144182.17	LIPT1	170.715	-0.596547	0.155165	-3.84459	0.000120754	0.00172488
ENSG00000130811.12	EIF3G	9145.51	0.633645	0.164839	3.84402	0.000121034	0.00172819
ENSG00000178149.17	DALRD3	1578.85	0.684989	0.178204	3.84385	0.000121119	0.00172873
ENSG00000143126.8	CELSR2	8793.48	1.07653	0.280092	3.84349	0.000121297	0.00172991
ENSG00000226314.8	ZNF192P1	28.7034	-1.14681	0.29837	-3.84357	0.000121257	0.00172991
ENSG00000259065.2	AC005520.2	87.6631	1.01278	0.263527	3.84318	0.000121449	0.00173139
ENSG00000108528.14	SLC25A11	5638.51	0.715163	0.186121	3.84247	0.0001218	0.00173536
ENSG00000204592.9	HLA-E	61664.3	0.908458	0.236428	3.84243	0.000121823	0.00173536
ENSG00000230953.2	AC099677.1	4.5133	-1.57458	0.409817	-3.84216	0.000121958	0.00173659
ENSG00000105810.10	CDK6	3835.8	-1.15576	0.300847	-3.84168	0.000122196	0.00173862
ENSG00000129255.16	MPDU1	4351.48	0.729974	0.190013	3.84171	0.000122182	0.00173862
ENSG00000166169.17	POLL	1234.48	0.62849	0.163609	3.84142	0.000122326	0.00173978
ENSG00000143862.8	ARL8A	3867.8	0.618893	0.161158	3.84029	0.00012289	0.00174713
ENSG00000007255.10	TRAPPC6A	1495.58	0.897604	0.233793	3.83931	0.000123383	0.00175275
ENSG00000165799.5	RNASE7	13.2157	2.86866	0.747181	3.83931	0.000123379	0.00175275
ENSG00000248538.8	AC022784.1	103.733	1.5508	0.403949	3.83909	0.000123491	0.00175361
ENSG00000101608.13	MYL12A	8564.58	0.522979	0.13623	3.83894	0.000123564	0.00175395
ENSG00000233131.1	AC096649.2	3.3125	-1.03202	0.268873	-3.83834	0.00012387	0.0017576
ENSG00000076321.11	KLHL20	1025.51	-0.601658	0.156779	-3.83763	0.000124229	0.00176129
ENSG00000234456.8	MAGI2-AS3	1382.84	-1.32099	0.344222	-3.8376	0.000124242	0.00176129
ENSG00000261570.2	AC073878.1	2.41509	-1.9645	0.511931	-3.83744	0.000124324	0.00176129
ENSG00000277170.1	AC012676.3	4.68628	-1.26775	0.33036	-3.83746	0.000124311	0.00176129
ENSG00000173065.13	FAM222B	3916.43	0.743466	0.19375	3.83725	0.000124422	0.00176198
ENSG00000287071.1		3.44951	-1.61387	0.420724	-3.83594	0.000125085	0.00177068
ENSG00000123349.15	PFDN5	79.423	-0.956759	0.249489	-3.83487	0.000125632	0.00177774
ENSG00000100605.17	ITPK1	12742.1	0.840647	0.219225	3.83463	0.000125751	0.00177873
ENSG00000073282.14	TP63	145.203	1.98036	0.516476	3.83436	0.000125891	0.00177964
ENSG00000215853.3	RPTN	16.2263	4.74483	1.23747	3.83432	0.000125914	0.00177964
ENSG00000180914.10	OXTR	76.5578	-1.46586	0.382313	-3.8342	0.000125973	0.00177977
ENSG00000245317.2	AC008393.1	37.3491	-0.81519	0.212636	-3.83373	0.000126212	0.00178246
ENSG00000285596.1		3.99991	-1.0432	0.272124	-3.83353	0.000126317	0.00178325
ENSG00000119574.13	ZBTB45	1341.84	0.795954	0.207691	3.8324	0.000126899	0.00179007
ENSG00000130717.13	UCK1	3072.78	0.74003	0.193096	3.83245	0.000126875	0.00179007
ENSG00000124564.17	SLC17A3	1.27359	-2.89307	0.755015	-3.8318	0.000127207	0.00179302
ENSG00000260743.1	AC007823.1	7.61404	-1.01869	0.265845	-3.83189	0.000127164	0.00179302
ENSG00000236449.2	AC010894.3	136.647	-2.00338	0.522855	-3.83161	0.000127306	0.00179371
ENSG00000243896.4	OR2A7	10.6799	-2.08455	0.544197	-3.83051	0.000127878	0.00180107
ENSG00000197852.12	FAM212B	673.179	-1.15727	0.302141	-3.83021	0.000128032	0.00180255
ENSG00000259891.1	AC107375.1	106.887	-0.92537	0.241637	-3.82959	0.000128355	0.0018064
ENSG00000172155.10	LCE1D	10.3179	5.72492	1.49544	3.82826	0.000129053	0.00181519
ENSG00000287906.1		3.41921	3.93587	1.02812	3.82821	0.000129081	0.00181519
ENSG00000186153.17	WWOX	703.698	0.871747	0.227737	3.82786	0.000129262	0.00181704
ENSG00000227507.3	LTB	854.563	1.81316	0.473725	3.82746	0.000129473	0.0018193
ENSG00000186001.14	LRCH3	2744.9	0.489073	0.12779	3.82716	0.00012963	0.0018208
ENSG00000090905.19	TNRC6A	2508.82	-0.476585	0.12454	-3.82677	0.000129834	0.00182296
ENSG00000100221.10	JOSD1	5196.23	0.539306	0.140939	3.82652	0.000129967	0.00182411
ENSG00000124574.15	ABCC10	2296.89	0.657762	0.171912	3.82615	0.000130161	0.00182613
ENSG00000231533.2	AL078601.2	2.28307	-1.85673	0.485329	-3.82571	0.000130397	0.00182874
ENSG00000136573.14	BLK	117.762	2.08827	0.545954	3.82498	0.000130781	0.00183341
ENSG00000124216.4	SNAI1	273.502	-1.19053	0.311345	-3.82382	0.000131401	0.00184071
ENSG00000204538.4	PSORS1C2	17.5761	2.24072	0.585991	3.82381	0.000131403	0.00184071
ENSG00000169224.13	GCSAML	5.69169	-1.90163	0.497361	-3.82344	0.000131601	0.00184226
ENSG00000236751.2	LINC01186	2.99308	2.73815	0.716154	3.82342	0.000131615	0.00184226
ENSG00000072840.13	EVC	2508.69	0.833271	0.217952	3.82319	0.000131734	0.00184306
ENSG00000267370.1	AC008752.3	12.716	-0.894501	0.233972	-3.82312	0.000131775	0.00184306
ENSG00000117013.17	KCNQ4	158.723	1.72094	0.450202	3.82259	0.000132057	0.00184631
ENSG00000173545.5	ZNF622	2410.03	0.541652	0.141712	3.8222	0.000132267	0.00184825
ENSG00000182512.5	GLRX5	2227.78	0.50405	0.131876	3.82214	0.000132299	0.00184825
ENSG00000188229.6	TUBB4B	15479	0.877691	0.229657	3.82175	0.000132508	0.00185047
ENSG00000164535.15	DAGLB	1568.33	0.656416	0.17177	3.82148	0.000132655	0.0018518
ENSG00000255382.2	AP001646.3	3.05692	-1.24188	0.325012	-3.82104	0.000132891	0.00185438
ENSG00000234722.5	LINC01287	15.6159	-2.90487	0.76035	-3.82044	0.000133215	0.00185819
ENSG00000110721.12	CHKA	1326.1	0.663649	0.173756	3.81942	0.000133766	0.00186516
ENSG00000054267.22	ARID4B	1631.76	-0.856607	0.224287	-3.81924	0.000133861	0.00186576
ENSG00000166311.10	SMPD1	4429.14	0.79001	0.206857	3.81912	0.00013393	0.00186601
ENSG00000285813.1		46.824	-1.059	0.277308	-3.81886	0.00013407	0.00186724
ENSG00000055483.19	USP36	5230.89	0.609972	0.15976	3.81806	0.000134507	0.0018726
ENSG00000133316.15	WDR74	1450.19	0.5568	0.145845	3.81774	0.00013468	0.0018743
ENSG00000126005.17	MMP24OS	2977.02	0.87228	0.228508	3.81728	0.000134931	0.00187707
ENSG00000198887.9	SMC5	1163.36	-0.872045	0.228497	-3.81643	0.000135395	0.0018828
ENSG00000112651.12	MRPL2	114.599	0.990842	0.259639	3.81624	0.000135503	0.00188358
ENSG00000181830.9	SLC35C1	2448.88	0.737238	0.193195	3.81603	0.000135616	0.0018837
ENSG00000196235.14	SUPT5H	13039.8	0.54975	0.144063	3.81604	0.000135613	0.0018837
ENSG00000116996.9	ZP4	5.39994	3.37497	0.884453	3.81588	0.0001357	0.00188415
ENSG00000170289.12	CNGB3	2.11313	-1.28195	0.336	-3.81533	0.000136001	0.00188689
ENSG00000187479.8	C11orf96	1856.15	1.25011	0.327653	3.81533	0.000135999	0.00188689
ENSG00000169594.13	BNC1	74.0665	2.44703	0.641429	3.81496	0.000136203	0.00188896
ENSG00000175866.15	BAIAP2	4555.89	0.907929	0.238019	3.81452	0.000136449	0.00189093
ENSG00000177098.9	SCN4B	443.465	-1.44785	0.379564	-3.81452	0.000136448	0.00189093
ENSG00000077150.20	NFKB2	3946.21	0.78019	0.204547	3.81423	0.00013661	0.00189244
ENSG00000198825.15	INPP5F	5335.55	-0.967112	0.253567	-3.81404	0.000136715	0.00189301
ENSG00000236526.1	AL035448.1	6.08718	-1.51246	0.39656	-3.81396	0.000136756	0.00189301
ENSG00000112139.16	MDGA1	893.824	1.45736	0.382138	3.81371	0.000136894	0.0018942
ENSG00000224358.1	AL451074.2	18.4689	-1.00625	0.263874	-3.81339	0.000137076	0.00189599
ENSG00000225920.2	RIMKLBP2	12.6318	-1.19888	0.314403	-3.81319	0.000137184	0.00189675
ENSG00000136942.15	RPL35	28540.6	0.773713	0.202927	3.81276	0.000137421	0.0018989
ENSG00000285925.1		53.7925	1.95353	0.51237	3.81272	0.000137443	0.0018989
ENSG00000128512.23	DOCK4	1111.23	-1.20631	0.316406	-3.81253	0.00013755	0.00189965
ENSG00000075292.19	ZNF638	3978	-0.58467	0.153359	-3.81243	0.000137606	0.00189968
ENSG00000175634.15	RPS6KB2	2273.44	0.805768	0.211358	3.81234	0.000137657	0.00189968
ENSG00000166135.14	HIF1AN	3616.62	0.597345	0.156712	3.81173	0.000137998	0.00190293
ENSG00000180758.12	GPR157	862.045	0.950988	0.249485	3.8118	0.000137957	0.00190293
ENSG00000162300.13	ZFPL1	217.536	0.719922	0.188882	3.81149	0.000138133	0.00190408
ENSG00000223749.11	MIR503HG	102.727	-1.35162	0.354631	-3.81133	0.000138221	0.00190456
ENSG00000203876.10	ADD3-AS1	9.21859	-1.49483	0.392225	-3.81115	0.000138323	0.00190524
ENSG00000189229.11	AC069277.1	5.77495	-2.65712	0.697235	-3.81094	0.000138437	0.00190608
ENSG00000143036.17	SLC44A3	630.798	1.28583	0.337421	3.81075	0.000138545	0.00190684
ENSG00000100997.20	ABHD12	7388.67	0.777792	0.204113	3.8106	0.000138632	0.00190732
ENSG00000160570.14	DEDD2	1581.91	0.694497	0.182294	3.80977	0.000139095	0.00191169
ENSG00000168061.17	SAC3D1	790.368	0.79947	0.209848	3.80975	0.000139108	0.00191169
ENSG00000225606.1	AC005281.1	36.4731	3.75248	0.984954	3.8098	0.000139079	0.00191169
ENSG00000275700.5	AATF	5736.71	0.588759	0.154548	3.80955	0.000139219	0.00191249
ENSG00000165886.5	UBTD1	1926.02	0.879504	0.230945	3.80828	0.000139936	0.00192102
ENSG00000273181.1	AC131235.4	4.00874	-1.02026	0.267906	-3.80826	0.000139945	0.00192102
ENSG00000123136.15	DDX39A	5980.02	0.633035	0.166244	3.80788	0.000140163	0.00192328
ENSG00000167987.11	VPS37C	2186.6	0.577831	0.151757	3.80762	0.00014031	0.00192456
ENSG00000099834.19	CDHR5	5.22892	-1.57428	0.413482	-3.80738	0.000140445	0.00192569
ENSG00000211459.2	MT-RNR1	60746.1	1.3124	0.34472	3.80715	0.000140577	0.00192676
ENSG00000205413.8	SAMD9	1469.64	-1.23361	0.324085	-3.80645	0.000140976	0.0019315
ENSG00000274776.1	AC090241.3	4.18377	-1.24106	0.32608	-3.80599	0.000141237	0.00193368
ENSG00000283646.2	LINC02009	10.089	2.42451	0.637025	3.80598	0.000141241	0.00193368
ENSG00000135919.14	SERPINE2	98289.3	-1.41462	0.371721	-3.80561	0.000141455	0.00193587
ENSG00000145491.12	ROPN1L	18.1279	1.44258	0.379083	3.80546	0.00014154	0.0019363
ENSG00000215012.9	RTL10	1894.09	0.709967	0.186577	3.80523	0.000141675	0.00193742
ENSG00000102178.13	UBL4A	3916.72	0.587758	0.154477	3.80482	0.000141907	0.00193986
ENSG00000197162.10	ZNF785	413.728	-0.503703	0.132402	-3.80434	0.000142185	0.00194293
ENSG00000274565.1	AC080038.1	16.8969	-1.49304	0.392523	-3.80369	0.000142557	0.00194728
ENSG00000186472.20	PCLO	602.321	2.07669	0.546008	3.80341	0.00014272	0.00194876
ENSG00000249816.7	LINC00964	13.0834	-2.17366	0.571583	-3.80288	0.000143022	0.00195216
ENSG00000123496.8	IL13RA2	1672.47	-2.80598	0.738042	-3.80192	0.000143576	0.00195899
ENSG00000172830.13	SSH3	1702.93	0.907389	0.238675	3.80178	0.000143658	0.00195936
ENSG00000237094.12	AL732372.2	10.5366	-1.21006	0.318353	-3.801	0.000144111	0.0019648
ENSG00000169439.12	SDC2	3822.81	-1.41436	0.372153	-3.80049	0.000144412	0.00196816
ENSG00000115221.12	ITGB6	35.4682	2.59784	0.683625	3.8001	0.00014464	0.00197053
ENSG00000155850.8	SLC26A2	4327.39	-1.12561	0.29624	-3.79964	0.000144904	0.00197339
ENSG00000100234.12	TIMP3	36837.2	-1.22368	0.322079	-3.7993	0.000145106	0.0019754
ENSG00000167996.16	FTH1	6471.34	1.20396	0.31693	3.79882	0.000145386	0.00197846
ENSG00000085741.13	WNT11	93.0698	1.7675	0.465385	3.79792	0.000145914	0.0019849
ENSG00000100324.14	TAB1	2989.79	0.606812	0.159806	3.79718	0.00014635	0.00199008
ENSG00000106484.16	MEST	862.356	-2.07571	0.546819	-3.79597	0.000147069	0.00199912
ENSG00000217801.10	AL390719.1	165.077	1.54558	0.407217	3.79545	0.000147373	0.00200249
ENSG00000172724.12	CCL19	1789.23	2.35169	0.619651	3.79519	0.000147529	0.00200386
ENSG00000108639.8	SYNGR2	6187.99	0.875083	0.230627	3.79436	0.000148023	0.00200982
ENSG00000115523.17	GNLY	506.352	1.73775	0.458012	3.79411	0.000148175	0.00201112
ENSG00000237883.2	DGUOK-AS1	25.1492	-1.14472	0.301746	-3.79363	0.000148459	0.00201423
ENSG00000189433.7	GJB4	4.11125	3.82095	1.00727	3.79337	0.000148615	0.00201559
ENSG00000277462.2	ZNF670	214.098	-0.963707	0.254068	-3.79311	0.000148774	0.00201699
ENSG00000268670.1	AC016586.1	5.96435	-1.08064	0.284945	-3.79245	0.000149169	0.00202159
ENSG00000283000.2	AL392046.2	6.38955	4.39579	1.15922	3.79202	0.000149426	0.00202431
ENSG00000274925.1	AC008741.2	69.5028	-0.866889	0.228625	-3.79175	0.00014959	0.00202578
ENSG00000240386.3	LCE1F	26.6965	5.55813	1.46613	3.79103	0.000150025	0.00203091
ENSG00000196876.18	SCN8A	252.381	1.47873	0.390096	3.79068	0.000150236	0.00203301
ENSG00000215237.6	AL592293.1	5.84807	-1.70381	0.449501	-3.79044	0.00015038	0.0020342
ENSG00000096080.12	MRPS18A	957.36	0.679655	0.179317	3.79025	0.000150497	0.00203458
ENSG00000142453.12	CARM1	4323.57	0.673314	0.177646	3.79021	0.000150521	0.00203458
ENSG00000206503.13	HLA-A	131394	1.12252	0.296177	3.79003	0.000150628	0.00203527
ENSG00000232611.1	AL683813.1	44.5342	-1.07136	0.282695	-3.78981	0.000150764	0.00203636
ENSG00000181260.8	MTHFD2P7	0.696181	-1.51557	0.399922	-3.78967	0.00015085	0.00203675
ENSG00000119689.15	DLST	6559.21	0.456221	0.120401	3.78919	0.000151141	0.00203992
ENSG00000213214.5	ARHGEF35	88.469	-2.12872	0.561817	-3.78899	0.000151261	0.00204079
ENSG00000230581.2	ACTG1P14	33.2348	0.755211	0.199344	3.78847	0.000151576	0.00204428
ENSG00000106263.18	EIF3B	21285.1	0.627914	0.165751	3.78831	0.000151678	0.00204489
ENSG00000105402.8	NAPA	3601.82	0.713035	0.188251	3.78768	0.000152063	0.00204932
ENSG00000104880.18	ARHGEF18	2322.88	0.592564	0.15646	3.78731	0.000152285	0.00205154
ENSG00000115828.17	QPCT	17572.4	1.5365	0.405712	3.78716	0.000152381	0.00205208
ENSG00000242372.9	EIF6	4964.68	0.751304	0.198394	3.78694	0.000152516	0.00205313
ENSG00000110852.4	CLEC2B	617.238	-1.15418	0.304818	-3.78646	0.000152807	0.00205628
ENSG00000089693.11	MLF2	13821.4	0.649292	0.171505	3.78585	0.000153184	0.00206059
ENSG00000184752.13	NDUFA12	1768.41	0.518827	0.137055	3.78555	0.000153368	0.0020623
ENSG00000125746.18	EML2	3703.71	0.806101	0.212996	3.78459	0.000153962	0.00206952
ENSG00000007047.15	MARK4	3318.58	0.695611	0.183832	3.78395	0.00015436	0.00207411
ENSG00000132819.17	RBM38	1988.93	0.841088	0.222288	3.78377	0.000154469	0.0020748
ENSG00000126368.6	NR1D1	1558.38	0.776976	0.205354	3.78359	0.000154585	0.00207559
ENSG00000133661.17	SFTPD	18.5559	2.18891	0.578583	3.78323	0.000154809	0.00207782
ENSG00000160410.15	SHKBP1	5489.35	0.822645	0.217457	3.78303	0.000154931	0.00207869
ENSG00000071889.17	FAM3A	3099.64	0.713912	0.188719	3.78294	0.000154989	0.0020787
ENSG00000252581.1	RNU6-1098P	0.76216	-2.23474	0.590791	-3.78262	0.000155186	0.00208057
ENSG00000056972.20	TRAF3IP2	3189.94	0.866802	0.229163	3.78247	0.000155278	0.00208104
ENSG00000072832.15	CRMP1	1071.04	0.955794	0.2527	3.78232	0.000155373	0.00208154
ENSG00000128594.8	LRRC4	220.888	1.38174	0.36539	3.78155	0.000155852	0.00208718
ENSG00000065970.9	FOXJ2	2033.5	0.502597	0.132934	3.7808	0.000156326	0.00209177
ENSG00000196542.8	SPTSSB	20.7267	2.55879	0.676776	3.78086	0.000156289	0.00209177
ENSG00000259763.2	LINC02157	2.08925	-1.8155	0.480199	-3.78073	0.000156368	0.00209177
ENSG00000267696.6	ERVK-28	19.0937	3.3449	0.884903	3.77997	0.00015685	0.00209745
ENSG00000088340.17	FER1L4	113.061	-1.57404	0.416456	-3.7796	0.000157081	0.00209976
ENSG00000279159.1	AC003681.1	57.0644	-0.905971	0.239756	-3.77872	0.000157636	0.00210641
ENSG00000133401.16	PDZD2	494.67	-1.59872	0.42313	-3.77831	0.000157897	0.00210911
ENSG00000100162.15	CENPM	1083.71	0.931284	0.246534	3.7775	0.000158409	0.00211518
ENSG00000275485.1	AL512652.1	4.34842	-1.05409	0.279247	-3.77477	0.000160156	0.00213772
ENSG00000235776.2	AC000089.1	62.2042	1.05094	0.278489	3.77374	0.000160818	0.00214576
ENSG00000177191.2	B3GNT8	83.5728	1.43179	0.379458	3.77326	0.00016113	0.00214913
ENSG00000170054.16	SERPINA9	14.425	3.24029	0.858877	3.77271	0.000161486	0.00215308
ENSG00000111674.9	ENO2	10775	1.33572	0.354131	3.77182	0.000162061	0.00215867
ENSG00000167526.14	RPL13	64399.2	0.871074	0.230937	3.77192	0.000161996	0.00215867
ENSG00000244056.3	RN7SL417P	7.65164	-1.95145	0.517381	-3.77179	0.000162084	0.00215867
ENSG00000122965.11	RBM19	2709.92	0.474162	0.125727	3.77136	0.000162359	0.00216076
ENSG00000153060.8	TEKT5	23.1588	2.02401	0.536679	3.77136	0.00016236	0.00216076
ENSG00000272994.1	AC012360.3	105.6	-0.798042	0.211612	-3.77124	0.000162438	0.00216101
ENSG00000199933.1	RNY1P16	1.22355	-1.75821	0.466243	-3.77102	0.000162581	0.00216212
ENSG00000138134.12	STAMBPL1	602.183	-1.02934	0.272977	-3.7708	0.000162725	0.00216323
ENSG00000151136.15	BTBD11	151.448	1.70498	0.452221	3.77023	0.000163098	0.0021674
ENSG00000236761.6	CTAGE9	1.06519	-2.06228	0.547146	-3.76915	0.000163806	0.00217601
ENSG00000229246.2	LINC00377	3.49108	-2.33751	0.620294	-3.76839	0.000164302	0.0021818
ENSG00000118520.15	ARG1	20.5473	2.10954	0.559855	3.76802	0.00016455	0.0021843
ENSG00000100220.12	RTCB	6319.3	0.477115	0.126626	3.7679	0.000164627	0.00218451
ENSG00000278998.1	AC099552.4	12.483	2.16368	0.574361	3.76711	0.000165146	0.0021906
ENSG00000196781.16	TLE1	3469.79	0.98501	0.261492	3.76689	0.000165297	0.0021918
ENSG00000165694.10	FRMD7	5.44884	-2.41513	0.641185	-3.76667	0.000165438	0.00219288
ENSG00000226330.1	AL606489.1	16.0835	2.31088	0.613543	3.76645	0.000165587	0.00219404
ENSG00000142409.6	ZNF787	2478.64	0.78042	0.207222	3.76611	0.00016581	0.00219619
ENSG00000125970.12	RALY	14893.2	0.647977	0.172099	3.76515	0.000166449	0.00220386
ENSG00000259570.1	AC243562.1	8.34055	-1.69248	0.449617	-3.76428	0.00016703	0.00221073
ENSG00000137868.19	STRA6	1471.8	-2.00148	0.531743	-3.764	0.000167218	0.00221241
ENSG00000073849.16	ST6GAL1	6458.98	-1.00447	0.266913	-3.76327	0.000167703	0.00221783
ENSG00000249695.6	AC026369.1	4.46715	2.5315	0.672698	3.76321	0.000167749	0.00221783
ENSG00000132640.15	BTBD3	3144.24	-0.890718	0.236711	-3.76289	0.000167962	0.00221984
ENSG00000214226.9	C17orf67	78.1569	0.84991	0.225886	3.76257	0.000168178	0.00222188
ENSG00000100417.12	PMM1	1972.78	0.780487	0.20746	3.76211	0.000168484	0.00222476
ENSG00000158055.16	GRHL3	57.2806	1.99775	0.531037	3.76199	0.000168569	0.00222476
ENSG00000182938.7	OTOP3	5.53473	5.54131	1.47298	3.76197	0.00016858	0.00222476
ENSG00000104312.8	RIPK2	1223.07	0.584463	0.155377	3.76159	0.000168838	0.00222734
ENSG00000160741.17	CRTC2	4090.35	0.616985	0.164169	3.75823	0.000171123	0.00225666
ENSG00000105197.11	TIMM50	10045.2	0.836982	0.222718	3.75804	0.000171252	0.00225673
ENSG00000254101.7	LINC02055	89.7186	-2.38746	0.63528	-3.75812	0.000171197	0.00225673
ENSG00000187855.5	ASCL4	7.74257	4.69935	1.25052	3.75792	0.000171329	0.00225692
ENSG00000280043.1	AC118282.4	0.624236	-2.29346	0.610369	-3.7575	0.000171617	0.00225989
ENSG00000185475.11	TMEM179B	1479.22	0.593633	0.158	3.75717	0.000171843	0.00226204
ENSG00000198900.6	TOP1	4519.1	-0.509084	0.135509	-3.75682	0.000172083	0.00226383
ENSG00000206177.7	HBM	1.91401	3.37823	0.899232	3.7568	0.000172103	0.00226383
ENSG00000125967.17	NECAB3	2006.05	0.900606	0.239806	3.75557	0.000172948	0.00227412
ENSG00000075213.11	SEMA3A	914.035	-2.01792	0.537341	-3.75538	0.000173078	0.002275
ENSG00000236279.7	CLEC2L	32.7893	-2.56276	0.68247	-3.75512	0.000173255	0.0022765
ENSG00000225603.3	AC244394.1	4.10452	-2.07023	0.551377	-3.75465	0.000173583	0.00227999
ENSG00000196295.12	AC005154.1	953.6	-0.777513	0.207099	-3.7543	0.000173823	0.00228231
ENSG00000286588.1		4.43377	-1.21236	0.322953	-3.75398	0.000174051	0.00228447
ENSG00000100116.17	GCAT	2180.87	0.963277	0.256668	3.75301	0.000174722	0.00229246
ENSG00000128218.8	VPREB3	103.876	2.04958	0.546156	3.75273	0.00017492	0.00229422
ENSG00000100982.12	PCIF1	4637.94	0.70037	0.186674	3.75184	0.00017554	0.00230151
ENSG00000204564.12	C6orf136	1041.79	0.613636	0.163579	3.75132	0.000175909	0.00230553
ENSG00000122971.9	ACADS	1919.48	1.01753	0.271254	3.75122	0.000175975	0.00230556
ENSG00000183914.14	DNAH2	368.58	-1.92773	0.513914	-3.75107	0.000176079	0.00230608
ENSG00000127527.14	EPS15L1	3027.97	0.561947	0.149834	3.75047	0.000176502	0.00231078
ENSG00000130758.8	MAP3K10	1335.03	0.741289	0.197662	3.7503	0.000176627	0.00231135
ENSG00000261094.2	AC007066.2	50.9319	-0.932848	0.248744	-3.75023	0.000176672	0.00231135
ENSG00000236885.2	AC018731.1	22.8355	-2.11009	0.563042	-3.74766	0.000178494	0.00233434
ENSG00000248663.6	LINC00992	4.04611	2.80942	0.749686	3.74745	0.000178638	0.00233538
ENSG00000114107.9	CEP70	477.736	-0.92656	0.247266	-3.74722	0.000178809	0.00233604
ENSG00000174989.13	FBXW8	1322.24	0.525142	0.140143	3.7472	0.000178818	0.00233604
ENSG00000177383.5	MAGEF1	2416.4	-0.520104	0.138855	-3.74566	0.000179923	0.00234963
ENSG00000223523.1	AC092598.1	0.622337	-2.28353	0.609738	-3.7451	0.000180325	0.00235404
ENSG00000179846.10	NKPD1	51.4377	1.73387	0.463084	3.74418	0.000180985	0.00236116
ENSG00000253868.4	FER1L6-AS2	0.755473	-3.38104	0.903061	-3.74398	0.000181125	0.00236116
ENSG00000260289.2	AC093515.1	14.0306	-2.90346	0.775502	-3.74398	0.000181131	0.00236116
ENSG00000286997.1		3.71024	-0.843281	0.225236	-3.74399	0.000181121	0.00236116
ENSG00000127666.10	TICAM1	1873.8	0.768428	0.205258	3.74372	0.000181313	0.00236268
ENSG00000023330.15	ALAS1	4672.37	0.668935	0.178688	3.74359	0.000181413	0.00236313
ENSG00000241431.1	RPL37P6	25.9497	1.29737	0.346672	3.74236	0.000182298	0.0023738
ENSG00000254038.1	AC092818.1	13.4973	2.25141	0.601617	3.74226	0.000182373	0.00237392
ENSG00000101199.13	ARFGAP1	10156.8	0.709808	0.189704	3.74167	0.000182804	0.00237868
ENSG00000188522.15	FAM83G	847.818	1.1695	0.312591	3.74132	0.000183056	0.00238111
ENSG00000241684.6	ADAMTS9-AS2	18.895	-1.73702	0.46434	-3.74084	0.000183403	0.00238477
ENSG00000106009.16	BRAT1	5160.66	0.767315	0.20519	3.73954	0.000184359	0.00239462
ENSG00000187672.14	ERC2	10.9343	-1.66571	0.445429	-3.73956	0.000184344	0.00239462
ENSG00000235865.2	GSN-AS1	30.3244	-1.07608	0.287757	-3.73954	0.000184356	0.00239462
ENSG00000124357.13	NAGK	4294.78	0.6728	0.179922	3.7394	0.000184461	0.00239509
ENSG00000155052.14	CNTNAP5	7.29557	-2.76959	0.740676	-3.73927	0.000184555	0.00239544
ENSG00000163879.11	DNALI1	264.878	-1.75866	0.470414	-3.73854	0.00018509	0.00239844
ENSG00000164175.15	SLC45A2	11415	1.70696	0.456554	3.7388	0.000184903	0.00239844
ENSG00000164283.13	ESM1	335.843	-1.39439	0.37298	-3.73851	0.000185117	0.00239844
ENSG00000204160.12	ZDHHC18	2656.57	0.633055	0.169323	3.73874	0.000184948	0.00239844
ENSG00000249727.2	AC097494.1	4.82907	2.49346	0.66694	3.73865	0.000185007	0.00239844
ENSG00000103653.16	CSK	9073.22	0.76078	0.203525	3.73802	0.000185473	0.0024022
ENSG00000068903.20	SIRT2	4977.52	0.599023	0.16027	3.7376	0.000185786	0.00240539
ENSG00000260518.2	BMS1P8	14.0437	-2.65641	0.710812	-3.73715	0.000186117	0.00240882
ENSG00000160999.10	SH2B2	476.519	1.04755	0.280329	3.73688	0.00018632	0.00241058
ENSG00000153790.12	C7orf31	529.967	0.722071	0.193259	3.73628	0.000186762	0.00241544
ENSG00000107317.13	PTGDS	156.33	1.88225	0.50385	3.73574	0.000187168	0.00241824
ENSG00000168439.17	STIP1	14594.7	0.555374	0.148666	3.73572	0.000187179	0.00241824
ENSG00000177197.7	PCNPP5	1.85989	-0.993327	0.265894	-3.7358	0.000187123	0.00241824
ENSG00000163870.16	TPRA1	2703.89	0.73619	0.197095	3.73521	0.000187561	0.00242146
ENSG00000231991.4	ANXA2P2	422.807	0.876832	0.234743	3.73529	0.000187497	0.00242146
ENSG00000140263.15	SORD	1305.18	0.875651	0.234451	3.7349	0.000187786	0.0024235
ENSG00000175352.11	NRIP3	993.844	1.30478	0.349369	3.73469	0.000187949	0.00242406
ENSG00000258743.6	LINC02301	1.67809	-3.12514	0.836791	-3.73467	0.000187963	0.00242406
ENSG00000162244.12	RPL29	38671.2	0.759588	0.203398	3.73449	0.000188095	0.0024249
ENSG00000273015.2	AC008124.1	502.021	-0.660619	0.176906	-3.73428	0.000188251	0.00242604
ENSG00000175592.9	FOSL1	2114.01	1.54201	0.412984	3.73382	0.000188598	0.0024288
ENSG00000231731.7	AC010976.1	24.8518	-1.06153	0.284301	-3.73382	0.000188599	0.0024288
ENSG00000235863.4	B3GALT4	657.117	0.957315	0.256404	3.73362	0.00018875	0.00242988
ENSG00000100321.15	SYNGR1	7560.5	1.12235	0.300652	3.73304	0.000189181	0.00243457
ENSG00000175376.9	EIF1AD	1836.98	0.43382	0.116217	3.73286	0.000189321	0.0024355
ENSG00000173621.9	LRFN4	1007.73	1.0895	0.291889	3.73258	0.000189525	0.00243726
ENSG00000100739.11	BDKRB1	17.6164	-1.79729	0.481609	-3.73186	0.000190074	0.00244237
ENSG00000197841.15	ZNF181	356.008	-0.729975	0.195615	-3.7317	0.000190192	0.00244237
ENSG00000254416.6	AP000924.1	1385.64	1.95735	0.524515	3.73174	0.000190165	0.00244237
ENSG00000261408.7	TEN1-CDK3	10.5511	-1.08053	0.289538	-3.7319	0.00019004	0.00244237
ENSG00000134461.16	ANKRD16	386.9	0.635523	0.170314	3.73148	0.000190356	0.00244275
ENSG00000184349.13	EFNA5	785.066	-1.23424	0.33076	-3.73151	0.000190332	0.00244275
ENSG00000181026.15	AEN	4371.44	0.740023	0.198326	3.73136	0.000190452	0.00244311
ENSG00000181284.3	TMEM102	301.032	0.877462	0.235178	3.73105	0.000190682	0.0024452
ENSG00000267327.2	AC009271.1	8.60756	-2.83482	0.759894	-3.73055	0.000191065	0.00244838
ENSG00000267683.1	AC008991.2	47.3659	2.15543	0.577769	3.7306	0.000191021	0.00244838
ENSG00000106278.12	PTPRZ1	6842.05	-1.90985	0.512126	-3.72925	0.000192051	0.00246014
ENSG00000228158.2	TLE1P1	35.5574	1.03004	0.276212	3.72916	0.000192121	0.00246017
ENSG00000113296.14	THBS4	486.992	-1.80488	0.484039	-3.7288	0.000192397	0.00246283
ENSG00000105516.11	DBP	997.675	0.844218	0.226473	3.72768	0.000193252	0.0024729
ENSG00000167600.14	CYP2S1	181.539	1.33137	0.357258	3.72664	0.000194048	0.00248222
ENSG00000115648.14	MLPH	15351.8	1.17163	0.314422	3.72631	0.000194303	0.0024846
ENSG00000224066.1	AL049795.1	1.94964	-1.30783	0.351105	-3.7249	0.000195391	0.00249763
ENSG00000197191.6	CYSRT1	83.4812	1.30023	0.349081	3.72471	0.000195537	0.00249862
ENSG00000166263.13	STXBP4	431.029	-0.781642	0.209878	-3.72427	0.000195881	0.00250213
ENSG00000100344.11	PNPLA3	321.19	1.43404	0.385065	3.72415	0.000195972	0.00250235
ENSG00000135643.5	KCNMB4	391.556	-1.70965	0.459082	-3.72407	0.000196037	0.00250235
ENSG00000119946.11	CNNM1	743.37	1.51331	0.406428	3.72343	0.000196531	0.00250778
ENSG00000261766.1	AC133550.2	6.57932	-0.96265	0.258548	-3.72329	0.000196645	0.00250834
ENSG00000270820.6	AC016727.1	51.4193	-0.704839	0.189317	-3.72306	0.000196821	0.0025097
ENSG00000269910.1	AL049840.2	12.5427	0.852261	0.228936	3.7227	0.0001971	0.00251239
ENSG00000102181.21	CD99L2	6665.33	0.773442	0.207772	3.72255	0.000197218	0.002513
ENSG00000115286.20	NDUFS7	641.101	0.938531	0.252131	3.7224	0.000197342	0.0025137
ENSG00000112149.10	CD83	1974	0.885385	0.237869	3.72215	0.000197532	0.00251524
ENSG00000051523.11	CYBA	8286.73	1.13825	0.305836	3.72178	0.000197821	0.00251655
ENSG00000188488.14	SERPINA5	800.229	-2.26843	0.60948	-3.72191	0.000197723	0.00251655
ENSG00000233705.7	SLC26A4-AS1	105.134	-2.45484	0.659592	-3.72175	0.000197844	0.00251655
ENSG00000176194.18	CIDEA	32.9951	3.32274	0.892835	3.72156	0.000197996	0.0025176
ENSG00000049089.15	COL9A2	426.771	-1.30208	0.349899	-3.7213	0.000198197	0.00251927
ENSG00000173218.15	VANGL1	2298.19	0.73056	0.196328	3.72112	0.000198338	0.00252018
ENSG00000176383.9	B3GNT4	37.7772	1.53009	0.411241	3.72066	0.000198705	0.00252301
ENSG00000185559.16	DLK1	149.392	-4.26177	1.14546	-3.72058	0.000198769	0.00252301
ENSG00000214650.3	AC073592.1	9.2939	-1.13283	0.30447	-3.72067	0.000198695	0.00252301
ENSG00000182310.15	SPACA6	108	-0.94561	0.254202	-3.71992	0.000199285	0.00252868
ENSG00000137076.21	TLN1	36181.1	0.713269	0.191777	3.71927	0.000199799	0.0025343
ENSG00000250483.1	PPM1AP1	3.63144	-2.37263	0.637977	-3.71899	0.000200018	0.0025362
ENSG00000264538.6	SUZ12P1	298.244	-0.629579	0.169299	-3.71874	0.000200217	0.00253783
ENSG00000189410.12	SH2D5	133.122	1.61881	0.435332	3.71856	0.000200361	0.00253877
ENSG00000202078.1	RF00019	2.19972	-1.13004	0.303914	-3.71829	0.000200579	0.00254064
ENSG00000205177.6	C11orf91	5.74775	-1.133	0.304764	-3.71762	0.000201112	0.00254651
ENSG00000112306.8	RPS12	44684.3	0.705487	0.189803	3.71695	0.000201645	0.00255169
ENSG00000173992.9	CCS	2177.78	0.826021	0.222232	3.71693	0.000201662	0.00255169
ENSG00000156103.16	MMP16	1694.67	-1.99976	0.538085	-3.71644	0.000202049	0.00255569
ENSG00000114405.11	C3orf14	780.759	0.647759	0.174334	3.71563	0.000202698	0.00256301
ENSG00000117598.13	PLPPR5	46.4562	-2.42362	0.652463	-3.71458	0.000203544	0.0025728
ENSG00000174695.10	TMEM167A	4223.41	-0.650741	0.175193	-3.71443	0.000203662	0.0025734
ENSG00000050344.9	NFE2L3	864.633	-1.2157	0.327415	-3.71302	0.000204801	0.00258495
ENSG00000125508.3	SRMS	18.2239	1.30373	0.351115	3.71311	0.000204725	0.00258495
ENSG00000141084.11	RANBP10	4287.55	0.732565	0.197289	3.71315	0.000204696	0.00258495
ENSG00000148450.13	MSRB2	2496.7	0.946931	0.255041	3.71287	0.000204926	0.00258495
ENSG00000237353.7	PATE4	1.00147	-1.50317	0.404856	-3.71286	0.000204933	0.00258495
ENSG00000284873.1	AP000790.3	1.02069	-2.09938	0.565488	-3.71251	0.000205211	0.00258756
ENSG00000167749.11	KLK4	35.4846	2.20414	0.593764	3.71215	0.000205507	0.00258994
ENSG00000203446.2	AC004988.1	520.629	1.91431	0.515693	3.7121	0.000205543	0.00258994
ENSG00000198712.1	MT-CO2	508841	1.17371	0.316203	3.71188	0.000205722	0.00259129
ENSG00000269028.3	MTRNR2L12	96.5409	1.45522	0.392097	3.71139	0.000206127	0.00259549
ENSG00000204469.13	PRRC2A	34647.7	0.700238	0.188678	3.71127	0.000206219	0.00259575
ENSG00000167780.12	SOAT2	40.5634	2.21491	0.596859	3.71095	0.000206484	0.00259819
ENSG00000186910.4	SERPINA11	1.58512	3.1522	0.849476	3.71075	0.000206644	0.00259929
ENSG00000230333.6	AC004160.1	3.77422	-1.39369	0.375592	-3.71065	0.00020673	0.00259948
ENSG00000183172.9	SMDT1	2398.19	0.756401	0.203882	3.71	0.000207259	0.00260432
ENSG00000183258.12	DDX41	6026.81	0.640846	0.172734	3.71002	0.000207242	0.00260432
ENSG00000215548.2	FRG1JP	92.1949	-1.3799	0.372053	-3.70887	0.000208183	0.00261503
ENSG00000197586.13	ENTPD6	7400.94	0.755452	0.203737	3.70798	0.000208922	0.0026234
ENSG00000060069.17	CTDP1	2231.34	0.596005	0.160749	3.70768	0.000209167	0.00262466
ENSG00000283828.1	AL137002.2	57.3944	0.944857	0.254837	3.70769	0.000209162	0.00262466
ENSG00000285579.1		2.6517	-2.58258	0.696704	-3.70686	0.000209849	0.0026323
ENSG00000270547.6	LINC01235	63.6311	-1.33517	0.360316	-3.70554	0.000210939	0.00264506
ENSG00000185670.9	ZBTB3	321.145	0.582939	0.157323	3.70536	0.000211094	0.00264609
ENSG00000139437.18	TCHP	1431.83	0.398012	0.107431	3.70482	0.000211543	0.0026508
ENSG00000184436.12	THAP7	2304.94	0.735351	0.198534	3.70391	0.000212303	0.00265849
ENSG00000213600.3	U73169.1	1.34885	-1.40331	0.378871	-3.70392	0.000212294	0.00265849
ENSG00000159259.8	CHAF1B	1246.63	0.716086	0.193367	3.70324	0.000212862	0.00266364
ENSG00000274173.1	AL035661.1	7.39836	2.40718	0.650014	3.70328	0.000212831	0.00266364
ENSG00000145879.11	SPINK7	8.05664	4.32244	1.16752	3.70223	0.000213711	0.00267335
ENSG00000126249.8	PDCD2L	180.474	0.51892	0.140188	3.70161	0.000214238	0.002679
ENSG00000100908.14	EMC9	491.552	0.675857	0.182623	3.70084	0.000214891	0.00268625
ENSG00000241014.2	AC114490.1	6.13863	-1.09275	0.295279	-3.70074	0.000214973	0.00268634
ENSG00000108654.16	DDX5	25005.1	-0.500902	0.13536	-3.70051	0.00021517	0.00268788
ENSG00000154114.12	TBCEL	636.884	-0.668202	0.18058	-3.70031	0.000215339	0.00268906
ENSG00000288537.1		1.01589	-2.51477	0.679835	-3.6991	0.000216368	0.00270098
ENSG00000286724.1		37.9243	-0.733608	0.198328	-3.69897	0.000216472	0.00270135
ENSG00000259341.2	AC015660.1	152.321	-1.85139	0.50054	-3.69879	0.000216627	0.00270235
ENSG00000134755.17	DSC2	275.411	1.55489	0.420404	3.69856	0.000216828	0.00270394
ENSG00000167916.5	KRT24	3.6808	4.2083	1.13791	3.69826	0.00021708	0.00270614
ENSG00000251050.1	AC112184.1	11.2892	-1.21676	0.329024	-3.6981	0.000217221	0.00270697
ENSG00000179743.4	AL450998.2	190.933	-0.654962	0.177126	-3.69772	0.000217543	0.00270879
ENSG00000269984.1	AC078795.1	10.7711	-1.10799	0.299642	-3.69772	0.000217541	0.00270879
ENSG00000276649.1	AL117335.1	114.462	1.32438	0.358167	3.69767	0.000217591	0.00270879
ENSG00000255120.5	OVOL1-AS1	2.00802	2.61299	0.706708	3.69741	0.00021781	0.00271059
ENSG00000266524.3	GDF10	38.6696	-1.8195	0.492119	-3.69727	0.00021793	0.00271114
ENSG00000278917.1	AC006213.6	9.22767	-1.04732	0.283282	-3.69711	0.000218068	0.00271193
ENSG00000239763.2	AC009120.1	13.3564	-1.11887	0.302685	-3.6965	0.000218593	0.00271692
ENSG00000286033.1		7.48207	-2.07493	0.561326	-3.69647	0.000218619	0.00271692
ENSG00000120329.7	SLC25A2	0.883892	-2.14474	0.580249	-3.69623	0.000218824	0.00271853
ENSG00000143217.9	NECTIN4	116.592	1.74888	0.473221	3.69569	0.000219292	0.00272341
ENSG00000155918.8	RAET1L	3.53688	4.16072	1.12599	3.69516	0.000219744	0.0027281
ENSG00000084731.15	KIF3C	3784.6	0.893077	0.241711	3.69481	0.000220055	0.00273094
ENSG00000222046.2	DCDC2B	4.71183	-1.23104	0.333188	-3.69473	0.000220124	0.00273094
ENSG00000106003.13	LFNG	956.758	1.29459	0.350416	3.69443	0.000220377	0.00273246
ENSG00000257038.1	AP002761.3	29.2512	1.18598	0.32102	3.69441	0.000220397	0.00273246
ENSG00000116396.15	KCNC4	889.333	0.716259	0.193891	3.69414	0.000220635	0.00273387
ENSG00000265683.1	SYPL1P2	6.79641	-1.13595	0.307504	-3.69411	0.000220662	0.00273387
ENSG00000143183.18	TMCO1	5332.83	-0.492867	0.133459	-3.69301	0.000221614	0.00274472
ENSG00000135253.15	KCP	329.276	1.45675	0.39454	3.69229	0.000222247	0.00275162
ENSG00000181929.13	PRKAG1	3588.19	0.423025	0.114585	3.69178	0.000222688	0.00275615
ENSG00000259041.1	AC015722.1	5.33025	5.19653	1.40795	3.69084	0.000223517	0.00276546
ENSG00000132361.18	CLUH	9031.72	0.777728	0.210727	3.6907	0.00022364	0.00276604
ENSG00000168743.13	NPNT	140.617	-0.970877	0.263075	-3.69049	0.000223821	0.00276733
ENSG00000285943.1		12.4312	-1.11215	0.301365	-3.69038	0.00022392	0.00276762
ENSG00000137802.14	MAPKBP1	1767.02	0.723749	0.196127	3.69021	0.000224071	0.00276853
ENSG00000125931.11	CITED1	35.6717	1.67285	0.453363	3.68987	0.00022437	0.00277129
ENSG00000198729.5	PPP1R14C	263.357	2.1033	0.570037	3.68977	0.00022446	0.00277145
ENSG00000123636.18	BAZ2B	1003.56	-0.81405	0.220655	-3.68925	0.00022492	0.00277618
ENSG00000026025.16	VIM	129290	0.723978	0.196263	3.68882	0.0002253	0.00277931
ENSG00000185838.14	GNB1L	465.596	0.881645	0.239012	3.6887	0.000225403	0.00277931
ENSG00000274156.1	AC008121.2	1.33331	-1.19126	0.322947	-3.68872	0.000225385	0.00277931
ENSG00000172828.13	CES3	102.724	1.79206	0.485916	3.68801	0.000226019	0.00278595
ENSG00000187147.18	RNF220	2924.82	0.462607	0.125445	3.68773	0.00022626	0.00278797
ENSG00000120370.13	GORAB	596.085	-0.858564	0.232858	-3.68707	0.000226851	0.00279336
ENSG00000196821.10	C6orf106	12267.4	0.670459	0.18184	3.68708	0.000226846	0.00279336
ENSG00000161681.16	SHANK1	269.93	1.81692	0.492842	3.68662	0.000227254	0.00279642
ENSG00000272797.1	AC092954.1	2.27609	-3.209	0.870441	-3.68664	0.000227233	0.00279642
ENSG00000137288.10	UQCC2	2609.64	0.782826	0.212359	3.68633	0.000227508	0.00279859
ENSG00000100319.13	ZMAT5	674.196	0.72325	0.196218	3.68595	0.000227847	0.00280092
ENSG00000162618.15	ADGRL4	571.252	-1.08357	0.293972	-3.68595	0.000227852	0.00280092
ENSG00000238290.1	AL034417.2	4.07332	-1.74453	0.473333	-3.68563	0.000228141	0.00280352
ENSG00000233230.1	AC079807.1	17.5949	-0.780096	0.211699	-3.68492	0.00022877	0.00281031
ENSG00000130731.16	METTL26	3138.1	0.861681	0.233865	3.68452	0.000229138	0.00281387
ENSG00000203392.3	AC105020.1	37.1059	-1.0936	0.29684	-3.68412	0.000229495	0.0028173
ENSG00000178202.13	KDELC2	2193.67	-0.922908	0.250532	-3.6838	0.000229785	0.0028199
ENSG00000213190.4	MLLT11	621.175	-1.40318	0.380919	-3.68367	0.000229903	0.0028204
ENSG00000161013.17	MGAT4B	10118	0.651431	0.176862	3.68329	0.000230247	0.00282367
ENSG00000127585.12	FBXL16	239.835	1.64306	0.446116	3.68304	0.000230465	0.00282538
ENSG00000116353.16	MECR	1696.7	0.612749	0.166384	3.68275	0.000230731	0.00282769
ENSG00000148842.18	CNNM2	795.24	0.544525	0.147863	3.68262	0.000230849	0.00282817
ENSG00000258745.1	AL358334.3	2.06329	-1.93539	0.525746	-3.68123	0.00023211	0.00284266
ENSG00000152804.11	HHEX	430.35	-1.13968	0.309663	-3.6804	0.000232871	0.00285101
ENSG00000263681.1	MIR3197	4.17604	2.0152	0.547577	3.6802	0.00023305	0.00285225
ENSG00000153002.12	CPB1	9.14917	2.57097	0.698636	3.67999	0.00023324	0.0028536
ENSG00000165949.12	IFI27	14379.6	1.7038	0.463018	3.67976	0.00023345	0.00285425
ENSG00000283041.1	AC008038.1	743.288	0.799488	0.217263	3.67983	0.000233394	0.00285425
ENSG00000259847.2	LINC02126	3.09687	-1.96581	0.534265	-3.67947	0.000233719	0.00285658
ENSG00000142621.19	FHAD1	137.141	-1.54637	0.420309	-3.67913	0.000234035	0.00285947
ENSG00000189186.10	DCAF8L2	3.98374	3.30388	0.898149	3.67854	0.00023457	0.00286505
ENSG00000111640.15	GAPDH	173615	0.810728	0.220428	3.67797	0.000235101	0.00286979
ENSG00000187097.13	ENTPD5	927.771	0.515581	0.140185	3.67786	0.000235196	0.00286979
ENSG00000187266.14	EPOR	896.305	0.742592	0.201907	3.6779	0.000235166	0.00286979
ENSG00000162896.6	PIGR	99.631	2.50492	0.681124	3.67764	0.000235406	0.00287138
ENSG00000105669.14	COPE	6211.39	0.783162	0.212967	3.67739	0.000235633	0.00287318
ENSG00000105676.14	ARMC6	3201.66	0.705269	0.191799	3.67713	0.000235872	0.00287513
ENSG00000236333.4	TRHDE-AS1	10.7411	-2.76955	0.753268	-3.67671	0.000236261	0.00287891
ENSG00000104884.16	ERCC2	2614.28	0.697443	0.189698	3.67659	0.000236371	0.00287921
ENSG00000105220.17	GPI	33685.7	0.844829	0.229802	3.67634	0.000236607	0.00287921
ENSG00000114019.15	AMOTL2	3074.41	0.886227	0.24106	3.67637	0.000236576	0.00287921
ENSG00000152082.15	MZT2B	1328.78	0.900514	0.244954	3.67625	0.000236683	0.00287921
ENSG00000232044.7	LINC01105	1.55993	-2.15997	0.587544	-3.67627	0.000236668	0.00287921
ENSG00000123610.5	TNFAIP6	208.067	-1.5982	0.434787	-3.67582	0.000237089	0.00288318
ENSG00000174705.13	SH3PXD2B	7933.12	1.17558	0.319849	3.67541	0.000237466	0.00288679
ENSG00000108465.15	CDK5RAP3	218.242	-1.05617	0.287393	-3.675	0.000237854	0.00289054
ENSG00000184188.6	AC026410.1	9.56237	0.977151	0.265938	3.67436	0.000238449	0.0028968
ENSG00000232882.1	PHKA1P1	5.26192	-1.43826	0.391445	-3.67423	0.000238571	0.00289731
ENSG00000112541.17	PDE10A	1310.43	1.12083	0.305073	3.67399	0.000238796	0.00289907
ENSG00000111341.10	MGP	11472.6	-2.05875	0.560376	-3.67387	0.000238901	0.00289938
ENSG00000256751.6	PLBD1-AS1	37.9025	-1.5082	0.410633	-3.67286	0.000239854	0.00290997
ENSG00000115042.10	FAHD2A	1554.53	0.754343	0.205442	3.6718	0.000240844	0.002921
ENSG00000272145.1	NFYC-AS1	29.1679	-0.915238	0.249327	-3.67084	0.000241757	0.00293109
ENSG00000105619.13	TFPT	1689.87	0.746366	0.203335	3.67062	0.000241963	0.00293261
ENSG00000267497.1	NFE2L3P1	0.648156	-1.73545	0.472814	-3.67047	0.000242109	0.0029334
ENSG00000233433.1	AC006144.1	1.95992	-1.47457	0.401846	-3.6695	0.000243023	0.00294293
ENSG00000272137.1	AL451064.1	1.29303	-1.23225	0.335811	-3.66947	0.000243058	0.00294293
ENSG00000232862.5	AL138787.1	1.14439	-1.69126	0.460917	-3.66933	0.000243185	0.00294322
ENSG00000255136.3	AP001972.3	3.32211	1.96807	0.536365	3.66927	0.000243244	0.00294322
ENSG00000107816.17	LZTS2	6273.36	0.581857	0.158644	3.6677	0.000244747	0.00295843
ENSG00000198792.13	TMEM184B	8039.93	0.758923	0.206919	3.66772	0.000244719	0.00295843
ENSG00000258853.1	AC021979.2	1.27348	3.41353	0.930678	3.66779	0.000244658	0.00295843
ENSG00000271833.1	AL445222.1	25.5381	-1.01927	0.277931	-3.66736	0.00024507	0.00296135
ENSG00000186051.7	TAL2	1.80233	-1.11023	0.302763	-3.667	0.000245415	0.00296453
ENSG00000223505.2	AC114402.1	2.10719	-1.13636	0.309902	-3.66683	0.000245575	0.00296547
ENSG00000140750.17	ARHGAP17	4257.27	0.465285	0.126898	3.6666	0.000245795	0.00296714
ENSG00000235681.1	AC245884.3	6.63849	-0.981305	0.267655	-3.66631	0.000246074	0.00296952
ENSG00000236296.8	GUSBP5	17.9429	-1.80232	0.491641	-3.66593	0.000246437	0.00297291
ENSG00000004660.15	CAMKK1	569.227	0.822186	0.224291	3.66572	0.000246644	0.00297313
ENSG00000144852.19	NR1I2	10.9266	-1.8775	0.512185	-3.66566	0.000246702	0.00297313
ENSG00000215021.10	PHB2	14260.7	0.511627	0.139572	3.66569	0.000246673	0.00297313
ENSG00000255442.1	AC109635.5	0.822157	-3.35997	0.916658	-3.66546	0.000246892	0.00297445
ENSG00000166441.13	RPL27A	39154.8	0.63153	0.172316	3.66495	0.000247384	0.00297938
ENSG00000136718.10	IMP4	4707.24	0.594226	0.162163	3.66438	0.000247936	0.00298503
ENSG00000148362.11	PAXX	1789.69	0.796265	0.217308	3.66422	0.000248094	0.00298594
ENSG00000147400.10	CETN2	2268.66	0.546536	0.149166	3.66394	0.000248366	0.00298822
ENSG00000104522.16	TSTA3	6559.34	0.833636	0.227545	3.6636	0.000248691	0.00299114
ENSG00000273129.1	PACERR	4.34385	-2.12251	0.579422	-3.66316	0.000249128	0.0029954
ENSG00000003249.15	DBNDD1	4809.6	1.09472	0.298909	3.66239	0.000249878	0.00300342
ENSG00000279208.1	CR381653.2	5.08888	-1.5636	0.426948	-3.66227	0.000249988	0.00300375
ENSG00000054148.18	PHPT1	4138.39	0.860312	0.234919	3.66216	0.000250093	0.00300402
ENSG00000178038.17	ALS2CL	413.626	1.43532	0.391945	3.66205	0.000250207	0.0030044
ENSG00000106333.13	PCOLCE	6030.85	-1.33554	0.364738	-3.66164	0.000250604	0.00300617
ENSG00000139974.16	SLC38A6	665.688	0.592047	0.161684	3.66176	0.00025049	0.00300617
ENSG00000166126.11	AMN	28.2485	1.64802	0.450067	3.66171	0.000250535	0.00300617
ENSG00000234418.2	AC015983.2	3.29931	-1.72052	0.469909	-3.66139	0.000250846	0.00300808
ENSG00000116678.20	LEPR	246.313	-1.21666	0.332302	-3.6613	0.000250935	0.00300815
ENSG00000230551.4	AC021078.1	226.414	-0.8942	0.244254	-3.66094	0.000251294	0.00301146
ENSG00000135480.16	KRT7	38.3585	1.75749	0.480126	3.66047	0.000251752	0.00301496
ENSG00000218996.1	ARL4AP5	4.19647	1.3428	0.366832	3.66053	0.000251699	0.00301496
ENSG00000267461.1	AC079210.1	2.31487	-1.40032	0.38257	-3.6603	0.000251917	0.00301593
ENSG00000111058.8	ACSS3	278.665	-1.88184	0.514236	-3.65948	0.000252724	0.00302459
ENSG00000147869.5	CER1	0.976908	-3.15867	0.863341	-3.65866	0.000253537	0.00303332
ENSG00000182077.12	PTCHD3	4.31487	-2.59902	0.710418	-3.65843	0.000253762	0.00303501
ENSG00000266903.2	AC243964.2	10.6794	-1.23552	0.337771	-3.65787	0.000254323	0.00304071
ENSG00000224232.1	AC005104.2	3.70376	-0.998941	0.273146	-3.65718	0.000255009	0.00304791
ENSG00000279419.1	AC004925.1	44.7803	-2.03416	0.556422	-3.65578	0.000256397	0.0030635
ENSG00000189050.16	RNFT1	375.854	-0.693703	0.189772	-3.65546	0.00025672	0.00306634
ENSG00000137106.18	GRHPR	5104.96	0.569906	0.155923	3.65505	0.000257131	0.00307024
ENSG00000225190.11	PLEKHM1	2052.52	0.649679	0.177753	3.65496	0.000257226	0.00307037
ENSG00000027075.15	PRKCH	1168.43	0.87434	0.239268	3.65424	0.000257948	0.00307796
ENSG00000213468.7	FIRRE	93.6374	-1.27553	0.349145	-3.6533	0.000258892	0.00308821
ENSG00000061938.20	TNK2	3725.47	0.687493	0.188202	3.65296	0.000259234	0.00309127
ENSG00000275395.6	FCGBP	531.343	-1.51544	0.414868	-3.65281	0.000259384	0.00309205
ENSG00000235919.4	ASH1L-AS1	59.0827	-0.702885	0.192433	-3.65263	0.000259568	0.00309322
ENSG00000105171.10	POP4	1658.98	0.350359	0.0959315	3.65218	0.000260027	0.00309767
ENSG00000269404.7	SPIB	210.464	1.93599	0.530115	3.65202	0.000260189	0.00309858
ENSG00000171150.9	SOCS5	1089.34	-0.693073	0.189793	-3.65174	0.000260473	0.00310095
ENSG00000269954.2	AC022239.1	19.6162	2.03558	0.557502	3.65125	0.000260972	0.00310587
ENSG00000168273.8	SMIM4	795.817	0.85797	0.234992	3.65106	0.000261164	0.00310713
ENSG00000128311.14	TST	1318.01	1.20449	0.329975	3.65026	0.000261978	0.0031158
ENSG00000236682.2	AC068282.1	82.0231	-0.740999	0.203134	-3.64784	0.000264456	0.00314333
ENSG00000267480.1	AP001542.3	32.2459	1.10156	0.301978	3.64783	0.000264467	0.00314333
ENSG00000033867.16	SLC4A7	1522.21	-0.968935	0.265629	-3.64769	0.000264604	0.00314393
ENSG00000180776.16	ZDHHC20	2839.79	-0.863774	0.236814	-3.64748	0.000264824	0.00314552
ENSG00000165915.14	SLC39A13	4735.84	0.673523	0.184682	3.64693	0.000265392	0.00315122
ENSG00000170430.10	MGMT	1222.87	1.21751	0.333866	3.64671	0.00026562	0.00315291
ENSG00000258302.2	AC025034.1	13.6808	-1.48292	0.406701	-3.64622	0.000266126	0.00315787
ENSG00000132394.11	EEFSEC	1853.45	0.762133	0.209031	3.64603	0.000266328	0.00315924
ENSG00000145384.4	FABP2	0.545481	-2.40177	0.658784	-3.64576	0.000266601	0.00316064
ENSG00000197157.11	SND1	30729	0.652514	0.17898	3.64574	0.000266621	0.00316064
ENSG00000137312.15	FLOT1	20580.2	0.649364	0.178134	3.64536	0.000267014	0.00316426
ENSG00000067082.15	KLF6	8240.94	0.758236	0.208013	3.64514	0.000267245	0.00316597
ENSG00000101935.10	AMMECR1	810.996	-0.68888	0.188993	-3.645	0.000267387	0.00316661
ENSG00000077092.19	RARB	513.297	-1.51124	0.414629	-3.64479	0.000267614	0.00316827
ENSG00000088247.17	KHSRP	18293.6	0.589763	0.16182	3.64456	0.000267853	0.00316903
ENSG00000099341.11	PSMD8	12038.7	0.589446	0.161731	3.64461	0.000267801	0.00316903
ENSG00000175662.18	TOM1L2	4588.01	0.718964	0.19729	3.6442	0.000268229	0.0031714
ENSG00000247199.5	AC091948.1	26.2058	-1.01128	0.277502	-3.64425	0.000268176	0.0031714
ENSG00000165966.16	PDZRN4	8.60255	-1.97051	0.540738	-3.64411	0.000268322	0.00317147
ENSG00000112419.14	PHACTR2	791.414	-1.09082	0.299351	-3.64395	0.000268482	0.00317232
ENSG00000283538.3	AC005972.4	5.59027	-1.68822	0.463405	-3.64309	0.000269389	0.003182
ENSG00000163728.11	TTC14	851.855	-0.841969	0.231178	-3.64208	0.000270441	0.00319339
ENSG00000031698.13	SARS	10006.5	0.503452	0.138241	3.64184	0.000270693	0.00319428
ENSG00000181374.8	CCL13	119.228	1.54098	0.423122	3.64193	0.000270607	0.00319428
ENSG00000143632.14	ACTA1	29.3371	1.09646	0.301142	3.64102	0.00027156	0.00320347
ENSG00000054803.4	CBLN4	25.3126	-3.02752	0.831562	-3.64077	0.000271827	0.00320454
ENSG00000248527.1	MTATP6P1	28696.6	1.12115	0.307943	3.64079	0.000271807	0.00320454
ENSG00000229156.1	CR769776.2	1.4116	-1.98011	0.543907	-3.64053	0.000272074	0.00320536
ENSG00000229901.1	AC093151.2	1.5052	-1.89907	0.521636	-3.64061	0.000271996	0.00320536
ENSG00000175213.3	ZNF408	1055.46	0.614222	0.168729	3.64029	0.000272336	0.00320637
ENSG00000275025.1	AC002401.3	6.04047	2.23094	0.612841	3.64032	0.000272301	0.00320637
ENSG00000204929.13	AC007389.1	15.2634	-1.13696	0.312345	-3.64009	0.000272547	0.00320781
ENSG00000157693.15	TMEM268	3320.88	0.712082	0.195633	3.6399	0.000272748	0.00320838
ENSG00000175749.11	EIF3KP1	1.27536	-1.60761	0.441665	-3.63987	0.000272773	0.00320838
ENSG00000076716.9	GPC4	1111.21	-1.69178	0.464817	-3.63967	0.000272986	0.00320984
ENSG00000131653.13	TRAF7	7304.61	0.644686	0.177135	3.63952	0.000273143	0.00321065
ENSG00000167642.13	SPINT2	273.325	1.60682	0.44157	3.63887	0.000273834	0.00321773
ENSG00000160796.18	NBEAL2	2869.89	0.830933	0.228399	3.63808	0.000274678	0.0032245
ENSG00000259426.6	AC027237.3	45.3749	0.858303	0.235916	3.63818	0.000274574	0.0032245
ENSG00000272269.1	AL138724.1	55.089	0.851862	0.234147	3.63814	0.00027461	0.0032245
ENSG00000197043.14	ANXA6	14985.7	0.986959	0.271334	3.63742	0.000275378	0.00323168
ENSG00000196972.9	SMIM10L2B	85.2205	1.27366	0.350177	3.63719	0.000275633	0.0032333
ENSG00000197081.16	IGF2R	18478.8	0.71231	0.195844	3.63713	0.000275695	0.0032333
ENSG00000169220.18	RGS14	1526.01	0.840349	0.231088	3.63649	0.000276376	0.00324024
ENSG00000155229.21	MMS19	5489.75	0.538022	0.147963	3.6362	0.000276694	0.00324292
ENSG00000103966.11	EHD4	5240.15	0.656075	0.180535	3.63407	0.00027899	0.00326877
ENSG00000159335.18	PTMS	17799.2	0.762782	0.209918	3.63372	0.000279367	0.00327213
ENSG00000172482.5	AGXT	6.5019	2.31026	0.635879	3.63317	0.000279955	0.00327796
ENSG00000235508.3	RPS2P7	60.2873	0.972488	0.26771	3.63262	0.000280554	0.00328391
ENSG00000187778.14	MCRS1	3469.7	0.526223	0.144872	3.63233	0.000280874	0.0032866
ENSG00000130775.16	THEMIS2	2753.36	1.10884	0.305295	3.63202	0.000281211	0.00328948
ENSG00000062370.17	ZNF112	183.118	-0.763709	0.210324	-3.6311	0.000282213	0.00329907
ENSG00000131773.14	KHDRBS3	1673.59	-1.03827	0.285933	-3.63115	0.000282165	0.00329907
ENSG00000133121.21	STARD13	1590.11	-1.11883	0.308147	-3.63085	0.000282491	0.00330083
ENSG00000237989.1	LINC01679	781.827	1.26529	0.348489	3.6308	0.000282546	0.00330083
ENSG00000150244.12	TRIM48	80.1183	3.32291	0.915308	3.63038	0.000283005	0.0033043
ENSG00000287271.1		41.2753	1.50113	0.413493	3.63036	0.000283025	0.0033043
ENSG00000130518.17	IQCN	146.744	1.45337	0.400435	3.62946	0.000284011	0.00331474
ENSG00000047849.21	MAP4	28174.3	0.56384	0.155383	3.62871	0.000284844	0.00332232
ENSG00000139364.10	TMEM132B	19.978	1.76937	0.487601	3.62872	0.000284831	0.00332232
ENSG00000233098.9	CCDC144NL-AS1	107.969	1.62024	0.44652	3.62859	0.000284979	0.00332283
ENSG00000124191.18	TOX2	430.884	1.53871	0.424115	3.62805	0.000285568	0.00332756
ENSG00000287500.1		1.16118	-1.52711	0.420914	-3.62809	0.00028553	0.00332756
ENSG00000231412.2	AC005392.2	2.30211	2.88343	0.794821	3.62777	0.000285879	0.00332904
ENSG00000272341.1	AL137003.2	67.842	-1.11651	0.307767	-3.62778	0.000285869	0.00332904
ENSG00000115350.12	POLE4	2292.92	0.591391	0.163074	3.62652	0.000287272	0.00334311
ENSG00000137265.15	IRF4	6400.23	1.20863	0.333275	3.62654	0.00028725	0.00334311
ENSG00000178878.13	APOLD1	2219.73	1.22156	0.33686	3.62631	0.000287496	0.00334464
ENSG00000163866.9	SMIM12	2314.37	0.445744	0.122931	3.62598	0.000287865	0.00334576
ENSG00000174611.12	KY	22.3645	2.11914	0.584417	3.62608	0.000287754	0.00334576
ENSG00000185022.12	MAFF	2548.03	0.916691	0.252812	3.62598	0.000287869	0.00334576
ENSG00000286970.1		12.2318	-2.36936	0.65348	-3.62576	0.000288118	0.00334758
ENSG00000229205.5	LINC00200	2.90329	-3.02878	0.83545	-3.62533	0.000288591	0.00335201
ENSG00000099904.16	ZDHHC8	4317.37	0.707924	0.195313	3.62456	0.000289453	0.00336079
ENSG00000109472.14	CPE	1036.57	-1.32098	0.36446	-3.62449	0.000289533	0.00336079
ENSG00000171617.14	ENC1	2989.76	-0.992459	0.273827	-3.6244	0.000289632	0.00336087
ENSG00000027001.10	MIPEP	1595.89	0.571457	0.157712	3.62342	0.000290728	0.0033725
ENSG00000170903.11	MSANTD4	963.969	-0.900941	0.248653	-3.62328	0.000290888	0.00337328
ENSG00000271390.1	AP003973.2	3.61156	-2.08415	0.575234	-3.62314	0.000291053	0.00337411
ENSG00000110011.13	DNAJC4	2395.28	0.817952	0.225765	3.62303	0.000291169	0.00337437
ENSG00000144535.20	DIS3L2	1869.79	0.534417	0.147538	3.62222	0.000292082	0.00338387
ENSG00000279069.1	AC015813.5	63.2859	-0.666405	0.183983	-3.62209	0.000292228	0.00338448
ENSG00000198162.12	MAN1A2	2351.43	-0.721043	0.19908	-3.62188	0.000292465	0.00338615
ENSG00000153015.16	CWC27	983.349	-0.620546	0.17135	-3.62151	0.000292894	0.00338679
ENSG00000153048.11	CARHSP1	1805.83	0.753951	0.208183	3.62157	0.000292819	0.00338679
ENSG00000189343.7	RPS2P46	450.734	1.03118	0.284734	3.62154	0.000292858	0.00338679
ENSG00000253376.2	AC012103.1	1.83167	3.18931	0.88063	3.62163	0.000292755	0.00338679
ENSG00000181222.19	POLR2A	18393.2	0.727985	0.201026	3.62135	0.000293074	0.00338766
ENSG00000212766.9	EWSAT1	155.028	-1.70916	0.471977	-3.62127	0.000293157	0.00338766
ENSG00000218510.8	LINC00339	38.6286	-0.812142	0.224323	-3.62042	0.000294125	0.00339777
ENSG00000198055.11	GRK6	4431.67	0.777445	0.214744	3.62033	0.000294225	0.00339784
ENSG00000170161.7	AL512625.1	27.5268	-0.777588	0.214794	-3.62015	0.000294434	0.00339917
ENSG00000204356.14	NELFE	6106.29	0.573105	0.158323	3.61985	0.000294774	0.00340201
ENSG00000070444.15	MNT	1921.51	0.516953	0.142827	3.61943	0.00029525	0.00340642
ENSG00000148408.13	CACNA1B	60.4658	2.2533	0.622579	3.6193	0.000295399	0.00340705
ENSG00000088205.13	DDX18	3925.15	-0.476332	0.131615	-3.61914	0.000295582	0.00340808
ENSG00000154864.13	PIEZO2	1097.3	-1.58052	0.436743	-3.61888	0.000295875	0.00341038
ENSG00000089335.21	ZNF302	828.773	-0.803151	0.221943	-3.61873	0.000296055	0.00341091
ENSG00000250329.1	KDELC1P1	0.494656	-2.08204	0.575358	-3.61868	0.00029611	0.00341091
ENSG00000117410.14	ATP6V0B	10840.8	0.764567	0.211311	3.61821	0.000296649	0.00341604
ENSG00000244617.2	ASPRV1	309.033	1.80425	0.498672	3.61811	0.000296758	0.0034162
ENSG00000142784.16	WDTC1	7884.12	0.794569	0.219616	3.61799	0.000296895	0.00341669
ENSG00000213614.10	HEXA	2770.68	0.695461	0.192251	3.61747	0.000297501	0.00342259
ENSG00000182968.5	SOX1	257.553	3.16561	0.875166	3.61716	0.000297855	0.00342448
ENSG00000203879.12	GDI1	13254.2	0.594972	0.164485	3.61718	0.000297834	0.00342448
ENSG00000205352.11	PRR13	2462.08	0.603936	0.166984	3.61673	0.000298353	0.00342912
ENSG00000182504.11	CEP97	819.613	-0.773912	0.214001	-3.61639	0.000298739	0.00343246
ENSG00000135926.15	TMBIM1	12088.3	0.631071	0.174541	3.61561	0.000299642	0.00344066
ENSG00000174028.6	FAM3C2	161.655	-0.784722	0.217035	-3.61564	0.000299603	0.00344066
ENSG00000254986.7	DPP3	2771.15	0.692179	0.191477	3.61494	0.000300418	0.00344738
ENSG00000275074.2	NUDT18	577.831	0.795776	0.220134	3.61496	0.000300398	0.00344738
ENSG00000263326.1	AC133552.4	7.20436	-1.14574	0.31696	-3.61479	0.000300586	0.00344822
ENSG00000072506.13	HSD17B10	5465.55	0.670996	0.185638	3.61455	0.000300873	0.00345042
ENSG00000276085.1	CCL3L1	106.694	1.54182	0.426598	3.61423	0.000301245	0.0034536
ENSG00000144224.17	UBXN4	4132.8	-0.653348	0.18078	-3.61406	0.000301441	0.00345475
ENSG00000259659.1	AC009996.1	4.42632	-1.10454	0.305651	-3.61374	0.000301817	0.00345796
ENSG00000105694.3	ELOCP28	5.11597	-1.07668	0.297965	-3.61345	0.000302146	0.00346064
ENSG00000154678.18	PDE1C	120.112	-1.92224	0.532085	-3.61266	0.000303067	0.00347009
ENSG00000100979.15	PLTP	22310.7	1.104	0.305639	3.6121	0.000303724	0.00347542
ENSG00000111667.14	USP5	7962.84	0.555899	0.153897	3.61216	0.000303662	0.00347542
ENSG00000064933.18	PMS1	655.307	-0.704258	0.19499	-3.61176	0.000304123	0.00347889
ENSG00000206530.11	CFAP44	254.188	-1.08001	0.29904	-3.61159	0.000304327	0.00348012
ENSG00000250027.1	AC022272.1	2.67993	-1.14402	0.316777	-3.61144	0.000304499	0.00348099
ENSG00000185483.12	ROR1	308.064	-1.1776	0.326117	-3.61097	0.000305052	0.00348621
ENSG00000090316.16	MAEA	4433.22	0.473292	0.131126	3.60944	0.000306861	0.00350578
ENSG00000116785.14	CFHR3	10.5691	-1.73229	0.479961	-3.60924	0.000307092	0.00350732
ENSG00000100600.15	LGMN	10036.8	0.871611	0.241512	3.60898	0.000307402	0.00350975
ENSG00000196415.10	PRTN3	4.62407	2.62364	0.727113	3.6083	0.000308214	0.00351791
ENSG00000269335.6	IKBKG	405.603	0.568907	0.157676	3.60808	0.000308476	0.00351979
ENSG00000167658.16	EEF2	218002	0.768846	0.213098	3.60794	0.000308633	0.00352047
ENSG00000148337.21	CIZ1	8026.01	0.574236	0.159174	3.60759	0.00030905	0.00352301
ENSG00000233426.3	EIF3FP3	357.306	0.732482	0.203035	3.60767	0.000308957	0.00352301
ENSG00000188517.16	COL25A1	334.382	-1.95481	0.541891	-3.60738	0.000309299	0.00352416
ENSG00000189306.11	RRP7A	4126.61	0.888317	0.246256	3.60729	0.000309415	0.00352416
ENSG00000237742.7	AL365259.1	8.87484	-1.45417	0.403124	-3.60726	0.000309442	0.00352416
ENSG00000259054.1	LINC02332	1.26509	2.34185	0.649433	3.60599	0.000310962	0.00354036
ENSG00000110711.10	AIP	4698.21	0.681036	0.188874	3.60577	0.000311226	0.00354114
ENSG00000234175.1	AL355355.2	13.0633	0.961458	0.26664	3.60582	0.000311164	0.00354114
ENSG00000166479.10	TMX3	2357.5	-0.72116	0.200006	-3.60569	0.000311326	0.00354116
ENSG00000166913.13	YWHAB	21472.1	0.353538	0.098055	3.60551	0.000311543	0.00354212
ENSG00000182923.19	CEP63	1066.8	-0.491143	0.136222	-3.60546	0.000311606	0.00354212
ENSG00000151445.16	VIPAS39	1590.64	0.426896	0.118408	3.60531	0.000311786	0.00354305
ENSG00000180767.10	CHST13	36.5056	1.31302	0.364236	3.60486	0.000312325	0.00354808
ENSG00000279713.1	AC080038.3	2.24212	-2.08018	0.577168	-3.60411	0.000313227	0.00355609
ENSG00000287595.1		6.68475	-1.48397	0.41174	-3.60413	0.000313195	0.00355609
ENSG00000163738.18	MTHFD2L	289.518	-0.674928	0.187271	-3.60401	0.000313344	0.0035563
ENSG00000135638.14	EMX1	5.23545	2.35	0.652066	3.60393	0.000313444	0.00355632
ENSG00000170889.14	RPS9	48218.9	0.690166	0.191513	3.60375	0.000313657	0.00355763
ENSG00000240399.1	AC004801.2	20.1119	-1.13706	0.315531	-3.60363	0.000313801	0.00355815
ENSG00000141560.15	FN3KRP	3182.53	0.512365	0.142187	3.60347	0.000314002	0.00355898
ENSG00000268104.3	SLC6A14	18.1498	3.50916	0.973844	3.60341	0.000314071	0.00355898
ENSG00000184227.8	ACOT1	213.52	1.16892	0.3244	3.60332	0.000314173	0.00355902
ENSG00000196262.15	PPIA	24882.8	0.506772	0.140717	3.60135	0.000316566	0.00358501
ENSG00000105953.15	OGDH	12039.3	0.65387	0.181583	3.60093	0.000317077	0.00358729
ENSG00000125818.18	PSMF1	9688.27	0.531885	0.147706	3.60096	0.000317041	0.00358729
ENSG00000189195.15	BTBD8	91.7777	-1.2423	0.345	-3.60086	0.000317163	0.00358729
ENSG00000275011.1	AC129492.6	5.38443	4.00489	1.11216	3.60101	0.000316989	0.00358729
ENSG00000237601.1	AP000358.1	2.33713	3.02532	0.840241	3.60054	0.000317562	0.00359068
ENSG00000163517.15	HDAC11	1572.21	0.832363	0.231197	3.60023	0.000317935	0.00359266
ENSG00000173020.11	GRK2	6884.36	0.66441	0.184544	3.60027	0.000317881	0.00359266
ENSG00000101098.13	RIMS4	164.74	2.19438	0.609541	3.60005	0.000318157	0.00359404
ENSG00000162426.16	SLC45A1	82.1858	-1.41627	0.393528	-3.59891	0.000319556	0.00360872
ENSG00000238227.8	TMEM250	3462.4	0.692741	0.192512	3.59843	0.000320141	0.0036142
ENSG00000177200.17	CHD9	2203.91	-0.800934	0.222601	-3.59807	0.000320584	0.00361807
ENSG00000101444.13	AHCY	14926.6	0.752362	0.209108	3.59796	0.000320718	0.00361846
ENSG00000189337.17	KAZN	2824.42	0.970085	0.269676	3.59722	0.000321634	0.00362694
ENSG00000231447.1	AC244102.1	0.613412	-2.38573	0.66322	-3.59719	0.000321669	0.00362694
ENSG00000105341.19	DMAC2	2652.99	0.534633	0.148662	3.5963	0.000322778	0.00363791
ENSG00000267119.1	RPL10P15	15.1126	1.03459	0.287686	3.59625	0.000322844	0.00363791
ENSG00000197345.13	MRPL21	2046.84	0.641839	0.17848	3.59614	0.00032297	0.0036382
ENSG00000127445.14	PIN1	3353.76	0.597724	0.166223	3.59592	0.000323252	0.00364026
ENSG00000280108.2	AJ239318.1	1.10074	-4.19772	1.16741	-3.59575	0.000323461	0.00364147
ENSG00000228695.10	CES1P1	2.4154	3.15782	0.878282	3.59545	0.000323833	0.00364453
ENSG00000279149.1	AL356750.1	10.1195	1.32929	0.36974	3.5952	0.000324141	0.00364686
ENSG00000225177.6	AL590617.2	375.16	0.951432	0.264646	3.59512	0.000324248	0.00364694
ENSG00000232624.8	LINC01517	22.0817	1.81429	0.504669	3.59502	0.00032437	0.00364707
ENSG00000254858.10	MPV17L2	1281.62	0.71419	0.198665	3.59494	0.000324462	0.00364707
ENSG00000273177.1	AC092954.2	0.677736	-3.48557	0.969789	-3.59416	0.000325445	0.00365699
ENSG00000277684.1	AL392048.1	1.31708	-1.55961	0.434104	-3.59272	0.000327241	0.00367603
ENSG00000148303.17	RPL7A	61298.8	0.710328	0.197724	3.59251	0.000327506	0.00367787
ENSG00000100462.16	PRMT5	1528.54	0.560592	0.156069	3.59195	0.000328212	0.00368372
ENSG00000133962.8	CATSPERB	21.0066	2.12539	0.591712	3.59194	0.00032823	0.00368372
ENSG00000159208.16	CIART	349.838	1.14523	0.318906	3.59112	0.000329263	0.00368984
ENSG00000226580.1	RPL39P40	3.7192	2.52357	0.702725	3.59112	0.000329263	0.00368984
ENSG00000229407.5	AL359853.1	48.5823	3.11324	0.866949	3.59104	0.000329367	0.00368984
ENSG00000248103.1	AC008443.3	5.11173	-2.99597	0.834273	-3.59112	0.000329259	0.00368984
ENSG00000263280.2	AC003965.1	10.1388	-1.21522	0.338378	-3.59131	0.000329016	0.00368984
ENSG00000269148.1	AC092301.1	4.84269	-0.962645	0.26807	-3.59102	0.000329387	0.00368984
ENSG00000160392.13	C19orf47	1297.96	0.632745	0.176207	3.59091	0.00032952	0.00369019
ENSG00000228253.1	MT-ATP8	11778.3	1.27386	0.354757	3.59079	0.000329681	0.00369086
ENSG00000109929.10	SC5D	1693.56	-0.892784	0.248678	-3.59012	0.000330523	0.003698
ENSG00000111405.9	ENDOU	19.1608	2.0647	0.575095	3.59019	0.000330432	0.003698
ENSG00000175309.15	PHYKPL	1058.68	-0.563097	0.156868	-3.58962	0.000331163	0.00370383
ENSG00000230817.6	LINC01362	0.462188	-2.67682	0.745727	-3.58955	0.000331249	0.00370383
ENSG00000131943.18	C19orf12	2889.16	0.561699	0.1565	3.58914	0.000331768	0.00370735
ENSG00000138463.9	DIRC2	863.526	0.670613	0.186844	3.58916	0.000331741	0.00370735
ENSG00000198914.5	POU3F3	990.153	-2.073	0.577603	-3.58898	0.000331973	0.0037085
ENSG00000100888.15	CHD8	5114.28	0.409429	0.114086	3.58877	0.000332237	0.0037103
ENSG00000231976.8	FAM238B	0.663318	-3.54383	0.987535	-3.58856	0.000332507	0.00371142
ENSG00000249476.2	AC008467.1	12.0361	-1.39713	0.389332	-3.58853	0.000332542	0.00371142
ENSG00000139832.5	RAB20	1434.33	1.26424	0.352361	3.5879	0.000333348	0.00371772
ENSG00000221716.1	SNORA11	6.29041	-1.05387	0.29374	-3.58777	0.000333517	0.00371772
ENSG00000244242.2	IFITM10	62.6236	1.54796	0.431428	3.58799	0.000333238	0.00371772
ENSG00000272654.1	AL358472.2	40.6523	-0.694083	0.193454	-3.58784	0.000333428	0.00371772
ENSG00000273102.1	AP000569.1	2.33471	-1.73753	0.484305	-3.58767	0.000333643	0.00371798
ENSG00000176105.14	YES1	2018.69	-0.747987	0.208494	-3.58757	0.000333771	0.00371827
ENSG00000237977.1	EIF4HP2	12.1563	-1.12008	0.312233	-3.58731	0.000334104	0.00372083
ENSG00000137309.20	HMGA1	29596	0.915688	0.255271	3.58713	0.000334342	0.00372234
ENSG00000092841.19	MYL6	18259.5	0.610631	0.170247	3.58673	0.000334848	0.00372683
ENSG00000184148.4	SPRR4	7.54357	5.98805	1.66984	3.586	0.000335791	0.0037361
ENSG00000260927.2	AC009107.2	13.8375	-0.86202	0.24039	-3.58592	0.000335887	0.0037361
ENSG00000248668.3	OXCT1-AS1	20.3847	-1.2326	0.34375	-3.58575	0.000336105	0.00373737
ENSG00000179632.10	MAF1	8455.62	0.704752	0.196548	3.58565	0.000336239	0.00373772
ENSG00000178950.17	GAK	6433.84	0.622887	0.173726	3.58546	0.000336483	0.00373928
ENSG00000263680.2	AC007639.1	5.09873	-1.24757	0.348029	-3.58468	0.000337497	0.00374941
ENSG00000152192.8	POU4F1	80.2054	1.84034	0.51341	3.58455	0.000337664	0.00374993
ENSG00000175567.11	UCP2	5698.34	1.26911	0.354057	3.58448	0.000337751	0.00374993
ENSG00000177971.8	IMP3	1486.18	0.546575	0.152507	3.58393	0.000338466	0.00375672
ENSG00000183034.13	OTOP2	2.73118	3.62696	1.01215	3.58343	0.000339114	0.00376275
ENSG00000204843.12	DCTN1	10906.3	0.599908	0.167433	3.58297	0.000339708	0.00376819
ENSG00000169299.14	PGM2	1828.14	-0.651626	0.181904	-3.58224	0.000340657	0.00377756
ENSG00000067842.17	ATP2B3	30.7277	2.57154	0.717952	3.58178	0.000341267	0.00378201
ENSG00000185359.14	HGS	6200.68	0.572027	0.159703	3.58182	0.000341211	0.00378201
ENSG00000050393.11	MCUR1	2951.79	0.447307	0.124898	3.58137	0.000341795	0.0037867
ENSG00000160233.8	LRRC3	991.287	1.32626	0.370361	3.58099	0.000342294	0.00378991
ENSG00000287242.1		3.21387	-1.44303	0.402963	-3.58105	0.000342218	0.00378991
ENSG00000169683.8	LRRC45	1915.75	0.727138	0.203069	3.58075	0.000342606	0.00379221
ENSG00000144648.16	ACKR2	47.8078	1.35164	0.377507	3.58043	0.000343032	0.00379576
ENSG00000100577.19	GSTZ1	1668.26	0.837915	0.234035	3.5803	0.000343206	0.0037961
ENSG00000164879.7	CA3	7.18085	-1.79282	0.500761	-3.58018	0.000343354	0.0037961
ENSG00000242120.4	MDFIC2	1.51057	-1.86769	0.521678	-3.58017	0.000343376	0.0037961
ENSG00000133107.15	TRPC4	39.8785	-1.45844	0.407377	-3.58008	0.000343492	0.00379622
ENSG00000143375.15	CGN	480.109	1.36439	0.381174	3.57944	0.000344327	0.00380428
ENSG00000182585.10	EPGN	14.4497	2.75553	0.769901	3.57907	0.000344825	0.00380863
ENSG00000287636.1		5.14662	3.55717	0.993932	3.57888	0.000345069	0.00381016
ENSG00000263432.2	RN7SL689P	5.97994	-1.18726	0.331774	-3.57852	0.00034554	0.0038142
ENSG00000101251.13	SEL1L2	2.62616	-1.74243	0.487087	-3.57725	0.000347223	0.00383161
ENSG00000198739.11	LRRTM3	0.979222	-2.77938	0.777047	-3.57685	0.000347758	0.00383634
ENSG00000197302.10	ZNF720	458.232	-0.492382	0.137679	-3.5763	0.000348486	0.00384321
ENSG00000198546.15	ZNF511	256.903	0.63498	0.177583	3.57568	0.000349317	0.0038512
ENSG00000122733.12	PHF24	246.089	1.59114	0.445001	3.57558	0.000349457	0.00385157
ENSG00000226237.2	GAS1RR	59.1956	-1.05224	0.294294	-3.57547	0.000349596	0.00385181
ENSG00000240230.6	COX19	818.989	0.52365	0.146459	3.5754	0.000349691	0.00385181
ENSG00000169738.8	DCXR	3742.27	0.864881	0.241913	3.57518	0.000349993	0.00385222
ENSG00000258569.1	AC007376.2	2.15377	-1.41529	0.395861	-3.57523	0.000349919	0.00385222
ENSG00000264522.6	OTUD7B	5957.72	0.713589	0.199598	3.57514	0.000350047	0.00385222
ENSG00000138131.4	LOXL4	5998.18	-2.08695	0.583797	-3.57479	0.000350506	0.0038561
ENSG00000272656.1	AC024933.1	3.31378	-1.23336	0.345024	-3.57471	0.00035062	0.00385618
ENSG00000104332.12	SFRP1	10048.5	-2.20722	0.617519	-3.57433	0.000351126	0.00386057
ENSG00000069482.7	GAL	154.738	2.1594	0.604201	3.57398	0.000351595	0.00386456
ENSG00000137409.19	MTCH1	13851.2	0.576612	0.161344	3.57381	0.000351828	0.00386595
ENSG00000108262.16	GIT1	9692.07	0.626063	0.175214	3.57312	0.000352746	0.00387486
ENSG00000114779.19	ABHD14B	6140.77	0.797609	0.223235	3.57296	0.000352967	0.00387514
ENSG00000177414.13	UBE2U	1.03218	-2.40735	0.673771	-3.57295	0.000352985	0.00387514
ENSG00000087365.16	SF3B2	17824.8	0.425579	0.119135	3.57225	0.000353931	0.00388318
ENSG00000251429.1	AC098679.2	8.9409	-1.45034	0.406001	-3.57225	0.000353932	0.00388318
ENSG00000106397.12	PLOD3	38233.1	0.88262	0.247091	3.57205	0.000354199	0.00388382
ENSG00000241101.1	PRICKLE2-AS2	0.420074	-2.64222	0.739694	-3.57204	0.000354205	0.00388382
ENSG00000224137.1	LINC01857	57.1183	1.86124	0.521101	3.57174	0.000354613	0.00388712
ENSG00000163006.12	CCDC138	226.956	-0.847337	0.23725	-3.57149	0.000354958	0.00388945
ENSG00000167700.9	MFSD3	1695.91	0.954788	0.267352	3.57127	0.000355255	0.00388945
ENSG00000231971.6	AL078590.2	17.3043	1.56443	0.438051	3.57135	0.000355144	0.00388945
ENSG00000276405.1	TRBV13	13.4736	2.28562	0.639993	3.57132	0.000355191	0.00388945
ENSG00000224713.4	AC025165.1	7.98213	-1.24535	0.348783	-3.57056	0.000356217	0.0038988
ENSG00000117016.10	RIMS3	438.47	1.26883	0.355428	3.56985	0.000357182	0.00390819
ENSG00000175147.13	TMEM51-AS1	75.3972	-1.06885	0.299448	-3.56939	0.000357813	0.00391391
ENSG00000258539.1	AC068896.1	4.45311	1.49641	0.4193	3.56882	0.000358591	0.00392124
ENSG00000204860.5	FAM201A	6.52043	2.45615	0.688289	3.56848	0.000359056	0.00392395
ENSG00000213222.3	AC093724.1	49.0557	-0.813977	0.228101	-3.5685	0.000359033	0.00392395
ENSG00000176340.4	COX8A	3976.64	0.704687	0.1975	3.56804	0.000359655	0.00392931
ENSG00000279452.1	AC006277.1	19.1383	-0.925639	0.259455	-3.56762	0.000360235	0.00393446
ENSG00000157837.16	SPPL3	4332.05	0.460338	0.129052	3.56708	0.000360988	0.0039415
ENSG00000126461.15	SCAF1	7763.94	0.694828	0.1948	3.56688	0.000361262	0.0039433
ENSG00000233196.2	AL096803.2	1.5303	-1.63841	0.459386	-3.56653	0.000361738	0.00394731
ENSG00000163510.14	CWC22	1180.14	-0.632183	0.177268	-3.56626	0.00036211	0.00395018
ENSG00000273350.1	AC004832.5	3.89899	-1.06748	0.299338	-3.56615	0.000362258	0.00395061
ENSG00000119147.10	C2orf40	15.4321	-1.89372	0.531097	-3.56568	0.000362913	0.00395656
ENSG00000134827.8	TCN1	715.19	2.13886	0.59994	3.56513	0.000363674	0.00396366
ENSG00000162236.13	STX5	2525.87	0.5124	0.143742	3.56471	0.000364255	0.0039688
ENSG00000253030.1	MIR2116	0.610807	-1.80174	0.505505	-3.56424	0.000364905	0.00397469
ENSG00000112425.16	EPM2A	597.325	0.717197	0.201256	3.5636	0.000365797	0.00398321
ENSG00000223831.1	AC005006.1	0.558823	-1.92658	0.540644	-3.56349	0.000365953	0.00398371
ENSG00000200674.1	RN7SKP160	2.20836	-0.950734	0.266817	-3.56325	0.000366298	0.00398626
ENSG00000159556.10	ISL2	16.8616	-2.03478	0.571182	-3.56239	0.000367492	0.00399776
ENSG00000231346.5	LINC01160	10.4408	-1.10676	0.310684	-3.56233	0.000367574	0.00399776
ENSG00000286147.1		3.09012	-3.15937	0.886973	-3.56197	0.00036808	0.00400206
ENSG00000206199.11	ANKUB1	7.86723	2.35332	0.660703	3.56183	0.000368274	0.00400296
ENSG00000188766.12	SPRED3	368.03	-1.54985	0.435178	-3.56142	0.000368854	0.00400807
ENSG00000277020.4	AL590096.1	5.14796	-1.02672	0.288325	-3.56098	0.000369473	0.00401359
ENSG00000135902.10	CHRND	13.6693	2.21485	0.622023	3.56072	0.000369839	0.00401516
ENSG00000237840.6	FAM21FP	22.7426	0.792239	0.22249	3.56079	0.000369743	0.00401516
ENSG00000285588.1		0.990007	-2.63065	0.738838	-3.56053	0.000370107	0.00401687
ENSG00000259704.2	AC124248.1	4.81206	1.76708	0.49632	3.56036	0.000370341	0.0040182
ENSG00000110076.19	NRXN2	781.041	-1.52826	0.429281	-3.56004	0.000370798	0.00402196
ENSG00000255517.6	AP002748.3	69.8206	0.791432	0.22236	3.55924	0.000371936	0.00403309
ENSG00000229618.3	AC011287.1	5.35082	1.87292	0.526227	3.55915	0.00037206	0.00403322
ENSG00000196396.10	PTPN1	6938.91	0.491446	0.138102	3.55857	0.000372883	0.00404067
ENSG00000265354.4	TIMM23	2497.25	0.465395	0.130784	3.55851	0.00037297	0.00404067
ENSG00000132589.16	FLOT2	8491.55	0.645666	0.181455	3.55826	0.000373315	0.0040432
ENSG00000185339.9	TCN2	4814.52	1.21541	0.341581	3.55818	0.000373427	0.0040432
ENSG00000249196.6	TMEM132D-AS1	65.8406	3.0277	0.850933	3.5581	0.000373546	0.00404329
ENSG00000188992.11	LIPI	2.12132	-1.74072	0.489261	-3.55785	0.000373903	0.00404595
ENSG00000077984.6	CST7	863.268	1.58017	0.444162	3.55764	0.000374198	0.00404672
ENSG00000261156.6	LINC01989	1.23841	-2.19808	0.617834	-3.55772	0.000374087	0.00404672
ENSG00000131652.14	THOC6	1620.65	0.631374	0.177474	3.55755	0.000374325	0.00404689
ENSG00000261548.1	HLA-P	5.06571	2.25855	0.634894	3.55736	0.0003746	0.00404865
ENSG00000198873.12	GRK5	1076.65	-0.694769	0.195316	-3.55715	0.000374893	0.00405061
ENSG00000106536.21	POU6F2	15.4609	-2.826	0.794532	-3.55681	0.000375382	0.00405468
ENSG00000255867.1	DENND5B-AS1	5.23511	-0.963985	0.271038	-3.55664	0.000375624	0.00405609
ENSG00000131697.18	NPHP4	1749	0.76642	0.215505	3.55639	0.000375984	0.00405756
ENSG00000137343.18	ATAT1	870.628	-0.624538	0.175608	-3.55644	0.000375908	0.00405756
ENSG00000185085.2	INTS5	2398.47	0.612305	0.172207	3.55564	0.000377059	0.00406795
ENSG00000170035.16	UBE2E3	2862.51	-0.55401	0.155825	-3.55533	0.000377506	0.00407156
ENSG00000048471.14	SNX29	2046.6	0.609946	0.171567	3.55515	0.000377759	0.00407308
ENSG00000112494.10	UNC93A	4.19789	4.99978	1.40651	3.55475	0.00037834	0.00407812
ENSG00000143537.14	ADAM15	11926.5	0.893654	0.251436	3.5542	0.000379127	0.00408539
ENSG00000230590.11	FTX	618.513	-0.861713	0.242455	-3.55411	0.000379259	0.0040856
ENSG00000226017.2	PRICKLE2-AS3	1.21677	-1.67183	0.470408	-3.55401	0.000379406	0.00408597
ENSG00000145908.12	ZNF300	305.02	-1.28276	0.360988	-3.55346	0.000380194	0.00409203
ENSG00000163629.13	PTPN13	2018.8	-1.12582	0.316818	-3.55353	0.000380101	0.00409203
ENSG00000103316.12	CRYM	197.658	1.86529	0.524958	3.55323	0.000380534	0.00409325
ENSG00000187187.14	ZNF546	152.121	-0.701166	0.19733	-3.55327	0.00038047	0.00409325
ENSG00000166546.14	BEAN1	345.825	1.55675	0.438155	3.55297	0.000380912	0.00409611
ENSG00000158528.12	PPP1R9A	625.601	-1.66693	0.469175	-3.55289	0.00038103	0.00409616
ENSG00000167543.16	TP53I13	2949.27	0.769609	0.216641	3.55245	0.000381654	0.00410044
ENSG00000273055.1	AC005046.1	16.2339	-1.17121	0.329687	-3.55249	0.000381598	0.00410044
ENSG00000262140.1	AC010653.1	0.818146	-1.6579	0.466879	-3.55103	0.000383721	0.00412142
ENSG00000161040.16	FBXL13	47.9673	-1.05578	0.297373	-3.55036	0.0003847	0.00412954
ENSG00000176998.4	HCG4	15.4187	2.0537	0.578462	3.55028	0.000384819	0.00412954
ENSG00000280399.1	AC022497.1	7.23814	-1.41701	0.399126	-3.55028	0.000384816	0.00412954
ENSG00000287355.1		1.94696	-2.15149	0.606032	-3.55012	0.000385053	0.00413083
ENSG00000271889.1	AC016747.2	3.34661	-0.965963	0.272102	-3.55001	0.000385217	0.00413137
ENSG00000213526.3	SETP8	0.941538	-1.37276	0.386701	-3.54992	0.000385348	0.00413155
ENSG00000183513.9	COA5	1057.79	-0.391283	0.11023	-3.5497	0.000385666	0.00413373
ENSG00000233276.7	GPX1	18897.6	0.858968	0.241993	3.54955	0.000385887	0.00413488
ENSG00000113597.18	TRAPPC13	641.394	-0.744048	0.209635	-3.54926	0.000386319	0.00413828
ENSG00000182021.10	AL591379.1	4.98829	-2.09823	0.591207	-3.54906	0.000386603	0.0041401
ENSG00000188672.19	RHCE	56.7245	1.17273	0.330453	3.54886	0.000386906	0.00414212
ENSG00000279106.1	AC009093.7	0.964874	-1.74718	0.492608	-3.5468	0.00038994	0.00417213
ENSG00000286113.1		1.16931	-1.21773	0.34333	-3.54681	0.000389929	0.00417213
ENSG00000169306.10	IL1RAPL1	67.5739	-2.3904	0.674028	-3.54645	0.000390463	0.0041765
ENSG00000263826.1	AC112907.3	16.1183	-0.925084	0.260867	-3.54619	0.000390848	0.00417939
ENSG00000198668.13	CALM1	20194.7	0.620138	0.174892	3.54584	0.000391367	0.0041837
ENSG00000255112.3	CHMP1B	2783.02	0.661832	0.186669	3.54547	0.000391907	0.00418824
ENSG00000130522.6	JUND	7975.77	0.870223	0.245465	3.5452	0.00039232	0.00419136
ENSG00000232765.6	AL158819.1	1.8639	-3.80684	1.07383	-3.54511	0.000392445	0.00419136
ENSG00000235537.3	AC009411.2	3.87167	3.11173	0.87777	3.54504	0.000392546	0.00419136
ENSG00000224505.2	AC138150.1	2.92823	-1.22584	0.345817	-3.54476	0.000392978	0.00419473
ENSG00000136732.16	GYPC	12724.8	1.04916	0.296004	3.54442	0.000393484	0.0041989
ENSG00000118557.16	PMFBP1	48.3469	-1.0402	0.293541	-3.54364	0.000394649	0.00420966
ENSG00000238287.1	AL603839.3	19.5477	-0.972954	0.274568	-3.54359	0.000394725	0.00420966
ENSG00000103429.11	BFAR	6754.56	0.51669	0.145831	3.54307	0.000395494	0.00421662
ENSG00000188501.11	LCTL	63.9257	-1.42887	0.403341	-3.54259	0.000396213	0.00422305
ENSG00000165140.11	FBP1	367.561	1.52777	0.431273	3.54247	0.000396396	0.00422375
ENSG00000247950.7	SEC24B-AS1	41.0498	-0.645063	0.1821	-3.54235	0.000396578	0.00422445
ENSG00000269439.6	AC010618.3	74.0804	-0.599371	0.169229	-3.54177	0.00039745	0.0042325
ENSG00000233381.3	AK4P3	2.31161	-1.50848	0.425962	-3.54135	0.000398079	0.00423735
ENSG00000268926.3	AL354861.3	1.56949	-2.52285	0.712405	-3.54131	0.000398139	0.00423735
ENSG00000163631.17	ALB	14.7286	2.76915	0.782038	3.54094	0.000398701	0.00423959
ENSG00000259251.2	AC104590.1	4.99783	-1.30234	0.367795	-3.54095	0.000398692	0.00423959
ENSG00000285752.1		17.6418	-0.858753	0.242511	-3.54108	0.000398492	0.00423959
ENSG00000279659.1	AL451064.2	2.64221	-1.49487	0.422181	-3.54083	0.000398875	0.00424019
ENSG00000221858.3	OR2A12	0.868519	-2.51117	0.709396	-3.53987	0.000400326	0.00425188
ENSG00000228763.1	LIMS1-AS1	2.29707	-1.36202	0.384765	-3.53987	0.000400326	0.00425188
ENSG00000239961.3	LILRA4	63.8536	1.863	0.526273	3.53998	0.000400156	0.00425188
ENSG00000161544.10	CYGB	4726.46	1.48821	0.420633	3.53803	0.000403126	0.00428037
ENSG00000177683.14	THAP5	1051.67	-0.76467	0.216144	-3.53777	0.000403515	0.00428199
ENSG00000204228.4	HSD17B8	941.145	0.948169	0.268012	3.53778	0.000403503	0.00428199
ENSG00000149503.13	INCENP	3301.81	0.613686	0.17351	3.5369	0.000404855	0.00429369
ENSG00000230989.7	HSBP1	5939.23	-0.517593	0.14634	-3.53693	0.00040481	0.00429369
ENSG00000180354.16	MTURN	2673.95	1.0221	0.289161	3.53472	0.000408208	0.00432799
ENSG00000141503.17	MINK1	5876.71	0.677047	0.19156	3.53438	0.000408728	0.00433223
ENSG00000120509.11	PDZD11	2470.63	0.487494	0.137951	3.53382	0.000409605	0.00434025
ENSG00000270210.1	AC104695.3	12.2273	1.41211	0.399636	3.53349	0.000410118	0.00434442
ENSG00000073578.17	SDHA	366.28	0.703467	0.199104	3.53317	0.000410613	0.00434839
ENSG00000130734.10	ATG4D	1371.18	0.7277	0.205969	3.53306	0.000410783	0.00434892
ENSG00000169221.14	TBC1D10B	4943.8	0.608289	0.172178	3.5329	0.000411032	0.00435028
ENSG00000185163.10	DDX51	1806.16	0.595225	0.168485	3.5328	0.00041119	0.00435069
ENSG00000188993.3	LRRC66	12.1917	-1.27402	0.360668	-3.5324	0.000411814	0.00435602
ENSG00000254645.2	AC087379.1	53.7264	1.97801	0.55999	3.53222	0.000412084	0.00435761
ENSG00000179593.16	ALOX15B	131.353	1.51528	0.429002	3.5321	0.000412279	0.00435839
ENSG00000268949.1	MRPS17P1	4.74704	-1.47098	0.416496	-3.53181	0.000412729	0.00436188
ENSG00000179091.5	CYC1	9782.7	0.723639	0.204944	3.53091	0.000414135	0.00437546
ENSG00000046651.15	OFD1	954.546	-0.625312	0.177116	-3.53051	0.000414753	0.00437943
ENSG00000219891.2	ZSCAN12P1	54.8661	-1.09952	0.311434	-3.53052	0.000414743	0.00437943
ENSG00000198746.13	GPATCH3	1147.16	0.566714	0.160531	3.53026	0.000415158	0.00438244
ENSG00000121716.20	PILRB	152.024	-1.12589	0.318934	-3.53017	0.000415293	0.00438259
ENSG00000131462.8	TUBG1	3380.86	0.671697	0.190288	3.5299	0.000415709	0.0043857
ENSG00000223850.1	MYCNUT	25.4746	2.955	0.837299	3.5292	0.000416811	0.00439604
ENSG00000063438.19	AHRR	14.543	1.27397	0.361042	3.5286	0.000417771	0.00440105
ENSG00000099256.19	PRTFDC1	94.4564	-1.53921	0.43621	-3.5286	0.000417761	0.00440105
ENSG00000103018.17	CYB5B	4748.74	0.49653	0.140714	3.52864	0.000417696	0.00440105
ENSG00000263956.6	NBPF11	284.408	-0.766872	0.217319	-3.52879	0.000417468	0.00440105
ENSG00000006704.11	GTF2IRD1	1986.45	0.765564	0.216996	3.52802	0.000418686	0.0044094
ENSG00000183186.8	C2CD4C	78.6141	1.5793	0.447654	3.52794	0.000418808	0.00440941
ENSG00000257058.1	AP001363.2	7.21196	1.22177	0.346343	3.52764	0.000419281	0.0044131
ENSG00000109738.11	GLRB	99.4855	-1.99838	0.566505	-3.52755	0.000419421	0.0044133
ENSG00000175445.17	LPL	1669.28	-1.61095	0.456716	-3.52725	0.0004199	0.00441705
ENSG00000111665.12	CDCA3	887.265	0.650724	0.184511	3.52674	0.000420707	0.00442316
ENSG00000253854.1	AC010834.3	33.145	-0.91544	0.259572	-3.52673	0.000420724	0.00442316
ENSG00000158806.14	NPM2	379.45	1.61704	0.458614	3.52593	0.000421995	0.00443523
ENSG00000163993.7	S100P	21.1876	1.82425	0.517417	3.52569	0.000422387	0.00443678
ENSG00000205209.7	SCGB2B2	11.0245	-0.900417	0.255385	-3.52572	0.000422335	0.00443678
ENSG00000115194.11	SLC30A3	34.9718	1.48761	0.421964	3.52545	0.000422765	0.00443945
ENSG00000121964.14	GTDC1	1079.75	-0.515655	0.14627	-3.52537	0.000422887	0.00443945
ENSG00000150048.10	CLEC1A	178.634	-1.46805	0.416477	-3.52493	0.0004236	0.00444565
ENSG00000172361.6	CFAP53	30.0989	-0.820007	0.232641	-3.52478	0.000423833	0.00444681
ENSG00000100280.16	AP1B1	11751.2	0.689539	0.195646	3.52442	0.000424418	0.00445091
ENSG00000198075.10	SULT1C4	208.412	-1.86657	0.529617	-3.52438	0.000424469	0.00445091
ENSG00000108669.16	CYTH1	3099.89	0.576194	0.163517	3.52375	0.000425487	0.00446029
ENSG00000269102.1	AC010320.3	3.24736	-1.0083	0.286175	-3.52337	0.000426093	0.00446535
ENSG00000287575.1		3.24048	-1.28096	0.36366	-3.52242	0.000427621	0.00448006
ENSG00000016864.18	GLT8D1	2903.81	-0.401701	0.114066	-3.52164	0.00042888	0.00449114
ENSG00000272079.2	AC004233.3	16.7127	1.45489	0.413133	3.52162	0.000428926	0.00449114
ENSG00000196937.11	FAM3C	1904.17	-0.736079	0.209101	-3.5202	0.000431217	0.00451382
ENSG00000116670.15	MAD2L2	3535.37	0.660508	0.187643	3.52002	0.000431512	0.00451561
ENSG00000182782.8	HCAR2	38.1685	1.68447	0.478759	3.51841	0.000434139	0.00454179
ENSG00000267412.1	AC092068.2	3.10874	-1.02124	0.290286	-3.51806	0.00043471	0.00454645
ENSG00000185615.16	PDIA2	27.8472	-1.78061	0.506215	-3.51749	0.000435643	0.00455489
ENSG00000134825.16	TMEM258	2889.67	0.673304	0.19143	3.51724	0.000436065	0.00455799
ENSG00000103546.18	SLC6A2	4.09636	3.40023	0.966764	3.51712	0.000436253	0.00455865
ENSG00000173157.17	ADAMTS20	14.5771	-2.44449	0.695045	-3.51702	0.000436413	0.004559
ENSG00000245112.2	SMARCA5-AS1	15.7856	-0.752564	0.214005	-3.51657	0.000437162	0.00456551
ENSG00000186665.10	C17orf58	675.153	-0.482967	0.137382	-3.51551	0.000438906	0.0045824
ENSG00000259479.6	SORD2P	65.4153	0.959151	0.272876	3.51497	0.000439805	0.00459046
ENSG00000104921.15	FCER2	133.975	2.28344	0.649687	3.51468	0.000440289	0.00459419
ENSG00000100299.18	ARSA	4995.86	0.88941	0.253078	3.51437	0.000440805	0.00459825
ENSG00000267680.5	ZNF224	299.415	-0.717424	0.204168	-3.51389	0.0004416	0.00460523
ENSG00000107282.8	APBA1	233.887	1.08692	0.309394	3.51308	0.00044295	0.00461797
ENSG00000105518.14	TMEM205	1274.16	0.817119	0.232656	3.51213	0.000444535	0.00463316
ENSG00000109066.14	TMEM104	3137.03	0.693883	0.197615	3.51129	0.000445945	0.0046453
ENSG00000179104.9	TMTC2	1139.63	-1.24882	0.355658	-3.51128	0.000445956	0.0046453
ENSG00000281420.1	AP001052.1	2.55495	-1.06442	0.303154	-3.51117	0.000446142	0.00464591
ENSG00000272372.1	AC009102.2	6.4448	1.94354	0.553597	3.51076	0.000446831	0.00465174
ENSG00000164114.19	MAP9	356.457	-1.57359	0.448334	-3.50986	0.000448348	0.00466619
ENSG00000214753.4	HNRNPUL2	3380.55	0.48263	0.137524	3.50943	0.000449068	0.00467234
ENSG00000136161.13	RCBTB2	1109.26	-0.742286	0.211525	-3.50921	0.000449444	0.00467357
ENSG00000158019.21	BABAM2	2218.89	0.638694	0.182005	3.50921	0.00044944	0.00467357
ENSG00000226476.6	LINC01748	21.8318	-2.33291	0.664894	-3.5087	0.000450299	0.00468112
ENSG00000207971.1	MIR125B1	0.464689	-2.34266	0.667721	-3.50845	0.000450732	0.00468428
ENSG00000130222.11	GADD45G	152.377	1.3287	0.378759	3.50803	0.000451445	0.00468796
ENSG00000162551.14	ALPL	966.717	1.23912	0.353222	3.50805	0.000451411	0.00468796
ENSG00000258789.1	AL162171.1	16.6675	-1.21068	0.345118	-3.50801	0.000451475	0.00468796
ENSG00000187714.7	SLC18A3	2.9744	3.89665	1.11087	3.50773	0.000451947	0.00469153
ENSG00000126883.17	NUP214	5730.43	0.591772	0.16871	3.50764	0.000452109	0.00469186
ENSG00000198886.2	MT-ND4	710922	1.02177	0.291311	3.50747	0.000452385	0.00469338
ENSG00000229337.2	AC079305.3	14.3712	-0.648115	0.184816	-3.5068	0.000453524	0.00470385
ENSG00000234083.1	AJ006995.1	1.19565	-2.65224	0.756334	-3.50671	0.000453679	0.00470412
ENSG00000144136.11	SLC20A1	9292.33	-1.09231	0.311517	-3.50641	0.000454203	0.0047082
ENSG00000240032.1	LNCSRLR	4.11557	-1.42531	0.406512	-3.5062	0.000454554	0.00471049
ENSG00000213442.5	RPL18AP3	823.465	0.971789	0.277173	3.50608	0.000454764	0.00471132
ENSG00000250948.1	AC091180.4	3.56634	-1.13767	0.324511	-3.5058	0.000455231	0.0047148
ENSG00000175334.8	BANF1	7476.6	0.60047	0.171291	3.50555	0.000455661	0.00471791
ENSG00000134551.13	PRH2	29.1796	1.96313	0.560102	3.50496	0.000456681	0.00472712
ENSG00000257277.2	AC092652.2	27.7676	2.21527	0.632294	3.50355	0.000459102	0.00475083
ENSG00000253667.2	AC100821.1	12.5065	-0.795176	0.22697	-3.50344	0.000459296	0.00475148
ENSG00000282381.1	AC104073.4	0.945087	-1.79993	0.513775	-3.50335	0.000459452	0.00475174
ENSG00000108342.13	CSF3	19.0031	3.10692	0.886898	3.50313	0.000459825	0.00475288
ENSG00000215533.8	LINC00189	43.4908	-2.22071	0.633919	-3.50314	0.000459804	0.00475288
ENSG00000277496.1	AL357033.4	138.628	1.24266	0.354751	3.5029	0.000460218	0.00475559
ENSG00000089154.11	GCN1	10183.5	0.502933	0.143605	3.50218	0.000461463	0.00476709
ENSG00000226426.1	AC012558.1	0.503079	-2.92952	0.836544	-3.50193	0.000461898	0.00477022
ENSG00000197694.18	SPTAN1	25449.6	0.582733	0.166415	3.50168	0.000462328	0.00477331
ENSG00000132434.9	LANCL2	1762.65	0.532041	0.151965	3.50109	0.000463366	0.00478266
ENSG00000254004.7	ZNF260	791.392	-0.750645	0.214421	-3.50081	0.000463853	0.00478633
ENSG00000100804.19	PSMB5	7606.17	0.569109	0.162574	3.50061	0.000464198	0.00478637
ENSG00000174080.12	CTSF	9197.53	1.00647	0.287515	3.50058	0.000464254	0.00478637
ENSG00000234851.4	RPL23AP42	6.12999	0.991123	0.283125	3.50066	0.000464109	0.00478637
ENSG00000153253.19	SCN3A	29.6383	-1.95978	0.559868	-3.50044	0.000464494	0.00478749
ENSG00000231304.2	SGO1-AS1	16.2869	-1.31826	0.376644	-3.5	0.000465254	0.00479395
ENSG00000228192.8	AL512353.1	55.7937	-0.817468	0.233581	-3.49971	0.000465756	0.00479776
ENSG00000159685.11	CHCHD6	5272.79	1.03802	0.296623	3.49946	0.0004662	0.0048
ENSG00000270482.1	AC026367.1	5.51743	-1.01008	0.28864	-3.49944	0.000466239	0.0048
ENSG00000287688.1		3.85032	1.30277	0.372317	3.49909	0.000466851	0.00480494
ENSG00000071991.9	CDH19	6774.95	-1.64896	0.471276	-3.49893	0.000467122	0.00480637
ENSG00000241829.1	RPL21P54	1.26331	-1.45456	0.415787	-3.49834	0.000468157	0.00481566
ENSG00000168297.16	PXK	1307.3	0.733288	0.209626	3.49808	0.000468621	0.00481769
ENSG00000175166.17	PSMD2	17376.2	0.593167	0.169567	3.49813	0.000468525	0.00481769
ENSG00000107819.13	SFXN3	5817.23	0.67738	0.193655	3.49787	0.000468988	0.0048201
ENSG00000178026.13	LRRC75B	505.351	1.18448	0.338651	3.49763	0.000469404	0.004823
ENSG00000230096.1	AC022535.1	2.51179	-3.00799	0.860062	-3.49741	0.000469801	0.00482571
ENSG00000118276.11	B4GALT6	1259.5	-1.27433	0.36449	-3.49619	0.000471945	0.00484385
ENSG00000261188.1	Z95115.1	130.751	-0.83063	0.237574	-3.49631	0.000471748	0.00484385
ENSG00000261253.2	AC137932.2	44.2567	1.44402	0.413028	3.49618	0.000471967	0.00484385
ENSG00000258128.2	MKRN9P	63.1293	-2.44883	0.700476	-3.49596	0.000472367	0.00484657
ENSG00000227297.1	AL035541.1	325.76	2.60207	0.744415	3.49546	0.00047325	0.00485426
ENSG00000196419.13	XRCC6	22883.1	0.515291	0.147442	3.49486	0.000474303	0.00486369
ENSG00000165914.15	TTC7B	2575.25	0.59956	0.171577	3.49441	0.000475118	0.00487066
ENSG00000160094.15	ZNF362	5166.9	0.737574	0.211089	3.49414	0.000475591	0.0048713
ENSG00000160767.21	FAM189B	4617.56	0.76441	0.218774	3.49407	0.000475718	0.0048713
ENSG00000169696.16	ASPSCR1	2734.92	0.673021	0.192611	3.49419	0.0004755	0.0048713
ENSG00000204866.8	IGFL2	20.1491	1.9348	0.55372	3.49419	0.000475502	0.0048713
ENSG00000215014.5	AL645728.1	188.49	1.3661	0.391021	3.49367	0.000476436	0.00487728
ENSG00000243368.2	MCCC1-AS1	4.91617	-1.15204	0.32977	-3.49346	0.000476798	0.00487961
ENSG00000286792.1		0.944416	-1.9863	0.568726	-3.49253	0.000478461	0.00489524
ENSG00000154642.11	C21orf91	1646.37	1.10281	0.315774	3.4924	0.000478699	0.0048963
ENSG00000196549.12	MME	4411.59	1.88192	0.5389	3.49214	0.000479169	0.00489972
ENSG00000180777.14	ANKRD30B	66.6473	-1.91439	0.548261	-3.49174	0.000479886	0.00490566
ENSG00000286191.1		5.83384	-2.91912	0.836097	-3.49136	0.000480562	0.00491119
ENSG00000271749.1	AC005828.6	1.08626	-1.84082	0.527267	-3.49126	0.000480752	0.00491175
ENSG00000230314.7	ELOVL2-AS1	14.813	-1.91448	0.548432	-3.49082	0.000481534	0.00491835
ENSG00000143633.13	C1orf131	525.832	-0.609408	0.174593	-3.49044	0.000482223	0.004924
ENSG00000176720.6	BOK	1734.43	1.34034	0.384046	3.49005	0.000482934	0.00492987
ENSG00000165288.11	BRWD3	865.727	-0.666329	0.190944	-3.48965	0.000483655	0.00493584
ENSG00000126267.11	COX6B1	10937.6	0.6838	0.195965	3.48941	0.000484093	0.00493753
ENSG00000268533.1	AC003002.2	2.44672	-1.1675	0.334581	-3.48944	0.00048404	0.00493753
ENSG00000240731.1	AL139287.1	71.6675	-0.614338	0.176062	-3.48933	0.000484236	0.0049376
ENSG00000229809.8	ZNF688	820.59	0.670336	0.192121	3.48913	0.000484597	0.00493989
ENSG00000076924.12	XAB2	4880.27	0.631295	0.18103	3.48724	0.000488036	0.00497355
ENSG00000250192.1	AC105390.1	2.3116	2.73422	0.784109	3.48704	0.000488401	0.00497587
ENSG00000022976.15	ZNF839	352.685	0.536544	0.15393	3.48563	0.000490973	0.00499903
ENSG00000150556.17	LYPD6B	26.2201	2.29208	0.657591	3.48557	0.000491088	0.00499903
ENSG00000166828.3	SCNN1G	8.34121	2.92561	0.839326	3.48567	0.000490908	0.00499903
ENSG00000235513.2	AL035681.1	121.37	1.12603	0.323071	3.48539	0.000491426	0.00500106
ENSG00000188738.15	FSIP2	25.1452	-1.70886	0.49032	-3.48519	0.000491788	0.00500334
ENSG00000212536.1	RNA5SP474	1.12142	-1.10264	0.316387	-3.4851	0.00049196	0.00500369
ENSG00000187607.16	ZNF286A	233.575	-0.676111	0.194023	-3.4847	0.000492692	0.00500973
ENSG00000153214.11	TMEM87B	1565.68	-0.709962	0.203743	-3.4846	0.000492881	0.00501025
ENSG00000230641.1	USP12-AS2	6.57796	1.41785	0.40694	3.48417	0.000493671	0.00501687
ENSG00000140470.15	ADAMTS17	391.047	1.25669	0.360721	3.48383	0.000494289	0.00502174
ENSG00000137642.13	SORL1	2361.41	-1.44349	0.414365	-3.48363	0.000494666	0.00502416
ENSG00000226636.1	AC006020.1	1.21056	-1.73612	0.498382	-3.48352	0.000494859	0.00502471
ENSG00000083535.16	PIBF1	606.851	-0.927625	0.266309	-3.48326	0.000495345	0.00502824
ENSG00000138629.16	UBL7	5061.02	0.722447	0.207451	3.4825	0.000496764	0.00504123
ENSG00000256576.2	LINC02361	60.6851	1.1607	0.333353	3.48189	0.000497883	0.00505117
ENSG00000100823.12	APEX1	8458.46	0.432706	0.124289	3.48146	0.000498695	0.00505799
ENSG00000160446.19	ZDHHC12	2256.61	0.843042	0.242222	3.48045	0.000500577	0.00507498
ENSG00000216866.5	RPS2P55	67.3629	1.046	0.30054	3.48041	0.00050065	0.00507498
ENSG00000153485.6	TMEM251	825.925	0.614603	0.176607	3.48007	0.000501288	0.0050764
ENSG00000184571.13	PIWIL3	5.10696	2.04492	0.587585	3.48022	0.000501003	0.0050764
ENSG00000240207.7	AC080013.1	22.1104	-0.882037	0.253456	-3.48003	0.00050135	0.0050764
ENSG00000242971.3	RN7SL233P	1.14885	-1.63835	0.470774	-3.48013	0.000501171	0.0050764
ENSG00000138061.12	CYP1B1	668.079	-1.25052	0.359361	-3.47985	0.000501694	0.00507704
ENSG00000229468.1	RPL39P18	1.01892	-1.29959	0.373454	-3.47992	0.000501561	0.00507704
ENSG00000189143.9	CLDN4	197.3	1.84499	0.530252	3.47947	0.000502411	0.00508288
ENSG00000283108.1	AC011451.3	9.05964	-1.39696	0.401551	-3.47892	0.000503435	0.00509181
ENSG00000180596.7	HIST1H2BC	137.199	-1.10108	0.316527	-3.47862	0.000504004	0.00509615
ENSG00000249856.1	AC116337.3	1.60705	2.67485	0.769038	3.47818	0.000504836	0.00510314
ENSG00000167632.18	TRAPPC9	4274.47	0.76331	0.219468	3.478	0.000505171	0.00510461
ENSG00000214243.3	AC004980.2	4.42834	-1.39228	0.400316	-3.47795	0.000505263	0.00510461
ENSG00000185499.16	MUC1	225.738	1.12843	0.324555	3.47686	0.000507319	0.00512395
ENSG00000151694.14	ADAM17	1343.27	-0.610321	0.175544	-3.47674	0.000507554	0.0051249
ENSG00000171405.12	XAGE5	6.61372	-5.53067	1.59084	-3.47656	0.000507884	0.00512537
ENSG00000286584.2		17.2901	-0.922056	0.265219	-3.47658	0.000507844	0.00512537
ENSG00000109084.14	TMEM97	2799.93	0.764062	0.219806	3.47608	0.000508796	0.00513315
ENSG00000145864.14	GABRB2	8.79434	-1.89511	0.545216	-3.47588	0.000509174	0.00513553
ENSG00000178057.15	NDUFAF3	4403.74	0.854344	0.245818	3.47552	0.000509864	0.005141
ENSG00000226510.1	UPK1A-AS1	25.1231	1.61986	0.466088	3.47545	0.000510001	0.005141
ENSG00000241362.2	RPL36AP43	4.83431	-1.12274	0.32315	-3.47437	0.000512045	0.00516018
ENSG00000105137.13	SYDE1	4487.93	0.815761	0.234854	3.47348	0.000513758	0.00517313
ENSG00000235308.1	AL445991.1	2.26917	-1.21472	0.349706	-3.47356	0.00051361	0.00517313
ENSG00000248583.1	AC119751.3	6.20197	-1.85195	0.533166	-3.4735	0.000513709	0.00517313
ENSG00000229433.2	LINC02069	0.895668	-1.43269	0.412508	-3.47313	0.000514424	0.00517696
ENSG00000231290.6	APCDD1L-AS1	29.4952	-1.78761	0.51469	-3.47317	0.000514342	0.00517696
ENSG00000232368.1	FTLP2	53.9187	1.03531	0.298105	3.47297	0.00051474	0.00517869
ENSG00000197149.5	AC107956.1	337.29	0.910733	0.262269	3.47251	0.000515616	0.00518466
ENSG00000213523.10	SRA1	2399.66	0.563314	0.162221	3.47251	0.000515619	0.00518466
ENSG00000231062.1	AC103563.2	4.26691	2.41823	0.696415	3.47241	0.000515815	0.00518519
ENSG00000149809.16	TM7SF2	913.695	1.1495	0.33105	3.47229	0.000516034	0.00518595
ENSG00000180053.7	NKX2-6	6.55568	4.59405	1.32317	3.47199	0.00051661	0.00518887
ENSG00000197461.13	PDGFA	1872.97	-1.32139	0.380578	-3.47206	0.000516481	0.00518887
ENSG00000160789.22	LMNA	64339.2	0.775539	0.223377	3.47188	0.000516834	0.00518968
ENSG00000156110.15	ADK	997.599	0.618471	0.178166	3.47131	0.00051792	0.00519914
ENSG00000160145.15	KALRN	638.454	-1.10713	0.318969	-3.47096	0.00051861	0.00520462
ENSG00000249741.2	AC093890.1	16.3212	-1.67869	0.483707	-3.47047	0.000519557	0.00521269
ENSG00000026103.22	FAS	476.787	-1.05698	0.304595	-3.47013	0.000520212	0.00521781
ENSG00000013364.19	MVP	15038.2	0.843796	0.243181	3.46983	0.000520785	0.00522067
ENSG00000105695.15	MAG	283.837	-2.64243	0.76153	-3.46989	0.00052067	0.00522067
ENSG00000228925.1	AC016722.2	6.35379	-0.959513	0.276553	-3.46955	0.000521337	0.00522476
ENSG00000172053.18	QARS	14723.1	0.527365	0.152014	3.4692	0.000522008	0.00523004
ENSG00000260585.1	AL359851.1	2.79739	-1.48886	0.429192	-3.46897	0.000522453	0.00523305
ENSG00000270300.2	PHACTR2P1	13.1102	-1.34416	0.387577	-3.46811	0.000524137	0.00524846
ENSG00000008853.17	RHOBTB2	2500.99	0.638954	0.184282	3.46726	0.000525795	0.00526216
ENSG00000101654.18	RNMT	3244.53	-0.62111	0.179134	-3.46729	0.000525733	0.00526216
ENSG00000187223.4	LCE2D	11.401	6.58301	1.89867	3.46718	0.000525956	0.00526232
ENSG00000241399.7	CD302	89.2563	-1.15653	0.333577	-3.46706	0.000526179	0.0052631
ENSG00000204371.11	EHMT2	4740.96	0.65449	0.188795	3.46666	0.00052696	0.00526945
ENSG00000215217.7	C5orf49	20.7795	1.571	0.453185	3.46658	0.00052713	0.0052697
ENSG00000129173.13	E2F8	214.272	-0.901566	0.26008	-3.4665	0.000527282	0.00526976
ENSG00000259724.2	LINC01581	1.75898	-2.93119	0.845697	-3.466	0.000528263	0.00527811
ENSG00000100568.11	VTI1B	1758.74	0.39887	0.115091	3.4657	0.000528846	0.00527909
ENSG00000126768.12	TIMM17B	2013.44	0.675017	0.194773	3.46566	0.000528935	0.00527909
ENSG00000159346.13	ADIPOR1	10598.7	0.504784	0.145648	3.46579	0.000528676	0.00527909
ENSG00000271267.1	AL353807.4	5.06801	-1.04413	0.30128	-3.46565	0.000528943	0.00527909
ENSG00000067225.18	PKM	129114	0.717709	0.207204	3.46378	0.000532636	0.00531448
ENSG00000226124.8	FTCDNL1	146.746	0.908589	0.262329	3.46355	0.0005331	0.00531765
ENSG00000105792.19	CFAP69	93.2554	-1.00018	0.288793	-3.46331	0.000533576	0.00532094
ENSG00000103363.15	ELOB	10527.9	0.770204	0.222427	3.46273	0.00053473	0.00532862
ENSG00000116754.13	SRSF11	4906.12	-0.698345	0.201677	-3.4627	0.000534788	0.00532862
ENSG00000182132.14	KCNIP1	59.4813	-1.95402	0.564298	-3.46275	0.000534689	0.00532862
ENSG00000165458.14	INPPL1	10323.7	0.628007	0.181435	3.46134	0.000537498	0.00535415
ENSG00000117419.16	ERI3	3819.14	0.558285	0.161299	3.46118	0.000537812	0.0053558
ENSG00000197584.12	KCNMB2	1.52734	-1.58034	0.456614	-3.461	0.000538168	0.00535771
ENSG00000213654.10	GPSM3	4332.52	0.905011	0.261493	3.46094	0.000538299	0.00535771
ENSG00000250668.2	LINC02123	0.972454	3.05649	0.883416	3.45985	0.000540469	0.00537783
ENSG00000100395.15	L3MBTL2	2926.16	0.654	0.189061	3.45921	0.000541771	0.00538434
ENSG00000117682.17	DHDDS	2798.39	0.486495	0.14064	3.45916	0.000541866	0.00538434
ENSG00000139343.10	SNRPF	2066.09	0.573873	0.165894	3.45928	0.000541624	0.00538434
ENSG00000261330.1	PPIAP50	1.80574	-1.52603	0.44114	-3.45928	0.000541619	0.00538434
ENSG00000279281.1	AC015883.1	2.89031	-1.79151	0.517887	-3.45926	0.000541654	0.00538434
ENSG00000148291.10	SURF2	880.434	0.667863	0.193131	3.45809	0.000544017	0.00540423
ENSG00000172081.14	MOB3A	4101.69	0.713086	0.206228	3.45776	0.000544691	0.00540944
ENSG00000241360.2	PDXP	25.1862	1.0234	0.296024	3.45716	0.000545903	0.00541999
ENSG00000135597.19	REPS1	1607.27	0.50372	0.145726	3.45663	0.000546979	0.0054277
ENSG00000164916.11	FOXK1	4801.15	0.604844	0.174979	3.45666	0.000546906	0.0054277
ENSG00000160190.14	SLC37A1	1005.16	1.14157	0.330326	3.45589	0.000548473	0.00544104
ENSG00000286329.1		14.5806	-2.83853	0.821537	-3.45515	0.000549993	0.00545463
ENSG00000271983.1	AC023302.1	2.95099	-1.2663	0.366514	-3.45497	0.000550347	0.00545665
ENSG00000171180.3	OR2M4	0.997387	-3.151	0.912058	-3.45482	0.000550661	0.00545826
ENSG00000121067.19	SPOP	2090.95	-0.475862	0.137767	-3.4541	0.000552123	0.00547126
ENSG00000127124.16	HIVEP3	1683.13	-0.92583	0.268112	-3.45315	0.000554079	0.00548913
ENSG00000003756.17	RBM5	2845.28	-0.385748	0.111726	-3.45264	0.000555125	0.00549199
ENSG00000072609.18	CHFR	1721.95	0.501842	0.14534	3.45288	0.000554633	0.00549199
ENSG00000143627.19	PKLR	317.303	2.23873	0.648437	3.4525	0.000555423	0.00549199
ENSG00000163053.11	SLC16A14	66.7545	-0.93209	0.269965	-3.45263	0.00055516	0.00549199
ENSG00000229409.1	AL117328.1	8.2681	1.47103	0.426085	3.45243	0.000555554	0.00549199
ENSG00000232823.2	TXNP1	2.31887	-1.40687	0.407497	-3.45246	0.000555509	0.00549199
ENSG00000272195.1	AL356512.1	6.77353	-1.11502	0.322967	-3.45242	0.000555579	0.00549199
ENSG00000280077.1	AL353763.2	81.6972	-0.824802	0.238902	-3.45247	0.000555484	0.00549199
ENSG00000142459.8	EVI5L	1713.99	0.704869	0.204174	3.45229	0.00055584	0.00549307
ENSG00000227110.7	LMCD1-AS1	36.3899	-0.844205	0.244552	-3.45205	0.000556334	0.00549498
ENSG00000276058.1	STMN1P1	3.88677	-1.33438	0.386547	-3.45205	0.000556337	0.00549498
ENSG00000248685.6	LINC02484	0.927068	-3.75604	1.08835	-3.45114	0.000558224	0.00551212
ENSG00000196502.12	SULT1A1	282.182	-1.32007	0.38264	-3.4499	0.000560804	0.00553458
ENSG00000214193.11	SH3D21	1178.42	0.896239	0.259784	3.44994	0.000560711	0.00553458
ENSG00000185379.20	RAD51D	849.12	0.418656	0.121385	3.449	0.00056266	0.00555138
ENSG00000255649.2	AC008114.1	0.635177	-2.25674	0.654343	-3.44887	0.00056294	0.00555264
ENSG00000183798.5	EMILIN3	42.9934	-1.69301	0.490917	-3.44867	0.000563356	0.00555523
ENSG00000139318.8	DUSP6	8995.41	-0.849611	0.246395	-3.44816	0.000564423	0.00555819
ENSG00000197933.13	ZNF823	178.734	0.750622	0.217674	3.44838	0.000563953	0.00555819
ENSG00000205744.10	DENND1C	834.545	1.26258	0.366144	3.44831	0.000564102	0.00555819
ENSG00000261236.8	BOP1	8498.09	0.874212	0.253526	3.44821	0.000564315	0.00555819
ENSG00000262380.1	AC026401.2	1.55262	-1.49711	0.43416	-3.44828	0.000564173	0.00555819
ENSG00000169976.7	SF3B5	4574.77	0.685292	0.198768	3.4477	0.000565388	0.00556477
ENSG00000183876.9	ARSI	1691.19	1.70394	0.494227	3.44769	0.000565399	0.00556477
ENSG00000075790.12	BCAP29	42.372	-0.714072	0.207207	-3.44617	0.000568583	0.00559459
ENSG00000123009.4	NME2P1	46.9689	0.934643	0.271303	3.44501	0.000571035	0.00561719
ENSG00000064490.14	RFXANK	2405.73	0.658812	0.191246	3.44484	0.000571393	0.00561833
ENSG00000090273.14	NUDC	9557.39	0.590456	0.171412	3.44466	0.00057177	0.00561833
ENSG00000109083.14	IFT20	490.384	-0.528793	0.153507	-3.44474	0.000571599	0.00561833
ENSG00000249309.1	AC020703.1	1.32799	-2.71736	0.788857	-3.44468	0.000571735	0.00561833
ENSG00000172301.11	COPRS	2534.34	0.570864	0.16573	3.44455	0.000572003	0.00561909
ENSG00000226029.1	LINC01772	27.6631	-0.738592	0.214434	-3.44438	0.000572381	0.00562127
ENSG00000137161.17	CNPY3	6716.96	0.689683	0.20024	3.44428	0.000572578	0.00562169
ENSG00000253496.3	AC068992.1	3.76781	-2.17122	0.630487	-3.44372	0.000573771	0.00563188
ENSG00000158109.15	TPRG1L	3934.24	0.517536	0.150287	3.44364	0.000573937	0.00563198
ENSG00000183598.4	HIST2H3D	4.29402	-1.09983	0.319394	-3.44349	0.000574256	0.00563359
ENSG00000175946.8	KLHL38	243.248	1.40353	0.407624	3.44319	0.00057489	0.00563828
ENSG00000217275.2	AL031777.1	14.8574	-1.21803	0.353788	-3.44281	0.000575705	0.00564475
ENSG00000259972.3	AC009120.2	102.639	-1.0223	0.296968	-3.44246	0.00057646	0.00565061
ENSG00000092067.6	CEBPE	9.22429	1.43384	0.416565	3.44207	0.000577289	0.00565721
ENSG00000235370.6	DNM1P51	23.7609	-1.30304	0.378618	-3.44158	0.00057832	0.00566579
ENSG00000106537.8	TSPAN13	968.029	-1.30543	0.379377	-3.44099	0.000579592	0.00567364
ENSG00000129355.7	CDKN2D	700.026	0.594016	0.172623	3.44112	0.000579308	0.00567364
ENSG00000154263.17	ABCA10	52.1297	-1.25778	0.365521	-3.44105	0.000579455	0.00567364
ENSG00000285437.1	POLR2J3	6.19922	-1.00837	0.293057	-3.44087	0.000579857	0.0056747
ENSG00000168066.20	SF1	15532.6	0.461727	0.134207	3.44042	0.00058081	0.0056825
ENSG00000156411.10	ATP5MPL	3431.66	0.538385	0.156503	3.4401	0.000581504	0.00568775
ENSG00000196365.12	LONP1	10538.5	0.688226	0.200083	3.4397	0.000582366	0.00569465
ENSG00000146054.18	TRIM7	158.343	1.34929	0.392383	3.43872	0.000584475	0.00571266
ENSG00000198695.2	MT-ND6	65293.6	1.14279	0.332331	3.4387	0.000584523	0.00571266
ENSG00000254208.1	AC011773.1	1.85566	-1.45173	0.42219	-3.43857	0.000584805	0.00571387
ENSG00000235026.6	DPP10-AS1	24.6504	3.62685	1.05478	3.43848	0.000584993	0.00571417
ENSG00000115806.13	GORASP2	6854.18	0.363173	0.105629	3.4382	0.000585595	0.00571696
ENSG00000196981.4	WDR5B	447.698	-0.498719	0.145052	-3.4382	0.000585594	0.00571696
ENSG00000288637.1		1.45236	-1.60438	0.466735	-3.43745	0.000587209	0.00573118
ENSG00000124562.10	SNRPC	6586.35	0.569096	0.165582	3.43694	0.000588317	0.00574017
ENSG00000184254.17	ALDH1A3	3036.65	-1.75434	0.510446	-3.43688	0.000588447	0.00574017
ENSG00000215861.6	AC245297.1	143.831	1.2336	0.358966	3.43654	0.000589203	0.005746
ENSG00000099849.15	RASSF7	689.707	0.750148	0.218311	3.43614	0.000590061	0.00575072
ENSG00000186496.12	ZNF396	114.392	-0.783661	0.228061	-3.43619	0.000589961	0.00575072
ENSG00000274667.1	AC090517.2	14.0557	-0.945206	0.275083	-3.43608	0.000590205	0.00575072
ENSG00000278733.1	AC022079.2	7.11217	-0.980864	0.285465	-3.43602	0.000590322	0.00575072
ENSG00000100387.9	RBX1	3561.97	0.539527	0.157054	3.43529	0.000591911	0.00576058
ENSG00000141971.13	MVB12A	3213.07	0.720437	0.209718	3.43527	0.000591969	0.00576058
ENSG00000183778.17	B3GALT5	13.235	1.92892	0.56149	3.43537	0.000591755	0.00576058
ENSG00000274719.1	AC012653.2	1.1793	-2.26944	0.660611	-3.43537	0.000591753	0.00576058
ENSG00000273980.1	AL592071.1	3.94644	1.55199	0.451833	3.43487	0.00059283	0.0057674
ENSG00000156990.14	RPUSD3	3483.79	0.738082	0.214897	3.43458	0.000593474	0.00577211
ENSG00000116882.15	HAO2	15.658	1.93676	0.563923	3.43444	0.000593784	0.00577359
ENSG00000144306.15	SCRN3	694.763	-0.633199	0.184418	-3.43351	0.00059583	0.00579192
ENSG00000183196.10	CHST6	1536.86	-1.20817	0.351911	-3.43319	0.000596534	0.00579411
ENSG00000225649.6	AC064875.1	283.892	-1.86163	0.542246	-3.43318	0.000596535	0.00579411
ENSG00000232573.1	RPL3P4	842.15	0.754539	0.21977	3.43332	0.000596243	0.00579411
ENSG00000145248.7	SLC10A4	20.6564	-1.98575	0.578483	-3.43269	0.000597633	0.00580322
ENSG00000105085.11	MED26	406.296	0.460333	0.134113	3.43244	0.000598177	0.00580695
ENSG00000250067.12	YJEFN3	119.791	-1.26135	0.367534	-3.43192	0.000599324	0.00581653
ENSG00000268521.1	VN1R83P	6.99831	-1.24501	0.362787	-3.4318	0.00059959	0.00581755
ENSG00000260802.1	SERTM2	15.9205	2.85478	0.831888	3.43169	0.000599842	0.00581844
ENSG00000110328.6	GALNT18	1040.73	1.12559	0.328029	3.43139	0.000600502	0.00582172
ENSG00000141456.16	PELP1	6965.01	0.658076	0.19178	3.43141	0.000600447	0.00582172
ENSG00000124587.14	PEX6	3370.86	0.876841	0.255569	3.43094	0.00060149	0.00582974
ENSG00000125630.16	POLR1B	2694.89	-0.515468	0.150266	-3.43038	0.000602738	0.00583721
ENSG00000130175.10	PRKCSH	33325	0.669041	0.195028	3.43048	0.000602514	0.00583721
ENSG00000167778.9	SPRYD3	4376.41	0.690926	0.201414	3.43038	0.000602744	0.00583721
ENSG00000251199.6	AC109830.1	2.86627	-2.77609	0.809284	-3.4303	0.000602919	0.00583734
ENSG00000258741.4	H2AFVP1	24.4095	-0.873957	0.254803	-3.42994	0.000603723	0.00584356
ENSG00000126822.17	PLEKHG3	3546.34	0.966552	0.28181	3.4298	0.00060402	0.00584488
ENSG00000088387.19	DOCK9	2183.88	0.685499	0.199876	3.42961	0.000604439	0.00584515
ENSG00000122547.11	EEPD1	578.652	0.895388	0.261084	3.4295	0.000604693	0.00584515
ENSG00000127914.18	AKAP9	3359.79	-0.849799	0.247788	-3.42954	0.000604605	0.00584515
ENSG00000214021.16	TTLL3	411.693	-0.79814	0.232714	-3.4297	0.000604238	0.00584515
ENSG00000196358.11	NTNG2	118.424	1.19509	0.34849	3.42935	0.000605035	0.0058469
ENSG00000101298.15	SNPH	813.359	1.34371	0.391838	3.42926	0.000605221	0.00584714
ENSG00000079134.12	THOC1	988.633	-0.622852	0.181636	-3.42912	0.000605536	0.00584862
ENSG00000261543.1	AC010931.3	1.30529	-2.63611	0.768795	-3.42888	0.000606068	0.0058522
ENSG00000163344.6	PMVK	3282.17	0.672189	0.196045	3.42876	0.000606354	0.0058534
ENSG00000144476.6	ACKR3	516.275	-1.02562	0.299146	-3.42849	0.000606957	0.00585766
ENSG00000162413.16	KLHL21	7159.97	0.662697	0.193324	3.42791	0.000608237	0.00586845
ENSG00000171206.15	TRIM8	4447.45	0.607801	0.177332	3.42748	0.000609208	0.00587352
ENSG00000230204.1	FTH1P5	24.9997	0.851301	0.248376	3.42746	0.000609249	0.00587352
ENSG00000284726.1	AL109936.6	11.4345	-0.862811	0.251729	-3.42753	0.000609088	0.00587352
ENSG00000108439.11	PNPO	955.069	0.585858	0.170938	3.42732	0.000609571	0.00587506
ENSG00000285933.1		5.44344	4.17906	1.21938	3.42722	0.000609806	0.00587576
ENSG00000210049.1	MT-TF	5.051	1.50588	0.439407	3.42707	0.000610121	0.00587724
ENSG00000126561.17	STAT5A	5743.16	0.745481	0.217673	3.42478	0.000615305	0.0059256
ENSG00000286924.1		11.1381	-1.97175	0.575764	-3.42458	0.000615761	0.00592842
ENSG00000160949.17	TONSL	2511.2	0.824448	0.240762	3.42432	0.000616329	0.00593231
ENSG00000183255.12	PTTG1IP	38053.1	0.614416	0.179442	3.42404	0.000616978	0.00593698
ENSG00000085662.14	AKR1B1	6897.41	0.873474	0.255144	3.42346	0.000618295	0.00594649
ENSG00000163145.13	C1QTNF7	17.2255	-1.41447	0.413162	-3.42352	0.000618158	0.00594649
ENSG00000068885.15	IFT80	431.514	-0.775644	0.226599	-3.42298	0.000619382	0.00595435
ENSG00000270614.1	AC011451.2	3.89709	-1.05622	0.308569	-3.42296	0.00061944	0.00595435
ENSG00000104980.8	TIMM44	2554.82	0.460415	0.134535	3.42226	0.000621034	0.00596808
ENSG00000276934.1	AC009704.2	2.80174	-1.08532	0.317179	-3.42178	0.000622124	0.00597698
ENSG00000162694.14	EXTL2	1321.04	-0.714726	0.208951	-3.42054	0.000624968	0.0060027
ENSG00000164117.14	FBXO8	713.517	-0.36164	0.105729	-3.42044	0.000625197	0.00600331
ENSG00000225663.8	MCRIP1	8313.01	0.761154	0.222538	3.42033	0.000625459	0.00600424
ENSG00000286443.1		11.912	-1.16961	0.342027	-3.41965	0.000627024	0.00601767
ENSG00000105612.9	DNASE2	4366.25	0.61862	0.180906	3.41957	0.000627203	0.0060178
ENSG00000173338.13	KCNK7	41.084	1.2659	0.370231	3.41922	0.00062801	0.00602394
ENSG00000176473.13	WDR25	744.534	0.583529	0.170669	3.41907	0.000628352	0.00602563
ENSG00000284700.1	AL049637.2	0.588205	-2.83177	0.828275	-3.41887	0.000628811	0.00602844
ENSG00000133597.11	ADCK2	2134.2	0.688272	0.201328	3.41866	0.000629307	0.00602993
ENSG00000197756.10	RPL37A	54079.1	0.660745	0.193273	3.41872	0.000629162	0.00602993
ENSG00000278958.1	AC091931.1	0.828128	-3.24298	0.948632	-3.41859	0.000629466	0.00602993
ENSG00000084444.14	FAM234B	869.387	0.747668	0.21872	3.41838	0.000629961	0.00603261
ENSG00000235942.3	LCE6A	12.173	6.53213	1.91092	3.41832	0.000630079	0.00603261
ENSG00000232692.1	AP001596.1	9.66839	2.1391	0.625814	3.41812	0.000630564	0.00603566
ENSG00000270953.1	AC007938.3	7.4596	-1.03515	0.30287	-3.4178	0.000631285	0.00604097
ENSG00000273650.1	AC100793.4	6.3193	-1.50855	0.441454	-3.41723	0.000632624	0.00605218
ENSG00000182141.10	ZNF708	227.823	-0.726019	0.212502	-3.41652	0.000634267	0.00606629
ENSG00000261588.1	AC093249.4	2.58521	-1.0367	0.303471	-3.41615	0.000635138	0.00607303
ENSG00000243415.2	AC107021.1	1.87263	-1.53591	0.449621	-3.41601	0.000635465	0.00607455
ENSG00000259062.2	ACTN1-AS1	4.97619	1.3454	0.393888	3.41569	0.000636211	0.00608008
ENSG00000166974.13	MAPRE2	4375.36	-0.547802	0.16042	-3.4148	0.000638298	0.00609842
ENSG00000157954.15	WIPI2	6435.11	0.473405	0.138645	3.41451	0.000638964	0.00610317
ENSG00000105641.4	SLC5A5	13.884	1.69942	0.497737	3.4143	0.000639452	0.00610621
ENSG00000122257.20	RBBP6	2911.31	-0.40017	0.117214	-3.414	0.000640162	0.00610977
ENSG00000150764.14	DIXDC1	789.391	-0.919449	0.269317	-3.41401	0.000640148	0.00610977
ENSG00000105854.13	PON2	3335.1	-0.577839	0.169283	-3.41344	0.000641473	0.00612068
ENSG00000156928.5	MALSU1	1453.38	0.551948	0.161709	3.41322	0.000642013	0.00612271
ENSG00000164743.5	C8orf48	189.551	-1.20481	0.352984	-3.41321	0.000642023	0.00612271
ENSG00000225470.8	JPX	33.6978	-0.914848	0.268038	-3.41313	0.000642221	0.00612298
ENSG00000006016.11	CRLF1	172.541	1.68531	0.493844	3.41264	0.000643359	0.0061306
ENSG00000177034.17	MTX3	958.911	-0.786969	0.230604	-3.41265	0.000643348	0.0061306
ENSG00000213741.11	RPS29	13326.1	0.574778	0.168435	3.41247	0.000643768	0.00613289
ENSG00000161677.12	JOSD2	2133.23	0.837886	0.245555	3.41222	0.000644358	0.0061369
ENSG00000126001.16	CEP250	3370.46	0.466108	0.136606	3.41205	0.000644755	0.00613907
ENSG00000265487.1	AP001021.1	1.00914	-2.0384	0.597459	-3.41178	0.0006454	0.00614359
ENSG00000177192.14	PUS1	1357.34	0.533245	0.156344	3.41071	0.000647939	0.00616614
ENSG00000082258.13	CCNT2	1301.32	-0.647707	0.189917	-3.41047	0.000648515	0.00617
ENSG00000100225.18	FBXO7	16305.3	0.569017	0.166849	3.41036	0.00064877	0.00617081
ENSG00000186815.13	TPCN1	4575.63	0.636134	0.186548	3.41004	0.000649537	0.00617648
ENSG00000233143.2	DIRC3-AS1	16.7189	-1.95244	0.572576	-3.40993	0.000649806	0.00617742
ENSG00000187180.3	LCE2C	13.5871	6.59528	1.93427	3.4097	0.000650334	0.00618082
ENSG00000139746.16	RBM26	2271.42	-0.551603	0.161839	-3.40834	0.000653598	0.00620858
ENSG00000180525.13	PRR26	118.379	1.2745	0.373932	3.40836	0.00065355	0.00620858
ENSG00000105438.9	KDELR1	14869.4	0.549697	0.16129	3.40814	0.000654082	0.00621155
ENSG00000237515.9	SHISA9	7.32643	-2.57105	0.754413	-3.40801	0.000654393	0.00621288
ENSG00000100320.23	RBFOX2	5748.39	-0.557668	0.163661	-3.40747	0.000655681	0.00622278
ENSG00000261115.6	TMEM178B	837.215	-1.56121	0.458177	-3.40743	0.00065578	0.00622278
ENSG00000261211.1	AL031123.2	37.6316	-1.73802	0.510111	-3.40713	0.0006565	0.00622798
ENSG00000273769.5	U52112.1	4.10822	1.89158	0.555228	3.40686	0.000657151	0.00623253
ENSG00000267317.2	AC027307.2	414.915	0.845701	0.248264	3.40646	0.000658111	0.00624
ENSG00000136238.18	RAC1	18657.1	0.421233	0.12368	3.40584	0.000659609	0.00625257
ENSG00000133019.12	CHRM3	332.723	-1.953	0.573468	-3.4056	0.000660189	0.00625643
ENSG00000198185.11	ZNF334	121.558	-1.70147	0.499639	-3.4054	0.000660678	0.00625807
ENSG00000272108.1	AC244517.1	11.4477	-1.86256	0.546944	-3.40539	0.000660707	0.00625807
ENSG00000030110.13	BAK1	2035.62	0.587576	0.172551	3.40524	0.000661056	0.00625808
ENSG00000113971.20	NPHP3	282.774	-0.657482	0.193078	-3.40526	0.000661014	0.00625808
ENSG00000155897.10	ADCY8	9.09442	2.55792	0.751186	3.40517	0.000661226	0.00625808
ENSG00000254501.1	AP003068.1	6.20924	1.28145	0.376343	3.40502	0.000661592	0.0062599
ENSG00000147697.9	GSDMC	32.1918	1.644	0.48283	3.40491	0.000661853	0.00626074
ENSG00000198804.2	MT-CO1	789775	1.01406	0.297923	3.40375	0.000664673	0.00628578
ENSG00000179476.8	C14orf28	164.404	0.49663	0.145914	3.40358	0.00066508	0.00628798
ENSG00000124383.9	MPHOSPH10	1540.25	-0.616964	0.181273	-3.40351	0.000665259	0.00628803
ENSG00000253819.2	LINC01151	6.07831	-2.2443	0.659556	-3.40274	0.000667148	0.00630425
ENSG00000234323.8	LINC01505	208.295	1.49577	0.439595	3.4026	0.000667483	0.00630577
ENSG00000236432.8	AC097662.1	69.8805	-0.766682	0.225343	-3.40228	0.00066825	0.00631136
ENSG00000171448.9	ZBTB26	346.341	-0.72259	0.212403	-3.40197	0.000669012	0.00631692
ENSG00000148331.12	ASB6	2197.61	0.564074	0.165822	3.40168	0.000669733	0.00632207
ENSG00000187840.5	EIF4EBP1	6484.6	0.92094	0.270739	3.40158	0.000669968	0.00632265
ENSG00000236990.1	AC025822.2	12.0292	1.52899	0.449522	3.40137	0.000670495	0.00632597
ENSG00000018625.15	ATP1A2	30.5849	-1.72836	0.508153	-3.40127	0.00067074	0.00632664
ENSG00000128708.13	HAT1	2235.91	-0.541256	0.159138	-3.40117	0.000670974	0.0063272
ENSG00000100403.12	ZC3H7B	12812	0.75608	0.222344	3.4005	0.000672621	0.00634108
ENSG00000153914.16	SREK1	2344.99	-0.674777	0.198468	-3.39993	0.00067404	0.00635281
ENSG00000204947.9	ZNF425	190.371	0.800221	0.235397	3.39945	0.000675206	0.00636214
ENSG00000146411.6	SLC2A12	33.4222	-1.69604	0.498928	-3.39936	0.00067543	0.0063626
ENSG00000213453.3	FTH1P3	52.704	0.806635	0.237321	3.39892	0.000676527	0.00637127
ENSG00000166960.16	CCDC178	4.93225	-1.23548	0.363546	-3.39842	0.000677763	0.00638126
ENSG00000213609.3	RPL7AP50	53.1274	0.861498	0.253524	3.39809	0.000678576	0.00638671
ENSG00000227630.4	LINC01132	12.4931	-0.811665	0.238862	-3.39804	0.000678694	0.00638671
ENSG00000278175.4	GLIDR	43.7179	-0.674077	0.198388	-3.39778	0.000679354	0.00639003
ENSG00000286667.1		4.66472	2.36336	0.695564	3.39776	0.0006794	0.00639003
ENSG00000122386.11	ZNF205	864.258	0.836544	0.246221	3.39753	0.000679965	0.00639368
ENSG00000173230.15	GOLGB1	5065.32	-0.567667	0.167089	-3.3974	0.000680296	0.00639513
ENSG00000115756.13	HPCAL1	6086.89	0.794315	0.233814	3.39721	0.000680764	0.00639574
ENSG00000130270.16	ATP8B3	256.442	1.03906	0.305876	3.397	0.000681279	0.00639574
ENSG00000140459.18	CYP11A1	60.1513	2.16196	0.636407	3.39713	0.000680956	0.00639574
ENSG00000188511.12	C22orf34	79.0854	-1.14197	0.336176	-3.39695	0.00068142	0.00639574
ENSG00000263002.8	ZNF234	405.882	-0.584085	0.171926	-3.3973	0.000680547	0.00639574
ENSG00000285621.1		1.49127	-2.08289	0.613152	-3.39701	0.000681254	0.00639574
ENSG00000092978.11	GPATCH2	680.423	-0.608046	0.179013	-3.39665	0.000682155	0.00639767
ENSG00000158828.8	PINK1	984	0.699064	0.205808	3.39668	0.000682085	0.00639767
ENSG00000260032.2	NORAD	16642.8	-0.542607	0.159742	-3.39676	0.000681876	0.00639767
ENSG00000196950.14	SLC39A10	1651.69	-0.778081	0.229092	-3.39638	0.000682844	0.00640248
ENSG00000105568.18	PPP2R1A	19820.9	0.547381	0.161171	3.39628	0.000683082	0.00640277
ENSG00000132507.18	EIF5A	19885.5	0.631936	0.18607	3.39622	0.000683228	0.00640277
ENSG00000177807.10	KCNJ10	848.594	-1.83428	0.540133	-3.39598	0.000683841	0.00640685
ENSG00000178078.12	STAP2	944.263	1.31263	0.386558	3.39568	0.000684587	0.00641219
ENSG00000170890.14	PLA2G1B	5.11237	1.41423	0.416524	3.39531	0.000685522	0.00641928
ENSG00000137496.18	IL18BP	1606.12	1.18179	0.348151	3.39448	0.000687591	0.00643533
ENSG00000200879.1	SNORD14E	5.97427	-1.17311	0.345587	-3.39455	0.000687415	0.00643533
ENSG00000260037.5	AC104938.1	5.19696	-0.849818	0.250367	-3.39428	0.000688082	0.00643826
ENSG00000229334.1	AC046143.1	27.6673	-0.744314	0.219302	-3.39402	0.000688747	0.00644283
ENSG00000162909.18	CAPN2	13384.1	0.596429	0.175758	3.39347	0.000690141	0.00645253
ENSG00000262152.7	LINC00514	9.82391	1.34217	0.395517	3.39347	0.000690126	0.00645253
ENSG00000227091.2	AL355990.1	1.10641	2.49579	0.735522	3.39322	0.000690771	0.00645676
ENSG00000269858.6	EGLN2	154.743	-0.66296	0.195387	-3.39306	0.000691156	0.00645869
ENSG00000230730.1	AC074011.1	5.87248	1.68171	0.495667	3.39282	0.000691776	0.00646281
ENSG00000169564.7	PCBP1	275.766	0.652657	0.192371	3.3927	0.000692082	0.00646401
ENSG00000183283.16	DAZAP2	11045.5	0.37524	0.110618	3.39223	0.000693273	0.00647032
ENSG00000196230.13	TUBB	67111.2	0.638364	0.188185	3.39222	0.000693293	0.00647032
ENSG00000227163.2	AL139220.1	1.2557	-2.09796	0.618439	-3.39234	0.000692977	0.00647032
ENSG00000157538.14	VPS26C	3560.11	0.392259	0.115641	3.39204	0.000693732	0.00647274
ENSG00000189419.8	SPATA41	30.2139	0.783156	0.230897	3.39179	0.000694374	0.00647707
ENSG00000249906.1	AC006487.1	4.36467	-2.34073	0.690233	-3.39121	0.000695846	0.00648913
ENSG00000197958.13	RPL12	38889.6	0.72639	0.214214	3.39096	0.000696483	0.00649173
ENSG00000213619.11	NDUFS3	4891.89	0.520326	0.153442	3.39102	0.000696336	0.00649173
ENSG00000110917.8	MLEC	17680.3	0.52909	0.156042	3.3907	0.000697153	0.00649631
ENSG00000085224.23	ATRX	2759.59	-0.672256	0.198285	-3.39036	0.00069802	0.00649837
ENSG00000104774.13	MAN2B1	9528.32	0.735396	0.216908	3.39036	0.000698001	0.00649837
ENSG00000143971.9	ETAA1	513.148	-0.704272	0.207724	-3.39042	0.000697854	0.00649837
ENSG00000260142.1	AC068135.2	0.970812	-2.46706	0.727677	-3.39033	0.000698092	0.00649837
ENSG00000077232.18	DNAJC10	5692.21	-0.557217	0.164373	-3.38996	0.000699032	0.00650545
ENSG00000171017.11	LRRC8E	16.1088	1.51971	0.448395	3.38923	0.000700887	0.00652104
ENSG00000178694.10	NSUN3	590.707	-0.464064	0.136934	-3.38897	0.000701552	0.00652555
ENSG00000164129.12	NPY5R	4.99662	-3.14815	0.92901	-3.38871	0.000702219	0.00653008
ENSG00000160194.18	NDUFV3	3084.05	0.591624	0.174616	3.38815	0.000703668	0.00654187
ENSG00000204362.6	AL590644.1	1.57112	2.82174	0.832896	3.38787	0.000704389	0.00654654
ENSG00000272551.1	AC017048.3	15.2063	-1.61852	0.477748	-3.38781	0.000704532	0.00654654
ENSG00000132792.19	CTNNBL1	4112.57	0.426164	0.1258	3.38763	0.000704986	0.00654909
ENSG00000236213.2	AC006369.1	17.8569	1.222	0.360774	3.38716	0.000706208	0.00655876
ENSG00000156172.6	C8orf37	163.398	-0.754288	0.222758	-3.38613	0.000708855	0.0065809
ENSG00000233087.7	RAB6D	3.6252	-0.888394	0.262365	-3.38609	0.000708955	0.0065809
ENSG00000282911.1	DUX4L35	4.28376	-2.75404	0.813359	-3.38601	0.000709172	0.00658122
ENSG00000107140.16	TESK1	2722.19	0.70786	0.209062	3.38589	0.00070948	0.0065824
ENSG00000197785.14	ATAD3A	3528.06	0.794164	0.234582	3.38545	0.000710625	0.00659134
ENSG00000210140.1	MT-TC	26.8158	1.56114	0.461238	3.38467	0.00071264	0.00660833
ENSG00000225932.3	CTAGE4	1.47928	-2.16009	0.63823	-3.38449	0.000713103	0.00661093
ENSG00000111229.16	ARPC3	6100.87	0.419401	0.123924	3.38434	0.0007135	0.00661172
ENSG00000227999.1	MTND5P1	3.6225	2.11886	0.626095	3.38425	0.000713735	0.00661172
ENSG00000258711.2	AL358334.2	55.8259	-2.09339	0.61856	-3.3843	0.000713599	0.00661172
ENSG00000145241.11	CENPC	724.056	-0.601764	0.177899	-3.38263	0.000717963	0.00664919
ENSG00000130147.16	SH3BP4	6871.73	0.90655	0.26802	3.38239	0.000718577	0.00665317
ENSG00000144406.19	UNC80	158.586	-1.53379	0.453478	-3.38227	0.000718889	0.00665351
ENSG00000168890.14	TMEM150A	1321.71	0.572274	0.1692	3.38224	0.000718981	0.00665351
ENSG00000279837.1	AC112694.2	6.25396	-0.962824	0.2847	-3.38188	0.000719904	0.00666036
ENSG00000261729.2	AL133383.1	3.09717	1.81299	0.536107	3.38177	0.000720204	0.00666143
ENSG00000144407.9	PTH2R	9.01392	1.50714	0.44572	3.38135	0.000721312	0.00666997
ENSG00000256433.3	AC005840.2	47.1647	-0.89145	0.263665	-3.38099	0.000722239	0.00667514
ENSG00000274505.1	RF00017	1.8531	-1.12776	0.333554	-3.38104	0.000722132	0.00667514
ENSG00000116679.16	IVNS1ABP	14518.7	0.719195	0.212725	3.38087	0.00072258	0.00667659
ENSG00000089159.16	PXN	4977.27	0.623066	0.184311	3.38051	0.000723519	0.00668356
ENSG00000109944.11	JHY	219.104	-0.987562	0.292153	-3.38029	0.000724091	0.00668543
ENSG00000160783.19	PMF1	998.576	0.676191	0.200038	3.38031	0.00072403	0.00668543
ENSG00000253368.4	TRNP1	1638.39	0.980406	0.29005	3.38013	0.000724513	0.00668763
ENSG00000255837.1	TAS2R20	10.3545	-1.18721	0.351271	-3.37975	0.000725524	0.00669526
ENSG00000224389.9	C4B	225.172	-1.49785	0.4432	-3.37962	0.000725865	0.00669669
ENSG00000244701.1	AC004918.1	3.35268	-1.25295	0.370781	-3.37922	0.000726908	0.00670461
ENSG00000185250.16	PPIL6	75.267	0.922374	0.273007	3.37857	0.000728628	0.00671877
ENSG00000164687.11	FABP5	1106.25	1.02723	0.304105	3.37788	0.000730478	0.00673411
ENSG00000105258.9	POLR2I	287.173	0.82939	0.24557	3.37741	0.000731723	0.00674216
ENSG00000160932.11	LY6E	36377.7	0.971616	0.28768	3.37742	0.000731696	0.00674216
ENSG00000270228.1	AC079880.1	2.72272	-0.961373	0.284695	-3.37685	0.000733201	0.00675406
ENSG00000075073.15	TACR2	136.826	1.0248	0.303509	3.37649	0.000734163	0.00675789
ENSG00000162688.17	AGL	983.628	-0.707257	0.209465	-3.37649	0.000734176	0.00675789
ENSG00000263307.1	AC007216.4	3.92042	-0.970679	0.287477	-3.37654	0.000734035	0.00675789
ENSG00000196083.10	IL1RAP	3669.79	-1.21027	0.35849	-3.37602	0.000735425	0.00676766
ENSG00000184281.15	TSSC4	2279.04	0.59651	0.176707	3.37569	0.0007363	0.006774
ENSG00000227218.7	AL157935.1	49.9227	1.21771	0.360743	3.37557	0.000736617	0.00677519
ENSG00000090975.13	PITPNM2	712.959	0.684128	0.20268	3.37541	0.000737055	0.00677751
ENSG00000104826.15	LHB	66.2016	1.45707	0.431692	3.37526	0.000737459	0.0067795
ENSG00000201207.1	RF00019	4.70703	-0.894813	0.265117	-3.37516	0.00073773	0.00678027
ENSG00000186814.14	ZSCAN30	625.282	-0.594144	0.176052	-3.37481	0.000738658	0.00678707
ENSG00000175513.9	TSGA10IP	13.6644	1.65709	0.491055	3.37456	0.000739347	0.00679168
ENSG00000168159.14	RNF187	13052	0.677717	0.200841	3.37439	0.000739796	0.00679408
ENSG00000198786.2	MT-ND5	192463	1.03587	0.30701	3.37408	0.00074063	0.00680002
ENSG00000101152.11	DNAJC5	8524.21	0.533076	0.158011	3.37367	0.000741727	0.00680332
ENSG00000232411.1	AC009495.2	50.1317	1.3644	0.404407	3.37383	0.000741301	0.00680332
ENSG00000260517.3	AC009093.2	12.2496	-1.15104	0.341179	-3.37373	0.000741581	0.00680332
ENSG00000274180.1	NATD1	1744.66	0.75688	0.224349	3.37367	0.00074174	0.00680332
ENSG00000019186.10	CYP24A1	15.0783	1.98961	0.589901	3.37278	0.000744131	0.00682352
ENSG00000287935.1		4.79366	1.29215	0.383153	3.37241	0.000745126	0.00683092
ENSG00000136688.11	IL36G	6.45824	2.8118	0.833825	3.37217	0.000745795	0.00683532
ENSG00000105514.8	RAB3D	999.64	0.938352	0.27828	3.37197	0.000746324	0.00683845
ENSG00000102858.13	MGRN1	9253.08	0.647269	0.191978	3.37158	0.000747374	0.00684543
ENSG00000163328.14	GPR155	1656.5	-1.26499	0.375196	-3.37155	0.000747465	0.00684543
ENSG00000228415.3	PTMAP1	3.17369	-1.16334	0.345087	-3.37114	0.000748589	0.006854
ENSG00000118503.15	TNFAIP3	2892.21	1.03008	0.305597	3.3707	0.00074977	0.00686142
ENSG00000286923.1		62.3387	2.13945	0.634719	3.3707	0.000749779	0.00686142
ENSG00000146070.17	PLA2G7	565.311	1.28731	0.381998	3.36993	0.000751871	0.00687275
ENSG00000149782.13	PLCB3	2917.44	0.573515	0.170188	3.3699	0.000751965	0.00687275
ENSG00000197451.12	HNRNPAB	9619.55	0.524712	0.155701	3.37001	0.000751664	0.00687275
ENSG00000198026.8	ZNF335	1910.43	0.446245	0.132414	3.37007	0.000751499	0.00687275
ENSG00000204710.2	SPDYC	3.84233	2.46726	0.732136	3.36994	0.000751833	0.00687275
ENSG00000225968.7	ELFN1	857.89	1.41945	0.421253	3.36958	0.00075282	0.00687883
ENSG00000105767.3	CADM4	2337.97	-1.30531	0.387418	-3.36926	0.000753705	0.00688518
ENSG00000140521.17	POLG	4112.54	0.574582	0.170557	3.36886	0.000754788	0.00689333
ENSG00000144668.12	ITGA9	1409.35	-1.11398	0.330699	-3.36855	0.000755644	0.00689768
ENSG00000233406.5	AL162430.1	14.4226	0.959504	0.28484	3.36857	0.000755586	0.00689768
ENSG00000225285.1	LINC01770	28.5947	-1.27679	0.379074	-3.36819	0.000756638	0.00690501
ENSG00000138381.10	ASNSD1	713.288	-0.480853	0.142779	-3.36781	0.000757679	0.00690792
ENSG00000146576.13	C7orf26	2467.22	0.60065	0.178351	3.3678	0.000757719	0.00690792
ENSG00000185896.11	LAMP1	22750.2	0.667436	0.198173	3.36795	0.000757298	0.00690792
ENSG00000274698.1	AC099521.1	2.37075	-1.67925	0.498599	-3.36793	0.000757354	0.00690792
ENSG00000226846.2	LINC00348	1.60528	-2.81335	0.83552	-3.36718	0.000759416	0.00692165
ENSG00000286217.2		48.3349	3.29353	0.978176	3.36701	0.000759871	0.00692405
ENSG00000243069.8	ARHGEF26-AS1	33.9287	-1.3844	0.411209	-3.36665	0.000760881	0.00693152
ENSG00000281468.1	AC006504.8	54.4371	-0.763245	0.226714	-3.36656	0.000761133	0.00693207
ENSG00000188529.15	SRSF10	3918.43	-0.47021	0.139675	-3.36646	0.000761395	0.00693271
ENSG00000259192.1	AC109631.1	0.403176	-1.66964	0.495982	-3.36633	0.000761744	0.00693415
ENSG00000233016.7	SNHG7	2021.74	0.958658	0.284794	3.36615	0.000762261	0.00693711
ENSG00000174945.13	AMZ1	56.4059	1.38593	0.411747	3.36596	0.000762767	0.00693997
ENSG00000275441.1	AC020765.2	1.62842	-1.21155	0.360012	-3.36531	0.000764581	0.00695473
ENSG00000100505.13	TRIM9	1246.87	-1.3855	0.41171	-3.36522	0.000764819	0.00695515
ENSG00000171658.8	NMRAL2P	48.9472	1.15913	0.344481	3.36485	0.00076585	0.00696278
ENSG00000068912.14	ERLEC1	3134.62	-0.60852	0.180879	-3.36424	0.00076756	0.00697308
ENSG00000162734.13	PEA15	14766.9	0.504806	0.15005	3.36425	0.000767515	0.00697308
ENSG00000204380.4	PKP4-AS1	13.1796	-1.12358	0.333974	-3.36428	0.000767443	0.00697308
ENSG00000105223.20	PLD3	26164.9	0.781011	0.232225	3.36316	0.000770547	0.00699787
ENSG00000164304.16	CAGE1	3.25233	-0.852114	0.25337	-3.36312	0.000770675	0.00699787
ENSG00000163082.10	SGPP2	205.366	1.34639	0.400359	3.36295	0.000771131	0.0069985
ENSG00000173805.16	HAP1	103.008	1.77427	0.527586	3.363	0.000771005	0.0069985
ENSG00000148396.18	SEC16A	8404.97	0.532114	0.158242	3.36267	0.00077193	0.007004
ENSG00000273551.1	AC120498.8	2.80498	3.0346	0.902512	3.36239	0.00077271	0.00700932
ENSG00000100612.14	DHRS7	2916.24	0.545101	0.162142	3.36187	0.000774177	0.00701944
ENSG00000274367.1	AC004233.4	2.0901	1.34426	0.399856	3.36185	0.000774213	0.00701944
ENSG00000179583.19	CIITA	2036.76	1.27569	0.379473	3.36174	0.000774543	0.00702068
ENSG00000183087.15	GAS6	2835.7	1.04674	0.311414	3.36125	0.000775909	0.0070313
ENSG00000183527.12	PSMG1	1813.62	0.51672	0.15374	3.361	0.000776599	0.00703161
ENSG00000184900.16	SUMO3	6316.6	0.372318	0.110771	3.36116	0.000776153	0.00703161
ENSG00000186806.5	VSIG10L	408.073	0.981513	0.292034	3.36096	0.000776719	0.00703161
ENSG00000251598.2	AC096711.3	2.49907	-3.24593	0.965759	-3.36102	0.000776565	0.00703161
ENSG00000172543.8	CTSW	698.079	1.52545	0.453907	3.36071	0.000777438	0.00703635
ENSG00000178386.13	ZNF223	24.4663	-0.782253	0.232819	-3.35992	0.000779657	0.00705468
ENSG00000099991.18	CABIN1	7779.37	0.583414	0.173654	3.35964	0.000780451	0.00705834
ENSG00000229035.2	SPRR2C	2.81691	4.12681	1.22833	3.35968	0.000780321	0.00705834
ENSG00000173327.8	MAP3K11	16661.1	0.786988	0.234271	3.35931	0.000781387	0.00706327
ENSG00000268707.1	AL158151.4	2.85985	-1.41142	0.420148	-3.35933	0.000781305	0.00706327
ENSG00000169783.13	LINGO1	3827.05	1.35232	0.40259	3.35906	0.000782089	0.00706786
ENSG00000028528.15	SNX1	8380.81	-0.571504	0.170165	-3.35853	0.000783579	0.00707915
ENSG00000077498.9	TYR	52856.2	1.47742	0.439922	3.35837	0.000784042	0.00707915
ENSG00000149418.11	ST14	1132.89	1.43469	0.427206	3.3583	0.000784223	0.00707915
ENSG00000153993.13	SEMA3D	578.348	-1.82495	0.543402	-3.35837	0.000784037	0.00707915
ENSG00000178035.13	IMPDH2	14144.7	0.645641	0.192254	3.35827	0.000784315	0.00707915
ENSG00000114631.11	PODXL2	4764.87	1.21732	0.36253	3.35786	0.000785497	0.00708805
ENSG00000250794.2	ALG1L12P	8.95917	1.27276	0.37905	3.35775	0.000785783	0.00708887
ENSG00000269959.1	SPACA6P-AS	5.58924	-1.30187	0.387792	-3.35714	0.00078754	0.00710295
ENSG00000129038.16	LOXL1	1066.23	1.21055	0.360599	3.35706	0.000787769	0.00710325
ENSG00000101307.16	SIRPB1	240.504	1.45011	0.432006	3.35668	0.000788832	0.00710923
ENSG00000152254.11	G6PC2	6.88715	-2.59367	0.772685	-3.35669	0.000788814	0.00710923
ENSG00000175928.6	LRRN1	47.5893	1.80088	0.536517	3.35662	0.000789021	0.00710923
ENSG00000084234.18	APLP2	20972	-0.698847	0.208235	-3.35606	0.000790624	0.00711983
ENSG00000253417.5	LINC02159	2.93743	2.94713	0.878168	3.356	0.000790787	0.00711983
ENSG00000279481.1	AC104791.2	1.07416	-1.86279	0.555059	-3.35602	0.000790721	0.00711983
ENSG00000279894.1	Z73965.1	6.68174	-0.882539	0.26298	-3.35592	0.000791021	0.00712017
ENSG00000198824.7	CHAMP1	2902.15	0.609154	0.181537	3.35554	0.0007921	0.00712811
ENSG00000120327.6	PCDHB14	254.366	-1.11982	0.333743	-3.35536	0.000792632	0.00713113
ENSG00000244731.8	C4A	221.871	-1.4342	0.42745	-3.35525	0.000792945	0.00713218
ENSG00000198125.13	MB	18.5655	1.88275	0.561265	3.35447	0.00079517	0.00714971
ENSG00000250237.1	AC010273.2	2.6743	-1.66191	0.495439	-3.35443	0.000795289	0.00714971
ENSG00000272426.1	BX284668.6	3.14474	-0.964042	0.287407	-3.35427	0.000795749	0.00715207
ENSG00000158406.5	HIST1H4H	499.397	-1.07371	0.32011	-3.35418	0.000796019	0.00715273
ENSG00000270504.1	AL391422.3	582.253	0.791815	0.236083	3.35397	0.000796622	0.00715636
ENSG00000279342.2	AP000866.6	18.5406	-1.17531	0.350459	-3.35362	0.000797623	0.00716358
ENSG00000101856.10	PGRMC1	3990.63	-0.638625	0.190442	-3.35338	0.000798308	0.00716796
ENSG00000075891.22	PAX2	2.50193	2.27652	0.678913	3.35319	0.000798862	0.00716914
ENSG00000175220.12	ARHGAP1	9726.65	0.621414	0.185321	3.35318	0.000798883	0.00716914
ENSG00000227848.1	SUCLA2-AS1	20.757	0.755189	0.225219	3.35313	0.000799033	0.00716914
ENSG00000250479.9	CHCHD10	2401.68	1.12222	0.334692	3.353	0.000799412	0.00717076
ENSG00000136270.14	TBRG4	8115.12	0.637473	0.190154	3.35241	0.000801106	0.00718241
ENSG00000237950.3	AL357079.1	41.4971	-0.86727	0.258697	-3.35246	0.000800983	0.00718241
ENSG00000117707.16	PROX1	255.724	-1.41258	0.421459	-3.35164	0.000803335	0.00720061
ENSG00000112576.13	CCND3	5868.65	0.619538	0.184853	3.35151	0.000803709	0.00720087
ENSG00000128536.16	CDHR3	205.38	0.934516	0.278835	3.3515	0.000803761	0.00720087
ENSG00000187527.11	ATP13A5	6.78056	2.45788	0.733392	3.35138	0.000804086	0.007202
ENSG00000167136.7	ENDOG	109.782	0.972591	0.29024	3.35099	0.000805236	0.00720696
ENSG00000249348.1	UGDH-AS1	66.6458	-0.581179	0.173434	-3.351	0.000805197	0.00720696
ENSG00000283399.1	AC004381.2	2.82297	-1.137	0.339293	-3.35107	0.000804994	0.00720696
ENSG00000217078.1	AL021407.1	3.41621	-1.26005	0.37603	-3.35091	0.000805453	0.00720711
ENSG00000273148.1	AL035563.1	38.9682	-1.12157	0.334719	-3.35078	0.000805843	0.00720882
ENSG00000120093.11	HOXB3	340.735	-0.98701	0.294626	-3.35005	0.00080798	0.00722081
ENSG00000162882.15	HAAO	279.17	1.27901	0.381777	3.35014	0.000807713	0.00722081
ENSG00000182446.14	NPLOC4	11335.2	0.556909	0.166239	3.35006	0.000807951	0.00722081
ENSG00000196961.13	AP2A1	9084.07	0.592583	0.176879	3.35022	0.00080746	0.00722081
ENSG00000159387.8	IRX6	980.24	1.60599	0.479416	3.34988	0.000808455	0.00722327
ENSG00000148334.16	PTGES2	3997.88	0.713749	0.213089	3.34954	0.00080947	0.00723056
ENSG00000161981.11	SNRNP25	1997.81	0.534588	0.159611	3.34931	0.000810121	0.0072346
ENSG00000105707.14	HPN	197.838	-1.53339	0.457879	-3.34889	0.000811361	0.00724388
ENSG00000259336.1	AC021231.1	0.699787	-1.70924	0.510451	-3.34848	0.000812552	0.00725272
ENSG00000133318.14	RTN3	7120.07	0.470897	0.140646	3.34811	0.000813653	0.0072605
ENSG00000156413.14	FUT6	3.83448	2.25977	0.674975	3.34793	0.000814167	0.0072605
ENSG00000165804.16	ZNF219	2196.43	0.938166	0.280224	3.34791	0.000814225	0.0072605
ENSG00000255501.3	CARD18	6.04347	4.25029	1.26952	3.34796	0.0008141	0.0072605
ENSG00000221639.1	RF00334	0.695526	-1.60008	0.477972	-3.34764	0.000815017	0.00726578
ENSG00000121211.8	MND1	2.36932	-1.0711	0.319993	-3.34726	0.000816158	0.00727416
ENSG00000183171.5	BX322650.1	3.92372	-1.49455	0.446562	-3.3468	0.000817502	0.00728436
ENSG00000115211.16	EIF2B4	2149.85	0.466643	0.139438	3.34661	0.000818067	0.00728748
ENSG00000285361.1	AL844170.1	1.43797	-1.70225	0.508658	-3.34654	0.000818256	0.00728748
ENSG00000141699.11	RETREG3	5450.88	0.427667	0.127803	3.3463	0.000818973	0.00729208
ENSG00000188706.13	ZDHHC9	3236.47	0.57203	0.170966	3.34586	0.000820277	0.00730189
ENSG00000135052.16	GOLM1	5931.95	-0.67412	0.201507	-3.34539	0.000821676	0.00731255
ENSG00000163161.14	ERCC3	3271.19	-0.268695	0.0803321	-3.34481	0.0008234	0.00732475
ENSG00000225792.2	AC004540.2	19.3488	-1.16686	0.348859	-3.34479	0.00082345	0.00732475
ENSG00000143368.10	SF3B4	8470.46	0.641542	0.19181	3.34467	0.000823797	0.00732603
ENSG00000256948.1	AC026369.3	9.74629	1.87794	0.561537	3.34429	0.000824941	0.00733261
ENSG00000276523.1	AC025287.3	8.84654	-1.02129	0.305378	-3.34434	0.000824801	0.00733261
ENSG00000231925.12	TAPBP	22062.6	0.732137	0.21896	3.3437	0.000826679	0.00734625
ENSG00000171735.19	CAMTA1	1736.39	0.452154	0.135231	3.34357	0.000827067	0.0073479
ENSG00000256282.1	AC112694.1	5.30073	-0.984726	0.294537	-3.3433	0.000827871	0.00735324
ENSG00000241769.7	LINC00893	12.0022	-1.14671	0.342999	-3.34317	0.000828262	0.00735491
ENSG00000256597.3	LINC02393	1.15514	-2.86143	0.855958	-3.34296	0.000828904	0.00735881
ENSG00000094631.21	HDAC6	3421.83	0.500559	0.149739	3.34287	0.00082918	0.00735946
ENSG00000140320.12	BAHD1	1925.18	0.551883	0.165107	3.34258	0.000830031	0.00736232
ENSG00000228262.10	LINC01320	548.439	1.78392	0.533691	3.34261	0.000829957	0.00736232
ENSG00000286842.1		1.6773	2.07492	0.62076	3.34255	0.000830112	0.00736232
ENSG00000286977.1		33.7844	-0.831297	0.248726	-3.34222	0.000831108	0.00736934
ENSG00000100591.8	AHSA1	6710.92	0.466191	0.139504	3.34176	0.00083248	0.00737478
ENSG00000159917.17	ZNF235	151.627	-0.625426	0.18715	-3.34185	0.000832224	0.00737478
ENSG00000215160.3	OR7E122P	3.80174	-1.72368	0.515806	-3.34172	0.000832611	0.00737478
ENSG00000227355.3	AL359644.1	10.2157	-1.51949	0.454705	-3.3417	0.000832677	0.00737478
ENSG00000279631.1	AL158211.5	12.848	-1.3928	0.416798	-3.34168	0.000832738	0.00737478
ENSG00000175826.12	CTDNEP1	2787.12	0.535633	0.160294	3.34156	0.000833089	0.00737608
ENSG00000111424.12	VDR	1302.69	1.0354	0.309905	3.34102	0.000834726	0.00738877
ENSG00000257913.2	DDN-AS1	6.04187	-0.931413	0.278816	-3.3406	0.000835974	0.00739801
ENSG00000149403.13	GRIK4	24.0502	-1.43237	0.428815	-3.3403	0.000836868	0.00740411
ENSG00000125813.13	PAX1	12.5418	2.24716	0.672789	3.34006	0.000837597	0.00740827
ENSG00000167513.9	CDT1	1935.36	0.827345	0.247715	3.33991	0.000838064	0.00740827
ENSG00000272619.1	AC093673.2	0.845422	-3.77242	1.12951	-3.33988	0.000838156	0.00740827
ENSG00000282386.1	AL358472.4	28.7663	-0.594146	0.177892	-3.33993	0.000837988	0.00740827
ENSG00000011638.11	TMEM159	1197.53	0.603757	0.180781	3.33972	0.000838637	0.00741072
ENSG00000072518.21	MARK2	3065.7	0.454485	0.1361	3.33934	0.000839771	0.00741586
ENSG00000164038.16	SLC9B2	689.863	-1.07014	0.32047	-3.33928	0.000839969	0.00741586
ENSG00000177084.18	POLE	3251.82	0.581759	0.174215	3.33931	0.000839857	0.00741586
ENSG00000254165.1	AC090739.1	10.1279	-1.12369	0.336511	-3.33925	0.000840037	0.00741586
ENSG00000133624.13	ZNF767P	408.748	-0.703706	0.210759	-3.33892	0.000841055	0.00742304
ENSG00000249740.3	OSMR-AS1	13.9332	-1.45203	0.435105	-3.33721	0.000846248	0.00746705
ENSG00000224152.1	AC009506.1	58.7669	-0.704194	0.211022	-3.33706	0.0008467	0.00746923
ENSG00000285103.2	AL451123.1	34.5084	-1.08904	0.326354	-3.33698	0.000846954	0.00746964
ENSG00000137497.18	NUMA1	11602.2	0.6145	0.184155	3.33687	0.000847278	0.00747068
ENSG00000173272.16	MZT2A	2070.7	0.807464	0.241996	3.33668	0.000847845	0.00747386
ENSG00000135999.12	EPC2	1356.43	-0.526304	0.157741	-3.33652	0.000848354	0.00747472
ENSG00000157426.14	AASDH	578.879	-0.492588	0.147633	-3.33658	0.000848175	0.00747472
ENSG00000133265.11	HSPBP1	4008.05	0.710274	0.212906	3.33609	0.00084965	0.00748432
ENSG00000176946.12	THAP4	3918.66	0.61082	0.183149	3.3351	0.00085268	0.00750918
ENSG00000162522.11	KIAA1522	2245.84	0.991236	0.297223	3.335	0.000853004	0.00751021
ENSG00000148541.13	FAM13C	47.1681	-1.13459	0.340217	-3.33491	0.000853256	0.0075106
ENSG00000096654.15	ZNF184	436.493	-0.641288	0.192311	-3.33464	0.000854098	0.00751619
ENSG00000182568.17	SATB1	1428.23	-1.2419	0.372453	-3.33439	0.000854881	0.00751943
ENSG00000246363.3	LINC02458	24.9532	-2.04234	0.612499	-3.33444	0.000854723	0.00751943
ENSG00000235613.2	NSRP1P1	1.34059	-1.23486	0.370374	-3.3341	0.000855764	0.00752536
ENSG00000032444.17	PNPLA6	6309.71	0.679775	0.203904	3.3338	0.000856691	0.00753169
ENSG00000141867.18	BRD4	8830.97	0.517002	0.155118	3.33295	0.000859303	0.00755282
ENSG00000138101.19	DTNB	1001.32	0.703276	0.211013	3.33285	0.000859615	0.00755373
ENSG00000032389.13	EIPR1	1635.93	0.444847	0.133495	3.3323	0.000861316	0.00756511
ENSG00000235169.11	SMIM1	239.103	1.36359	0.409204	3.3323	0.000861327	0.00756511
ENSG00000161048.11	NAPEPLD	1241.98	-0.718586	0.215662	-3.332	0.000862244	0.00757133
ENSG00000186854.11	TRABD2A	341.145	1.58689	0.476301	3.33169	0.000863198	0.00757786
ENSG00000152767.17	FARP1	6366.21	0.818334	0.24565	3.3313	0.00086441	0.00758483
ENSG00000198752.11	CDC42BPB	5770.13	0.582127	0.174744	3.3313	0.000864403	0.00758483
ENSG00000180316.12	PNPLA1	12.2617	1.93682	0.58145	3.33102	0.000865294	0.00759075
ENSG00000155254.13	MARVELD1	7711.91	0.703472	0.211209	3.33068	0.000866329	0.00759799
ENSG00000101421.4	CHMP4B	8500.85	0.391736	0.117635	3.33009	0.000868195	0.00761251
ENSG00000183092.16	BEGAIN	364.346	1.58821	0.476992	3.32963	0.000869628	0.00762323
ENSG00000204706.14	MAMDC2-AS1	11.3827	-1.21631	0.365323	-3.32942	0.000870264	0.00762696
ENSG00000083845.9	RPS5	39936	0.620627	0.186456	3.32854	0.00087301	0.00764877
ENSG00000105088.8	OLFM2	1357.48	1.47946	0.444484	3.32849	0.000873174	0.00764877
ENSG00000137200.13	CMTR1	5072.39	0.51546	0.154887	3.32797	0.000874803	0.00766005
ENSG00000172336.5	POP7	2032.31	0.54153	0.162725	3.32788	0.000875096	0.00766005
ENSG00000244476.3	ERVFRD-1	108.245	-2.27564	0.683807	-3.32789	0.000875055	0.00766005
ENSG00000161204.11	ABCF3	4588.87	0.597599	0.179584	3.32769	0.000875704	0.00766352
ENSG00000110171.20	TRIM3	976.759	0.456136	0.137084	3.32741	0.000876562	0.00766918
ENSG00000173376.14	NDNF	20.0962	-1.54459	0.464211	-3.32734	0.000876795	0.00766936
ENSG00000153086.14	ACMSD	2.79406	-1.15711	0.347801	-3.32694	0.000878038	0.00767839
ENSG00000025708.14	TYMP	5310.17	1.10584	0.332407	3.32677	0.000878574	0.00768122
ENSG00000162227.8	TAF6L	722.24	0.617633	0.185664	3.32661	0.000879088	0.00768367
ENSG00000196747.4	HIST1H2AI	27.3381	-1.24246	0.373499	-3.32655	0.000879279	0.00768367
ENSG00000179826.7	MRGPRX3	142.09	-2.29943	0.691256	-3.32645	0.000879595	0.00768458
ENSG00000197927.13	C2orf27A	21.3697	-1.02236	0.307363	-3.32623	0.000880289	0.00768879
ENSG00000251129.2	LINC02506	7.87272	-3.16808	0.952494	-3.32609	0.000880749	0.00769095
ENSG00000116685.16	KIAA2013	5362.77	0.53248	0.160103	3.32586	0.000881471	0.00769405
ENSG00000166848.7	TERF2IP	3888.31	-0.412104	0.123915	-3.3257	0.000881953	0.00769405
ENSG00000166986.15	MARS	6413.1	0.370599	0.111433	3.32576	0.000881787	0.00769405
ENSG00000267800.1	AC012254.4	1.50305	-1.25223	0.376524	-3.32577	0.00088176	0.00769405
ENSG00000103876.13	FAH	4703.87	0.855431	0.257242	3.32539	0.000882935	0.00770077
ENSG00000239112.1	SNORD123	0.636557	-2.26074	0.679876	-3.32522	0.000883491	0.00770376
ENSG00000204463.13	BAG6	27238.2	0.619598	0.186338	3.32513	0.000883777	0.0077044
ENSG00000141556.21	TBCD	6650.65	0.544446	0.163743	3.325	0.000884177	0.00770541
ENSG00000164587.13	RPS14	38542.3	0.627926	0.188852	3.32496	0.000884318	0.00770541
ENSG00000116954.8	RRAGC	1618.42	0.379009	0.114	3.32463	0.000885345	0.00771251
ENSG00000184216.14	IRAK1	8460.36	0.60204	0.181089	3.32455	0.000885605	0.00771292
ENSG00000276291.5	FRG1HP	216.884	-0.575708	0.173175	-3.32442	0.000886027	0.00771474
ENSG00000112578.10	BYSL	2987.17	0.598353	0.179991	3.32435	0.000886246	0.00771479
ENSG00000114166.8	KAT2B	3091.82	-0.955471	0.287481	-3.32359	0.000888662	0.00773397
ENSG00000239886.5	KRTAP9-2	1.02949	2.80735	0.844717	3.32343	0.000889193	0.00773672
ENSG00000112378.12	PERP	5702.52	1.37684	0.414314	3.32317	0.000890012	0.00774013
ENSG00000250286.2	AC021491.2	1.91806	-1.4624	0.440062	-3.32317	0.000890009	0.00774013
ENSG00000276747.1	PADI6	2.20084	2.40061	0.722414	3.32304	0.000890435	0.00774196
ENSG00000156127.8	BATF	457.905	1.21378	0.365346	3.32228	0.00089284	0.007761
ENSG00000130204.13	TOMM40	5240.25	0.58657	0.176581	3.32182	0.00089432	0.00777201
ENSG00000186226.9	LCE1E	4.29208	4.44254	1.33741	3.32175	0.000894544	0.00777209
ENSG00000142230.13	SAE1	7729.17	0.421077	0.126788	3.32111	0.00089659	0.00778595
ENSG00000154654.15	NCAM2	259.553	-1.4536	0.437691	-3.32106	0.000896752	0.00778595
ENSG00000266256.3	LINC00683	8.99427	-1.85317	0.558008	-3.32105	0.000896784	0.00778595
ENSG00000105186.16	ANKRD27	2390.85	0.477223	0.143731	3.32024	0.000899388	0.00780101
ENSG00000119938.9	PPP1R3C	495.647	-1.80811	0.544616	-3.31998	0.000900241	0.00780101
ENSG00000163312.11	HELQ	508.517	-0.392964	0.118363	-3.32	0.000900186	0.00780101
ENSG00000225774.2	SIRPAP1	18.5364	1.28633	0.387437	3.3201	0.000899848	0.00780101
ENSG00000250548.7	LINC01303	6.65598	-1.34547	0.405213	-3.32041	0.00089886	0.00780101
ENSG00000251365.4	AC122710.2	22.0214	-1.68341	0.507016	-3.32023	0.00089944	0.00780101
ENSG00000279716.1	AC006128.1	30.9968	-0.960159	0.289187	-3.3202	0.000899531	0.00780101
ENSG00000287535.1		4.82655	-1.20364	0.362544	-3.31999	0.000900202	0.00780101
ENSG00000143801.18	PSEN2	91.5307	0.929117	0.279863	3.31989	0.000900514	0.00780151
ENSG00000261324.2	AC010168.2	101.567	-0.901153	0.271523	-3.31888	0.0009038	0.00782811
ENSG00000280206.1	AC026401.3	690.503	-0.654659	0.197268	-3.31863	0.000904597	0.00783314
ENSG00000089737.17	DDX24	10019.3	0.416406	0.125479	3.31853	0.00090492	0.00783362
ENSG00000110330.8	BIRC2	2096.83	-0.71713	0.216102	-3.31848	0.000905085	0.00783362
ENSG00000250803.6	AC010255.3	71.6739	2.54327	0.766448	3.31826	0.000905805	0.00783798
ENSG00000138398.17	PPIG	2422.1	-0.666128	0.200764	-3.31797	0.000906758	0.00784426
ENSG00000234076.1	TPRG1-AS1	3.07658	-1.29011	0.388832	-3.3179	0.000906964	0.00784426
ENSG00000160753.16	RUSC1	2735.96	0.770709	0.232301	3.31771	0.000907581	0.00784773
ENSG00000094914.14	AAAS	2999.48	0.527558	0.159019	3.31758	0.000908024	0.00784969
ENSG00000137843.12	PAK6	227.811	1.69172	0.510003	3.31708	0.000909651	0.00786188
ENSG00000239407.5	Z68871.1	15.8264	-1.03043	0.310662	-3.31687	0.000910307	0.00786567
ENSG00000204618.8	RNF39	97.8197	1.14189	0.344353	3.31604	0.000913014	0.0078853
ENSG00000250608.2	AC010210.1	17.5599	-1.00566	0.303267	-3.31608	0.000912897	0.0078853
ENSG00000286101.1		1.53446	-2.94821	0.889287	-3.31525	0.000915598	0.00790573
ENSG00000050327.15	ARHGEF5	347.797	-1.54595	0.466347	-3.31502	0.000916354	0.00791038
ENSG00000175087.10	PDIK1L	540.426	-0.56561	0.170649	-3.31447	0.000918172	0.00792418
ENSG00000100297.16	MCM5	8006.06	0.694096	0.209431	3.31419	0.000919083	0.00792638
ENSG00000226051.8	ZNF503-AS1	90.3181	1.98986	0.600404	3.3142	0.000919073	0.00792638
ENSG00000228446.2	AC073052.1	2.56036	-1.01291	0.305622	-3.31427	0.000918812	0.00792638
ENSG00000260266.1	PPIAP46	3.94924	-1.26527	0.38181	-3.31388	0.000920097	0.00793324
ENSG00000101074.5	R3HDML	3.93362	-1.74811	0.527614	-3.31323	0.000922251	0.00794931
ENSG00000142039.4	CCDC97	2988.9	0.508041	0.153339	3.31318	0.0009224	0.00794931
ENSG00000137558.9	PI15	1776.29	-1.8202	0.549418	-3.31295	0.000923174	0.00795409
ENSG00000081760.17	AACS	1604.69	0.632975	0.19107	3.31279	0.000923691	0.00795665
ENSG00000066032.18	CTNNA2	498.33	1.76557	0.53297	3.31271	0.000923971	0.00795717
ENSG00000100104.13	SRRD	1259.3	0.49099	0.148247	3.31197	0.000926403	0.00797513
ENSG00000110497.14	AMBRA1	3883.41	0.532481	0.160784	3.31178	0.000927036	0.00797513
ENSG00000136546.16	SCN7A	8.61859	-1.8201	0.549571	-3.31185	0.000926797	0.00797513
ENSG00000153246.13	PLA2R1	236.644	-1.3446	0.406009	-3.31175	0.000927156	0.00797513
ENSG00000231187.3	AL356056.2	7.58614	1.33135	0.401987	3.31192	0.000926592	0.00797513
ENSG00000104983.8	CCDC61	760.437	0.734738	0.221872	3.31154	0.000927856	0.00797925
ENSG00000160948.14	VPS28	8619.96	0.691967	0.208976	3.31123	0.00092887	0.00798229
ENSG00000171889.5	MIR31HG	9.7317	1.9338	0.584007	3.31126	0.000928778	0.00798229
ENSG00000275763.3	C18orf65	16.0575	-1.16632	0.352219	-3.31135	0.000928478	0.00798229
ENSG00000174720.16	LARP7	1240.91	-0.640786	0.193537	-3.31093	0.000929863	0.00798704
ENSG00000285722.1		184.74	1.93583	0.58467	3.31099	0.000929682	0.00798704
ENSG00000233070.1	ZFY-AS1	2.00762	2.68713	0.811646	3.31072	0.000930573	0.00799124
ENSG00000100083.19	GGA1	7084.24	0.687518	0.207748	3.30939	0.000935003	0.0080179
ENSG00000115568.16	ZNF142	1844.49	0.458991	0.138694	3.30939	0.000935003	0.0080179
ENSG00000118849.10	RARRES1	503.735	-1.27559	0.385419	-3.30962	0.000934226	0.0080179
ENSG00000155252.13	PI4K2A	3111.73	0.581475	0.175705	3.30939	0.000935005	0.0080179
ENSG00000184319.16	RPL23AP82	587.632	0.590109	0.178302	3.30961	0.000934269	0.0080179
ENSG00000236580.1	AC073626.2	1.01472	-3.83818	1.15977	-3.30943	0.000934874	0.0080179
ENSG00000206432.4	TMEM200C	100.269	-1.6509	0.498907	-3.30903	0.000936185	0.00802612
ENSG00000237491.10	AL669831.5	25.6279	-0.915377	0.276646	-3.30883	0.000936854	0.00802996
ENSG00000100994.12	PYGB	33953	0.830959	0.251175	3.30828	0.000938703	0.00803914
ENSG00000120068.7	HOXB8	241.562	-1.60181	0.484165	-3.3084	0.000938294	0.00803914
ENSG00000161011.20	SQSTM1	21277.6	0.78441	0.237112	3.30818	0.000939035	0.00803914
ENSG00000179546.4	HTR1D	17.5775	1.90948	0.577187	3.30825	0.000938814	0.00803914
ENSG00000272054.1	AC007390.2	14.5064	-0.922396	0.278813	-3.30829	0.000938674	0.00803914
ENSG00000137193.14	PIM1	1890.64	0.902123	0.272716	3.30792	0.000939901	0.00804276
ENSG00000279459.1	AP001271.2	1.85103	3.03536	0.917593	3.30795	0.000939804	0.00804276
ENSG00000231851.6	AC104655.1	4.75991	-1.06453	0.321824	-3.30781	0.000940277	0.00804408
ENSG00000145794.17	MEGF10	1087.96	-1.97793	0.59797	-3.30774	0.000940519	0.00804425
ENSG00000126458.4	RRAS	1953.07	0.820712	0.248173	3.30702	0.000942949	0.00806123
ENSG00000129521.15	EGLN3	796.113	1.01868	0.308031	3.30705	0.00094284	0.00806123
ENSG00000237775.1	DDR1-AS1	0.549487	-1.7505	0.529354	-3.30687	0.000943458	0.00806367
ENSG00000214856.11	KRT16P1	3.46403	4.42843	1.33942	3.30624	0.00094558	0.00807991
ENSG00000125851.10	PCSK2	987.37	2.18258	0.660158	3.30614	0.000945892	0.00808067
ENSG00000121318.2	TAS2R10	2.81457	-1.35435	0.409683	-3.30586	0.000946866	0.00808616
ENSG00000134343.14	ANO3	64.285	-2.32834	0.704314	-3.30582	0.000946982	0.00808616
ENSG00000139547.7	RDH16	22.0131	1.22955	0.371952	3.30567	0.00094751	0.00808877
ENSG00000247317.3	LY6E-DT	131.196	1.18948	0.359874	3.30528	0.000948823	0.00809806
ENSG00000111886.11	GABRR2	22.0168	-1.0778	0.326093	-3.30518	0.000949165	0.00809908
ENSG00000072062.15	PRKACA	7558.31	0.518304	0.156843	3.30461	0.000951079	0.0081135
ENSG00000089682.16	RBM41	285.114	-0.745243	0.225523	-3.30451	0.000951439	0.00811466
ENSG00000151929.10	BAG3	4140.05	0.567156	0.171638	3.30437	0.000951902	0.0081167
ENSG00000241852.10	C8orf58	908.646	0.655099	0.198265	3.30415	0.000952635	0.00812104
ENSG00000185043.12	CIB1	4044.18	0.681048	0.20618	3.30318	0.000955959	0.00814746
ENSG00000165359.16	INTS6L	577.257	-1.01369	0.306897	-3.30301	0.000956522	0.00815034
ENSG00000066322.15	ELOVL1	6300.27	0.61085	0.184947	3.30284	0.00095712	0.00815352
ENSG00000141759.15	TXNL4A	4203.99	0.547225	0.165708	3.30235	0.000958778	0.00816454
ENSG00000269986.1	AC040174.2	1.18683	-2.10114	0.63626	-3.30233	0.000958864	0.00816454
ENSG00000169100.14	SLC25A6	49505.7	0.72443	0.219395	3.30195	0.000960155	0.00817361
ENSG00000249087.7	ZNF436-AS1	54.7381	-0.74955	0.227008	-3.30187	0.000960437	0.00817409
ENSG00000154222.15	CC2D1B	4017.07	0.475503	0.144015	3.30176	0.000960797	0.00817524
ENSG00000109670.16	FBXW7	842.622	-0.610506	0.184912	-3.30161	0.000961315	0.00817679
ENSG00000254154.8	CRYZL2P-SEC16B	3.91559	-1.04101	0.315307	-3.30158	0.000961432	0.00817679
ENSG00000143742.14	SRP9	4549.22	-0.539117	0.163297	-3.30145	0.000961862	0.00817854
ENSG00000054277.14	OPN3	289.045	-0.974904	0.295302	-3.30138	0.000962121	0.00817882
ENSG00000105700.11	KXD1	2055.24	0.419345	0.127071	3.30008	0.000966577	0.00821477
ENSG00000076864.19	RAP1GAP	3191.8	1.19001	0.36064	3.29972	0.000967815	0.00822144
ENSG00000080200.10	CRYBG3	689.81	-0.910688	0.275984	-3.29978	0.000967611	0.00822144
ENSG00000188060.7	RAB42	328.775	1.13377	0.343632	3.29937	0.00096902	0.00822974
ENSG00000138622.4	HCN4	5.49332	1.84767	0.5601	3.29882	0.00097092	0.00824395
ENSG00000231887.7	PRH1	11.1062	-0.696172	0.21108	-3.29815	0.000973253	0.00826182
ENSG00000287382.1		73.9771	1.1283	0.342108	3.29807	0.000973508	0.00826205
ENSG00000166669.13	ATF7IP2	276.251	-1.2357	0.374732	-3.29756	0.000975282	0.00827517
ENSG00000183833.16	MAATS1	14.3364	-2.01702	0.611733	-3.29722	0.000976485	0.0082815
ENSG00000247596.10	TWF2	2439.1	0.634869	0.192543	3.29727	0.00097628	0.0082815
ENSG00000125869.10	LAMP5	81.859	-1.33824	0.405935	-3.29669	0.000978313	0.00829506
ENSG00000188779.12	SKOR1	22.7672	-0.97775	0.296616	-3.29634	0.000979519	0.00830334
ENSG00000134809.9	TIMM10	1737.87	0.600632	0.182225	3.2961	0.000980378	0.00830868
ENSG00000223834.5	AL161935.1	10.163	-1.04252	0.316332	-3.29564	0.000981977	0.00832029
ENSG00000184786.6	TCTE3	69.4658	-0.892493	0.270819	-3.29553	0.000982354	0.00832154
ENSG00000142973.14	CYP4B1	10.5938	2.17302	0.659449	3.29521	0.000983482	0.00832914
ENSG00000259124.1	AC008050.1	2.63744	-1.33483	0.405103	-3.29503	0.000984098	0.00833242
ENSG00000033011.13	ALG1	1773.47	0.563056	0.170901	3.29464	0.000985492	0.00834227
ENSG00000242960.1	FTH1P23	72.4995	0.828667	0.251536	3.29443	0.000986207	0.00834637
ENSG00000077097.15	TOP2B	6700.29	-0.504383	0.15311	-3.29425	0.000986858	0.00834851
ENSG00000101224.17	CDC25B	8085.37	0.652116	0.197957	3.29423	0.000986921	0.00834851
ENSG00000145907.16	G3BP1	9586.21	0.425054	0.129036	3.29406	0.000987518	0.00835161
ENSG00000201785.1	SNORD117	1.44192	-1.33119	0.404147	-3.29383	0.000988321	0.00835646
ENSG00000235192.1	AC009495.3	17.2374	1.3731	0.416885	3.29372	0.000988712	0.00835781
ENSG00000133710.16	SPINK5	370.203	2.09964	0.637518	3.29346	0.000989632	0.00835831
ENSG00000141933.9	TPGS1	156.111	0.980349	0.297669	3.29342	0.000989774	0.00835831
ENSG00000165905.18	LARGE2	95.7541	1.76031	0.534502	3.29337	0.000989924	0.00835831
ENSG00000255325.2	AC108136.1	0.714153	-2.6418	0.802149	-3.2934	0.000989836	0.00835831
ENSG00000277791.5	PSMB3	6585.36	0.582639	0.176905	3.29351	0.000989462	0.00835831
ENSG00000157020.18	SEC13	7669.81	0.506241	0.153723	3.29321	0.000990519	0.00835943
ENSG00000260193.1	AL138781.1	32.3203	0.978013	0.296978	3.29322	0.000990472	0.00835943
ENSG00000270020.1	AC009108.3	8.92975	1.27242	0.386399	3.29302	0.000991167	0.00836296
ENSG00000204536.14	CCHCR1	2255.24	0.616985	0.187368	3.2929	0.0009916	0.00836467
ENSG00000286341.1		0.527644	-1.45941	0.443281	-3.29229	0.000993755	0.00838089
ENSG00000170906.16	NDUFA3	3200.5	0.796147	0.24184	3.29205	0.000994614	0.00838619
ENSG00000167555.14	ZNF528	492.767	-0.85183	0.258764	-3.29193	0.000995039	0.00838781
ENSG00000184056.15	VPS33B	256.128	0.683768	0.207717	3.29183	0.000995393	0.00838822
ENSG00000240429.1	LRRFIP1P1	23.5126	-0.814493	0.247432	-3.29178	0.00099555	0.00838822
ENSG00000187762.5	HSPE1P11	1.92336	-1.52216	0.462526	-3.29097	0.000998442	0.00841063
ENSG00000261737.1	AL049597.2	33.863	-0.716538	0.217744	-3.29074	0.000999236	0.00841537
ENSG00000212907.2	MT-ND4L	44986.4	1.0399	0.316021	3.29062	0.00099968	0.00841714
ENSG00000123447.6	TYRL	12.2169	1.34591	0.409023	3.29055	0.000999917	0.00841719
ENSG00000248714.7	AC091180.2	17.3936	-0.766087	0.232876	-3.28968	0.00100301	0.00844129
ENSG00000106628.11	POLD2	10708.7	0.682353	0.207434	3.2895	0.00100366	0.0084448
ENSG00000204435.15	CSNK2B	1077.26	0.7294	0.22175	3.28929	0.00100442	0.00844918
ENSG00000158764.7	ITLN2	25.6815	2.18884	0.665513	3.28895	0.00100564	0.00845747
ENSG00000231755.1	CHODL-AS1	1.01479	2.78244	0.84603	3.28882	0.00100607	0.00845917
ENSG00000121671.12	CRY2	1541.36	0.577191	0.175506	3.28871	0.00100646	0.00846048
ENSG00000126550.10	HTN1	114.363	3.08251	0.937327	3.28862	0.00100681	0.00846142
ENSG00000134569.10	LRP4	1062.81	-1.33228	0.405131	-3.28851	0.00100719	0.00846268
ENSG00000254768.6	AC104009.1	4.45347	-2.99313	0.910215	-3.28837	0.00100769	0.0084649
ENSG00000220378.3	KRT8P42	4.5139	1.74625	0.531334	3.28654	0.00101427	0.00851661
ENSG00000286207.1		22.2298	-1.11654	0.339731	-3.28653	0.00101431	0.00851661
ENSG00000151948.12	GLT1D1	45.7553	1.33098	0.405028	3.28614	0.00101572	0.00852647
ENSG00000259456.4	ADNP-AS1	40.568	-0.609567	0.185504	-3.28601	0.00101618	0.00852831
ENSG00000160877.6	NACC1	5564.37	0.575877	0.175313	3.28486	0.00102035	0.00855735
ENSG00000171443.7	ZNF524	833.728	0.76179	0.231903	3.28495	0.00102002	0.00855735
ENSG00000287180.1		2.50623	-0.992698	0.302202	-3.28489	0.00102023	0.00855735
ENSG00000011304.22	PTBP1	19314.2	0.451103	0.137336	3.28466	0.00102106	0.00856139
ENSG00000142507.10	PSMB6	5273.7	0.519006	0.15802	3.28443	0.00102189	0.00856631
ENSG00000231852.9	CYP21A2	3.03479	-1.74442	0.531165	-3.28415	0.00102292	0.00857301
ENSG00000166557.14	TMED3	9163.43	0.659063	0.200701	3.2838	0.00102417	0.00858146
ENSG00000131508.16	UBE2D2	4021.18	0.313462	0.0954627	3.2836	0.00102489	0.00858352
ENSG00000174953.14	DHX36	2873.82	-0.592853	0.180547	-3.28364	0.00102474	0.00858352
ENSG00000230362.1	ACTG1P23	16.2813	0.825774	0.25149	3.28353	0.00102516	0.00858385
ENSG00000226608.3	FTLP3	183.761	0.965181	0.293995	3.28298	0.00102715	0.00859853
ENSG00000237264.4	FTH1P11	21.2663	0.876007	0.266858	3.28267	0.00102828	0.00860593
ENSG00000146267.12	FAXC	678.94	1.13684	0.346323	3.28261	0.00102852	0.00860595
ENSG00000169718.18	DUS1L	5909.67	0.622894	0.189764	3.28247	0.00102901	0.00860615
ENSG00000183434.10	TFDP3	1.99152	-2.02873	0.618041	-3.28251	0.00102886	0.00860615
ENSG00000167635.12	ZNF146	4004.85	-0.537208	0.163677	-3.28213	0.00103026	0.00861454
ENSG00000169750.9	RAC3	1605.23	1.009	0.307492	3.28139	0.00103297	0.00863525
ENSG00000272181.1	AC012557.2	1.74043	-1.1102	0.338371	-3.28101	0.00103436	0.00864486
ENSG00000270049.3	AC009061.2	110.175	-0.649825	0.198079	-3.28064	0.00103574	0.00865437
ENSG00000231870.4	KRT17P3	3.49724	4.14312	1.26293	3.28056	0.00103601	0.00865471
ENSG00000241007.1	SEPT7P6	2.08347	-1.1041	0.336567	-3.28049	0.00103628	0.00865491
ENSG00000261668.1	AC093591.2	2.67735	-1.00931	0.307726	-3.2799	0.00103842	0.00867083
ENSG00000235910.2	APOA1-AS	2.42951	-1.08798	0.331773	-3.2793	0.00104066	0.00868649
ENSG00000259657.1	PIGHP1	3.78029	-0.927037	0.282696	-3.27927	0.00104078	0.00868649
ENSG00000130255.13	RPL36	27985.7	0.725622	0.221294	3.27899	0.00104181	0.00869308
ENSG00000109061.10	MYH1	7.65376	-2.65176	0.808816	-3.27857	0.00104335	0.00870393
ENSG00000225931.3	AL139246.2	53.5324	1.54977	0.47278	3.278	0.00104544	0.00871939
ENSG00000269019.2	HOMER3-AS1	16.1443	1.06629	0.325297	3.27789	0.00104587	0.00872093
ENSG00000126460.11	PRRG2	55.6759	1.14157	0.348284	3.27771	0.00104655	0.00872459
ENSG00000100802.15	C14orf93	520.663	0.505599	0.154261	3.27756	0.0010471	0.00872722
ENSG00000128228.5	SDF2L1	2192	0.737735	0.225096	3.27743	0.00104757	0.00872912
ENSG00000272008.1	AL139274.2	10.3444	-0.884922	0.270035	-3.27706	0.00104894	0.0087385
ENSG00000100092.24	SH3BP1	750.656	0.895034	0.273142	3.27681	0.00104989	0.0087444
ENSG00000240405.7	SAMMSON	222.604	-1.32174	0.403424	-3.2763	0.00105175	0.00875752
ENSG00000254391.1	AC011363.1	7.65496	-1.60099	0.488665	-3.27625	0.00105195	0.00875752
ENSG00000197557.7	TTC30A	346.214	-0.62976	0.192261	-3.27555	0.00105456	0.00877729
ENSG00000161618.10	ALDH16A1	2157.47	0.720289	0.219963	3.27459	0.00105815	0.00880366
ENSG00000164241.13	C5orf63	112.336	-1.22205	0.373194	-3.27457	0.00105822	0.00880366
ENSG00000120860.11	WASHC3	934.041	0.490451	0.149787	3.27431	0.0010592	0.00880978
ENSG00000108523.16	RNF167	6981.74	0.578508	0.176701	3.27393	0.00106061	0.00881753
ENSG00000187066.8	TMEM262	2.5829	-0.802424	0.245092	-3.27398	0.00106046	0.00881753
ENSG00000074695.6	LMAN1	6640.4	-0.591528	0.180691	-3.27369	0.00106151	0.00882096
ENSG00000254722.1	FAM8A2P	0.608746	-4.01906	1.22767	-3.27372	0.00106142	0.00882096
ENSG00000134758.14	RNF138	875.94	-0.662839	0.202494	-3.27338	0.00106269	0.00882672
ENSG00000253102.1	AC004707.1	3.47173	1.69663	0.518305	3.27342	0.00106255	0.00882672
ENSG00000069122.19	ADGRF5	964.357	-0.860102	0.262808	-3.27275	0.00106508	0.00884452
ENSG00000259211.1	AC013356.2	1.54642	-1.05519	0.322427	-3.27265	0.00106543	0.00884536
ENSG00000273209.1	AC069148.1	8.84177	-1.47141	0.449619	-3.27257	0.00106575	0.00884604
ENSG00000243620.2	AC092957.1	4.70944	-3.11047	0.95053	-3.27235	0.00106658	0.00884882
ENSG00000255192.6	NANOGP8	1.05435	-1.36738	0.417856	-3.27238	0.00106645	0.00884882
ENSG00000116194.13	ANGPTL1	68.6771	-1.47598	0.451147	-3.27161	0.00106935	0.00886984
ENSG00000167046.4	AL357033.1	4.43164	1.72697	0.528006	3.27074	0.00107265	0.00889403
ENSG00000197479.7	PCDHB11	228.438	-1.48082	0.45275	-3.27071	0.00107276	0.00889403
ENSG00000230067.3	HSPD1P6	7.97523	-0.854986	0.261416	-3.2706	0.0010732	0.00889563
ENSG00000260545.1	AC026771.1	1.05899	-1.47256	0.450254	-3.2705	0.00107357	0.00889662
ENSG00000110107.9	PRPF19	9769.88	0.497199	0.152114	3.26859	0.00108086	0.00894689
ENSG00000141858.12	SAMD1	3173.15	0.650637	0.199048	3.26874	0.00108028	0.00894689
ENSG00000160404.18	TOR2A	955.543	0.703392	0.215184	3.2688	0.00108006	0.00894689
ENSG00000187534.6	PRR13P5	68.8932	0.530231	0.16222	3.26859	0.00108085	0.00894689
ENSG00000237232.9	ZNF295-AS1	28.039	0.946771	0.289657	3.26859	0.00108085	0.00894689
ENSG00000160862.13	AZGP1	1381.47	-1.64976	0.504747	-3.26849	0.00108122	0.00894782
ENSG00000178409.14	BEND3	459.783	0.503119	0.153942	3.26823	0.00108224	0.00895415
ENSG00000260011.2	AC132938.1	1.64613	-1.17346	0.359063	-3.26812	0.00108263	0.0089554
ENSG00000202461.1	RF00019	2.52251	-0.9814	0.300304	-3.26802	0.00108302	0.00895653
ENSG00000250456.1	LINC02260	10.7589	3.56187	1.09	3.26777	0.00108397	0.00896236
ENSG00000214415.4	GNAT3	0.597629	-3.31096	1.01332	-3.26742	0.00108533	0.00897098
ENSG00000267474.1	AC008569.2	3.91701	-0.926249	0.283484	-3.26737	0.00108551	0.00897098
ENSG00000070814.22	TCOF1	6179.98	0.502333	0.153767	3.26685	0.00108752	0.00898557
ENSG00000153443.13	UBALD1	2076.18	0.754006	0.230823	3.2666	0.00108847	0.00899133
ENSG00000048140.18	TSPAN17	3483.64	0.607794	0.186112	3.26575	0.00109176	0.00901233
ENSG00000128242.13	GAL3ST1	93.5723	-1.84239	0.564136	-3.26586	0.00109132	0.00901233
ENSG00000178951.9	ZBTB7A	2881.75	0.474456	0.145282	3.26577	0.00109169	0.00901233
ENSG00000070047.13	PHRF1	4540.31	0.491695	0.150568	3.2656	0.00109234	0.00901509
ENSG00000259692.6	AC104041.1	14.8735	-2.17435	0.66586	-3.26548	0.00109279	0.00901676
ENSG00000107341.5	UBE2R2	5200.47	0.460339	0.14098	3.26528	0.00109357	0.00901957
ENSG00000153815.16	CMIP	2760.25	0.689894	0.211283	3.26525	0.00109366	0.00901957
ENSG00000275216.2	AL161431.1	6.00487	2.94537	0.902048	3.2652	0.00109388	0.00901957
ENSG00000167080.9	B4GALNT2	2.64889	3.25496	0.996916	3.26503	0.00109451	0.00902275
ENSG00000144591.19	GMPPA	3580.97	0.638197	0.19548	3.26477	0.00109553	0.00902912
ENSG00000242020.3	RN7SL68P	1.05497	-1.47103	0.450602	-3.26459	0.00109624	0.0090329
ENSG00000156140.10	ADAMTS3	246.989	-1.59166	0.487614	-3.26419	0.00109779	0.00904358
ENSG00000286244.1		4.2502	-0.928167	0.284366	-3.26399	0.00109855	0.00904782
ENSG00000145214.14	DGKQ	2183.4	0.675146	0.206873	3.26357	0.00110018	0.00905916
ENSG00000129226.14	CD68	4.89691	1.34726	0.412838	3.26342	0.00110075	0.00905971
ENSG00000287972.1		1.1446	2.5292	0.775008	3.26345	0.00110066	0.00905971
ENSG00000079385.23	CEACAM1	4406.09	1.42551	0.436841	3.26321	0.00110157	0.00906447
ENSG00000070423.18	RNF126	2166.54	0.584662	0.179185	3.2629	0.0011028	0.00907253
ENSG00000080947.15	CROCCP3	109.849	-0.70492	0.21605	-3.26277	0.0011033	0.00907453
ENSG00000141577.14	CEP131	1920.57	0.65739	0.201532	3.26197	0.00110641	0.00909808
ENSG00000100362.13	PVALB	11.1041	1.66583	0.510751	3.26154	0.00110808	0.00910917
ENSG00000113583.8	C5orf15	3834.27	-0.576465	0.176749	-3.2615	0.00110826	0.00910917
ENSG00000102245.8	CD40LG	60.8856	1.58691	0.486593	3.26127	0.00110913	0.00911028
ENSG00000148308.18	GTF3C5	3931.05	0.578518	0.17739	3.26127	0.00110913	0.00911028
ENSG00000283907.1	AD000090.1	18.0593	1.30891	0.401351	3.26127	0.00110915	0.00911028
ENSG00000105053.11	VRK3	2093.19	0.423191	0.129772	3.26103	0.00111007	0.00911372
ENSG00000180376.17	CCDC66	404.896	-0.623629	0.191236	-3.26103	0.00111007	0.00911372
ENSG00000144366.16	GULP1	1051.81	-1.2052	0.369608	-3.26075	0.00111119	0.0091208
ENSG00000154645.14	CHODL	36.0764	1.39003	0.426309	3.26062	0.00111167	0.00912273
ENSG00000272831.1	AC027644.3	2.09124	-0.989524	0.303486	-3.26053	0.00111204	0.00912368
ENSG00000006744.19	ELAC2	5211.43	0.510075	0.156453	3.26023	0.0011132	0.00913113
ENSG00000080815.19	PSEN1	3832.35	0.366918	0.112547	3.26014	0.00111357	0.00913208
ENSG00000127993.16	RBM48	677.886	-0.488836	0.149951	-3.25997	0.00111423	0.00913546
ENSG00000230487.8	PSMG3-AS1	1092.76	0.904511	0.277476	3.25978	0.00111498	0.00913947
ENSG00000101282.9	RSPO4	140.881	2.06732	0.634214	3.25966	0.00111546	0.0091414
ENSG00000253400.1	AL356133.2	4.73606	2.06584	0.633775	3.25958	0.00111576	0.00914175
ENSG00000198246.9	SLC29A3	687.538	0.963926	0.295749	3.25927	0.00111699	0.00914965
ENSG00000259523.1	AC022613.2	32.41	-0.950434	0.291615	-3.25921	0.00111723	0.00914965
ENSG00000224072.1	AL139811.1	2.26595	-0.845714	0.25951	-3.25889	0.00111851	0.00915807
ENSG00000167548.16	KMT2D	6365.66	0.490071	0.150388	3.2587	0.00111923	0.00916129
ENSG00000187140.6	FOXD3	688.145	-1.15775	0.355285	-3.25866	0.00111941	0.00916129
ENSG00000273489.1	AC008264.2	3.60118	-1.19409	0.36652	-3.25791	0.00112237	0.00918348
ENSG00000152779.14	SLC16A12	11.115	-1.80114	0.552898	-3.25762	0.00112349	0.00918947
ENSG00000215483.11	LINC00598	57.9977	-1.25863	0.386369	-3.25759	0.00112361	0.00918947
ENSG00000034152.19	MAP2K3	4290.94	0.614557	0.188662	3.25745	0.00112417	0.00919195
ENSG00000187736.13	NHEJ1	316.744	0.602791	0.185071	3.25708	0.00112566	0.00920211
ENSG00000109576.14	AADAT	274.281	-1.01338	0.311147	-3.25691	0.0011263	0.00920527
ENSG00000174718.12	KIAA1551	1975.78	-0.905659	0.278086	-3.25676	0.00112693	0.00920827
ENSG00000053501.13	USE1	1724.8	0.646406	0.198499	3.25647	0.00112808	0.00921359
ENSG00000187170.5	LCE4A	1.35469	2.85576	0.877003	3.25627	0.00112885	0.00921359
ENSG00000218980.2	FTH1P15	13.0574	0.788608	0.242174	3.25637	0.00112848	0.00921359
ENSG00000274628.5	AL669942.1	0.629012	-1.92777	0.592007	-3.25633	0.00112864	0.00921359
ENSG00000275227.1	RF02271	0.957048	-1.33702	0.410596	-3.25628	0.00112882	0.00921359
ENSG00000243295.2	AC114400.1	2.93863	-1.91166	0.587126	-3.25596	0.00113011	0.00922185
ENSG00000116285.13	ERRFI1	2876.96	-1.43298	0.440165	-3.25556	0.00113168	0.00923045
ENSG00000261170.2	AC009053.3	20.5574	-0.861151	0.264515	-3.25558	0.00113161	0.00923045
ENSG00000079462.8	PAFAH1B3	1981.5	0.789927	0.242651	3.25541	0.00113229	0.00923339
ENSG00000069431.11	ABCC9	356.852	-1.25422	0.385365	-3.25462	0.00113543	0.0092569
ENSG00000197818.12	SLC9A8	1800.31	0.416391	0.127961	3.25405	0.00113774	0.00927363
ENSG00000237790.1	LINC01318	3.33429	2.0261	0.622694	3.25377	0.00113886	0.00928071
ENSG00000162585.17	FAAP20	3612.84	0.664011	0.204084	3.25361	0.00113948	0.00928362
ENSG00000287811.1		10.1466	-0.814405	0.250314	-3.25353	0.00113979	0.00928405
ENSG00000235493.2	LINC01967	5.47682	-3.658	1.12441	-3.25325	0.00114094	0.00929136
ENSG00000261839.1	AL358933.1	3.52033	-0.973159	0.299146	-3.25313	0.00114143	0.00929325
ENSG00000198643.7	FAM3D	8.4921	1.74138	0.53533	3.2529	0.00114234	0.00929861
ENSG00000186265.10	BTLA	94.7402	1.5883	0.488302	3.25271	0.0011431	0.0093006
ENSG00000236985.1	AL121892.1	3.32212	-2.56143	0.787472	-3.25273	0.00114302	0.0093006
ENSG00000223839.8	FAM95B1	3.6971	-1.50784	0.463589	-3.25254	0.00114379	0.00930409
ENSG00000204308.8	RNF5	3526.97	0.571617	0.17576	3.25226	0.0011449	0.00931103
ENSG00000176108.9	CHMP6	1175.94	0.629169	0.193468	3.25207	0.00114569	0.00931539
ENSG00000260132.1	AL032819.1	4.78513	1.53245	0.471307	3.25149	0.00114801	0.00933219
ENSG00000188389.11	PDCD1	395.08	1.57991	0.485986	3.25093	0.0011503	0.00934868
ENSG00000246100.4	LINC00900	74.1455	-1.12699	0.346697	-3.25066	0.00115137	0.00935527
ENSG00000287383.1		0.835213	-2.83449	0.872168	-3.24994	0.00115431	0.00937705
ENSG00000269352.1	PTOV1-AS2	48.3607	-0.768727	0.236567	-3.24951	0.00115605	0.00938905
ENSG00000253552.8	HOXA-AS2	75.1703	-1.26514	0.38935	-3.24938	0.00115659	0.00938973
ENSG00000276412.2	AL591926.3	2.93263	-1.36862	0.421197	-3.24936	0.00115665	0.00938973
ENSG00000181433.9	SAGE1	2.23224	-3.48455	1.07251	-3.24897	0.00115822	0.00939827
ENSG00000228478.1	AL138885.2	5.86737	1.34721	0.414651	3.24902	0.00115802	0.00939827
ENSG00000099956.20	SMARCB1	6303.98	0.506999	0.156058	3.24878	0.00115901	0.00940261
ENSG00000100312.11	ACR	13.8629	1.50388	0.462947	3.24849	0.00116019	0.00941003
ENSG00000169255.15	B3GALNT1	405.607	-1.19911	0.369136	-3.24841	0.0011605	0.00941047
ENSG00000179057.14	IGSF22	66.432	0.877897	0.270265	3.24828	0.00116106	0.00941287
ENSG00000196975.16	ANXA4	4001.24	0.468063	0.144108	3.24801	0.00116214	0.00941958
ENSG00000266313.2	AC026254.2	11.3864	-0.762856	0.234878	-3.24788	0.00116269	0.0094219
ENSG00000273064.1	AC017083.1	7.33789	-0.885869	0.27277	-3.24767	0.00116353	0.00942659
ENSG00000108106.14	UBE2S	2779.25	0.693909	0.213691	3.24726	0.00116522	0.00942913
ENSG00000130725.8	UBE2M	6551.47	0.620669	0.191137	3.24725	0.00116524	0.00942913
ENSG00000181789.14	COPG1	22204.4	0.577726	0.177908	3.24733	0.00116492	0.00942913
ENSG00000239975.2	IGKV1D-33	21.9684	-2.31258	0.712173	-3.24721	0.0011654	0.00942913
ENSG00000265791.1	AC127024.4	7.20578	-0.897543	0.276404	-3.24722	0.00116539	0.00942913
ENSG00000273329.1	AC078846.1	128.966	-0.699432	0.215394	-3.24722	0.00116537	0.00942913
ENSG00000170448.12	NFXL1	311.402	-0.553762	0.170548	-3.24695	0.0011665	0.00943585
ENSG00000183718.5	TRIM52	311.953	-0.675648	0.2081	-3.24675	0.0011673	0.00944024
ENSG00000271503.6	CCL5	4501.64	1.49931	0.461796	3.24669	0.00116757	0.00944033
ENSG00000116455.14	WDR77	1355.93	0.445699	0.137284	3.24655	0.00116814	0.00944282
ENSG00000229162.1	AL445471.1	13.713	1.31867	0.406225	3.24616	0.00116973	0.00945355
ENSG00000225546.6	LINC02476	6.97109	-2.93066	0.902847	-3.24603	0.00117027	0.00945587
ENSG00000279712.1	FP325330.3	4.92812	-2.15155	0.662918	-3.24558	0.00117212	0.00946864
ENSG00000149313.11	AASDHPPT	1923.33	-0.547587	0.16873	-3.24535	0.00117305	0.00947073
ENSG00000170500.13	LONRF2	560.849	-1.83928	0.56674	-3.24537	0.00117297	0.00947073
ENSG00000177888.8	ZBTB41	1184.44	-0.833529	0.25684	-3.24533	0.00117316	0.00947073
ENSG00000137414.6	FAM8A1	1957.03	-0.62015	0.191125	-3.24474	0.00117557	0.00948808
ENSG00000162069.16	BICDL2	32.3919	1.85494	0.571999	3.24291	0.00118316	0.00954507
ENSG00000178999.13	AURKB	1641.38	0.795761	0.245381	3.24296	0.00118293	0.00954507
ENSG00000271387.1	AL445228.2	17.7695	-1.0596	0.326776	-3.24258	0.00118451	0.00955384
ENSG00000163092.21	XIRP2	7.2323	-2.11919	0.653573	-3.24247	0.00118497	0.0095554
ENSG00000143226.15	FCGR2A	2282.6	-0.937442	0.289137	-3.2422	0.00118609	0.00956019
ENSG00000184990.13	SIVA1	2632.7	0.566955	0.174864	3.24227	0.00118583	0.00956019
ENSG00000163558.13	PRKCI	1099.06	-0.653522	0.201574	-3.2421	0.00118654	0.00956171
ENSG00000197837.3	HIST4H4	50.3164	-0.720816	0.222338	-3.24198	0.00118703	0.00956356
ENSG00000101888.12	NXT2	753.099	-0.878882	0.271102	-3.24189	0.0011874	0.00956436
ENSG00000185829.18	ARL17A	29.0926	-0.641001	0.197734	-3.24174	0.00118803	0.00956521
ENSG00000279220.4	AC007383.4	1.86038	3.2287	0.995959	3.2418	0.00118778	0.00956521
ENSG00000106804.8	C5	223.836	-0.943227	0.290989	-3.24145	0.00118922	0.00957264
ENSG00000173171.14	MTX1	1295.28	0.634986	0.195912	3.24117	0.00119039	0.0095767
ENSG00000197046.12	SIGLEC15	83.6859	1.36675	0.421688	3.24114	0.00119051	0.0095767
ENSG00000197070.14	ARRDC1	1182.28	0.629799	0.194307	3.24126	0.00119004	0.0095767
ENSG00000148356.14	LRSAM1	1742.94	0.572797	0.176734	3.24101	0.00119108	0.00957699
ENSG00000164889.15	SLC4A2	13162.7	0.747596	0.230666	3.24103	0.001191	0.00957699
ENSG00000175756.13	AURKAIP1	6058.35	0.683079	0.210778	3.24075	0.00119214	0.00958341
ENSG00000234426.3	AL139042.1	10.0971	-3.28321	1.01314	-3.24061	0.00119274	0.00958609
ENSG00000173812.11	EIF1	32475.8	0.395362	0.122006	3.24052	0.00119311	0.00958693
ENSG00000249413.2	AC116049.2	8.50555	-2.58726	0.79849	-3.24019	0.00119449	0.00959586
ENSG00000074071.15	MRPS34	3794.61	0.586397	0.180994	3.23986	0.00119587	0.00960483
ENSG00000185112.6	FAM43A	1194.13	0.898434	0.27733	3.23959	0.00119701	0.00961102
ENSG00000219470.1	AL355802.1	46.2856	0.790865	0.244128	3.23955	0.00119717	0.00961102
ENSG00000164077.14	MON1A	1188.33	0.613632	0.18944	3.23919	0.00119869	0.00961688
ENSG00000164880.16	INTS1	15160.3	0.647883	0.200013	3.23921	0.00119863	0.00961688
ENSG00000285751.1		5.15307	-3.31663	1.02387	-3.2393	0.00119824	0.00961688
ENSG00000145692.15	BHMT	4.15354	-2.33281	0.72032	-3.23858	0.00120126	0.00963121
ENSG00000184271.17	POU6F1	558.754	0.620243	0.191516	3.2386	0.00120116	0.00963121
ENSG00000197165.11	SULT1A2	2.36896	-2.17258	0.670844	-3.23858	0.00120128	0.00963121
ENSG00000167371.21	PRRT2	100.949	-1.06524	0.328934	-3.23845	0.00120183	0.00963352
ENSG00000007080.11	CCDC124	5620.08	0.741888	0.229124	3.23793	0.001204	0.00964878
ENSG00000230612.3	AC004039.1	6.25009	-0.805385	0.248807	-3.23699	0.00120799	0.00967861
ENSG00000286524.1		0.445247	-1.70309	0.526196	-3.23661	0.00120957	0.00968911
ENSG00000106258.15	CYP3A5	217.55	-0.602391	0.186123	-3.23652	0.00120997	0.00969017
ENSG00000150054.18	MPP7	90.2012	1.57884	0.487862	3.23625	0.00121111	0.00969721
ENSG00000135604.10	STX11	454.209	1.04428	0.322688	3.23618	0.00121139	0.00969727
ENSG00000185269.12	NOTUM	91.4357	1.71089	0.528691	3.23609	0.00121178	0.00969823
ENSG00000049656.14	CLPTM1L	9767.16	0.553376	0.171018	3.23577	0.00121313	0.00970479
ENSG00000286833.1		4.41006	-1.71355	0.529557	-3.23582	0.00121292	0.00970479
ENSG00000078142.13	PIK3C3	2047.27	-0.503036	0.155468	-3.23562	0.00121379	0.0097065
ENSG00000125505.17	MBOAT7	5987.67	0.675809	0.208871	3.23554	0.00121415	0.0097065
ENSG00000227471.9	AKR1B15	6.89036	2.61194	0.807266	3.23554	0.00121411	0.0097065
ENSG00000173153.17	ESRRA	2248.67	0.56976	0.176106	3.23533	0.00121502	0.00971133
ENSG00000253171.1	AC037450.1	6.04098	-2.10289	0.650027	-3.23508	0.00121609	0.00971772
ENSG00000276223.1	AL118522.1	11.8639	-1.40077	0.433054	-3.23463	0.00121802	0.009731
ENSG00000112667.13	DNPH1	2474.28	0.722862	0.223502	3.23426	0.00121958	0.00974131
ENSG00000140107.12	SLC25A47	3.58012	1.38586	0.428511	3.23413	0.00122014	0.00974152
ENSG00000233858.4	AC026904.1	3.968	-1.65093	0.510462	-3.23419	0.0012199	0.00974152
ENSG00000158874.11	APOA2	7.59996	2.61922	0.809989	3.23365	0.00122219	0.00975575
ENSG00000103266.11	STUB1	2168.9	0.617471	0.190964	3.23345	0.00122305	0.00976046
ENSG00000091640.8	SPAG7	2737.47	0.466338	0.144248	3.2329	0.00122542	0.00977097
ENSG00000092607.15	TBX15	188.128	-0.999459	0.309152	-3.23291	0.00122537	0.00977097
ENSG00000173239.14	LIPM	2.13248	4.01229	1.24103	3.23304	0.00122479	0.00977097
ENSG00000173451.7	THAP2	192.312	-0.708704	0.219218	-3.23288	0.00122551	0.00977097
ENSG00000207721.1	MIR186	6.29714	-1.21445	0.375661	-3.23283	0.00122572	0.00977097
ENSG00000187054.16	TMPRSS11A	6.9091	3.21559	0.994728	3.23264	0.00122653	0.0097748
ENSG00000240342.3	RPS2P5	3270.49	0.818397	0.253171	3.23259	0.00122674	0.0097748
ENSG00000228570.7	NUTM2E	3.78379	2.16798	0.670765	3.23211	0.00122882	0.00978922
ENSG00000270012.1	AC232271.1	53.0558	-0.684446	0.211774	-3.23197	0.00122941	0.00979178
ENSG00000131408.15	NR1H2	6733.52	0.609793	0.188713	3.23132	0.00123218	0.00981168
ENSG00000122481.17	RWDD3	69.9106	-0.619817	0.191822	-3.23121	0.00123267	0.00981345
ENSG00000161203.13	AP2M1	28120.3	0.555893	0.172047	3.23106	0.00123333	0.00981649
ENSG00000162892.16	IL24	65.5696	1.49418	0.462461	3.23092	0.00123392	0.00981904
ENSG00000168028.14	RPSA	35408.8	0.545839	0.16896	3.23057	0.00123543	0.00982673
ENSG00000196526.10	AFAP1	482.48	-0.869345	0.269098	-3.23059	0.00123537	0.00982673
ENSG00000154330.13	PGM5	281.731	1.24425	0.385175	3.23036	0.00123635	0.00983191
ENSG00000287381.1		2.13867	3.85941	1.19476	3.23028	0.0012367	0.00983253
ENSG00000286340.1		18.038	-0.763633	0.236405	-3.23018	0.0012371	0.00983359
ENSG00000277224.2	HIST1H2BF	13.4139	-1.19161	0.368968	-3.22957	0.00123978	0.00985271
ENSG00000239877.3	IGSF11-AS1	0.91705	-1.798	0.556825	-3.22902	0.00124213	0.00986925
ENSG00000213949.10	ITGA1	2093.69	-1.07109	0.331718	-3.22891	0.00124265	0.00987116
ENSG00000222282.1	RNU6-584P	0.723131	-1.58183	0.489953	-3.22854	0.00124425	0.00987955
ENSG00000225417.1	AL049648.1	3.72559	3.16738	0.981055	3.22855	0.00124421	0.00987955
ENSG00000206159.11	GYG2P1	53.4741	2.99996	0.929389	3.22788	0.00124711	0.00990013
ENSG00000125775.15	SDCBP2	139.207	0.910592	0.282113	3.22775	0.00124767	0.00990238
ENSG00000164406.8	LEAP2	18.3753	-0.906969	0.281004	-3.2276	0.00124835	0.00990564
ENSG00000132122.12	SPATA6	772.72	-0.740065	0.22932	-3.22721	0.00125004	0.00991687
ENSG00000100596.7	SPTLC2	4138.7	0.479861	0.148731	3.22636	0.00125377	0.00994273
ENSG00000205111.8	CDKL4	4.91329	-1.58032	0.489838	-3.22621	0.0012544	0.00994273
ENSG00000230898.1	AL596087.2	1.44814	-1.32502	0.410696	-3.22628	0.00125413	0.00994273
ENSG00000273119.1	AP005229.2	15.3089	-4.64088	1.43848	-3.22625	0.00125424	0.00994273
ENSG00000138792.10	ENPEP	226.24	-0.834222	0.258632	-3.22551	0.00125748	0.00996495
ENSG00000214331.8	AC009053.1	72.9565	-0.546219	0.169373	-3.22494	0.00125998	0.0099826
ENSG00000100867.15	DHRS2	461.494	1.7697	0.548954	3.22377	0.00126516	0.0100214
ENSG00000135469.14	COQ10A	445.105	0.558386	0.173226	3.22346	0.00126652	0.010028
ENSG00000145623.13	OSMR	2006.96	-1.17329	0.363985	-3.22345	0.00126655	0.010028
ENSG00000186523.14	FAM86B1	94.7002	1.06424	0.330188	3.22314	0.00126793	0.0100368
ENSG00000134744.14	ZCCHC11	1454.4	-0.600525	0.186331	-3.2229	0.001269	0.0100409
ENSG00000232810.4	TNF	60.6408	1.32731	0.411832	3.22293	0.00126886	0.0100409
ENSG00000112561.19	TFEB	1333.89	0.950169	0.294844	3.22262	0.00127023	0.0100462
ENSG00000162763.4	LRRC52	9.74176	-2.41399	0.749063	-3.22268	0.00126999	0.0100462
ENSG00000169230.10	PRELID1	1893.38	0.588516	0.182625	3.22254	0.00127059	0.0100469
ENSG00000242114.6	MTFP1	47.4832	0.885476	0.274796	3.2223	0.00127165	0.010053
ENSG00000065320.9	NTN1	432.894	1.50964	0.468567	3.22184	0.00127372	0.0100672
ENSG00000168894.10	RNF181	3306.06	0.530116	0.164545	3.22172	0.00127425	0.0100692
ENSG00000166272.18	WBP1L	3480.07	0.440836	0.13684	3.22154	0.00127503	0.0100732
ENSG00000144460.12	NYAP2	2.54369	-1.97104	0.611919	-3.22108	0.0012771	0.0100874
ENSG00000258454.1	AC016526.2	2.88293	-1.08507	0.336934	-3.22043	0.00127999	0.010108
ENSG00000133069.17	TMCC2	3005.73	0.899335	0.279268	3.22033	0.00128043	0.0101093
ENSG00000254827.6	SLC22A18AS	227.262	1.26544	0.392997	3.21998	0.00128198	0.0101193
ENSG00000144791.10	LIMD1	2269.27	0.856376	0.265979	3.21971	0.00128321	0.0101268
ENSG00000095739.11	BAMBI	6987.07	1.06547	0.330952	3.21942	0.00128452	0.0101342
ENSG00000139826.6	ABHD13	942.048	-0.540267	0.167817	-3.21937	0.00128471	0.0101342
ENSG00000259706.1	HSP90B2P	16.8085	-0.933181	0.289902	-3.21895	0.0012866	0.0101469
ENSG00000141738.14	GRB7	27.979	1.68691	0.524083	3.21879	0.00128734	0.0101506
ENSG00000261040.7	WFDC21P	16.6874	1.42765	0.44355	3.21869	0.00128779	0.0101519
ENSG00000230501.1	ANKRD30BP3	1.00026	-2.44416	0.759407	-3.21851	0.00128856	0.0101558
ENSG00000146904.9	EPHA1	130.318	1.30317	0.404916	3.21838	0.00128918	0.0101565
ENSG00000173540.14	GMPPB	1611.33	0.639794	0.198798	3.21831	0.00128949	0.0101565
ENSG00000196123.13	KIAA0895L	603.807	-0.589555	0.183188	-3.21831	0.00128946	0.0101565
ENSG00000205786.8	LINC01531	309.626	2.01307	0.625539	3.21814	0.00129025	0.0101602
ENSG00000214756.8	CSKMT	177.474	0.768377	0.238787	3.21783	0.00129164	0.010169
ENSG00000184719.12	RNLS	464.995	1.1091	0.344719	3.21741	0.00129355	0.0101796
ENSG00000236824.2	BCYRN1	73.9096	1.5996	0.497164	3.21746	0.00129333	0.0101796
ENSG00000154511.12	FAM69A	894.173	0.723334	0.224836	3.21716	0.00129468	0.010186
ENSG00000164434.12	FABP7	949.08	-2.11119	0.65624	-3.2171	0.00129492	0.010186
ENSG00000231443.2	AC124944.2	12.9669	-0.979711	0.304539	-3.21703	0.00129523	0.0101862
ENSG00000137700.18	SLC37A4	1412.94	0.594466	0.184794	3.21691	0.0012958	0.0101884
ENSG00000267100.1	ILF3-AS1	1066.57	-0.589999	0.183409	-3.21684	0.0012961	0.0101886
ENSG00000134333.14	LDHA	52484	0.572896	0.178105	3.21661	0.00129713	0.0101923
ENSG00000264207.1	AC239868.2	1.78764	-1.13471	0.352765	-3.21662	0.0012971	0.0101923
ENSG00000196159.14	FAT4	235.884	-0.986375	0.306669	-3.21641	0.00129804	0.0101972
ENSG00000160209.19	PDXK	6709.17	0.541728	0.16843	3.21634	0.00129839	0.0101977
ENSG00000127472.11	PLA2G5	69.156	-1.35812	0.422319	-3.21588	0.00130047	0.0102119
ENSG00000205359.10	SLCO6A1	3.02883	-3.47954	1.08213	-3.21547	0.0013023	0.010224
ENSG00000237973.1	MTCO1P12	5424.48	1.01635	0.31612	3.21507	0.00130414	0.0102363
ENSG00000135547.9	HEY2	441.709	-1.07542	0.334512	-3.2149	0.00130489	0.0102399
ENSG00000235703.6	LINC00894	50.2322	-1.01981	0.317243	-3.21461	0.00130624	0.0102483
ENSG00000138814.17	PPP3CA	1811.38	-0.584138	0.181747	-3.21401	0.00130895	0.0102673
ENSG00000267185.1	PTP4A2P1	10.8334	-0.714774	0.222423	-3.21358	0.0013109	0.0102804
ENSG00000104915.15	STX10	2868.13	0.507192	0.157885	3.21241	0.00131626	0.0103202
ENSG00000110400.11	NECTIN1	2155.02	0.871157	0.2712	3.21223	0.00131709	0.0103222
ENSG00000236848.2	RPL23AP95	2.17319	-1.04099	0.324067	-3.21228	0.00131685	0.0103222
ENSG00000125676.20	THOC2	2656.81	-0.532169	0.165681	-3.21201	0.00131809	0.0103279
ENSG00000085998.14	POMGNT1	9474.44	0.547159	0.170377	3.21146	0.00132064	0.010345
ENSG00000110697.13	PITPNM1	2995.44	0.753505	0.234634	3.21141	0.00132085	0.010345
ENSG00000091181.20	IL5RA	9.17203	-1.45836	0.454168	-3.21105	0.00132252	0.0103551
ENSG00000255710.2	AP003170.1	2.44602	-1.13257	0.352715	-3.21101	0.00132271	0.0103551
ENSG00000260530.1	AC010551.2	1.34144	3.31356	1.03212	3.21043	0.00132537	0.0103736
ENSG00000131446.17	MGAT1	20005.6	0.671815	0.209289	3.20999	0.0013274	0.0103873
ENSG00000091542.9	ALKBH5	6211.84	0.433537	0.135067	3.20978	0.00132836	0.0103926
ENSG00000180066.10	C10orf91	18.7041	1.51889	0.473278	3.2093	0.00133058	0.0104077
ENSG00000198909.8	MAP3K3	4090.83	0.560824	0.174771	3.2089	0.00133242	0.0104199
ENSG00000170549.4	IRX1	119.623	1.995	0.621758	3.20865	0.00133359	0.0104267
ENSG00000117906.14	RCN2	4045.69	-0.692636	0.215881	-3.20841	0.0013347	0.0104332
ENSG00000287554.1		0.728479	-2.20299	0.686738	-3.2079	0.00133707	0.0104494
ENSG00000225937.3	PCA3	2.85254	1.8179	0.566706	3.20783	0.00133741	0.0104499
ENSG00000135372.9	NAT10	4705.89	0.437345	0.13634	3.20776	0.00133772	0.01045
ENSG00000062096.15	ARSF	4.63965	2.84663	0.88748	3.20754	0.00133876	0.0104548
ENSG00000151773.13	CCDC122	145.742	-0.742967	0.231634	-3.20751	0.0013389	0.0104548
ENSG00000123992.20	DNPEP	4503.7	0.515862	0.160842	3.20727	0.00134	0.0104611
ENSG00000257139.1	AC084032.1	1.1255	-2.93515	0.915202	-3.2071	0.00134079	0.0104649
ENSG00000105705.16	SUGP1	2079.39	0.447754	0.139633	3.20664	0.00134293	0.0104794
ENSG00000223774.5	AL513217.1	1.74246	-1.47415	0.45975	-3.20641	0.00134401	0.0104856
ENSG00000156599.11	ZDHHC5	7270.19	0.357378	0.111468	3.20611	0.00134542	0.0104921
ENSG00000280067.1	AC023818.1	21.2827	-0.976035	0.304429	-3.20612	0.00134539	0.0104921
ENSG00000226499.1	AL136380.1	8.12524	0.993832	0.30999	3.20601	0.00134588	0.0104934
ENSG00000112333.12	NR2E1	36.1666	2.23575	0.697377	3.20594	0.00134622	0.0104938
ENSG00000179058.7	C9orf50	20.7446	-1.15298	0.359658	-3.20578	0.00134698	0.0104952
ENSG00000185608.8	MRPL40	2354.06	0.480882	0.150002	3.20583	0.00134673	0.0104952
ENSG00000102302.8	FGD1	2141.55	0.749218	0.233727	3.20552	0.00134818	0.0105023
ENSG00000148175.13	STOM	11590.9	-0.709717	0.22143	-3.20515	0.00134992	0.0105136
ENSG00000288093.1		16.2028	-0.74077	0.231133	-3.20495	0.00135085	0.0105186
ENSG00000166716.10	ZNF592	3584.48	0.489993	0.152902	3.20462	0.00135242	0.010525
ENSG00000178031.17	ADAMTSL1	347.426	-1.3131	0.409747	-3.20467	0.00135216	0.010525
ENSG00000185261.14	KIAA0825	56.8077	-0.82517	0.257496	-3.20459	0.00135254	0.010525
ENSG00000132341.12	RAN	14624.4	0.375328	0.117132	3.20433	0.0013538	0.0105325
ENSG00000268307.1	LINC02560	7.81093	2.5107	0.783622	3.20397	0.00135547	0.0105432
ENSG00000274225.1	AP001065.1	21.7044	1.50926	0.471145	3.20339	0.00135821	0.0105622
ENSG00000170734.12	POLH	2714.41	0.577701	0.180363	3.20299	0.00136008	0.0105745
ENSG00000170684.9	ZNF296	154.519	1.08818	0.339751	3.20286	0.0013607	0.0105771
ENSG00000285554.1		5.84044	-1.02743	0.320812	-3.2026	0.00136193	0.0105844
ENSG00000160959.8	LRRC14	2046.54	0.574258	0.179321	3.2024	0.00136287	0.0105894
ENSG00000109689.18	STIM2	1930.75	-0.771527	0.240937	-3.20219	0.00136387	0.0105949
ENSG00000106692.15	FKTN	994.057	-0.55964	0.174774	-3.20208	0.00136441	0.0105969
ENSG00000103507.14	BCKDK	5413.15	0.649811	0.202965	3.20159	0.00136673	0.0106126
ENSG00000236268.6	LINC01361	5.21601	-1.92084	0.600005	-3.20138	0.0013677	0.0106178
ENSG00000051596.10	THOC3	507.523	0.502061	0.15684	3.2011	0.00136904	0.0106256
ENSG00000111907.21	TPD52L1	527.053	-1.56646	0.489358	-3.20105	0.00136929	0.0106256
ENSG00000067177.15	PHKA1	570.626	-1.52793	0.477356	-3.20082	0.00137035	0.0106316
ENSG00000117411.17	B4GALT2	4682.52	0.627907	0.196176	3.20073	0.00137079	0.0106327
ENSG00000285778.2		3.7013	3.47388	1.0854	3.20055	0.00137165	0.0106349
ENSG00000287103.1		1.29051	3.2828	1.02568	3.2006	0.00137143	0.0106349
ENSG00000107779.14	BMPR1A	1203.81	-0.631892	0.197452	-3.20023	0.00137319	0.0106445
ENSG00000239254.1	AC009220.2	1.48893	-1.19913	0.374789	-3.19948	0.00137675	0.0106667
ENSG00000279406.1	AL359183.1	26.2042	1.03933	0.324839	3.19952	0.00137656	0.0106667
ENSG00000286909.1		16.4541	-0.883826	0.276244	-3.19944	0.00137694	0.0106667
ENSG00000112739.17	PRPF4B	3539.87	-0.545671	0.170563	-3.19923	0.00137795	0.0106701
ENSG00000136854.24	STXBP1	18702	0.94694	0.29599	3.19923	0.00137796	0.0106701
ENSG00000287929.1		1.06388	2.85974	0.893965	3.19894	0.00137936	0.0106786
ENSG00000125633.11	CCDC93	1713.91	-0.420431	0.131432	-3.19885	0.00137976	0.0106794
ENSG00000267544.1	AC007229.1	16.3245	0.589923	0.184423	3.19874	0.0013803	0.0106813
ENSG00000232940.6	HCG25	33.8308	-0.673405	0.210575	-3.19794	0.00138414	0.0107065
ENSG00000272078.1	AL139423.1	31.1677	1.08632	0.33969	3.19796	0.00138402	0.0107065
ENSG00000129493.15	HEATR5A	1517.57	0.636056	0.198916	3.1976	0.00138575	0.0107166
ENSG00000247271.7	ZBED5-AS1	605.146	0.664195	0.207736	3.19731	0.00138717	0.0107254
ENSG00000142619.4	PADI3	10.732	2.02218	0.632501	3.19711	0.0013881	0.0107303
ENSG00000229991.1	AKR1B1P1	1.68103	-1.6486	0.51569	-3.19688	0.00138921	0.0107365
ENSG00000220924.4	OSTCP4	1.16275	-1.13398	0.354777	-3.1963	0.001392	0.0107558
ENSG00000171560.16	FGA	8.43462	5.10403	1.59696	3.1961	0.001393	0.0107612
ENSG00000265660.1	MIR4664	27.3646	1.12956	0.353447	3.19585	0.00139418	0.0107681
ENSG00000226308.1	AL122058.1	2.92714	3.21629	1.00642	3.19578	0.00139455	0.0107686
ENSG00000124733.5	MEA1	3749.6	0.534433	0.167249	3.19543	0.00139625	0.0107794
ENSG00000160345.13	C9orf116	138.336	1.0938	0.342394	3.19456	0.00140046	0.0108096
ENSG00000174917.9	C19orf70	3238.03	0.687626	0.21526	3.19439	0.00140125	0.0108134
ENSG00000229314.5	ORM1	3.5229	3.49831	1.09521	3.19419	0.00140226	0.0108189
ENSG00000237017.1	AC245052.4	9.73219	-0.893616	0.279782	-3.19397	0.00140332	0.0108248
ENSG00000248599.2	AC018781.1	3.19367	2.41679	0.756691	3.19389	0.00140371	0.0108255
ENSG00000232104.3	RFX3-AS1	19.2346	-1.12789	0.35318	-3.19353	0.00140546	0.0108354
ENSG00000272525.1	AC099522.2	31.1074	-0.782884	0.245152	-3.19346	0.00140576	0.0108354
ENSG00000286482.1		13.2978	-0.847126	0.265271	-3.19344	0.00140589	0.0108354
ENSG00000088448.14	ANKRD10	3052.48	-0.652212	0.204277	-3.19279	0.00140905	0.0108568
ENSG00000113231.14	PDE8B	56.9938	-0.747197	0.234035	-3.19267	0.00140964	0.0108568
ENSG00000134291.12	TMEM106C	4971.55	0.667873	0.20919	3.19265	0.00140971	0.0108568
ENSG00000174460.4	ZCCHC12	13.0513	-1.38223	0.432944	-3.19262	0.00140987	0.0108568
ENSG00000172932.16	ANKRD13D	2519.64	0.53867	0.168762	3.19189	0.00141346	0.0108821
ENSG00000135925.9	WNT10A	147.174	1.61762	0.506981	3.19069	0.00141931	0.0109249
ENSG00000212206.1	RF00265	1.72286	-1.37814	0.431942	-3.19058	0.00141989	0.0109271
ENSG00000227911.3	LINC02344	0.664631	-2.24513	0.703705	-3.19044	0.00142055	0.0109298
ENSG00000211890.4	IGHA2	2060.84	1.99237	0.624494	3.19037	0.0014209	0.0109302
ENSG00000104524.14	PYCR3	1728.53	0.740285	0.232048	3.19023	0.0014216	0.0109333
ENSG00000100418.8	DESI1	4723.99	0.627747	0.196797	3.18982	0.00142361	0.0109409
ENSG00000105254.12	TBCB	4902.96	0.491438	0.154064	3.18983	0.00142356	0.0109409
ENSG00000119138.4	KLF9	1902.45	-0.842595	0.264154	-3.18978	0.0014238	0.0109409
ENSG00000164087.8	POC1A	906.258	0.594629	0.186409	3.18992	0.00142314	0.0109409
ENSG00000007541.17	PIGQ	3002.75	0.681077	0.213527	3.18966	0.0014244	0.0109421
ENSG00000154319.16	FAM167A	358.676	1.59232	0.49922	3.18963	0.00142457	0.0109421
ENSG00000166819.12	PLIN1	35.3845	-1.56865	0.491836	-3.18938	0.00142578	0.0109491
ENSG00000283897.2	AC011416.3	10.9947	-1.21886	0.382181	-3.18921	0.00142664	0.0109534
ENSG00000233334.3	FAM53B-AS1	5.01139	1.75867	0.551492	3.18894	0.00142796	0.0109612
ENSG00000198363.18	ASPH	8331.21	-0.769243	0.241232	-3.18881	0.0014286	0.0109638
ENSG00000204446.4	C9orf170	18.2284	-1.29504	0.406168	-3.18842	0.0014305	0.0109761
ENSG00000116525.14	TRIM62	1558.54	0.873762	0.274056	3.18826	0.00143133	0.0109801
ENSG00000129991.13	TNNI3	19.1731	1.84826	0.579745	3.18806	0.00143231	0.0109853
ENSG00000143373.18	ZNF687	3463.04	0.62773	0.196917	3.18779	0.00143367	0.0109934
ENSG00000206187.4	LINC02346	2.50188	1.83218	0.574792	3.18756	0.00143479	0.0109996
ENSG00000226180.3	AC010536.1	29.6458	0.884512	0.277496	3.18748	0.00143519	0.0110004
ENSG00000065000.19	AP3D1	16588.3	0.439301	0.137849	3.18682	0.00143845	0.011023
ENSG00000197813.6	AC011450.1	38.9602	-0.721082	0.22629	-3.18653	0.00143988	0.0110317
ENSG00000160563.14	MED27	1173.91	0.471982	0.148129	3.18628	0.00144116	0.0110391
ENSG00000175550.8	DRAP1	5534.13	0.625589	0.19636	3.18592	0.00144293	0.0110504
ENSG00000081307.14	UBA5	1569.39	-0.48298	0.151611	-3.18566	0.00144426	0.0110582
ENSG00000134874.18	DZIP1	588.749	-1.28377	0.403035	-3.18527	0.0014462	0.0110707
ENSG00000008382.16	MPND	777.271	0.716151	0.224857	3.18491	0.00144798	0.011082
ENSG00000134352.20	IL6ST	6548.54	-0.787079	0.247158	-3.18452	0.00144993	0.0110922
ENSG00000135973.3	GPR45	4.25226	1.22299	0.384035	3.18458	0.00144963	0.0110922
ENSG00000250461.1	AC122718.1	2.8	-0.949831	0.298275	-3.18442	0.00145045	0.0110939
ENSG00000183576.13	SETD3	2636.58	0.349625	0.109795	3.18434	0.00145084	0.0110945
ENSG00000126010.6	GRPR	29.0144	-1.35968	0.427017	-3.18413	0.00145189	0.0111002
ENSG00000146463.12	ZMYM4	3030.54	-0.486369	0.152779	-3.18349	0.0014551	0.0111223
ENSG00000231826.6	LINC01819	21.3582	-2.2546	0.708229	-3.18344	0.00145539	0.0111223
ENSG00000119866.22	BCL11A	349.251	1.53064	0.480855	3.18316	0.00145679	0.0111285
ENSG00000172782.12	FADS6	5.66228	3.34192	1.04988	3.18315	0.00145681	0.0111285
ENSG00000108602.18	ALDH3A1	64.2506	1.53467	0.482174	3.18282	0.00145848	0.0111388
ENSG00000105821.15	DNAJC2	1319.98	-0.5971	0.187646	-3.18206	0.00146232	0.0111632
ENSG00000180644.8	PRF1	1639.58	1.5431	0.484944	3.18201	0.00146259	0.0111632
ENSG00000197728.11	RPS26	7853.05	0.700781	0.220229	3.18206	0.00146231	0.0111632
ENSG00000216895.9	AC009403.1	62.6842	-0.616108	0.19365	-3.18156	0.00146482	0.0111779
ENSG00000285740.1		0.715372	-2.40559	0.756244	-3.18097	0.00146785	0.0111986
ENSG00000104863.12	LIN7B	190.512	0.677542	0.213017	3.1807	0.00146921	0.0112066
ENSG00000226803.9	AL136311.1	15.9217	-0.794566	0.249827	-3.18047	0.00147035	0.011213
ENSG00000173226.17	IQCB1	737.389	-0.597024	0.187725	-3.18032	0.00147113	0.0112166
ENSG00000232508.1	MRPL45P1	2.65641	-2.74289	0.862484	-3.18022	0.00147164	0.0112181
ENSG00000185963.14	BICD2	3247.66	0.477213	0.150099	3.17933	0.00147616	0.0112463
ENSG00000237541.4	HLA-DQA2	1920.93	1.63135	0.513097	3.17942	0.00147572	0.0112463
ENSG00000286812.1		1.47805	2.50926	0.789247	3.17931	0.00147628	0.0112463
ENSG00000169972.12	PUSL1	596.819	0.695652	0.218824	3.17905	0.00147761	0.0112536
ENSG00000260735.2	AC139256.1	3.74933	-0.901125	0.283462	-3.179	0.00147785	0.0112536
ENSG00000136279.21	DBNL	10236.1	0.552247	0.173751	3.17839	0.00148096	0.0112701
ENSG00000244122.2	UGT1A7	2.7438	4.23196	1.33143	3.17851	0.00148036	0.0112701
ENSG00000262165.2	AC233723.1	20.797	1.03165	0.324576	3.17845	0.00148067	0.0112701
ENSG00000229195.1	AC009495.1	33.9982	1.33073	0.418749	3.17788	0.00148355	0.0112851
ENSG00000270060.1	AC090589.3	15.1507	-0.763758	0.240332	-3.17793	0.00148331	0.0112851
ENSG00000248773.1	AC108727.1	2.37397	-0.97331	0.306339	-3.17723	0.00148689	0.0113058
ENSG00000258661.1	AL079303.1	1.66064	2.72879	0.858844	3.17728	0.00148661	0.0113058
ENSG00000196923.14	PDLIM7	4099.48	0.808699	0.254548	3.177	0.00148809	0.0113125
ENSG00000174914.3	OR9G1	7.63953	2.69003	0.846754	3.17688	0.00148869	0.0113147
ENSG00000177427.13	MIEF2	796.056	0.534093	0.168147	3.17635	0.00149141	0.0113312
ENSG00000241912.1	AC078788.2	2.54919	-1.97593	0.622078	-3.17634	0.00149148	0.0113312
ENSG00000278959.1	AC006378.2	7.87834	-1.40893	0.443585	-3.17624	0.00149199	0.0113327
ENSG00000134398.15	ERN2	5.97769	1.88256	0.59285	3.17545	0.00149604	0.0113611
ENSG00000136866.14	ZFP37	103.539	-1.0245	0.322647	-3.17529	0.00149685	0.0113625
ENSG00000243279.4	PRAF2	755.579	0.745757	0.234867	3.17523	0.00149717	0.0113625
ENSG00000282885.2	AL627171.2	25.7835	0.688773	0.216919	3.17525	0.00149706	0.0113625
ENSG00000184925.12	LCN12	10.8834	-1.02527	0.322919	-3.175	0.00149836	0.0113691
ENSG00000185305.11	ARL15	827.375	-0.660003	0.207882	-3.17489	0.00149893	0.0113711
ENSG00000090376.11	IRAK3	325.715	-1.10634	0.348479	-3.17477	0.00149957	0.0113736
ENSG00000211658.2	IGLV3-27	107.346	2.37792	0.749044	3.1746	0.00150043	0.0113777
ENSG00000179698.14	WDR97	38.3821	-1.01431	0.319514	-3.17452	0.00150083	0.0113784
ENSG00000286786.1		10.4263	-1.08009	0.340277	-3.17415	0.00150276	0.0113906
ENSG00000261098.1	AP000766.1	54.5789	-0.764195	0.240787	-3.17373	0.00150491	0.0114045
ENSG00000249669.10	CARMN	64.1637	-0.980036	0.308863	-3.17305	0.00150849	0.0114293
ENSG00000013619.14	MAMLD1	1823.31	0.784837	0.24742	3.17209	0.00151347	0.0114534
ENSG00000066117.15	SMARCD1	6483.93	0.463096	0.145986	3.1722	0.00151289	0.0114534
ENSG00000100105.18	PATZ1	3595.5	0.522975	0.164859	3.17224	0.00151266	0.0114534
ENSG00000253737.1	AP003469.3	2.46513	1.48277	0.467434	3.17215	0.00151317	0.0114534
ENSG00000255647.3	AC093510.1	2.58564	-0.993232	0.313118	-3.17207	0.00151357	0.0114534
ENSG00000279225.1	AC138305.3	2.37633	1.23417	0.389058	3.17221	0.00151284	0.0114534
ENSG00000115841.21	RMDN2	260.086	-0.679508	0.214249	-3.17158	0.00151612	0.0114703
ENSG00000170779.11	CDCA4	1431.79	0.509191	0.160566	3.17123	0.00151797	0.0114819
ENSG00000117362.13	APH1A	13168.6	0.520251	0.164066	3.171	0.00151918	0.0114886
ENSG00000236499.2	LINC00896	35.0696	-1.36121	0.429305	-3.17073	0.00152059	0.0114969
ENSG00000117069.15	ST6GALNAC5	240.018	-1.76803	0.557634	-3.17059	0.00152129	0.0114998
ENSG00000240591.2	AL096701.3	7.64782	-0.838161	0.264365	-3.17047	0.00152192	0.0115022
ENSG00000181333.12	HEPHL1	18.6735	1.72683	0.544733	3.17004	0.00152416	0.0115167
ENSG00000080345.18	RIF1	2704.22	-0.62119	0.195987	-3.16954	0.0015268	0.0115319
ENSG00000125352.6	RNF113A	1042.06	0.457773	0.144429	3.16954	0.00152679	0.0115319
ENSG00000163714.18	U2SURP	3821.3	-0.565553	0.178447	-3.1693	0.00152808	0.0115367
ENSG00000177963.14	RIC8A	6465.61	0.366013	0.115487	3.16931	0.00152801	0.0115367
ENSG00000196204.12	RNF216P1	582.023	0.533533	0.168363	3.16894	0.00152994	0.0115467
ENSG00000197982.14	C1orf122	2316.48	0.62633	0.197651	3.16886	0.00153036	0.0115467
ENSG00000255375.3	AL078612.2	6.01502	2.31523	0.730615	3.16887	0.0015303	0.0115467
ENSG00000141028.6	CDRT15P1	13.9608	-0.933267	0.294548	-3.16847	0.00153242	0.0115598
ENSG00000100911.16	PSME2	7089.56	0.584178	0.184393	3.16812	0.00153427	0.011569
ENSG00000279254.1	AC020604.1	8.34965	-1.24775	0.393844	-3.16813	0.00153421	0.011569
ENSG00000139197.11	PEX5	2725.55	0.379406	0.119779	3.16755	0.0015373	0.0115894
ENSG00000089060.11	SLC8B1	1520.94	0.645911	0.203934	3.16726	0.00153883	0.0115958
ENSG00000101974.14	ATP11C	938.87	-0.722829	0.228219	-3.16725	0.00153886	0.0115958
ENSG00000216775.3	AL109918.1	413.254	-0.842414	0.26598	-3.16721	0.00153911	0.0115958
ENSG00000231748.1	AL596223.2	0.911729	-3.7481	1.18351	-3.16693	0.0015406	0.0116046
ENSG00000170703.15	TTLL6	64.3266	-2.06038	0.650716	-3.16633	0.00154376	0.011626
ENSG00000105737.9	GRIK5	30.8731	-1.15312	0.364243	-3.1658	0.00154655	0.0116426
ENSG00000179935.10	LINC00652	19.1728	-1.3707	0.432973	-3.16579	0.00154661	0.0116426
ENSG00000169860.7	P2RY1	315.456	-1.1596	0.366338	-3.16538	0.00154882	0.0116568
ENSG00000078177.14	N4BP2	561.175	-0.855749	0.270435	-3.16434	0.00155433	0.0116945
ENSG00000144040.13	SFXN5	722.192	-0.592099	0.187117	-3.16432	0.00155447	0.0116945
ENSG00000249395.4	CASC9	34.9588	-2.7819	0.879167	-3.16425	0.00155485	0.011695
ENSG00000120324.9	PCDHB10	128.084	-1.2048	0.380775	-3.16406	0.00155583	0.0116998
ENSG00000186715.11	MST1L	19.1495	-1.12354	0.355117	-3.16385	0.00155695	0.0117059
ENSG00000042286.15	AIFM2	1942.62	0.740785	0.234149	3.16374	0.00155758	0.0117071
ENSG00000249791.1	AC008494.2	1.64977	-1.17621	0.371783	-3.1637	0.00155775	0.0117071
ENSG00000227542.1	AC092614.1	17.7308	-0.762698	0.241083	-3.16363	0.00155817	0.0117077
ENSG00000214655.11	ZSWIM8	3224.59	0.47925	0.151508	3.16319	0.0015605	0.0117228
ENSG00000166949.16	SMAD3	2758.9	0.645342	0.204027	3.16302	0.00156142	0.0117273
ENSG00000120458.13	MSANTD2	340.881	-0.604075	0.190991	-3.16285	0.00156233	0.0117316
ENSG00000244313.3	AC024293.1	431.505	0.688136	0.217576	3.16273	0.00156296	0.0117316
ENSG00000287676.1		4.43981	-1.02713	0.324755	-3.16278	0.0015627	0.0117316
ENSG00000047410.14	TPR	7052.87	-0.563161	0.178073	-3.16253	0.00156403	0.0117372
ENSG00000240652.1	AP001024.1	10.1562	0.984358	0.311264	3.16245	0.00156447	0.011738
ENSG00000112195.9	TREML2	38.3419	1.66604	0.526859	3.16221	0.00156578	0.0117427
ENSG00000124588.21	NQO2	3047.59	0.675464	0.213606	3.16219	0.00156586	0.0117427
ENSG00000230084.6	AC006059.1	61.6184	-0.898669	0.284195	-3.16216	0.00156606	0.0117427
ENSG00000082929.8	LINC01587	11.448	-1.90656	0.602972	-3.16194	0.00156723	0.0117491
ENSG00000155269.12	GPR78	3.13886	2.73886	0.86638	3.16127	0.00157085	0.0117688
ENSG00000177663.14	IL17RA	2391.5	0.47614	0.150612	3.16136	0.00157034	0.0117688
ENSG00000204386.12	NEU1	7386.94	0.533604	0.168792	3.1613	0.00157066	0.0117688
ENSG00000125656.11	CLPP	3721.32	0.618523	0.195683	3.16084	0.00157313	0.0117799
ENSG00000228960.6	OR2A9P	12.6465	-1.73182	0.547905	-3.16081	0.0015733	0.0117799
ENSG00000258483.4	LINC02251	73.1671	-1.69041	0.534792	-3.16087	0.00157297	0.0117799
ENSG00000244055.2	AC007566.1	46.3446	-0.921619	0.291627	-3.16027	0.00157624	0.0117995
ENSG00000100239.16	PPP6R2	4362.43	0.416586	0.131875	3.15894	0.00158343	0.011846
ENSG00000197620.11	CXorf40A	632.575	0.406393	0.128646	3.15899	0.00158315	0.011846
ENSG00000259877.2	AC009113.1	161.572	-0.740328	0.23436	-3.15894	0.00158343	0.011846
ENSG00000162104.10	ADCY9	3060.96	0.59821	0.189379	3.1588	0.00158418	0.0118491
ENSG00000182199.11	SHMT2	9799.23	0.574892	0.18202	3.1584	0.00158635	0.0118629
ENSG00000168488.18	ATXN2L	9319.93	0.471376	0.149252	3.15825	0.0015872	0.0118668
ENSG00000064687.13	ABCA7	1563.79	0.836668	0.264979	3.15749	0.00159135	0.0118873
ENSG00000143353.12	LYPLAL1	905.359	-0.613646	0.19436	-3.15727	0.00159256	0.0118873
ENSG00000169075.7	Z99496.1	1.14519	-2.21305	0.70093	-3.1573	0.00159235	0.0118873
ENSG00000180104.16	EXOC3	4696.09	0.629725	0.199451	3.15729	0.00159245	0.0118873
ENSG00000231419.6	LINC00689	43.1945	1.97015	0.623999	3.15731	0.00159234	0.0118873
ENSG00000260891.1	AC020978.3	3.68667	-1.06143	0.336168	-3.15743	0.00159168	0.0118873
ENSG00000265519.1	AC015922.3	124.158	-0.760597	0.240896	-3.15736	0.00159203	0.0118873
ENSG00000287160.1		0.856875	-2.15909	0.683789	-3.15753	0.00159111	0.0118873
ENSG00000277999.1	AC009093.6	8.54904	-1.00166	0.317308	-3.15674	0.00159546	0.0119065
ENSG00000206260.4	PRR23A	0.49626	-3.18388	1.00864	-3.15662	0.00159608	0.0119087
ENSG00000286327.1		1.65626	-1.20898	0.383031	-3.15635	0.00159757	0.0119173
ENSG00000135451.13	TROAP	1111.45	0.623753	0.197635	3.15609	0.00159901	0.0119256
ENSG00000267340.1	AC060780.2	2.65933	-1.0099	0.319997	-3.15595	0.00159977	0.0119288
ENSG00000169418.10	NPR1	653.917	1.13833	0.36072	3.15571	0.00160105	0.0119359
ENSG00000145113.22	MUC4	24.5575	1.74907	0.554322	3.15533	0.00160315	0.0119491
ENSG00000006757.12	PNPLA4	1077.81	0.582564	0.18464	3.15514	0.00160424	0.0119523
ENSG00000100138.15	SNU13	10589.7	0.555022	0.175909	3.15516	0.0016041	0.0119523
ENSG00000164022.17	AIMP1	2215.34	-0.441782	0.140023	-3.15506	0.00160466	0.011953
ENSG00000103404.14	USP31	865.422	0.426527	0.135211	3.15454	0.00160754	0.0119609
ENSG00000113212.7	PCDHB7	125.684	-1.26783	0.401893	-3.15465	0.00160692	0.0119609
ENSG00000175556.17	LONRF3	170.658	1.34711	0.427036	3.15456	0.0016074	0.0119609
ENSG00000204560.10	DHX16	4086.73	0.415203	0.131615	3.15467	0.00160678	0.0119609
ENSG00000239377.1	AC073111.1	4.79971	-0.917827	0.290958	-3.1545	0.00160771	0.0119609
ENSG00000272686.1	AC006333.2	275.191	-0.621204	0.196923	-3.15456	0.00160742	0.0119609
ENSG00000284634.1	AC092821.3	22.948	0.684305	0.216947	3.15424	0.00160916	0.0119693
ENSG00000231969.2	AC007364.1	7.02898	-0.85541	0.271227	-3.15386	0.00161129	0.0119827
ENSG00000141026.6	MED9	1363.08	0.503364	0.159646	3.15301	0.00161596	0.012015
ENSG00000168781.22	PPIP5K1	725.865	0.623272	0.197696	3.15268	0.00161778	0.0120247
ENSG00000247228.3	AC009060.1	0.626286	-1.47435	0.467657	-3.15263	0.00161806	0.0120247
ENSG00000285569.2		2.62343	-1.35797	0.430748	-3.15259	0.00161827	0.0120247
ENSG00000241057.2	AC004951.3	3.41039	-1.1037	0.350101	-3.15252	0.00161868	0.0120253
ENSG00000064205.10	WISP2	1171.2	1.52537	0.483875	3.15241	0.00161927	0.0120272
ENSG00000082438.17	COBLL1	1159.05	-0.766418	0.243135	-3.15223	0.00162028	0.0120322
ENSG00000110700.7	RPS13	20129.4	0.516681	0.163917	3.15208	0.0016211	0.0120358
ENSG00000074755.15	ZZEF1	3735.58	0.384313	0.12194	3.15165	0.00162348	0.0120511
ENSG00000251655.6	PRB1	6.32668	4.72736	1.50009	3.15138	0.00162503	0.0120576
ENSG00000283020.1	DUX4L37	4.56608	-1.69158	0.536766	-3.15142	0.00162478	0.0120576
ENSG00000171916.17	LGALS9C	8.40661	1.55448	0.493305	3.15116	0.00162621	0.0120639
ENSG00000198890.9	PRMT6	1054.66	-0.476059	0.151077	-3.1511	0.00162655	0.0120639
ENSG00000104904.12	OAZ1	22476.3	0.530594	0.168413	3.15056	0.00162957	0.0120839
ENSG00000272970.3	AC107294.2	55.2311	-0.867625	0.275399	-3.15042	0.00163034	0.0120871
ENSG00000168701.19	TMEM208	2885.6	0.603911	0.191702	3.15026	0.00163128	0.0120916
ENSG00000148482.12	SLC39A12	2.5399	2.16016	0.685752	3.15006	0.00163237	0.0120973
ENSG00000236056.1	GAPDHP14	28.1351	-1.68395	0.534618	-3.14983	0.00163367	0.0121019
ENSG00000280734.3	LINC01232	98.9652	-1.01085	0.32093	-3.14977	0.001634	0.0121019
ENSG00000286311.1		13.5284	-0.998634	0.317048	-3.14978	0.00163391	0.0121019
ENSG00000122912.15	SLC25A16	1095.94	0.74348	0.236048	3.1497	0.00163438	0.0121022
ENSG00000014919.13	COX15	1443.62	0.410289	0.130273	3.14946	0.00163572	0.0121097
ENSG00000213498.3	TPT1P13	1.4843	-1.57202	0.4992	-3.14907	0.0016379	0.0121233
ENSG00000168143.9	FAM83B	32.9126	2.6899	0.85423	3.14892	0.00163878	0.0121249
ENSG00000205838.14	TTC23L	47.2122	-0.969494	0.307878	-3.14896	0.00163852	0.0121249
ENSG00000115207.13	GTF3C2	3373.72	0.357498	0.113552	3.14833	0.00164206	0.0121467
ENSG00000284747.1	AL034417.4	19.3856	-0.876564	0.278431	-3.14823	0.00164263	0.0121484
ENSG00000271199.1	AL353804.2	1.10562	-1.33	0.422476	-3.14811	0.0016433	0.0121509
ENSG00000286507.1		3.10746	-1.31176	0.416691	-3.14803	0.00164374	0.0121517
ENSG00000272512.1	AL645608.8	44.3185	1.30726	0.41527	3.14797	0.00164411	0.0121519
ENSG00000258704.6	SRP54-AS1	29.9861	0.520513	0.165365	3.14766	0.00164582	0.0121621
ENSG00000166689.16	PLEKHA7	194.935	1.02607	0.326001	3.14746	0.00164697	0.0121681
ENSG00000073350.14	LLGL2	646.183	1.06192	0.337531	3.14613	0.00165445	0.0122209
ENSG00000228421.2	AC005013.1	1.54245	-2.27901	0.72464	-3.14503	0.0016607	0.0122645
ENSG00000141441.16	GAREM1	641.843	-1.02562	0.326146	-3.14467	0.00166275	0.0122772
ENSG00000088930.8	XRN2	5585.33	-0.45652	0.14518	-3.1445	0.0016637	0.0122805
ENSG00000116521.11	SCAMP3	10160.4	0.634285	0.201714	3.14447	0.00166388	0.0122805
ENSG00000175906.5	ARL4D	470.973	0.803509	0.255584	3.14382	0.00166757	0.0123053
ENSG00000150551.11	LYPD1	294.726	1.30706	0.41579	3.14355	0.0016691	0.0123141
ENSG00000102531.16	FNDC3A	4156.02	-0.747919	0.238012	-3.14236	0.0016759	0.0123541
ENSG00000229196.4	AC087071.1	2.46926	2.0344	0.647401	3.14242	0.00167559	0.0123541
ENSG00000237798.1	AC010894.4	1.87768	-1.38443	0.440566	-3.14239	0.00167572	0.0123541
ENSG00000258674.5	AC011448.1	9.98131	-1.18901	0.37836	-3.14253	0.00167495	0.0123541
ENSG00000171621.14	SPSB1	4338.64	0.722766	0.230017	3.14223	0.00167665	0.0123571
ENSG00000169429.11	CXCL8	1031.76	-1.54116	0.49051	-3.14195	0.00167825	0.0123664
ENSG00000130021.15	PUDP	1133.06	0.495126	0.157593	3.1418	0.00167912	0.0123678
ENSG00000140682.19	TGFB1I1	3116.7	0.969642	0.308625	3.14182	0.00167902	0.0123678
ENSG00000184922.14	FMNL1	1980.47	1.10216	0.350834	3.14154	0.0016806	0.0123762
ENSG00000100227.18	POLDIP3	9247.12	0.698003	0.22223	3.14091	0.00168427	0.0123982
ENSG00000104907.12	TRMT1	3121.44	0.515245	0.164041	3.14096	0.00168394	0.0123982
ENSG00000140474.14	ULK3	3784.58	0.590958	0.188155	3.1408	0.00168486	0.0124
ENSG00000171853.16	TRAPPC12	2681.52	0.477542	0.152062	3.14044	0.00168696	0.012413
ENSG00000149182.15	ARFGAP2	5564.09	0.455298	0.144989	3.14021	0.00168825	0.0124155
ENSG00000252448.1	RF00092	1.09841	-1.28455	0.409065	-3.1402	0.00168834	0.0124155
ENSG00000287250.1		6.99429	-0.900692	0.286825	-3.14021	0.00168824	0.0124155
ENSG00000170965.10	PLAC1	17.6253	-1.63998	0.52237	-3.1395	0.00169235	0.0124425
ENSG00000149016.16	TUT1	814.928	0.569938	0.181552	3.13926	0.00169374	0.0124502
ENSG00000186810.8	CXCR3	585.783	1.50966	0.480958	3.13886	0.00169609	0.0124649
ENSG00000279425.1	AC092279.2	14.6725	-1.04649	0.33342	-3.13864	0.00169732	0.0124714
ENSG00000182580.3	EPHB3	1457.51	-1.18916	0.378922	-3.13828	0.00169944	0.0124845
ENSG00000147894.17	C9orf72	387.652	-0.714486	0.227678	-3.13814	0.00170025	0.0124862
ENSG00000152422.16	XRCC4	377.911	-0.658219	0.209751	-3.1381	0.00170048	0.0124862
ENSG00000256043.4	CTSO	2020.53	-0.732899	0.233552	-3.13806	0.0017007	0.0124862
ENSG00000137337.15	MDC1	4415.72	0.540514	0.172254	3.13788	0.00170172	0.0124911
ENSG00000251011.6	TMEM108-AS1	3.45759	-2.88504	0.919512	-3.13758	0.0017035	0.0125017
ENSG00000263412.1	AC004477.1	34.3665	-0.684696	0.218264	-3.13701	0.0017068	0.0125233
ENSG00000166136.16	NDUFB8	196.057	0.735298	0.2344	3.13693	0.00170726	0.0125241
ENSG00000164385.9	LINC01600	7.17419	-1.05789	0.337245	-3.13686	0.00170767	0.0125247
ENSG00000263317.1	LINC01982	0.963288	-2.18067	0.695226	-3.13664	0.00170894	0.0125314
ENSG00000279812.1	AC120057.4	2.60781	-1.14374	0.364665	-3.13641	0.0017103	0.0125388
ENSG00000121989.15	ACVR2A	474.574	-0.607078	0.193563	-3.13633	0.00171075	0.0125394
ENSG00000162630.6	B3GALT2	47.1245	-1.56955	0.500459	-3.13622	0.00171141	0.0125394
ENSG00000272148.1	AC013403.2	9.74744	-0.65985	0.210393	-3.13627	0.00171109	0.0125394
ENSG00000254102.2	AC090136.3	10.8804	-1.9891	0.634249	-3.13616	0.00171177	0.0125395
ENSG00000272186.1	AP003392.6	8.25936	-0.646577	0.206178	-3.13602	0.0017126	0.012543
ENSG00000168005.9	SPINDOC	2025.51	0.512847	0.16354	3.13591	0.00171322	0.012545
ENSG00000122484.9	RPAP2	751.311	-0.562423	0.179377	-3.13542	0.0017161	0.0125636
ENSG00000270882.2	HIST2H4A	11.4405	-1.02768	0.327802	-3.13506	0.00171818	0.0125763
ENSG00000144231.11	POLR2D	2003.52	-0.335692	0.107085	-3.13482	0.00171961	0.0125842
ENSG00000128713.14	HOXD11	11.1886	-2.26779	0.723556	-3.13422	0.0017231	0.0126069
ENSG00000230400.3	LINC01747	1.96396	-1.23521	0.39411	-3.13417	0.00172341	0.0126069
ENSG00000287179.1		6.93484	-3.64131	1.16184	-3.13408	0.00172391	0.012608
ENSG00000115616.3	SLC9A2	6.27158	2.07553	0.66227	3.13396	0.00172467	0.0126099
ENSG00000254880.1	PKNOX2-AS1	8.14687	1.56353	0.498907	3.13392	0.00172487	0.0126099
ENSG00000172586.8	CHCHD1	1161.74	0.409258	0.130597	3.13375	0.00172586	0.0126146
ENSG00000102021.11	LUZP4	9.16493	2.82895	0.902812	3.13349	0.00172742	0.0126235
ENSG00000143194.13	MAEL	6.48436	-2.04198	0.651828	-3.13269	0.00173211	0.0126552
ENSG00000181617.6	FDCSP	783.159	1.95813	0.625149	3.13225	0.0017347	0.0126716
ENSG00000261366.1	MANEA-AS1	15.3871	-0.958005	0.305915	-3.13161	0.00173851	0.0126969
ENSG00000205126.2	ACCSL	94.4377	1.72282	0.550164	3.13147	0.00173934	0.0127004
ENSG00000182359.15	KBTBD3	158.012	-0.721777	0.230509	-3.13123	0.00174076	0.0127082
ENSG00000130165.10	ELOF1	3981.92	0.582829	0.186157	3.13084	0.00174306	0.0127224
ENSG00000253973.3	AC079296.1	4.0565	1.47821	0.472208	3.13042	0.00174556	0.0127381
ENSG00000230216.1	HSPB1P2	15.3069	0.80428	0.256939	3.13024	0.00174663	0.0127433
ENSG00000111775.3	COX6A1	1427.78	0.694077	0.221749	3.13	0.00174804	0.0127511
ENSG00000111275.13	ALDH2	1671.93	1.23467	0.394527	3.12949	0.00175108	0.0127706
ENSG00000241104.5	CEACAMP10	5.30107	2.34947	0.750795	3.12932	0.00175214	0.0127758
ENSG00000285517.1		51.7774	-1.58653	0.507	-3.12925	0.00175254	0.0127762
ENSG00000108679.13	LGALS3BP	92917.2	0.818168	0.261495	3.12881	0.00175517	0.0127927
ENSG00000151458.12	ANKRD50	2794.77	-0.641369	0.205063	-3.12767	0.00176198	0.0128398
ENSG00000100889.12	PCK2	2429.79	0.764306	0.244401	3.12726	0.00176442	0.0128506
ENSG00000176142.13	TMEM39A	1581.82	-0.416707	0.13325	-3.12726	0.00176447	0.0128506
ENSG00000223374.1	AC005104.1	10.2126	-1.01246	0.323754	-3.12725	0.00176452	0.0128506
ENSG00000129484.14	PARP2	885.443	0.389629	0.124596	3.12714	0.00176516	0.0128527
ENSG00000196741.5	LINC01560	114.422	-0.53296	0.170439	-3.12699	0.00176608	0.0128567
ENSG00000011258.16	MBTD1	765.672	-0.670215	0.214364	-3.12653	0.00176885	0.0128718
ENSG00000164128.7	NPY1R	68.5524	-2.14775	0.686939	-3.12654	0.00176874	0.0128718
ENSG00000272370.1	AC092354.2	10.8192	-0.901081	0.288219	-3.12637	0.00176978	0.0128759
ENSG00000169093.16	ASMTL	1646.35	0.613186	0.196166	3.12585	0.00177294	0.0128963
ENSG00000130311.11	DDA1	3108.33	0.491968	0.157406	3.12547	0.00177518	0.0129101
ENSG00000213763.4	ACTBP2	51.7547	0.684298	0.218985	3.12486	0.00177891	0.0129346
ENSG00000225131.2	PSME2P2	65.0783	0.582108	0.186297	3.12462	0.00178037	0.0129426
ENSG00000253738.2	OTUD6B-AS1	1148.86	-0.542711	0.173694	-3.12453	0.00178092	0.012944
ENSG00000288321.1		3.87185	-3.66633	1.1735	-3.12427	0.00178246	0.0129526
ENSG00000250658.1	AC097652.1	6.02965	-2.47702	0.79289	-3.12405	0.00178382	0.0129599
ENSG00000269191.1	AC005387.2	4.03358	-0.808141	0.258693	-3.12394	0.00178449	0.0129622
ENSG00000235436.10	DPY19L2P4	9.12439	-1.95731	0.6266	-3.1237	0.00178591	0.0129699
ENSG00000114859.16	CLCN2	388.061	-0.643378	0.205972	-3.12362	0.0017864	0.0129708
ENSG00000087303.18	NID2	743.424	-0.946836	0.303156	-3.12327	0.00178854	0.0129838
ENSG00000157399.16	ARSE	723.626	1.16963	0.374505	3.12313	0.00178938	0.0129872
ENSG00000179611.3	DGKZP1	51.5431	0.624725	0.200079	3.12238	0.00179393	0.0130151
ENSG00000181264.9	TMEM136	363.063	-0.798846	0.255844	-3.1224	0.00179384	0.0130151
ENSG00000132825.7	PPP1R3D	681.822	0.398595	0.127674	3.12198	0.00179639	0.0130303
ENSG00000168646.13	AXIN2	389.385	1.14795	0.367715	3.12184	0.00179724	0.0130339
ENSG00000163116.10	STPG2	4.26594	-1.03394	0.331217	-3.12165	0.00179842	0.0130398
ENSG00000065491.8	TBC1D22B	1398.46	0.466336	0.149405	3.12129	0.00180059	0.013053
ENSG00000123416.15	TUBA1B	9557.44	0.510315	0.163508	3.12104	0.00180214	0.0130616
ENSG00000182687.4	GALR2	7.01488	1.10833	0.355164	3.12062	0.00180468	0.0130774
ENSG00000078053.17	AMPH	278.861	1.50914	0.483668	3.12021	0.00180724	0.0130933
ENSG00000047579.20	DTNBP1	1945.23	0.452303	0.144971	3.11997	0.00180871	0.0131002
ENSG00000110619.18	CARS	2733.4	0.389951	0.124987	3.11993	0.00180892	0.0131002
ENSG00000278840.1	AC009878.1	4.6329	2.0361	0.652687	3.11957	0.00181116	0.0131138
ENSG00000287088.1		2.84926	-2.58566	0.828874	-3.11949	0.00181167	0.0131149
ENSG00000240240.9	BX664727.3	1.51331	-1.49567	0.479477	-3.11939	0.00181228	0.0131162
ENSG00000260454.2	AL355607.2	4.40681	2.07957	0.666671	3.11934	0.00181257	0.0131162
ENSG00000237092.2	LINC01065	2.08873	3.93933	1.26294	3.11918	0.00181356	0.0131207
ENSG00000135205.15	CCDC146	150.068	-0.819498	0.262775	-3.11863	0.00181696	0.0131421
ENSG00000230922.1	AL079301.1	1.20524	2.3589	0.7564	3.11858	0.00181724	0.0131421
ENSG00000273240.1	AC013468.1	4.72855	-1.0367	0.332443	-3.11844	0.00181812	0.0131458
ENSG00000006015.18	REX1BD	1730.24	0.719439	0.230717	3.11828	0.00181912	0.0131478
ENSG00000211777.2	TRAV3	23.0781	1.71816	0.550993	3.11829	0.00181902	0.0131478
ENSG00000110092.4	CCND1	25249.9	0.877298	0.28138	3.11784	0.00182183	0.0131647
ENSG00000139433.11	GLTP	3071.88	0.754426	0.241982	3.11769	0.00182274	0.0131687
ENSG00000105613.10	MAST1	272.064	1.33173	0.427235	3.11708	0.00182652	0.0131908
ENSG00000143575.15	HAX1	6097.15	0.508409	0.163102	3.11712	0.00182626	0.0131908
ENSG00000065978.19	YBX1	32367.4	0.364928	0.117076	3.11701	0.00182695	0.0131912
ENSG00000146535.14	GNA12	5404.09	0.42133	0.135179	3.11683	0.00182809	0.0131968
ENSG00000224992.2	AL445645.1	11.444	-1.21094	0.388645	-3.11581	0.00183441	0.0132398
ENSG00000213533.13	STIMATE	59.9154	0.5634	0.180908	3.11429	0.00184387	0.0133055
ENSG00000119820.11	YIPF4	2391.15	-0.415445	0.133408	-3.1141	0.00184509	0.0133107
ENSG00000146701.12	MDH2	21377.3	0.562385	0.180605	3.11389	0.00184641	0.0133107
ENSG00000169727.12	GPS1	9399.19	0.564935	0.18142	3.11396	0.00184595	0.0133107
ENSG00000224031.1	TCEAL3-AS1	0.524953	-1.44241	0.46322	-3.11388	0.00184644	0.0133107
ENSG00000286868.1		15.5064	-2.36599	0.759818	-3.11389	0.00184638	0.0133107
ENSG00000163661.4	PTX3	174.198	-1.51775	0.487446	-3.11368	0.00184767	0.013317
ENSG00000264859.6	DSG2-AS1	2.01063	-1.68312	0.54057	-3.1136	0.00184819	0.013318
ENSG00000250366.3	TUNAR	3.91668	3.28847	1.05621	3.11345	0.00184911	0.013322
ENSG00000242689.3	CNTF	46.4411	0.986313	0.3168	3.11336	0.00184969	0.0133236
ENSG00000092445.12	TYRO3	5640.67	0.734596	0.235978	3.11299	0.00185202	0.0133377
ENSG00000163016.10	ALMS1P1	67.3932	1.22046	0.392245	3.11147	0.00186158	0.0134039
ENSG00000131495.9	NDUFA2	1308.95	0.578405	0.185899	3.1114	0.00186205	0.0134046
ENSG00000272716.1	AL121658.1	8.14436	-0.838496	0.269515	-3.11113	0.00186371	0.0134139
ENSG00000233030.2	AC243772.2	6.56998	-1.35136	0.434383	-3.11099	0.0018646	0.0134176
ENSG00000111215.12	PRR4	8.46828	-0.966464	0.310675	-3.11085	0.00186548	0.0134213
ENSG00000279317.2	AC006994.2	6.63289	1.53071	0.492086	3.11066	0.00186668	0.0134273
ENSG00000137776.17	SLTM	3625.49	-0.35561	0.114329	-3.1104	0.00186836	0.0134367
ENSG00000183891.6	TTC32	194.286	-0.658687	0.211794	-3.11004	0.00187061	0.0134502
ENSG00000162813.18	BPNT1	1706.21	-0.540295	0.173762	-3.10939	0.00187474	0.0134772
ENSG00000250995.1	AL391280.1	7.23754	-0.887855	0.285575	-3.10901	0.00187713	0.0134917
ENSG00000177666.17	PNPLA2	2753.2	0.5314	0.170927	3.10892	0.00187771	0.0134932
ENSG00000236054.1	Z82246.1	20.9711	1.70492	0.548425	3.10876	0.00187872	0.0134978
ENSG00000250596.2	AC096751.1	5.36848	-1.93337	0.622102	-3.1078	0.00188486	0.0135393
ENSG00000176049.16	JAKMIP2	68.9542	-1.48086	0.476519	-3.10767	0.00188567	0.0135423
ENSG00000198171.13	DDRGK1	4226.74	0.646213	0.207975	3.10717	0.00188891	0.0135629
ENSG00000139631.19	CSAD	406.032	-0.709323	0.228305	-3.10691	0.00189054	0.013572
ENSG00000165996.14	HACD1	908.225	0.987983	0.318015	3.10671	0.00189179	0.0135782
ENSG00000101190.13	TCFL5	1282.09	0.603433	0.19426	3.10631	0.00189436	0.013594
ENSG00000204439.4	C6orf47	1885.91	0.493608	0.158922	3.10597	0.00189655	0.013607
ENSG00000138738.11	PRDM5	152.391	-1.04368	0.33605	-3.10572	0.00189818	0.0136133
ENSG00000169189.17	NSMCE1	3629.48	0.514075	0.165523	3.10576	0.00189791	0.0136133
ENSG00000164896.20	FASTK	7064.58	0.659345	0.212309	3.10559	0.001899	0.0136165
ENSG00000197465.14	GYPE	29.0528	-1.40558	0.452614	-3.10546	0.00189981	0.0136196
ENSG00000118729.12	CASQ2	56.6684	1.18629	0.382027	3.10526	0.00190115	0.0136265
ENSG00000175575.13	PAAF1	1685.9	0.624211	0.201031	3.10505	0.00190248	0.0136334
ENSG00000145431.11	PDGFC	579.586	-1.37597	0.44316	-3.10491	0.00190336	0.0136343
ENSG00000235016.1	SEMA3F-AS1	22.5612	-0.789377	0.254233	-3.10494	0.00190319	0.0136343
ENSG00000116095.11	PLEKHA3	856.204	-0.452922	0.145885	-3.10465	0.00190507	0.0136439
ENSG00000181788.4	SIAH2	1188.72	0.472478	0.152189	3.10454	0.00190575	0.013646
ENSG00000111860.14	CEP85L	475.371	-0.884435	0.284908	-3.10428	0.00190744	0.0136554
ENSG00000103126.15	AXIN1	3183.02	0.448858	0.144625	3.10361	0.00191176	0.0136836
ENSG00000228393.4	LINC01004	89.325	-0.902412	0.29078	-3.10342	0.00191297	0.0136869
ENSG00000243970.3	PPIEL	137.152	-0.98838	0.318477	-3.10345	0.00191275	0.0136869
ENSG00000167384.10	ZNF180	270.939	-0.554673	0.178748	-3.1031	0.00191507	0.0136992
ENSG00000267389.2	AC006504.4	3.8903	3.01607	0.972015	3.10291	0.00191629	0.0137053
ENSG00000232110.8	AL353751.1	2.02785	-1.25879	0.405743	-3.10244	0.00191931	0.0137241
ENSG00000078043.16	PIAS2	1170.42	-0.425274	0.13708	-3.10237	0.00191976	0.0137246
ENSG00000131969.15	ABHD12B	91.4252	-1.53739	0.495631	-3.10189	0.00192291	0.0137445
ENSG00000100461.18	RBM23	4285.11	0.435642	0.140483	3.10103	0.00192848	0.0137815
ENSG00000107807.13	TLX1	4.44443	-2.67253	0.861941	-3.1006	0.0019313	0.0137974
ENSG00000120963.12	ZNF706	4050.75	0.391739	0.126344	3.10057	0.00193146	0.0137974
ENSG00000177150.13	FAM210A	1853.42	-0.808861	0.260884	-3.10046	0.0019322	0.0137989
ENSG00000283563.1	AC098650.1	3.63261	-1.17833	0.380053	-3.10042	0.00193243	0.0137989
ENSG00000272604.1	AC073073.2	73.1271	-0.660494	0.213043	-3.10028	0.00193336	0.0138028
ENSG00000235313.1	HM13-IT1	12.1827	-0.771557	0.248889	-3.1	0.00193522	0.0138133
ENSG00000138029.14	HADHB	9207.98	0.44292	0.142899	3.09953	0.00193826	0.0138324
ENSG00000001631.16	KRIT1	252.382	-0.571542	0.184409	-3.09933	0.00193962	0.0138366
ENSG00000280078.1	AC016526.3	0.803419	-1.38289	0.446188	-3.09933	0.00193956	0.0138366
ENSG00000113248.6	PCDHB15	186.669	-1.08269	0.349376	-3.09894	0.00194215	0.0138519
ENSG00000077454.16	LRCH4	1106.36	0.581306	0.187624	3.09825	0.00194665	0.0138731
ENSG00000165916.8	PSMC3	7466.25	0.45444	0.146673	3.09833	0.00194615	0.0138731
ENSG00000180139.11	ACTA2-AS1	15.6397	-1.00298	0.323723	-3.09826	0.00194658	0.0138731
ENSG00000251583.1	AC008427.1	1.20983	-1.23718	0.399314	-3.09826	0.00194657	0.0138731
ENSG00000164885.13	CDK5	2355.74	0.658424	0.212526	3.09808	0.00194776	0.0138782
ENSG00000182810.7	DDX28	1079.4	0.490295	0.158272	3.0978	0.00194961	0.0138887
ENSG00000232907.8	DLGAP4-AS1	17.4746	-0.817084	0.263773	-3.09768	0.00195042	0.0138918
ENSG00000232369.1	PPIAP35	3.84895	-0.930888	0.300527	-3.09752	0.00195146	0.0138965
ENSG00000130830.15	MPP1	2121.14	0.635424	0.205164	3.09715	0.00195389	0.0139049
ENSG00000139971.15	C14orf37	295.616	1.15114	0.37169	3.09705	0.00195456	0.0139049
ENSG00000144820.8	ADGRG7	1.00159	-2.31546	0.747621	-3.0971	0.00195424	0.0139049
ENSG00000183691.6	NOG	13.9613	1.91587	0.61858	3.09721	0.00195352	0.0139049
ENSG00000266397.1	AP000919.3	1.90378	2.29587	0.741286	3.09715	0.00195394	0.0139049
ENSG00000228286.3	AP000593.2	2.60158	-2.50687	0.809469	-3.09693	0.00195533	0.0139076
ENSG00000182463.16	TSHZ2	187.76	-1.08114	0.349112	-3.09682	0.00195606	0.0139101
ENSG00000158195.11	WASF2	12295.7	0.488764	0.157842	3.09654	0.00195793	0.0139207
ENSG00000129675.16	ARHGEF6	1542.87	-0.981248	0.316924	-3.09617	0.0019604	0.0139355
ENSG00000178695.6	KCTD12	3870.76	-0.876249	0.283018	-3.09609	0.00196089	0.0139362
ENSG00000154328.16	NEIL2	2224.07	0.512175	0.165474	3.09521	0.00196675	0.0139699
ENSG00000162999.13	DUSP19	214.577	-0.618075	0.199692	-3.09514	0.00196717	0.0139699
ENSG00000234585.6	CCT6P3	91.657	-0.661904	0.21385	-3.09517	0.00196698	0.0139699
ENSG00000268545.1	VN1R107P	1.80908	-1.12786	0.364396	-3.09515	0.00196714	0.0139699
ENSG00000287299.1		20.0371	-0.830697	0.268401	-3.09498	0.00196824	0.0139747
ENSG00000149930.18	TAOK2	5160.95	0.429762	0.138866	3.09479	0.00196954	0.0139812
ENSG00000125447.18	GGA3	3191.34	0.434808	0.140507	3.09456	0.00197105	0.0139892
ENSG00000109099.16	PMP22	11050.8	0.728443	0.23544	3.09397	0.00197498	0.0140053
ENSG00000213385.3	AC105052.2	16.0049	-0.925802	0.299232	-3.09393	0.00197525	0.0140053
ENSG00000226205.1	AC007790.1	0.793571	-1.13279	0.366125	-3.094	0.00197479	0.0140053
ENSG00000259471.1	LINC01169	2.54229	-2.10827	0.681386	-3.09409	0.00197416	0.0140053
ENSG00000287697.1		3.46893	-0.838362	0.27096	-3.09405	0.00197447	0.0140053
ENSG00000215030.5	RPL13P12	622.718	0.834128	0.269622	3.0937	0.0019768	0.0140135
ENSG00000256294.8	ZNF225	253.666	-0.50028	0.161729	-3.09333	0.00197921	0.0140279
ENSG00000158966.16	CACHD1	883.096	0.928342	0.300153	3.0929	0.00198213	0.0140335
ENSG00000172901.20	LVRN	11.2434	-1.26566	0.409214	-3.09291	0.00198207	0.0140335
ENSG00000173085.15	COQ2	554.803	0.402512	0.130142	3.09287	0.00198233	0.0140335
ENSG00000223842.1	AL360093.1	3.07324	-1.0584	0.342204	-3.0929	0.00198212	0.0140335
ENSG00000228906.1	AL353804.1	11.5202	-0.746613	0.241381	-3.09309	0.00198086	0.0140335
ENSG00000230613.1	HM13-AS1	4.4333	-0.962534	0.311209	-3.09289	0.00198217	0.0140335
ENSG00000142197.12	DOPEY2	1570.61	0.451656	0.146036	3.09278	0.0019829	0.0140348
ENSG00000162129.14	CLPB	2090.15	0.559943	0.181086	3.09215	0.00198715	0.0140593
ENSG00000187987.9	ZSCAN23	14.2621	-1.64777	0.532903	-3.09207	0.00198765	0.0140593
ENSG00000227107.1	AC104667.1	13.5968	-1.12829	0.364903	-3.09203	0.00198791	0.0140593
ENSG00000249993.1	BFSP2-AS1	2.02502	2.22364	0.719135	3.0921	0.00198745	0.0140593
ENSG00000186111.10	PIP5K1C	5371.04	0.581787	0.18817	3.09181	0.00198937	0.0140655
ENSG00000272205.1	AL451050.2	7.2552	-0.877166	0.283709	-3.09179	0.00198956	0.0140655
ENSG00000106588.12	PSMA2	25.1959	-0.915022	0.295962	-3.09169	0.0019902	0.0140673
ENSG00000272662.1	AC073352.1	5.66992	-0.921973	0.298246	-3.09132	0.0019927	0.0140822
ENSG00000132323.9	ILKAP	1889.28	0.453739	0.146792	3.09104	0.00199457	0.0140926
ENSG00000118873.16	RAB3GAP2	2693.01	-0.622075	0.201255	-3.09097	0.00199501	0.014093
ENSG00000154059.11	IMPACT	1721.97	-0.550925	0.178253	-3.0907	0.00199688	0.0141001
ENSG00000247728.2	AC091057.1	1.84936	-0.944463	0.305587	-3.09065	0.00199717	0.0141001
ENSG00000286808.1		14.683	-0.777352	0.25151	-3.09073	0.00199662	0.0141001
ENSG00000251356.1	RAB5CP2	0.651165	-1.50136	0.485843	-3.09022	0.00200008	0.0141178
ENSG00000105193.9	RPS16	48284.4	0.54149	0.175241	3.08997	0.00200179	0.0141271
ENSG00000285280.2	AL390957.1	17.3656	-1.1507	0.372416	-3.08982	0.00200281	0.0141316
ENSG00000198538.11	ZNF28	382.56	-0.792748	0.256573	-3.08976	0.0020032	0.0141316
ENSG00000095906.17	NUBP2	4591.44	0.641834	0.207767	3.08921	0.00200692	0.0141523
ENSG00000138621.12	PPCDC	711.522	0.453803	0.146899	3.08921	0.00200688	0.0141523
ENSG00000255537.1	AP000708.1	1.31278	-1.4073	0.455662	-3.08846	0.00201195	0.0141833
ENSG00000287407.1		4.75972	3.6467	1.18076	3.08844	0.0020121	0.0141833
ENSG00000137501.17	SYTL2	2038.21	0.979989	0.317316	3.08837	0.00201259	0.014184
ENSG00000135617.4	PRADC1	1176.6	0.591633	0.191581	3.08816	0.00201397	0.014191
ENSG00000078061.13	ARAF	4169.72	0.522679	0.169274	3.08776	0.00201669	0.0142046
ENSG00000233247.3	AC002524.1	17.7752	-0.725666	0.235013	-3.08777	0.00201665	0.0142046
ENSG00000136280.17	CCM2	4025.32	0.595821	0.192985	3.0874	0.00201915	0.0142192
ENSG00000176928.7	GCNT4	91.1661	1.38436	0.448435	3.0871	0.0020212	0.0142309
ENSG00000008517.18	IL32	2200.05	1.20862	0.391555	3.08672	0.00202377	0.0142407
ENSG00000168658.19	VWA3B	6.23204	-1.64586	0.533191	-3.08681	0.00202319	0.0142407
ENSG00000286406.1		18.4192	-1.2754	0.41319	-3.08672	0.00202376	0.0142407
ENSG00000006282.21	SPATA20	6219.59	0.802616	0.260047	3.08643	0.00202578	0.0142493
ENSG00000089048.14	ESF1	1119.62	-0.638547	0.206888	-3.08643	0.00202572	0.0142493
ENSG00000236200.6	KDM4A-AS1	58.1547	-0.527134	0.170809	-3.08611	0.00202797	0.0142619
ENSG00000137266.15	SLC22A23	806.518	0.972444	0.31514	3.08575	0.00203039	0.0142761
ENSG00000168038.11	ULK4	441.877	0.894013	0.289736	3.08561	0.00203132	0.0142796
ENSG00000176915.15	ANKLE2	3907.82	0.327846	0.106252	3.08556	0.00203167	0.0142796
ENSG00000183291.17	SELENOF	6082.89	-0.52844	0.171274	-3.08535	0.00203312	0.0142853
ENSG00000228212.1	OFD1P17	1.03713	-1.19277	0.386594	-3.08533	0.00203327	0.0142853
ENSG00000033050.9	ABCF2	1852.27	0.432964	0.140338	3.08514	0.00203455	0.014288
ENSG00000148843.15	PDCD11	5076.67	0.467909	0.151667	3.0851	0.00203484	0.014288
ENSG00000197083.11	ZNF300P1	47.631	-1.46078	0.473488	-3.08514	0.00203455	0.014288
ENSG00000115008.6	IL1A	20.4914	-1.58962	0.51533	-3.08466	0.00203782	0.0143017
ENSG00000128294.16	TPST2	1824.25	0.573107	0.185793	3.08466	0.00203787	0.0143017
ENSG00000173137.12	ADCK5	722.442	0.66142	0.214424	3.08464	0.00203797	0.0143017
ENSG00000170381.14	SEMA3E	219.129	-2.36951	0.768243	-3.08433	0.00204014	0.0143141
ENSG00000105374.10	NKG7	1300.21	1.45739	0.472564	3.08401	0.00204233	0.0143267
ENSG00000226800.5	CACTIN-AS1	13.7924	-0.910174	0.295137	-3.0839	0.00204306	0.0143291
ENSG00000142556.19	ZNF614	325.688	-0.680126	0.220556	-3.08368	0.00204455	0.0143368
ENSG00000270276.2	HIST2H4B	0.568233	-1.46907	0.476414	-3.0836	0.00204512	0.014338
ENSG00000264188.1	AC106037.1	1.65531	-1.12518	0.364903	-3.08351	0.00204572	0.0143394
ENSG00000233956.1	BTF3P6	0.539766	-1.47606	0.478755	-3.08311	0.00204848	0.014356
ENSG00000136731.13	UGGT1	5964.1	-0.420557	0.136411	-3.083	0.00204925	0.0143586
ENSG00000099949.21	LZTR1	1509	0.6255	0.2029	3.08279	0.00205067	0.0143658
ENSG00000164331.10	ANKRA2	463.669	-0.554546	0.17991	-3.08236	0.00205369	0.0143841
ENSG00000139428.12	MMAB	1270.42	0.492322	0.159737	3.08207	0.00205564	0.0143923
ENSG00000278467.1	AC138393.3	4.81791	-1.10521	0.358593	-3.08208	0.00205559	0.0143923
ENSG00000127990.19	SGCE	2052.22	-0.965262	0.313224	-3.0817	0.00205826	0.0144078
ENSG00000242767.1	ZBTB20-AS4	1.2351	-1.52739	0.495652	-3.08159	0.002059	0.0144102
ENSG00000110031.13	LPXN	2298.59	1.02886	0.333887	3.08146	0.00205988	0.0144136
ENSG00000128039.12	SRD5A3	1127.69	0.493534	0.160176	3.0812	0.00206169	0.0144234
ENSG00000124459.12	ZNF45	618.2	-0.549199	0.178252	-3.08103	0.00206285	0.0144288
ENSG00000214465.3	SMARCE1P6	1.94246	-1.14059	0.370221	-3.08083	0.00206425	0.0144302
ENSG00000259003.1	AC243965.1	0.731529	2.21663	0.719472	3.08091	0.00206368	0.0144302
ENSG00000272710.2	AC133041.1	27.5973	1.82825	0.593425	3.08084	0.00206416	0.0144302
ENSG00000285870.1		1.89345	-1.09182	0.354405	-3.08071	0.00206506	0.0144331
ENSG00000105373.19	NOP53	19583.8	0.664556	0.215727	3.08055	0.00206621	0.0144348
ENSG00000106077.18	ABHD11	1252.27	0.64252	0.208572	3.08057	0.00206606	0.0144348
ENSG00000144834.14	TAGLN3	83.4179	-2.5593	0.830821	-3.08045	0.00206689	0.0144348
ENSG00000213608.5	SLC25A14P1	0.613298	-1.21737	0.395191	-3.08045	0.00206689	0.0144348
ENSG00000205890.3	AC108134.1	1.93477	2.76914	0.898984	3.0803	0.00206791	0.0144391
ENSG00000176971.4	FIBIN	191.989	-1.34077	0.435288	-3.08019	0.00206868	0.0144417
ENSG00000136695.15	IL36RN	47.491	2.81135	0.912957	3.07939	0.00207428	0.0144773
ENSG00000180834.8	MAP6D1	8.38073	0.833177	0.27057	3.07934	0.00207457	0.0144773
ENSG00000107833.10	NPM3	2126.03	0.551874	0.179231	3.07912	0.00207616	0.0144856
ENSG00000246082.2	NUDT16P1	33.3805	-1.09421	0.355383	-3.07897	0.0020772	0.01449
ENSG00000183150.8	GPR19	371.636	0.88533	0.287568	3.07868	0.00207921	0.0144985
ENSG00000283994.1	AC092652.3	15.7769	-0.918754	0.298423	-3.0787	0.00207905	0.0144985
ENSG00000259222.2	AC027088.2	3.15706	-2.32046	0.753758	-3.07853	0.00208027	0.0145031
ENSG00000121864.10	ZNF639	995.466	-0.459475	0.149266	-3.07824	0.0020823	0.0145075
ENSG00000164830.18	OXR1	1453.56	-0.8095	0.262978	-3.07821	0.0020825	0.0145075
ENSG00000188783.6	PRELP	3921.01	1.36166	0.442336	3.07833	0.00208162	0.0145075
ENSG00000203588.3	IGBP1-AS1	4.29403	-0.79697	0.2589	-3.07829	0.00208194	0.0145075
ENSG00000109680.11	TBC1D19	312.668	-0.456526	0.148327	-3.07783	0.00208513	0.0145229
ENSG00000239704.11	CDRT4	8.25094	-0.999966	0.324933	-3.07746	0.00208776	0.0145282
ENSG00000240445.6	FOXO3B	191.101	-0.668153	0.217111	-3.07748	0.00208762	0.0145282
ENSG00000249464.6	LINC01091	59.2053	-1.54391	0.501678	-3.07749	0.0020875	0.0145282
ENSG00000253214.2	AC079209.1	25.1885	1.40634	0.456985	3.07744	0.00208788	0.0145282
ENSG00000268520.1	AC008750.5	2.93063	-1.04849	0.34069	-3.07756	0.00208706	0.0145282
ENSG00000235876.2	FEM1AP4	1.36923	-2.55908	0.831609	-3.07727	0.00208909	0.0145329
ENSG00000250474.2	WBP1LP2	20.5124	-0.707579	0.22994	-3.07723	0.00208936	0.0145329
ENSG00000274001.1	AL512506.1	1.98832	-1.09092	0.35456	-3.07682	0.00209225	0.0145502
ENSG00000087253.13	LPCAT2	1946.66	-0.865029	0.281151	-3.07675	0.00209273	0.0145507
ENSG00000102172.16	SMS	6503.89	0.601457	0.195525	3.07612	0.00209714	0.0145776
ENSG00000106080.11	FKBP14	1627.89	-0.639685	0.207962	-3.07597	0.00209821	0.0145776
ENSG00000226055.2	PAICSP1	7.6324	0.602729	0.195947	3.07599	0.00209806	0.0145776
ENSG00000266918.1	AC091132.4	0.778734	-1.38907	0.451582	-3.076	0.002098	0.0145776
ENSG00000110906.13	KCTD10	4035.93	0.340233	0.110618	3.07574	0.00209984	0.0145862
ENSG00000157873.17	TNFRSF14	12385.6	0.820967	0.266971	3.07512	0.00210419	0.0146136
ENSG00000125457.15	MIF4GD	1168.74	0.531492	0.172841	3.07503	0.0021048	0.014615
ENSG00000089558.9	KCNH4	50.084	1.10052	0.357902	3.07493	0.00210554	0.0146161
ENSG00000160818.17	GPATCH4	3181.72	-0.403387	0.13119	-3.07484	0.00210617	0.0146161
ENSG00000257763.1	OR5BK1P	0.634804	-1.3732	0.446588	-3.07488	0.0021059	0.0146161
ENSG00000011523.14	CEP68	1587.65	0.38681	0.125826	3.07418	0.00211083	0.0146457
ENSG00000182378.14	PLCXD1	1545.5	0.912684	0.29692	3.07384	0.00211323	0.0146595
ENSG00000162944.11	RFTN2	661.365	-1.18963	0.387086	-3.0733	0.00211705	0.0146832
ENSG00000264520.1	AC005154.5	2.98778	-1.19889	0.390112	-3.0732	0.00211773	0.0146851
ENSG00000176566.5	DCAF4L2	1.74708	-2.69748	0.877782	-3.07307	0.00211872	0.0146892
ENSG00000226849.1	AL109811.1	6.09074	-0.969637	0.31554	-3.07295	0.00211955	0.0146921
ENSG00000075702.18	WDR62	1245.9	0.644622	0.209803	3.07251	0.00212266	0.0147054
ENSG00000259708.1	AC090607.3	1.03303	2.68505	0.873897	3.07251	0.00212269	0.0147054
ENSG00000274370.1	AC130371.2	29.0946	1.08745	0.353918	3.0726	0.00212206	0.0147054
ENSG00000258920.1	FOXN3-AS1	143.378	0.859227	0.279674	3.07224	0.00212459	0.0147158
ENSG00000099958.15	DERL3	180.597	-1.22241	0.397924	-3.07198	0.00212647	0.0147245
ENSG00000260751.2	AC008870.2	21.8526	-0.823105	0.267942	-3.07195	0.00212666	0.0147245
ENSG00000063015.20	SEZ6	7.19653	1.59802	0.52026	3.07158	0.00212929	0.0147399
ENSG00000137878.17	GCOM1	24.9039	1.53579	0.500024	3.07143	0.0021304	0.0147447
ENSG00000286276.1		3.99112	-1.08749	0.354149	-3.07072	0.00213542	0.0147767
ENSG00000224592.5	AL139158.2	19.739	1.33438	0.43459	3.07043	0.00213751	0.0147883
ENSG00000110200.8	ANAPC15	181.019	0.539083	0.175584	3.07024	0.00213889	0.014795
ENSG00000280852.2	AC025048.6	13.6358	-1.0193	0.33206	-3.06962	0.0021433	0.0148227
ENSG00000176531.10	PHLDB3	703.554	0.736086	0.239822	3.06929	0.00214565	0.0148355
ENSG00000271151.1	AC016737.1	6.28317	-1.04334	0.339934	-3.06925	0.00214597	0.0148355
ENSG00000261168.1	AL592424.1	8.25295	-1.12011	0.365	-3.06879	0.00214929	0.0148556
ENSG00000262902.1	MTCO1P40	107.102	1.168	0.380627	3.06863	0.00215044	0.0148608
ENSG00000165259.14	HDX	159.138	-0.816845	0.266258	-3.06788	0.00215585	0.0148953
ENSG00000166387.13	PPFIBP2	2016.64	0.702179	0.228918	3.06738	0.00215943	0.0149172
ENSG00000165895.19	ARHGAP42	1353.68	-0.844376	0.275292	-3.06721	0.00216068	0.014923
ENSG00000183617.5	MRPL54	1497.02	0.627502	0.204605	3.06689	0.00216296	0.0149359
ENSG00000198736.12	MSRB1	1541.41	0.586497	0.19125	3.06665	0.00216474	0.0149453
ENSG00000203667.10	COX20	25.3385	-0.722604	0.235652	-3.06641	0.00216647	0.0149544
ENSG00000227113.2	AC073210.1	2.02456	-1.0547	0.344006	-3.06594	0.00216986	0.014975
ENSG00000229344.1	MTCO2P12	150.276	1.07009	0.349048	3.06574	0.00217135	0.0149824
ENSG00000103274.11	NUBP1	499.778	0.389339	0.127014	3.06533	0.00217427	0.0149997
ENSG00000276115.1	AC026356.2	32.3007	-0.804376	0.262427	-3.06515	0.00217563	0.0150062
ENSG00000196503.5	ARL9	47.9044	-1.17697	0.384008	-3.06496	0.00217702	0.015013
ENSG00000178217.14	SH2D4B	9.55293	1.20381	0.392775	3.06488	0.00217757	0.0150139
ENSG00000005421.9	PON1	2.90635	-1.70804	0.557466	-3.06394	0.00218442	0.0150554
ENSG00000105617.4	LENG1	584.342	0.510065	0.166472	3.06397	0.0021842	0.0150554
ENSG00000103723.16	AP3B2	190.846	1.28153	0.418354	3.06328	0.00218926	0.0150858
ENSG00000224238.2	WARS2-IT1	2.94119	-1.26442	0.412783	-3.06316	0.0021901	0.0150876
ENSG00000228107.1	AP000692.1	6.1077	-0.907471	0.296256	-3.06313	0.00219034	0.0150876
ENSG00000203546.7	AL139353.1	14.6015	0.838217	0.273657	3.06302	0.00219112	0.0150901
ENSG00000196730.13	DAPK1	3710.8	0.740507	0.241777	3.06277	0.00219299	0.0150972
ENSG00000257259.3	LINC02388	6.13375	-1.94767	0.635908	-3.06282	0.00219263	0.0150972
ENSG00000188822.8	CNR2	48.6134	1.87057	0.610763	3.06268	0.00219361	0.0150986
ENSG00000263823.1	AC009831.1	30.4265	-0.623802	0.203711	-3.06219	0.00219726	0.0151209
ENSG00000165121.11	AL353743.1	97.0166	-0.736446	0.240503	-3.06211	0.00219782	0.0151218
ENSG00000182103.5	FAM181B	42.3003	-1.54266	0.503818	-3.06195	0.002199	0.0151271
ENSG00000260296.1	AC095057.3	26.9274	-1.01279	0.330773	-3.06189	0.00219945	0.0151273
ENSG00000125703.15	ATG4C	724.347	-0.54129	0.176839	-3.06092	0.0022066	0.0151736
ENSG00000286873.1		253.45	0.936461	0.305964	3.06069	0.00220829	0.0151824
ENSG00000176170.14	SPHK1	2651.4	1.10468	0.360933	3.06062	0.00220876	0.0151827
ENSG00000205639.12	MFSD2B	41.6009	0.835524	0.273061	3.05984	0.00221452	0.0152194
ENSG00000105364.14	MRPL4	2229.04	0.547254	0.178862	3.05964	0.00221601	0.015221
ENSG00000113838.13	TBCCD1	560.853	-0.378933	0.123845	-3.05973	0.00221535	0.015221
ENSG00000170653.19	ATF7	1921.64	0.431184	0.140926	3.05966	0.0022159	0.015221
ENSG00000113240.13	CLK4	509.702	-0.729698	0.238513	-3.05936	0.00221808	0.0152323
ENSG00000157637.13	SLC38A10	10658.6	0.557679	0.182309	3.05897	0.002221	0.0152478
ENSG00000196793.14	ZNF239	140.141	-0.995265	0.325365	-3.05892	0.00222137	0.0152478
ENSG00000198743.7	SLC5A3	4097.71	-1.19619	0.391053	-3.05889	0.0022216	0.0152478
ENSG00000275703.1	U47924.3	2.83266	-0.980812	0.320653	-3.0588	0.00222225	0.0152494
ENSG00000085644.14	ZNF213	1923.66	0.583815	0.190892	3.05835	0.0022256	0.0152695
ENSG00000198911.12	SREBF2	15167.3	0.684083	0.223686	3.05823	0.00222647	0.01527
ENSG00000256987.1	AC023050.4	0.401699	-1.65208	0.540209	-3.05823	0.00222651	0.01527
ENSG00000251192.7	ZNF674	118.831	-0.595067	0.194622	-3.05755	0.00223156	0.0153017
ENSG00000253515.2	AC018682.2	1.28679	-1.23723	0.40476	-3.05671	0.00223782	0.0153417
ENSG00000196376.11	SLC35F1	724.975	-1.64502	0.538256	-3.05621	0.00224155	0.0153615
ENSG00000230203.1	Z99714.1	0.802763	-1.35216	0.442426	-3.05625	0.00224122	0.0153615
ENSG00000188986.9	NELFB	5145.14	0.503786	0.164855	3.05594	0.00224359	0.0153726
ENSG00000155330.10	C16orf87	372.129	-0.563008	0.184255	-3.0556	0.00224612	0.0153826
ENSG00000198618.5	PPIAP22	1794.49	0.450525	0.147442	3.0556	0.00224607	0.0153826
ENSG00000215604.3	ZNF962P	0.716645	-4.51431	1.4774	-3.05557	0.00224633	0.0153826
ENSG00000187398.12	LUZP2	3.33667	-1.94554	0.636748	-3.05544	0.00224734	0.0153866
ENSG00000101746.15	NOL4	1.63691	3.05021	0.998471	3.05488	0.0022515	0.0154122
ENSG00000121900.19	TMEM54	1667.79	1.1148	0.364948	3.05468	0.00225297	0.0154184
ENSG00000207359.1	RNU6-925P	3.46752	-0.891555	0.291868	-3.05465	0.00225326	0.0154184
ENSG00000126653.18	NSRP1	1636.36	-0.444124	0.145401	-3.05448	0.00225448	0.0154239
ENSG00000120306.11	CYSTM1	3938.18	0.650751	0.213063	3.05427	0.00225611	0.0154294
ENSG00000224430.2	MKRN5P	1.10875	-1.89991	0.622053	-3.05426	0.00225615	0.0154294
ENSG00000259531.2	AC022306.1	3.76687	-1.16324	0.380867	-3.05419	0.00225666	0.01543
ENSG00000249661.1	TNRC18P1	6.83029	1.5921	0.521298	3.05411	0.00225726	0.0154312
ENSG00000173898.14	SPTBN2	2948.48	1.29269	0.42329	3.0539	0.00225889	0.0154394
ENSG00000144445.17	KANSL1L	513.435	-0.596773	0.19542	-3.05379	0.00225969	0.015442
ENSG00000121940.16	CLCC1	1037.72	-0.446179	0.146137	-3.05315	0.0022645	0.015472
ENSG00000086504.17	MRPL28	4669.47	0.586278	0.192031	3.05305	0.00226532	0.0154746
ENSG00000277386.1	AL138999.1	3.2244	-1.29527	0.424372	-3.05221	0.00227166	0.015515
ENSG00000139131.13	YARS2	772.511	0.365444	0.119738	3.05204	0.00227294	0.0155208
ENSG00000133740.11	E2F5	309.271	-0.75959	0.248908	-3.0517	0.00227552	0.0155337
ENSG00000151617.17	EDNRA	417.82	-1.05498	0.345706	-3.05167	0.00227569	0.0155337
ENSG00000178761.15	FAM219B	579.975	0.440316	0.144294	3.05151	0.00227693	0.0155393
ENSG00000257941.1	AC011611.5	1.13282	-1.15021	0.376951	-3.05135	0.00227811	0.0155444
ENSG00000130193.8	THEM6	2909.96	0.731763	0.239823	3.05126	0.0022788	0.0155462
ENSG00000189042.13	ZNF567	191.377	-0.673182	0.220631	-3.05116	0.00227959	0.0155487
ENSG00000158552.13	ZFAND2B	1450.98	0.529848	0.17366	3.05106	0.00228033	0.0155504
ENSG00000248968.1	AC012640.1	6.25428	1.99267	0.653116	3.05101	0.0022807	0.0155504
ENSG00000258748.1	AL359399.1	2.78763	1.79857	0.589514	3.05094	0.00228126	0.0155513
ENSG00000260997.1	AC004847.1	75.4846	1.2892	0.422668	3.05015	0.00228725	0.0155892
ENSG00000111669.15	TPI1	38372.9	0.608138	0.199407	3.04973	0.00229047	0.0156082
ENSG00000062822.15	POLD1	2549.65	0.594928	0.195099	3.04936	0.00229327	0.015623
ENSG00000126264.10	HCST	65.2272	1.19752	0.392717	3.04931	0.0022937	0.015623
ENSG00000141564.15	RPTOR	4606.43	0.555768	0.182262	3.04928	0.00229394	0.015623
ENSG00000136560.14	TANK	1181.55	-0.617987	0.202675	-3.04915	0.0022949	0.0156266
ENSG00000140262.18	TCF12	4533.1	-0.708901	0.232512	-3.04888	0.00229697	0.0156378
ENSG00000077312.9	SNRPA	3666.96	0.511442	0.167765	3.04857	0.00229933	0.0156509
ENSG00000154655.16	L3MBTL4	292.133	-1.26485	0.414935	-3.04831	0.0023013	0.0156584
ENSG00000232489.1	MFAP1P1	3.96373	-1.27232	0.417382	-3.04832	0.00230122	0.0156584
ENSG00000198931.11	APRT	6891.32	0.693273	0.227437	3.0482	0.00230215	0.0156613
ENSG00000173674.11	EIF1AX	2772.14	-0.606514	0.198998	-3.04784	0.0023049	0.0156741
ENSG00000239739.1	AC026316.2	2.69473	2.12294	0.696538	3.04785	0.00230488	0.0156741
ENSG00000226742.4	HSBP1L1	806.668	0.841554	0.276122	3.04775	0.00230558	0.0156758
ENSG00000102977.17	ACD	1591.81	0.575943	0.188985	3.04756	0.00230708	0.0156788
ENSG00000167011.9	NAT16	203.034	1.71005	0.561134	3.04749	0.00230758	0.0156788
ENSG00000257027.1	AC010186.3	202.02	0.68767	0.225645	3.04758	0.00230695	0.0156788
ENSG00000268080.2	AC016885.3	5.59566	-2.81652	0.924217	-3.04747	0.00230776	0.0156788
ENSG00000287331.1		1.01664	-2.50725	0.822751	-3.0474	0.00230828	0.0156795
ENSG00000002330.14	BAD	578.086	0.659902	0.216581	3.04691	0.00231207	0.0156964
ENSG00000164318.18	EGFLAM	390.818	-1.03877	0.340924	-3.04693	0.00231193	0.0156964
ENSG00000245614.4	DDX11-AS1	58.8281	0.653958	0.214627	3.04695	0.00231174	0.0156964
ENSG00000256982.2	AC135782.1	3.53691	1.83303	0.60162	3.04682	0.00231275	0.0156981
ENSG00000287629.1		12.8674	-1.33762	0.439039	-3.0467	0.00231366	0.0156986
ENSG00000288663.1		20.9873	-0.786661	0.258201	-3.0467	0.00231371	0.0156986
ENSG00000116691.11	MIIP	2072.43	0.542295	0.178	3.0466	0.00231448	0.0157009
ENSG00000162607.13	USP1	2165.38	-0.647582	0.21258	-3.0463	0.00231675	0.0157075
ENSG00000176225.15	RTTN	2240.13	0.918528	0.30152	3.04632	0.00231658	0.0157075
ENSG00000259959.1	AC107068.1	100.475	-0.490071	0.160872	-3.04635	0.00231642	0.0157075
ENSG00000091428.18	RAPGEF4	442.08	-1.30676	0.429006	-3.04603	0.00231887	0.015716
ENSG00000196344.11	ADH7	6.80134	3.14153	1.03134	3.04606	0.00231863	0.015716
ENSG00000095321.17	CRAT	2699.63	0.693033	0.227539	3.04577	0.00232086	0.0157265
ENSG00000168904.15	LRRC28	1217.21	0.473364	0.155444	3.04523	0.00232501	0.0157517
ENSG00000108443.14	RPS6KB1	1191.39	-0.52067	0.171027	-3.04437	0.00233165	0.0157937
ENSG00000143631.11	FLG	440.639	1.50781	0.495305	3.04421	0.00233293	0.0157995
ENSG00000159164.10	SV2A	1035.32	-1.4893	0.489258	-3.044	0.00233457	0.0158077
ENSG00000006576.16	PHTF2	1593.49	-0.68309	0.224509	-3.0426	0.00234545	0.0158676
ENSG00000163435.16	ELF3	27.0132	1.57595	0.517952	3.04266	0.00234493	0.0158676
ENSG00000166589.13	CDH16	1.86419	2.76589	0.909033	3.04268	0.00234482	0.0158676
ENSG00000184898.7	RBM43	596.349	-0.741107	0.243579	-3.04258	0.00234562	0.0158676
ENSG00000236739.3	CLIC4P1	1.0364	-1.43197	0.470633	-3.04266	0.00234498	0.0158676
ENSG00000164305.19	CASP3	1408.86	-0.462604	0.152053	-3.04238	0.00234712	0.0158748
ENSG00000116032.5	GRIN3B	17.0404	1.16717	0.383676	3.04207	0.00234956	0.0158884
ENSG00000234630.1	AC245060.2	10.159	-1.03208	0.339327	-3.04155	0.00235362	0.0159128
ENSG00000141956.14	PRDM15	953.626	0.633512	0.208294	3.04144	0.00235453	0.0159139
ENSG00000243738.3	RN7SL181P	4.49199	-0.848445	0.278963	-3.04142	0.00235465	0.0159139
ENSG00000188566.14	NDOR1	1208.53	0.5891	0.1937	3.04131	0.00235554	0.0159169
ENSG00000125434.11	SLC25A35	470.107	0.684814	0.22518	3.04119	0.00235645	0.0159179
ENSG00000230979.3	AC079250.1	62.7732	0.848382	0.278965	3.04118	0.00235657	0.0159179
ENSG00000079616.13	KIF22	2509.6	0.455828	0.149893	3.04102	0.00235778	0.0159231
ENSG00000170382.12	LRRN2	146.387	1.51711	0.498926	3.04076	0.00235979	0.0159337
ENSG00000166619.15	BLCAP	4691.18	0.416226	0.136896	3.04044	0.00236231	0.0159465
ENSG00000244480.1	AC005154.3	21.8635	-0.960812	0.316017	-3.04038	0.00236277	0.0159465
ENSG00000245067.7	IGFBP7-AS1	8.35082	1.49232	0.490837	3.04035	0.002363	0.0159465
ENSG00000262732.1	AC010401.1	1.37869	-1.06805	0.351315	-3.04016	0.00236455	0.015954
ENSG00000205704.7	LINC00634	39.3119	1.02532	0.337285	3.03993	0.0023663	0.0159628
ENSG00000204904.7	LINC01545	6.00728	0.876035	0.288193	3.03975	0.00236773	0.0159695
ENSG00000064545.15	TMEM161A	2733.99	0.651353	0.214315	3.03923	0.00237181	0.015994
ENSG00000119865.9	CNRIP1	840.23	-0.862302	0.283758	-3.03887	0.00237468	0.0160104
ENSG00000186615.11	KTN1-AS1	166.235	0.554666	0.182543	3.03854	0.00237724	0.0160247
ENSG00000230490.3	AL139383.1	106.767	-1.21643	0.40037	-3.03826	0.00237948	0.0160368
ENSG00000147127.8	RAB41	23.4932	-0.643309	0.211757	-3.03795	0.00238191	0.0160472
ENSG00000286156.1		140.653	-0.884509	0.291151	-3.03797	0.00238178	0.0160472
ENSG00000278811.4	LINC00624	13.7092	-0.956218	0.314825	-3.0373	0.00238708	0.0160791
ENSG00000130803.15	ZNF317	2421.35	0.344007	0.11327	3.03704	0.00238915	0.0160901
ENSG00000178685.14	PARP10	6006.78	0.692215	0.227934	3.03691	0.00239014	0.0160907
ENSG00000215869.4	AC092506.1	4.59468	1.70631	0.561852	3.03694	0.00238994	0.0160907
ENSG00000137601.17	NEK1	920.551	-0.54632	0.179911	-3.03661	0.00239258	0.0161012
ENSG00000146856.14	AGBL3	97.3395	-0.70809	0.233184	-3.03661	0.00239253	0.0161012
ENSG00000230160.1	AC004854.1	1.27	-1.26444	0.416436	-3.03633	0.0023948	0.0161131
ENSG00000162891.10	IL20	3.23676	2.17334	0.715832	3.03611	0.00239654	0.0161218
ENSG00000108344.15	PSMD3	9029.79	0.450687	0.148449	3.03598	0.00239756	0.0161257
ENSG00000135838.13	NPL	2197.14	0.762509	0.25119	3.03558	0.00240071	0.0161417
ENSG00000234975.6	FTH1P2	57.4001	0.790137	0.260293	3.03557	0.00240083	0.0161417
ENSG00000103540.16	CCP110	785.111	-0.649228	0.213918	-3.03494	0.00240582	0.0161722
ENSG00000073464.13	CLCN4	378.202	-1.25255	0.41272	-3.03487	0.00240636	0.0161729
ENSG00000146090.16	RASGEF1C	115.248	-1.57717	0.519784	-3.03428	0.00241107	0.0162015
ENSG00000223930.7	AC109779.1	2.13427	-1.56189	0.514772	-3.03414	0.00241219	0.016206
ENSG00000227279.1	AC110015.1	1.081	-1.81203	0.597237	-3.03403	0.00241312	0.0162093
ENSG00000144278.15	GALNT13	12.6347	-1.77097	0.583762	-3.03371	0.00241563	0.0162231
ENSG00000154874.15	CCDC144B	46.4474	-0.960245	0.316536	-3.0336	0.00241654	0.0162262
ENSG00000274422.1	AC245060.5	40.6821	-1.01908	0.335941	-3.0335	0.00241739	0.0162289
ENSG00000119333.11	WDR34	4457.82	0.741494	0.24444	3.03343	0.00241788	0.0162292
ENSG00000131188.12	PRR7	728.478	0.972252	0.32056	3.03298	0.0024215	0.0162475
ENSG00000285976.2		17.9221	1.05511	0.347875	3.03302	0.00242121	0.0162475
ENSG00000197008.10	ZNF138	274.956	-0.627396	0.206885	-3.03259	0.00242468	0.0162658
ENSG00000182185.18	RAD51B	325.431	0.476664	0.157207	3.03208	0.00242875	0.0162901
ENSG00000233916.1	ZDHHC20P1	6.00601	1.25748	0.414759	3.03184	0.00243067	0.0163
ENSG00000183207.14	RUVBL2	8436.85	0.60615	0.199945	3.03159	0.00243273	0.0163108
ENSG00000271161.1	BOLA2P2	4.28034	-0.94785	0.312708	-3.0311	0.00243663	0.0163339
ENSG00000105426.17	PTPRS	6331.21	0.779148	0.257058	3.03102	0.00243727	0.0163352
ENSG00000215386.13	MIR99AHG	75.5525	-1.24045	0.409267	-3.03091	0.00243815	0.016338
ENSG00000160917.15	CPSF4	2289.96	0.499026	0.164666	3.03054	0.00244121	0.0163555
ENSG00000096996.16	IL12RB1	507.037	1.22138	0.403046	3.03037	0.00244257	0.0163616
ENSG00000162517.13	PEF1	4037.24	0.404798	0.133586	3.03026	0.00244346	0.0163628
ENSG00000176533.13	GNG7	4941.35	-0.969377	0.319902	-3.03023	0.00244364	0.0163628
ENSG00000198498.10	TMA16	821.261	-0.419774	0.138537	-3.03005	0.00244515	0.0163698
ENSG00000204033.10	LRIT2	1.60143	3.44177	1.13597	3.0298	0.00244714	0.0163801
ENSG00000126088.14	UROD	5399.08	0.451813	0.149132	3.02963	0.00244855	0.0163865
ENSG00000128011.5	LRFN1	562.561	0.996156	0.32882	3.02949	0.00244969	0.0163911
ENSG00000127863.16	TNFRSF19	4898.84	-1.03811	0.342712	-3.0291	0.00245283	0.0164091
ENSG00000261857.7	MIA	18.1234	-1.06446	0.351452	-3.02875	0.00245567	0.0164251
ENSG00000198963.11	RORB	49.8021	1.64645	0.543708	3.02818	0.00246031	0.0164531
ENSG00000230965.1	SNX18P13	3.09091	-1.4668	0.484431	-3.02789	0.00246266	0.0164657
ENSG00000269815.1	AC010463.3	8.11439	-0.640988	0.211698	-3.02784	0.00246312	0.0164658
ENSG00000148672.9	GLUD1	5066.47	0.437622	0.144544	3.0276	0.00246501	0.0164754
ENSG00000232727.2	YWHAEP1	3.94071	-1.26408	0.417588	-3.02711	0.00246904	0.0164993
ENSG00000158042.9	MRPL17	3699.05	0.45927	0.151747	3.02655	0.00247365	0.016527
ENSG00000134853.12	PDGFRA	701.988	-1.05672	0.349177	-3.02633	0.00247542	0.0165358
ENSG00000176177.10	ENTHD1	1201.36	1.84459	0.60954	3.0262	0.00247652	0.0165385
ENSG00000253978.2	AC008637.1	19.9709	1.66837	0.551313	3.02617	0.00247674	0.0165385
ENSG00000146834.14	MEPCE	6019.26	0.56618	0.187141	3.02542	0.00248289	0.0165765
ENSG00000138411.13	HECW2	276.984	-0.744274	0.246017	-3.02529	0.00248394	0.0165805
ENSG00000167972.14	ABCA3	2520.7	1.01502	0.33554	3.02502	0.00248613	0.016592
ENSG00000103742.12	IGDCC4	940.175	1.24604	0.411924	3.02493	0.00248689	0.0165941
ENSG00000134905.17	CARS2	3425.2	0.508233	0.168043	3.02443	0.00249105	0.0166188
ENSG00000123453.18	SARDH	580.401	1.30606	0.43194	3.0237	0.00249701	0.0166524
ENSG00000177112.8	MRVI1-AS1	2.91668	1.54749	0.511786	3.0237	0.002497	0.0166524
ENSG00000174483.20	BBS1	16.3538	-0.570511	0.188686	-3.02361	0.00249781	0.0166547
ENSG00000114200.10	BCHE	2349.25	-1.26272	0.417702	-3.02301	0.00250274	0.0166817
ENSG00000225125.2	RANP4	8.58401	-1.01517	0.335816	-3.023	0.00250278	0.0166817
ENSG00000049283.18	EPN3	35.9231	1.74133	0.576056	3.02285	0.00250403	0.0166839
ENSG00000228915.3	OR7E128P	3.90699	-1.03897	0.343701	-3.0229	0.00250364	0.0166839
ENSG00000125037.12	EMC3	4032.73	0.414487	0.137134	3.0225	0.00250697	0.0167004
ENSG00000116649.10	SRM	13166.1	0.658788	0.217972	3.02235	0.00250817	0.0167049
ENSG00000171421.13	MRPL36	1006.23	0.442839	0.146524	3.02231	0.00250857	0.0167049
ENSG00000140836.17	ZFHX3	1317.01	-0.588575	0.194764	-3.02199	0.00251116	0.0167191
ENSG00000230787.1	PSAT1P3	1.85424	-1.75497	0.580763	-3.02184	0.00251242	0.0167244
ENSG00000260329.1	AC007541.1	63.7491	-0.6348	0.210077	-3.02175	0.00251321	0.0167266
ENSG00000261671.1	AL158211.1	2.47684	-1.40426	0.464829	-3.02102	0.00251925	0.0167637
ENSG00000260459.2	FTLP14	84.495	1.64077	0.543153	3.02082	0.00252088	0.0167714
ENSG00000135862.6	LAMC1	22116.2	-0.632725	0.209464	-3.02069	0.00252196	0.0167756
ENSG00000205106.4	AC044839.1	8.35882	1.39078	0.460455	3.02045	0.00252397	0.0167828
ENSG00000277840.1	AC026368.1	5.83037	-1.2983	0.42983	-3.02049	0.00252369	0.0167828
ENSG00000167535.8	CACNB3	1069.95	0.678091	0.224533	3.02	0.00252773	0.0167985
ENSG00000185736.16	ADARB2	30.301	1.63585	0.541666	3.02003	0.00252752	0.0167985
ENSG00000262576.3	PCDHGA4	106.316	1.16127	0.384524	3.02002	0.00252761	0.0167985
ENSG00000152086.9	TUBA3E	2.42767	2.4926	0.825399	3.01987	0.00252879	0.0168025
ENSG00000154162.15	CDH12	4.72008	-2.02159	0.669506	-3.01952	0.00253176	0.0168161
ENSG00000183020.14	AP2A2	5102.75	0.451957	0.149676	3.01956	0.00253144	0.0168161
ENSG00000141977.9	CIB3	0.974947	2.10284	0.696463	3.01931	0.00253352	0.0168246
ENSG00000227782.2	AC002553.1	14.5073	-0.708148	0.234549	-3.01919	0.00253448	0.016828
ENSG00000232075.1	MRPL35P2	7.74184	-0.932635	0.308909	-3.01913	0.00253501	0.0168284
ENSG00000171564.12	FGB	4.19515	4.09003	1.35478	3.01897	0.00253637	0.0168343
ENSG00000254518.1	AC109635.2	0.842893	-3.52334	1.16729	-3.0184	0.00254113	0.0168629
ENSG00000277893.2	SRD5A2	8.13639	2.08987	0.69243	3.01817	0.00254308	0.0168727
ENSG00000198563.14	DDX39B	2754.21	-0.636773	0.210987	-3.01807	0.00254393	0.0168752
ENSG00000204839.9	MROH6	669.754	0.776622	0.257347	3.0178	0.00254616	0.0168869
ENSG00000198646.14	NCOA6	4216.96	0.381267	0.126346	3.01764	0.00254749	0.016892
ENSG00000237849.1	NFYAP1	3.37801	-2.13617	0.707902	-3.0176	0.00254786	0.016892
ENSG00000055044.11	NOP58	2246.73	-0.545977	0.180938	-3.01748	0.00254882	0.0168953
ENSG00000163071.11	SPATA18	176.758	-1.44111	0.477657	-3.01704	0.00255257	0.0169171
ENSG00000156011.17	PSD3	1011.68	-1.0909	0.361595	-3.01691	0.00255362	0.0169179
ENSG00000254906.1	AC090707.1	3.48585	-4.18159	1.38603	-3.01695	0.00255331	0.0169179
ENSG00000134042.14	MRO	76.8644	-1.22569	0.40635	-3.01634	0.00255845	0.0169468
ENSG00000197111.16	PCBP2	7287.96	0.37589	0.124634	3.01596	0.0025617	0.0169652
ENSG00000255094.1	AC090159.1	1.33207	-1.90685	0.632272	-3.01587	0.00256246	0.0169671
ENSG00000259884.1	AC025259.3	16.5703	-1.4877	0.493319	-3.0157	0.00256384	0.0169731
ENSG00000141642.9	ELAC1	241.142	-0.43123	0.143007	-3.01545	0.00256601	0.0169817
ENSG00000268043.7	NBPF12	309.598	-0.546194	0.181132	-3.01544	0.00256608	0.0169817
ENSG00000172171.11	TEFM	190.378	-0.459001	0.152223	-3.01532	0.00256712	0.0169855
ENSG00000134802.18	SLC43A3	4250.82	0.707221	0.234562	3.01506	0.00256924	0.0169965
ENSG00000119723.17	COQ6	274.865	0.452764	0.150186	3.01469	0.00257242	0.0170144
ENSG00000253695.2	AC011008.1	6.24429	-0.993781	0.329716	-3.01405	0.00257785	0.0170472
ENSG00000172890.13	NADSYN1	3282.03	0.599336	0.198883	3.0135	0.00258251	0.0170749
ENSG00000101084.18	C20orf24	42.9818	0.831762	0.276024	3.01336	0.00258369	0.0170753
ENSG00000196767.9	POU3F4	2.08934	3.81999	1.26768	3.01338	0.00258358	0.0170753
ENSG00000237161.4	AC068446.1	1.21692	-1.55526	0.516128	-3.01333	0.00258399	0.0170753
ENSG00000090020.11	SLC9A1	5599.5	0.646485	0.214574	3.01288	0.00258784	0.017093
ENSG00000179115.11	FARSA	6997.88	0.572944	0.190165	3.01287	0.00258788	0.017093
ENSG00000214301.4	AC022296.1	0.815732	2.21087	0.733812	3.01285	0.00258807	0.017093
ENSG00000100413.17	POLR3H	2258.81	0.616549	0.204683	3.01222	0.00259347	0.0171224
ENSG00000196218.13	RYR1	1143.56	1.42656	0.473585	3.01226	0.00259314	0.0171224
ENSG00000091136.15	LAMB1	15115.5	-0.8018	0.266206	-3.01195	0.00259574	0.0171343
ENSG00000245552.7	AP000787.1	132.438	-0.704194	0.233806	-3.01188	0.00259635	0.0171351
ENSG00000104969.11	SGTA	7571.52	0.526723	0.174915	3.01131	0.00260121	0.0171641
ENSG00000140600.17	SH3GL3	4.73634	1.93704	0.643288	3.01115	0.00260261	0.0171702
ENSG00000267372.2	AC005330.1	35.5655	1.80021	0.597903	3.01087	0.00260501	0.0171829
ENSG00000185960.14	SHOX	1.62393	1.73512	0.576347	3.01054	0.0026078	0.0171982
ENSG00000165424.7	ZCCHC24	4116.57	-0.750906	0.249432	-3.01047	0.00260845	0.0171994
ENSG00000285835.1		10.1831	1.3651	0.453509	3.01008	0.00261182	0.0172184
ENSG00000107338.10	SHB	523.568	1.14009	0.378783	3.00988	0.00261349	0.0172258
ENSG00000185436.12	IFNLR1	429.805	1.3165	0.437398	3.00984	0.00261389	0.0172258
ENSG00000127952.17	STYXL1	2130.15	0.546643	0.181628	3.00968	0.0026152	0.0172313
ENSG00000264270.1	AC087749.1	0.644941	-1.33992	0.44524	-3.00942	0.00261745	0.017243
ENSG00000051180.17	RAD51	608.94	0.558915	0.185733	3.00923	0.00261909	0.0172507
ENSG00000163749.17	CCDC158	5.22305	-1.29811	0.431526	-3.0082	0.00262802	0.0173032
ENSG00000186451.2	SPATA12	34.8596	1.16551	0.387441	3.00824	0.00262768	0.0173032
ENSG00000170819.5	BFSP2	45.371	1.79885	0.598024	3.00798	0.00262991	0.0173125
ENSG00000257303.2	AC073896.2	29.3349	-0.565192	0.18791	-3.00778	0.00263168	0.0173178
ENSG00000280069.1	AC127024.8	3.92966	-1.11454	0.370548	-3.00781	0.00263135	0.0173178
ENSG00000168769.14	TET2	769.1	-0.750517	0.249536	-3.00765	0.00263276	0.0173218
ENSG00000269729.1	AC006262.2	3.43059	2.82115	0.938082	3.00736	0.00263529	0.0173353
ENSG00000099284.15	H2AFY2	374.754	-1.00188	0.333228	-3.0066	0.00264191	0.0173663
ENSG00000140995.17	DEF8	3579.16	0.419419	0.139498	3.00662	0.00264166	0.0173663
ENSG00000154342.6	WNT3A	5.39876	1.81629	0.604094	3.00664	0.00264152	0.0173663
ENSG00000226360.5	RPL10AP6	121.884	0.584123	0.194277	3.00666	0.00264138	0.0173663
ENSG00000119397.17	CNTRL	1187.72	-0.682653	0.227061	-3.00647	0.00264297	0.0173701
ENSG00000185101.13	ANO9	289.648	1.41909	0.47205	3.00623	0.00264513	0.0173811
ENSG00000148290.10	SURF1	2214.92	0.522317	0.173751	3.00612	0.00264608	0.0173842
ENSG00000181322.15	NME9	9.9546	-0.864569	0.287634	-3.0058	0.00264886	0.0173993
ENSG00000146386.8	ABRACL	1163.75	0.616401	0.205093	3.00547	0.00265173	0.017415
ENSG00000228049.7	POLR2J2	4.0511	-0.977343	0.3252	-3.00536	0.00265268	0.0174181
ENSG00000182150.18	ERCC6L2	1008.33	-0.623416	0.207457	-3.00504	0.00265546	0.0174332
ENSG00000285725.1		14.929	-0.987798	0.328735	-3.00484	0.00265718	0.0174413
ENSG00000210144.1	MT-TY	35.3338	1.15715	0.385131	3.00457	0.00265956	0.0174538
ENSG00000267385.1	AC011498.4	0.614524	-1.80577	0.601029	-3.00446	0.00266055	0.0174571
ENSG00000246859.3	STARD4-AS1	75.1467	-1.36213	0.453383	-3.00438	0.00266124	0.0174585
ENSG00000179277.9	MEIS3P1	187.124	-0.747095	0.248693	-3.00409	0.00266381	0.0174658
ENSG00000247498.10	GPRC5D-AS1	27.9681	1.03253	0.343707	3.00409	0.0026638	0.0174658
ENSG00000272922.1	AC107294.1	2.54755	-1.21992	0.406083	-3.00411	0.00266362	0.0174658
ENSG00000261216.1	AC007216.2	1.69337	-0.887819	0.295547	-3.00399	0.00266465	0.0174682
ENSG00000267382.1	AC010928.1	3.10719	-2.74727	0.914598	-3.0038	0.00266628	0.0174757
ENSG00000055957.11	ITIH1	9.30317	1.60131	0.533209	3.00315	0.00267196	0.0175098
ENSG00000238217.6	LINC01877	3.90298	1.45684	0.485125	3.00302	0.00267314	0.0175143
ENSG00000180901.11	KCTD2	3308.73	0.400077	0.133235	3.00279	0.00267517	0.0175245
ENSG00000226397.8	C12orf77	1.95069	2.65078	0.882893	3.00238	0.00267875	0.0175448
ENSG00000187824.9	TMEM220	344.999	0.754875	0.251433	3.00229	0.00267957	0.017547
ENSG00000281327.2	LINC01338	3.78454	-1.53815	0.51238	-3.00197	0.00268237	0.0175621
ENSG00000116044.16	NFE2L2	5666.93	-0.430697	0.143486	-3.00167	0.00268502	0.0175763
ENSG00000233351.1	AL356124.2	0.980299	-1.26784	0.422385	-3.00162	0.00268551	0.0175763
ENSG00000165879.9	FRAT1	213.702	0.659838	0.219846	3.00136	0.00268779	0.0175826
ENSG00000223829.6	AC004870.2	1.71231	3.24494	1.08114	3.00141	0.00268737	0.0175826
ENSG00000274315.1	AC009318.3	15.2117	-0.702632	0.234106	-3.00134	0.00268792	0.0175826
ENSG00000204851.7	PNMA8B	75.1026	1.13116	0.376895	3.00127	0.00268854	0.0175834
ENSG00000279203.1	AC005785.2	6.13695	-0.855124	0.284929	-3.00118	0.00268934	0.0175855
ENSG00000224887.1	AL513318.1	53.0699	-2.0476	0.682323	-3.00093	0.00269157	0.0175969
ENSG00000248429.5	FAM198B-AS1	77.3714	-1.24941	0.416353	-3.00084	0.00269233	0.0175987
ENSG00000115446.12	UNC50	1265.94	-0.261424	0.087119	-3.00077	0.00269296	0.0175997
ENSG00000132612.16	VPS4A	3615.38	0.509966	0.169951	3.00066	0.002694	0.0176006
ENSG00000157593.19	SLC35B2	10482.4	0.592531	0.197471	3.00059	0.00269456	0.0176006
ENSG00000205037.2	AC134312.1	5.45405	1.31799	0.439239	3.00064	0.00269417	0.0176006
ENSG00000143167.12	GPA33	13.3594	1.62613	0.54195	3.00051	0.0026953	0.0176023
ENSG00000153140.9	CETN3	595.002	-0.5341	0.178009	-3.00041	0.00269619	0.0176049
ENSG00000092758.18	COL9A3	2611.06	-1.47729	0.492395	-3.00022	0.00269786	0.0176095
ENSG00000228252.9	COL6A4P2	17.3895	-1.37947	0.459781	-3.00027	0.00269743	0.0176095
ENSG00000267084.1	AC015802.2	0.752463	-2.1813	0.727229	-2.99947	0.00270454	0.0176499
ENSG00000163958.14	ZDHHC19	27.3818	1.59483	0.531715	2.9994	0.00270513	0.0176505
ENSG00000102010.15	BMX	91.7818	-1.47812	0.493032	-2.99802	0.00271736	0.0177272
ENSG00000226765.1	RPSAP33	0.623589	-2.06434	0.688582	-2.99796	0.00271791	0.0177276
ENSG00000177238.14	TRIM72	9.54966	1.07255	0.357768	2.99789	0.00271856	0.0177286
ENSG00000114115.10	RBP1	599.645	-1.36235	0.454465	-2.9977	0.00272023	0.0177331
ENSG00000120662.16	MTRF1	323.61	-0.626212	0.208895	-2.99774	0.00271992	0.0177331
ENSG00000220412.1	AL356234.1	8.89366	-1.52999	0.510439	-2.9974	0.00272292	0.0177474
ENSG00000110888.17	CAPRIN2	964.613	-0.540854	0.180449	-2.99726	0.00272415	0.0177491
ENSG00000227502.3	LINC01268	17.1608	-1.1795	0.393519	-2.99731	0.00272377	0.0177491
ENSG00000167925.16	GHDC	3699.4	0.609167	0.203261	2.99697	0.0027268	0.0177631
ENSG00000250420.8	AACSP1	17.0682	-2.58751	0.863413	-2.99684	0.00272798	0.0177677
ENSG00000164118.13	CEP44	542.943	-0.703377	0.234722	-2.99664	0.00272971	0.0177757
ENSG00000179950.14	PUF60	16932	0.567152	0.189272	2.9965	0.00273099	0.0177809
ENSG00000180152.3	XIAPP3	0.404521	-1.76497	0.589022	-2.99643	0.00273159	0.0177813
ENSG00000287649.1		7.09168	-2.15746	0.720021	-2.99638	0.00273203	0.0177813
ENSG00000154188.10	ANGPT1	785.497	-1.86432	0.622302	-2.99585	0.00273682	0.0178092
ENSG00000271971.1	AC120053.1	67.961	-0.778615	0.259917	-2.99563	0.00273881	0.017819
ENSG00000121741.16	ZMYM2	2584.74	-0.567246	0.189365	-2.99551	0.00273984	0.0178225
ENSG00000146001.5	PCDHB18P	35.061	-1.20628	0.402777	-2.9949	0.00274536	0.0178552
ENSG00000224944.2	CASC6	0.696549	-2.52431	0.843049	-2.99427	0.00275107	0.0178891
ENSG00000274767.1	AC243829.1	13.558	1.57673	0.5266	2.99418	0.00275183	0.0178908
ENSG00000241973.11	PI4KA	7407.55	0.555009	0.18538	2.99391	0.00275431	0.0179037
ENSG00000249328.3	AC036214.1	19.1096	1.39388	0.465619	2.99361	0.00275698	0.0179147
ENSG00000258279.4	LINC00592	1.83823	2.3685	0.791181	2.99362	0.00275686	0.0179147
ENSG00000168765.17	GSTM4	2615.35	0.714292	0.238612	2.99353	0.00275775	0.0179164
ENSG00000271200.1	AC099791.2	1.96285	-1.54616	0.516529	-2.99336	0.00275924	0.017923
ENSG00000231064.7	AC234582.1	15.5698	-0.836275	0.279403	-2.99308	0.00276177	0.0179362
ENSG00000048740.18	CELF2	7997.55	0.737354	0.246413	2.99235	0.00276841	0.0179761
ENSG00000143384.14	MCL1	15848.5	-0.503274	0.168191	-2.99227	0.00276908	0.0179772
ENSG00000135945.10	REV1	1086.47	-0.482383	0.161213	-2.9922	0.00276976	0.0179784
ENSG00000186862.20	PDZD7	153.541	0.734555	0.245506	2.99201	0.00277151	0.0179866
ENSG00000151532.14	VTI1A	901.922	0.344794	0.115246	2.99182	0.00277323	0.0179945
ENSG00000163644.15	PPM1K	1525.03	-0.858991	0.287219	-2.99072	0.00278322	0.0180489
ENSG00000178826.11	TMEM139	17.8071	1.13028	0.377938	2.99066	0.00278379	0.0180489
ENSG00000188760.11	TMEM198	462.086	0.718816	0.240354	2.99065	0.00278383	0.0180489
ENSG00000284753.2	EEF1AKMT4	243.131	0.757929	0.253422	2.99078	0.00278269	0.0180489
ENSG00000287329.1		8.42417	-2.07762	0.694713	-2.99062	0.00278412	0.0180489
ENSG00000010282.15	HHATL	581.723	-2.80493	0.938049	-2.99018	0.00278817	0.0180687
ENSG00000088970.16	KIZ	819.896	-0.622807	0.208288	-2.99012	0.00278866	0.0180687
ENSG00000272175.1	AL050343.2	0.449979	-1.8417	0.615924	-2.99014	0.00278852	0.0180687
ENSG00000119979.18	FAM45A	778.737	0.423606	0.141692	2.98962	0.00279328	0.0180954
ENSG00000146592.17	CREB5	1090.53	-1.23588	0.413401	-2.98954	0.00279397	0.0180966
ENSG00000132481.7	TRIM47	2785.99	0.849171	0.284073	2.98927	0.00279642	0.0181042
ENSG00000249459.11	ZNF286B	53.8206	-0.733361	0.245333	-2.98925	0.00279662	0.0181042
ENSG00000267858.6	MZF1-AS1	93.3901	-0.536598	0.179509	-2.98925	0.00279664	0.0181042
ENSG00000182791.5	CCDC87	27.5406	0.760619	0.254489	2.98881	0.00280065	0.018127
ENSG00000122735.16	DNAI1	10.8768	1.29393	0.432987	2.98838	0.00280462	0.0181494
ENSG00000164935.6	DCSTAMP	111.997	-1.55286	0.519663	-2.98821	0.00280618	0.0181563
ENSG00000233117.4	LINC00702	249.428	1.2645	0.423195	2.98798	0.00280829	0.0181666
ENSG00000187172.15	BAGE2	34.2554	-3.27137	1.09501	-2.98752	0.00281248	0.0181905
ENSG00000204131.9	NHSL2	321.888	-0.847907	0.283851	-2.98716	0.00281587	0.0182066
ENSG00000273108.1	AL121929.2	15.2503	1.46886	0.491727	2.98714	0.00281597	0.0182066
ENSG00000142178.9	SIK1	97.8854	1.69066	0.566086	2.98657	0.00282122	0.0182373
ENSG00000286216.1		6.20733	-0.915195	0.306463	-2.98632	0.0028236	0.0182494
ENSG00000248125.2	AC008700.1	0.664753	-1.67269	0.560128	-2.98626	0.00282414	0.0182496
ENSG00000157103.12	SLC6A1	42.5809	-1.0166	0.340512	-2.98552	0.00283099	0.0182906
ENSG00000271537.1	AC009220.3	4.30909	-0.934024	0.312858	-2.98546	0.00283151	0.0182908
ENSG00000236377.1	AC084809.2	6.35677	1.38335	0.46338	2.98535	0.00283255	0.0182912
ENSG00000239482.6	AC112487.1	79.2435	1.8369	0.615305	2.98535	0.00283258	0.0182912
ENSG00000231856.2	AL162377.1	128.696	0.686802	0.230066	2.98524	0.00283356	0.0182942
ENSG00000287824.1		29.5443	1.40711	0.471374	2.98512	0.00283466	0.018298
ENSG00000163888.4	CAMK2N2	143.762	1.09357	0.366371	2.98486	0.00283711	0.0183052
ENSG00000234650.6	PCCA-AS1	0.631868	-1.4165	0.474564	-2.98484	0.00283728	0.0183052
ENSG00000261101.2	AC234775.3	10.374	-0.940941	0.315236	-2.98488	0.00283687	0.0183052
ENSG00000096060.15	FKBP5	3207.79	-1.0708	0.358773	-2.98461	0.00283937	0.0183121
ENSG00000184983.11	NDUFA6	3322.52	0.473178	0.158537	2.98465	0.00283907	0.0183121
ENSG00000262246.6	CORO7	960.211	0.687307	0.230303	2.98436	0.00284172	0.018324
ENSG00000162851.8	TFB2M	1162.53	-0.537626	0.180164	-2.9841	0.00284416	0.0183328
ENSG00000258636.2	AL121821.1	11.3956	-2.10649	0.705919	-2.98404	0.0028447	0.0183328
ENSG00000258807.5	AL359237.1	10.8633	-2.08538	0.698854	-2.984	0.0028451	0.0183328
ENSG00000272750.1	AL592148.3	51.5577	-0.628426	0.210592	-2.98409	0.00284426	0.0183328
ENSG00000225775.1	AL137220.1	3.36815	2.10725	0.706265	2.98365	0.00284835	0.0183504
ENSG00000041515.16	MYO16	112.829	1.36246	0.456713	2.98319	0.00285264	0.0183691
ENSG00000138942.16	RNF185	2463.36	0.374508	0.125541	2.98315	0.00285296	0.0183691
ENSG00000168385.18	2023-09-02	15946.8	-0.476668	0.159789	-2.98312	0.00285328	0.0183691
ENSG00000236088.10	COX10-AS1	300.344	-0.637456	0.21368	-2.98322	0.00285234	0.0183691
ENSG00000248461.3	LINC02119	88.72	-1.61776	0.542329	-2.98299	0.00285447	0.0183736
ENSG00000005486.17	RHBDD2	8365.16	0.647062	0.216947	2.98258	0.00285827	0.0183948
ENSG00000248884.1	AC010280.2	3.46003	1.44874	0.485772	2.98234	0.00286052	0.018406
ENSG00000271862.1	AC104118.1	23.0198	-0.820096	0.275007	-2.9821	0.00286282	0.0184175
ENSG00000160310.18	PRMT2	8194.15	0.373181	0.125148	2.98191	0.00286452	0.0184252
ENSG00000177494.6	ZBED2	95.7976	1.33104	0.44641	2.98167	0.00286685	0.0184357
ENSG00000225279.2	AL121987.1	7.28432	-1.23058	0.41272	-2.98163	0.00286718	0.0184357
ENSG00000162885.14	B3GALNT2	712.261	-0.491748	0.164931	-2.98154	0.00286803	0.0184379
ENSG00000111203.13	ITFG2	1322.54	0.560856	0.188146	2.98096	0.00287346	0.0184677
ENSG00000214439.4	FAM185BP	26.0163	-0.635617	0.213227	-2.98094	0.00287369	0.0184677
ENSG00000089327.15	FXYD5	19682.8	1.0154	0.340637	2.98087	0.00287428	0.0184683
ENSG00000135960.10	EDAR	8.33164	2.06398	0.69249	2.98051	0.00287765	0.0184867
ENSG00000104825.17	NFKBIB	1657.62	0.46158	0.154886	2.98013	0.00288131	0.0185069
ENSG00000188321.13	ZNF559	515.572	-0.543564	0.182429	-2.9796	0.0028863	0.0185356
ENSG00000288075.1		22.8603	1.16759	0.391881	2.97945	0.00288762	0.0185408
ENSG00000260725.1	AC005307.1	1.91123	3.24961	1.09075	2.97925	0.00288951	0.0185497
ENSG00000175063.17	UBE2C	2946.72	0.71173	0.238905	2.97913	0.00289068	0.0185539
ENSG00000238087.3	FMO8P	0.525684	-2.32527	0.780566	-2.97896	0.0028923	0.0185578
ENSG00000248196.1	AC092658.1	0.894829	-1.36747	0.459037	-2.97901	0.00289184	0.0185578
ENSG00000108599.15	AKAP10	977.43	-0.465824	0.156413	-2.97817	0.00289974	0.0185997
ENSG00000184076.13	UQCR10	1245.8	0.585583	0.196626	2.97816	0.00289986	0.0185997
ENSG00000270641.1	TSIX	2.53069	-1.25432	0.421185	-2.97806	0.00290077	0.0186022
ENSG00000019549.13	SNAI2	3986.47	0.972325	0.32652	2.97784	0.00290291	0.0186126
ENSG00000178896.9	EXOSC4	2525.66	0.757225	0.254345	2.97716	0.00290934	0.0186506
ENSG00000156639.12	ZFAND3	6379.6	0.414997	0.139411	2.97678	0.00291289	0.01867
ENSG00000228033.6	AC010967.1	112.452	1.75754	0.590473	2.9765	0.00291558	0.0186816
ENSG00000272902.2	TBC1D8-AS1	62.1941	-0.566235	0.190236	-2.97649	0.00291573	0.0186816
ENSG00000121653.11	MAPK8IP1	797.201	0.872752	0.293255	2.97609	0.00291949	0.0187024
ENSG00000134602.16	STK26	307.85	-1.25528	0.421825	-2.97584	0.00292191	0.0187119
ENSG00000161849.3	KRT84	4.60273	3.88007	1.30386	2.97583	0.00292201	0.0187119
ENSG00000068438.15	FTSJ1	2364.17	0.3903	0.131165	2.97564	0.00292377	0.0187129
ENSG00000127528.6	KLF2	1084.03	0.890108	0.299132	2.97564	0.0029238	0.0187129
ENSG00000257218.6	GATC	943.316	0.311934	0.104831	2.97559	0.00292424	0.0187129
ENSG00000287244.1		0.96394	-1.39898	0.470149	-2.9756	0.00292413	0.0187129
ENSG00000198034.11	RPS4X	83291.3	0.572925	0.192567	2.97521	0.00292792	0.0187332
ENSG00000160695.15	VPS11	4359.35	0.484836	0.162976	2.97489	0.00293091	0.018749
ENSG00000128272.15	ATF4	16880.3	0.48204	0.16206	2.97445	0.00293512	0.0187679
ENSG00000259810.2	AC002519.1	1.26878	-1.34737	0.452979	-2.97446	0.00293505	0.0187679
ENSG00000272788.1	AP000864.1	2.1548	1.57201	0.528509	2.97442	0.00293542	0.0187679
ENSG00000273291.5	AC092042.3	1.61155	-1.86034	0.6255	-2.97417	0.00293782	0.01878
ENSG00000157653.12	C9orf43	44.3281	0.799821	0.268939	2.97398	0.0029396	0.0187881
ENSG00000227725.3	GCOM2	3.3427	-0.990689	0.333132	-2.97386	0.00294079	0.0187924
ENSG00000226057.7	PHF2P2	4.35476	-2.79032	0.938311	-2.97377	0.00294165	0.0187945
ENSG00000283689.1	AC018553.2	23.4215	0.924962	0.311058	2.9736	0.00294332	0.0188019
ENSG00000225974.1	AC005550.1	1.1011	-3.50426	1.17855	-2.97337	0.00294553	0.0188127
ENSG00000276550.4	HERC2P2	714.47	-0.819915	0.275805	-2.97281	0.00295086	0.0188368
ENSG00000279199.1	AC068669.1	3.90853	-1.13605	0.382144	-2.97283	0.00295066	0.0188368
ENSG00000284691.1	AC073111.5	427.884	0.695146	0.233827	2.9729	0.00295001	0.0188368
ENSG00000283765.1	AC131160.1	0.851925	1.90828	0.64195	2.97262	0.00295266	0.0188449
ENSG00000156709.15	AIFM1	3664.3	0.427273	0.143752	2.97229	0.00295585	0.018862
ENSG00000187026.3	KRTAP21-2	0.918221	2.89607	0.974396	2.97217	0.00295704	0.0188663
ENSG00000115504.15	EHBP1	3165.96	-0.680079	0.228838	-2.97188	0.00295982	0.0188806
ENSG00000280367.1	AP002364.1	8.1714	-0.91176	0.306815	-2.97169	0.00296163	0.0188888
ENSG00000133895.17	MEN1	3418.63	0.468342	0.157607	2.97157	0.00296279	0.0188929
ENSG00000266718.2	AC079336.5	42.9779	1.29981	0.437436	2.97143	0.00296419	0.0188985
ENSG00000265417.1	AP005119.2	4.88516	-2.4967	0.840538	-2.97036	0.00297452	0.0189611
ENSG00000189366.9	ALG1L	23.5292	1.15013	0.387243	2.97004	0.00297759	0.0189773
ENSG00000154727.11	GABPA	1155.71	-0.627986	0.211445	-2.96998	0.00297823	0.018978
ENSG00000042088.14	TDP1	950.849	0.355148	0.119589	2.96975	0.00298043	0.0189887
ENSG00000070915.10	SLC12A3	16.9029	1.4409	0.485214	2.96962	0.00298169	0.0189934
ENSG00000135824.12	RGS8	3.73394	-1.74109	0.586346	-2.96938	0.00298398	0.0190047
ENSG00000279636.2	AL132989.2	4.45783	-0.809301	0.272559	-2.96927	0.00298506	0.0190082
ENSG00000090861.17	AARS	14955.9	0.592757	0.199639	2.96915	0.00298627	0.0190125
ENSG00000132026.14	RTBDN	20.7791	1.82742	0.615534	2.96884	0.00298926	0.0190249
ENSG00000235029.1	MNX1-AS2	4.05023	1.84906	0.622816	2.96887	0.00298901	0.0190249
ENSG00000162396.6	PARS2	528.587	0.471262	0.158757	2.96846	0.00299299	0.0190444
ENSG00000222033.1	LINC01124	19.727	1.94711	0.65595	2.96838	0.00299373	0.0190444
ENSG00000233847.1	AC022445.1	0.806199	-1.34362	0.452646	-2.96836	0.00299391	0.0190444
ENSG00000164256.11	PRDM9	0.809888	-2.50193	0.842957	-2.96804	0.00299704	0.0190592
ENSG00000225855.7	RUSC1-AS1	102.619	-0.697807	0.235109	-2.96802	0.00299727	0.0190592
ENSG00000204713.11	TRIM27	5607.98	0.377823	0.127312	2.96769	0.00300042	0.0190759
ENSG00000198598.6	MMP17	6973.81	1.04076	0.350751	2.96723	0.00300493	0.0191012
ENSG00000233547.1	AL158212.2	2.56025	-1.01217	0.341128	-2.96713	0.00300594	0.0191014
ENSG00000271049.1	AC020910.3	0.726919	-1.67617	0.564913	-2.96712	0.00300602	0.0191014
ENSG00000273771.1	AC024337.2	10.8843	-1.43187	0.482596	-2.96702	0.00300701	0.0191043
ENSG00000196605.7	ZNF846	204.325	-0.478203	0.161178	-2.96692	0.00300798	0.019105
ENSG00000244342.5	LINC00698	49.919	2.37316	0.799877	2.9669	0.00300817	0.019105
ENSG00000013573.17	DDX11	1526.27	0.485332	0.163588	2.9668	0.00300921	0.0191082
ENSG00000268006.1	PTOV1-AS1	28.345	-0.694937	0.234273	-2.96636	0.00301351	0.0191322
ENSG00000167261.14	DPEP2	121.655	1.03079	0.347511	2.96622	0.00301485	0.0191373
ENSG00000165283.16	STOML2	5446.86	0.423743	0.142863	2.96607	0.00301629	0.0191429
ENSG00000183048.12	SLC25A10	236.112	0.876342	0.29546	2.96602	0.00301678	0.0191429
ENSG00000168397.17	ATG4B	4359.69	0.527375	0.17782	2.96579	0.00301907	0.0191541
ENSG00000105048.17	TNNT1	712.501	1.55657	0.524944	2.96521	0.00302473	0.01918
ENSG00000128342.5	LIF	1898.92	-1.58442	0.534321	-2.96529	0.00302396	0.01918
ENSG00000178307.10	TMEM11	1477.68	0.493115	0.1663	2.96521	0.00302474	0.01918
ENSG00000125734.15	GPR108	3588.68	0.506975	0.170985	2.96503	0.00302649	0.0191877
ENSG00000214922.9	HLA-F-AS1	137.398	0.920117	0.310332	2.96494	0.0030274	0.0191901
ENSG00000115524.17	SF3B1	12464.1	-0.423819	0.142951	-2.96479	0.00302891	0.0191964
ENSG00000033327.13	GAB2	6409.38	0.843864	0.284638	2.96469	0.00302985	0.0191989
ENSG00000154165.5	GPR15	14.9564	1.6573	0.559031	2.96459	0.00303086	0.019202
ENSG00000008226.20	DLEC1	19.3917	-0.888895	0.299851	-2.96445	0.00303222	0.0192072
ENSG00000144713.13	RPL32	48413.2	0.536118	0.180864	2.96421	0.00303458	0.0192155
ENSG00000286555.1		22.8255	-0.677461	0.228543	-2.96426	0.00303409	0.0192155
ENSG00000113303.12	BTNL8	9.49326	1.66472	0.561628	2.96409	0.00303576	0.0192162
ENSG00000248159.1	HSPA8P11	2.23323	-0.857001	0.289126	-2.96411	0.00303557	0.0192162
ENSG00000265939.1	UBE2CP2	3.57306	-0.888498	0.299763	-2.964	0.00303664	0.0192184
ENSG00000140285.12	FGF7	195.002	-1.15452	0.389523	-2.96394	0.00303727	0.0192191
ENSG00000269940.1	AL049840.3	24.5739	0.51841	0.174917	2.96375	0.00303915	0.0192276
ENSG00000217236.2	SP9	1.94529	2.34969	0.792877	2.96349	0.00304168	0.0192403
ENSG00000155070.8	UNC93B2	4.3815	2.49357	0.841505	2.96323	0.00304431	0.0192536
ENSG00000228797.2	FAM207BP	12.8603	0.727664	0.245593	2.96289	0.00304769	0.0192715
ENSG00000163464.8	CXCR1	21.4007	1.74673	0.589704	2.96205	0.00305596	0.0193205
ENSG00000155511.18	GRIA1	5.75864	-1.90755	0.644063	-2.96174	0.00305908	0.0193368
ENSG00000178773.15	CPNE7	399.158	1.20398	0.406541	2.96151	0.00306137	0.0193479
ENSG00000215270.3	AP000523.1	14.717	-1.11887	0.377827	-2.96133	0.00306316	0.0193558
ENSG00000105726.17	ATP13A1	8604.22	0.578651	0.195411	2.9612	0.00306448	0.0193575
ENSG00000132749.11	TESMIN	157.982	1.04632	0.353343	2.96119	0.00306449	0.0193575
ENSG00000170558.10	CDH2	1476.16	-1.50607	0.508647	-2.96093	0.00306709	0.0193674
ENSG00000250506.8	CDK3	5.14341	-0.930879	0.314387	-2.96093	0.00306712	0.0193674
ENSG00000244482.10	LILRA6	209.128	1.07201	0.362097	2.96056	0.00307082	0.0193874
ENSG00000169957.10	ZNF768	3386.52	0.516879	0.174595	2.96045	0.00307191	0.0193909
ENSG00000136531.18	SCN2A	38.2426	-1.71354	0.578888	-2.96005	0.00307584	0.0194089
ENSG00000260306.1	AC092375.2	9.5141	-1.13743	0.384258	-2.96006	0.00307577	0.0194089
ENSG00000254006.5	AC104232.1	2.4606	-2.0328	0.68677	-2.95994	0.00307696	0.0194126
ENSG00000234432.4	AC092171.3	16.2496	0.875362	0.295743	2.95988	0.00307762	0.0194134
ENSG00000277050.1	AL122125.1	10.4417	-1.0891	0.368012	-2.95941	0.00308226	0.0194393
ENSG00000073536.18	NLE1	1706.2	0.53262	0.179979	2.95934	0.00308295	0.0194402
ENSG00000204315.4	FKBPL	659.023	0.554223	0.187284	2.95926	0.00308379	0.0194421
ENSG00000287692.1		22.6257	-2.07119	0.699922	-2.95918	0.00308463	0.0194441
ENSG00000225630.1	MTND2P28	11570.9	1.03357	0.349302	2.95897	0.00308667	0.0194535
ENSG00000180900.20	SCRIB	10295	0.593619	0.200623	2.95888	0.00308764	0.0194563
ENSG00000172354.10	GNB2	16318.9	0.579285	0.195783	2.9588	0.00308836	0.0194574
ENSG00000176624.12	MEX3C	2677.58	-0.563355	0.190409	-2.95866	0.00308985	0.0194634
ENSG00000224729.6	PCOLCE-AS1	6.03648	-1.10939	0.374995	-2.95842	0.0030922	0.0194748
ENSG00000259826.1	AC072061.1	44.334	-0.634347	0.214435	-2.95822	0.00309421	0.0194841
ENSG00000173093.13	CCDC63	1.75201	2.18704	0.739367	2.958	0.00309645	0.0194948
ENSG00000186790.6	FOXE3	4.07839	-1.41857	0.479633	-2.95762	0.00310029	0.0195156
ENSG00000231119.2	AL031666.1	13.5795	-1.09524	0.370346	-2.95734	0.00310304	0.0195296
ENSG00000111271.15	ACAD10	1771.98	0.497871	0.168367	2.95705	0.00310598	0.0195412
ENSG00000152464.15	RPP38	265.591	0.393256	0.132988	2.95709	0.00310561	0.0195412
ENSG00000147121.16	KRBOX4	491.933	-0.416539	0.14089	-2.95648	0.00311173	0.019574
ENSG00000067606.17	PRKCZ	705.239	0.770078	0.260538	2.95572	0.00311936	0.0196131
ENSG00000164897.14	TMUB1	3585.44	0.639139	0.216241	2.95567	0.00311988	0.0196131
ENSG00000177082.13	WDR73	165.409	-0.447559	0.151425	-2.95565	0.0031201	0.0196131
ENSG00000219693.3	FGF7P8	1.35951	-1.11552	0.377419	-2.95567	0.00311993	0.0196131
ENSG00000172974.11	AC007318.1	31.5114	0.673049	0.227733	2.95543	0.00312236	0.0196205
ENSG00000280152.1	AC009078.3	11.4253	-0.884142	0.299155	-2.95546	0.00312202	0.0196205
ENSG00000114670.14	NEK11	219.565	-0.650351	0.220086	-2.95498	0.00312685	0.0196453
ENSG00000178796.13	RIIAD1	4.66352	1.98146	0.670578	2.95486	0.00312812	0.0196499
ENSG00000152785.8	BMP3	3.96094	2.59836	0.879392	2.95473	0.00312945	0.019652
ENSG00000250140.1	AC026801.1	1.90637	-2.04745	0.692941	-2.95472	0.00312955	0.019652
ENSG00000129514.8	FOXA1	19.5872	1.42366	0.48187	2.95445	0.00313222	0.0196654
ENSG00000124541.7	RRP36	2788.31	0.371765	0.125837	2.95434	0.00313335	0.0196657
ENSG00000277959.1	AL162274.2	11.6744	0.737679	0.249691	2.95437	0.00313311	0.0196657
ENSG00000228300.14	C19orf24	3762.28	0.695588	0.235498	2.9537	0.00313993	0.0197035
ENSG00000142444.7	TIMM29	880.127	0.302687	0.102483	2.95354	0.00314157	0.0197104
ENSG00000172339.10	ALG14	642.363	0.430962	0.145928	2.95324	0.00314453	0.0197187
ENSG00000174021.11	GNG5	357.41	0.734688	0.24877	2.95328	0.00314415	0.0197187
ENSG00000285865.1		6.47981	-0.733925	0.248513	-2.95327	0.00314425	0.0197187
ENSG00000137274.13	BPHL	875.251	0.499092	0.169007	2.95309	0.00314615	0.0197255
ENSG00000213463.5	SYNJ2BP	1464.25	-0.513816	0.174005	-2.95288	0.00314825	0.0197352
ENSG00000227946.1	AC007383.2	96.5087	-0.54571	0.184819	-2.95267	0.00315043	0.0197455
ENSG00000228492.2	RAB11FIP1P1	18.446	-0.936824	0.317325	-2.95225	0.00315463	0.019765
ENSG00000287727.1		3.075	-0.958864	0.32479	-2.95226	0.00315459	0.019765
ENSG00000125863.20	MKKS	974.012	-0.460584	0.156024	-2.952	0.00315723	0.0197778
ENSG00000125787.11	GNRH2	5.81315	-1.04384	0.353676	-2.95139	0.00316351	0.0198106
ENSG00000287905.1		9.25874	-2.62485	0.889364	-2.95138	0.00316356	0.0198106
ENSG00000237499.7	AL357060.1	107.575	0.867275	0.293872	2.9512	0.00316545	0.0198191
ENSG00000227482.1	AL157702.2	6.76142	1.58267	0.536291	2.95114	0.00316607	0.0198195
ENSG00000160703.16	NLRX1	1810.43	0.803448	0.272259	2.95105	0.00316696	0.0198217
ENSG00000123570.4	RAB9B	169.077	-0.93335	0.316306	-2.95078	0.00316972	0.0198355
ENSG00000157881.16	PANK4	1933.63	0.453541	0.153712	2.95058	0.00317174	0.019843
ENSG00000279873.2	LINC01126	14.3831	-0.842484	0.285534	-2.95056	0.00317201	0.019843
ENSG00000234233.1	KCNH1-IT1	10.9146	1.62799	0.551775	2.95046	0.00317298	0.0198456
ENSG00000244560.7	AC004890.2	53.1375	-0.924577	0.313431	-2.94985	0.00317925	0.0198814
ENSG00000118094.12	TREH	10.1807	-1.35809	0.460435	-2.94958	0.00318201	0.0198918
ENSG00000173548.9	SNX33	3423.18	0.472497	0.160189	2.94962	0.00318166	0.0198918
ENSG00000251536.2	AC055717.1	1.64062	3.1748	1.07643	2.94937	0.00318422	0.0199022
ENSG00000019582.15	CD74	158935	1.14986	0.38988	2.94928	0.00318519	0.0199048
ENSG00000261502.4	AC040174.1	5.40292	-2.12676	0.721152	-2.94911	0.00318688	0.0199085
ENSG00000271659.1	AL161729.4	6.04026	-0.940359	0.318858	-2.94914	0.00318658	0.0199085
ENSG00000150636.17	CCDC102B	208.177	-0.835669	0.283405	-2.94867	0.00319146	0.0199337
ENSG00000137877.10	SPTBN5	170.331	-1.08135	0.366751	-2.94845	0.00319368	0.0199407
ENSG00000283633.1	AP000547.3	20.8954	1.48265	0.50285	2.9485	0.00319321	0.0199407
ENSG00000182919.15	C11orf54	342.14	-0.599762	0.203436	-2.94815	0.00319678	0.0199566
ENSG00000173163.10	COMMD1	1316.75	0.427738	0.1451	2.94788	0.00319961	0.0199709
ENSG00000250982.2	GAPDHP35	130.085	1.23268	0.41821	2.9475	0.00320354	0.0199919
ENSG00000182890.5	GLUD2	475.547	-0.912067	0.309443	-2.94744	0.00320414	0.0199922
ENSG00000137672.13	TRPC6	79.5728	-0.853325	0.289527	-2.9473	0.00320561	0.0199979
ENSG00000228956.8	SATB1-AS1	59.3209	-1.52482	0.517383	-2.94719	0.00320681	0.020002
ENSG00000269559.2	AC093677.2	8.05492	-0.796422	0.270251	-2.94698	0.00320897	0.020012
ENSG00000253251.3	AC008560.1	90.9556	-0.675852	0.229348	-2.94684	0.00321042	0.0200176
ENSG00000089639.11	GMIP	1883.22	0.713804	0.242243	2.94664	0.00321248	0.0200236
ENSG00000124193.16	SRSF6	5076.85	-0.36295	0.123174	-2.94666	0.00321229	0.0200236
ENSG00000073584.20	SMARCE1	311.786	-0.559762	0.189974	-2.94652	0.00321367	0.0200276
ENSG00000059691.12	GATB	1698.77	0.382453	0.129816	2.94611	0.00321801	0.0200511
ENSG00000131778.19	CHD1L	16.4237	-0.799335	0.271333	-2.94596	0.00321958	0.0200575
ENSG00000139645.10	ANKRD52	6692.38	0.540968	0.183637	2.94586	0.00322062	0.0200605
ENSG00000171161.13	ZNF672	3681.11	0.531105	0.180295	2.94575	0.00322169	0.0200637
ENSG00000141485.17	SLC13A5	8.39908	1.87123	0.635244	2.94568	0.00322241	0.0200648
ENSG00000165023.7	DIRAS2	7.76867	1.73074	0.587568	2.94559	0.00322335	0.0200671
ENSG00000272971.1	AL365181.4	1.46209	-1.79846	0.610642	-2.9452	0.00322744	0.0200892
ENSG00000182253.15	SYNM	3419.5	-1.07665	0.365584	-2.94502	0.00322936	0.0200977
ENSG00000279464.1	AC096720.2	13.271	-0.702763	0.238653	-2.94471	0.00323258	0.0201143
ENSG00000160688.19	FLAD1	3222.29	0.572953	0.194576	2.94462	0.00323351	0.0201148
ENSG00000171792.11	RHNO1	1652.07	0.388149	0.131817	2.9446	0.00323377	0.0201148
ENSG00000115257.15	PCSK4	201.448	0.842075	0.285989	2.94443	0.00323554	0.0201189
ENSG00000261801.6	LOXL1-AS1	123.767	1.10898	0.376632	2.94447	0.00323512	0.0201189
ENSG00000141499.17	WRAP53	1057.62	0.519543	0.176484	2.94386	0.00324151	0.0201526
ENSG00000160183.17	TMPRSS3	32.2709	1.3193	0.448196	2.94358	0.00324441	0.0201671
ENSG00000254781.1	GVINP2	1.35073	-1.9822	0.673414	-2.94351	0.00324509	0.0201679
ENSG00000244752.3	CRYBB2	3.62904	1.65885	0.563611	2.94326	0.00324773	0.0201808
ENSG00000138385.16	SSB	2991.29	-0.533754	0.181385	-2.94266	0.00325411	0.020217
ENSG00000176973.8	FAM89B	222.347	0.710797	0.241562	2.94251	0.00325566	0.0202231
ENSG00000139970.17	RTN1	331.404	-1.29522	0.440221	-2.9422	0.00325888	0.0202301
ENSG00000147168.13	IL2RG	733.127	1.27597	0.43369	2.94214	0.00325957	0.0202301
ENSG00000204338.8	CYP21A1P	5.01382	-1.35021	0.458919	-2.94216	0.00325931	0.0202301
ENSG00000268584.1	AC073389.1	13.3285	-0.626408	0.212908	-2.94216	0.00325935	0.0202301
ENSG00000280107.1	AL022393.1	8.31788	-0.967413	0.3288	-2.94226	0.00325831	0.0202301
ENSG00000199331.1	RF00019	1.10124	-0.965891	0.328337	-2.94177	0.00326342	0.0202505
ENSG00000235659.1	AL391987.4	1.83384	-1.84551	0.627386	-2.94159	0.00326536	0.0202591
ENSG00000287379.1		3.24575	-1.17814	0.400527	-2.94148	0.00326649	0.0202627
ENSG00000142748.13	FCN3	108.552	0.874085	0.297174	2.94132	0.00326815	0.020266
ENSG00000241956.10	AC109466.1	3.99265	2.95544	1.00479	2.94135	0.00326783	0.020266
ENSG00000179097.6	HTR1F	10.1966	-1.10782	0.376691	-2.94091	0.00327245	0.0202858
ENSG00000272807.1	AC007038.2	17.9698	-0.806691	0.274299	-2.94091	0.00327246	0.0202858
ENSG00000262814.8	MRPL12	544.958	0.772156	0.262568	2.94079	0.00327381	0.0202872
ENSG00000268403.2	AC132192.2	22.3675	-0.845924	0.287649	-2.94082	0.00327344	0.0202872
ENSG00000188404.10	SELL	1413.38	1.42296	0.483907	2.94058	0.00327603	0.0202975
ENSG00000060762.19	MPC1	1080.06	0.4889	0.166271	2.94038	0.00327815	0.0203015
ENSG00000115993.13	TRAK2	5942.4	0.571846	0.194482	2.94036	0.00327836	0.0203015
ENSG00000271533.1	Z83843.1	100.108	-0.88363	0.300515	-2.94038	0.00327809	0.0203015
ENSG00000102924.12	CBLN1	110.754	1.51171	0.514186	2.94	0.00328214	0.0203215
ENSG00000136682.15	CBWD2	329.621	-0.392288	0.133439	-2.93984	0.00328386	0.0203217
ENSG00000138801.9	PAPSS1	4793.19	-0.43904	0.149339	-2.93989	0.0032833	0.0203217
ENSG00000272449.2	AL139246.5	304.675	1.03191	0.351005	2.93986	0.00328355	0.0203217
ENSG00000228868.3	MYLKP1	1.23905	-2.05036	0.697535	-2.93943	0.00328817	0.0203422
ENSG00000273306.1	AC018690.1	21.8287	-0.681895	0.231983	-2.93942	0.00328829	0.0203422
ENSG00000177854.8	TMEM187	608.265	0.595559	0.202638	2.93903	0.00329242	0.0203642
ENSG00000272841.1	AL139393.2	51.8413	-1.21095	0.412046	-2.93888	0.00329399	0.0203704
ENSG00000226377.2	AC084809.1	13.2455	1.13004	0.384562	2.93852	0.00329784	0.0203908
ENSG00000270076.1	AF131215.7	3.02704	-1.31796	0.448524	-2.93843	0.00329879	0.0203932
ENSG00000279989.1	AC011815.3	8.34398	-1.0703	0.36436	-2.93748	0.00330887	0.020452
ENSG00000269902.1	AC234772.3	1.38019	-1.53904	0.523958	-2.93734	0.00331045	0.0204583
ENSG00000106541.12	AGR2	14.3756	2.27773	0.775655	2.93653	0.00331908	0.0205081
ENSG00000165376.11	CLDN2	5.50591	-1.53031	0.521139	-2.93647	0.00331969	0.0205084
ENSG00000034510.6	TMSB10	52499.8	0.58228	0.198301	2.93634	0.0033211	0.0205136
ENSG00000176393.11	RNPEP	4329.34	0.598807	0.203946	2.9361	0.00332368	0.0205225
ENSG00000198517.10	MAFK	1684.74	0.669274	0.227946	2.93611	0.00332356	0.0205225
ENSG00000163159.14	VPS72	3437.97	0.495391	0.168734	2.93593	0.00332545	0.02053
ENSG00000142661.19	MYOM3	38.1471	1.3406	0.456674	2.93558	0.00332923	0.0205463
ENSG00000283525.1	AC005622.1	4.50164	1.69734	0.578186	2.93562	0.00332879	0.0205463
ENSG00000105855.10	ITGB8	2288.49	-1.4661	0.499443	-2.93548	0.00333033	0.0205496
ENSG00000131899.11	LLGL1	3502.11	0.469765	0.160045	2.9352	0.00333328	0.0205643
ENSG00000225269.3	LINC00705	9.09334	1.81876	0.619675	2.93503	0.00333518	0.0205725
ENSG00000221818.9	EBF2	84.6627	-0.915494	0.311951	-2.93473	0.00333834	0.0205885
ENSG00000239559.2	RPL37P2	20.5069	0.951938	0.32439	2.93455	0.00334035	0.0205974
ENSG00000164125.16	FAM198B	3085.02	-1.03422	0.352469	-2.93421	0.00334403	0.0206166
ENSG00000214049.8	UCA1	1.97262	2.95106	1.00577	2.93412	0.003345	0.0206173
ENSG00000263982.1	AC009716.1	2.63039	-1.09718	0.373943	-2.93409	0.00334528	0.0206173
ENSG00000261526.2	AC012615.1	43.3511	-0.676282	0.230502	-2.93395	0.0033468	0.0206231
ENSG00000107187.17	LHX3	0.947011	2.48982	0.848688	2.93373	0.00334919	0.0206276
ENSG00000202379.1	RF00156	0.637722	-1.41603	0.482662	-2.9338	0.00334843	0.0206276
ENSG00000213362.3	FTH1P12	19.3161	0.846387	0.288503	2.93372	0.00334923	0.0206276
ENSG00000138794.10	CASP6	390.019	-0.444024	0.151373	-2.93332	0.00335355	0.0206437
ENSG00000165837.12	ERICH6B	3.37536	-0.898453	0.306283	-2.93341	0.00335258	0.0206437
ENSG00000213355.3	CNN2P8	0.462735	-2.22125	0.757233	-2.93337	0.00335299	0.0206437
ENSG00000274973.1	BSNDP2	0.795285	-1.32745	0.45256	-2.9332	0.00335493	0.0206487
ENSG00000126062.4	TMEM115	3699.98	0.56562	0.192847	2.933	0.00335705	0.0206582
ENSG00000102543.14	CDADC1	362.501	-0.450328	0.15356	-2.93258	0.00336159	0.0206827
ENSG00000170266.16	GLB1	4635.42	0.52475	0.17895	2.93239	0.00336364	0.0206888
ENSG00000171953.16	ATPAF2	714.962	0.481226	0.164108	2.93238	0.00336374	0.0206888
ENSG00000196433.13	ASMT	5.31854	1.33912	0.456736	2.93193	0.00336863	0.0207154
ENSG00000186230.7	ZNF749	687.65	0.849201	0.289697	2.93135	0.00337494	0.0207507
ENSG00000164031.17	DNAJB14	1588.26	-0.669902	0.228555	-2.93104	0.00337832	0.020768
ENSG00000244693.1	CTAGE8	1.95789	-1.97526	0.673959	-2.93083	0.00338057	0.0207782
ENSG00000162687.19	KCNT2	22.6726	-1.48949	0.508241	-2.93068	0.0033822	0.0207812
ENSG00000283031.2	AC009242.1	6.81816	-1.09977	0.37526	-2.93068	0.00338219	0.0207812
ENSG00000160856.21	FCRL3	222.976	1.58102	0.539556	2.93023	0.00338711	0.0208079
ENSG00000257043.1	AP006296.1	9.53155	1.04981	0.358276	2.93018	0.00338771	0.020808
ENSG00000230387.4	AL118508.1	4.57303	1.71202	0.584285	2.93011	0.00338843	0.0208089
ENSG00000095596.12	CYP26A1	31.802	-2.12496	0.725271	-2.92989	0.00339086	0.0208203
ENSG00000227962.1	AL391994.1	1.46207	-1.19053	0.406352	-2.9298	0.00339175	0.0208222
ENSG00000228160.2	AL158069.1	4.21295	4.56524	1.55835	2.92954	0.00339467	0.0208366
ENSG00000128606.13	LRRC17	95.197	-1.30972	0.447168	-2.92893	0.00340131	0.0208738
ENSG00000110723.12	EXPH5	78.3088	1.23807	0.422765	2.9285	0.00340604	0.0208922
ENSG00000119705.10	SLIRP	1920.33	0.511747	0.174747	2.9285	0.00340603	0.0208922
ENSG00000143994.14	ABHD1	30.221	-0.939277	0.320726	-2.9286	0.00340495	0.0208922
ENSG00000258831.1	AC103996.2	2.74342	-2.50431	0.855199	-2.92834	0.00340779	0.0208995
ENSG00000089050.16	RBBP9	1153.66	-0.502655	0.171657	-2.92825	0.00340876	0.0209019
ENSG00000241549.8	GUSBP2	19.0251	-0.75448	0.257693	-2.92783	0.0034134	0.0209268
ENSG00000163156.12	SCNM1	2156.33	0.518746	0.177183	2.92775	0.00341429	0.0209287
ENSG00000230991.2	AC092625.1	1.52063	-3.45769	1.18109	-2.92755	0.00341642	0.0209382
ENSG00000103472.10	RRN3P2	6.63771	-1.0154	0.346873	-2.9273	0.00341919	0.0209508
ENSG00000143774.17	GUK1	13024.6	0.597619	0.20416	2.92721	0.00342021	0.0209508
ENSG00000265962.1	GACAT2	1.81097	2.44784	0.836234	2.92722	0.00342004	0.0209508
ENSG00000164744.13	SUN3	14.2345	0.902675	0.30839	2.92706	0.00342185	0.0209573
ENSG00000147041.12	SYTL5	223.143	-1.98111	0.676846	-2.92698	0.00342275	0.0209591
ENSG00000280042.1	AC022336.3	1.86986	-1.0673	0.364647	-2.92693	0.0034233	0.0209591
ENSG00000158526.8	TSR2	3095.43	0.346424	0.118385	2.92626	0.00343064	0.020997
ENSG00000244471.6	AL137058.1	4.23	1.84858	0.631717	2.92627	0.00343048	0.020997
ENSG00000102802.10	MEDAG	234.564	-1.1073	0.378437	-2.92597	0.00343385	0.021013
ENSG00000100124.15	ANKRD54	3180.98	0.570305	0.19493	2.92568	0.00343699	0.0210287
ENSG00000184162.15	NR2C2AP	978.173	0.488724	0.16706	2.92544	0.00343972	0.0210383
ENSG00000254337.2	AC083967.1	6.74972	1.88583	0.64462	2.92549	0.00343918	0.0210383
ENSG00000279949.1	AC022784.8	5.90187	1.2872	0.440015	2.92535	0.00344069	0.0210407
ENSG00000164168.8	TMEM184C	1771.67	-0.359317	0.122834	-2.92522	0.00344215	0.0210461
ENSG00000082515.18	MRPL22	1010.86	0.385402	0.131758	2.92508	0.00344372	0.0210521
ENSG00000254610.3	AC004923.1	2.39186	1.70146	0.581701	2.92498	0.00344483	0.0210553
ENSG00000173698.18	ADGRG2	244.697	1.60462	0.548624	2.92481	0.00344665	0.0210558
ENSG00000179041.4	RRS1	1911.23	0.477771	0.163346	2.92491	0.00344561	0.0210558
ENSG00000222030.1	LINC01793	1.12622	-4.48864	1.53468	-2.92481	0.00344662	0.0210558
ENSG00000136603.14	SKIL	1252.21	-0.764995	0.261597	-2.92432	0.00345205	0.0210853
ENSG00000236384.7	LINC00479	23.2716	1.96288	0.671239	2.92426	0.00345276	0.0210861
ENSG00000168924.15	LETM1	4436.72	0.449506	0.153727	2.92405	0.00345512	0.0210969
ENSG00000188624.3	IGFL3	5.88701	2.87396	0.982939	2.92384	0.00345737	0.0211071
ENSG00000026508.20	CD44	56065.5	0.702189	0.240208	2.92326	0.00346391	0.0211435
ENSG00000172382.10	PRSS27	119.1	0.879482	0.300872	2.92311	0.00346556	0.0211499
ENSG00000148082.10	SHC3	195.412	-1.46046	0.499652	-2.92296	0.00346719	0.0211564
ENSG00000102038.16	SMARCA1	3001.16	-0.691455	0.236569	-2.92284	0.00346854	0.0211575
ENSG00000127928.13	GNGT1	16.9443	-2.58837	0.885556	-2.92288	0.00346815	0.0211575
ENSG00000167962.14	ZNF598	2777.57	0.476102	0.162905	2.92257	0.00347157	0.0211724
ENSG00000112414.15	ADGRG6	2018.42	-1.29998	0.444843	-2.92233	0.00347428	0.0211818
ENSG00000277831.1	AL138960.1	3.01236	-1.50381	0.514586	-2.92236	0.00347384	0.0211818
ENSG00000287927.1		1.4824	3.19087	1.0921	2.92176	0.00348055	0.0212165
ENSG00000180178.11	FAR2P1	1.53014	-2.99925	1.02667	-2.92135	0.00348521	0.0212413
ENSG00000171951.5	SCG2	543.87	-1.15017	0.393767	-2.92095	0.00348961	0.0212573
ENSG00000172795.17	DCP2	1693.11	-0.566285	0.193864	-2.92105	0.00348856	0.0212573
ENSG00000277734.8	TRAC	2623.83	1.31202	0.449172	2.92097	0.00348945	0.0212573
ENSG00000010810.17	FYN	6069.98	0.492374	0.168579	2.92073	0.0034921	0.0212654
ENSG00000068024.17	HDAC4	1903.49	0.514202	0.176051	2.92075	0.00349188	0.0212654
ENSG00000272040.1	AC010245.2	27.4201	-0.75474	0.258417	-2.92063	0.0034932	0.0212681
ENSG00000279516.2	FAM230C	25.3456	-2.66769	0.913409	-2.92059	0.00349373	0.0212681
ENSG00000288025.1		2.00502	-1.28117	0.438678	-2.92053	0.00349439	0.0212686
ENSG00000070759.17	TESK2	596.776	0.813463	0.278541	2.92044	0.00349532	0.0212707
ENSG00000249678.1	AC097716.1	1.11217	-1.53446	0.525485	-2.92008	0.0034994	0.0212919
ENSG00000160683.5	CXCR5	12.2017	2.21377	0.758162	2.91992	0.00350122	0.0212994
ENSG00000258647.6	LINC00930	13.8531	-1.62998	0.558495	-2.91853	0.00351691	0.0213913
ENSG00000047936.11	ROS1	6.16008	2.23419	0.765549	2.91841	0.00351816	0.0213917
ENSG00000172318.5	B3GALT1	281.09	-1.30165	0.446004	-2.91846	0.00351763	0.0213917
ENSG00000233725.7	LINC00284	1.95375	-1.5263	0.523008	-2.91832	0.00351925	0.0213947
ENSG00000251273.4	LINC02228	5.69656	-2.54228	0.871243	-2.91799	0.003523	0.021414
ENSG00000257859.2	CASC18	2.0489	1.48134	0.5077	2.91774	0.00352574	0.021427
ENSG00000073737.17	DHRS9	98.0573	1.27759	0.437921	2.91739	0.00352969	0.0214474
ENSG00000054392.13	HHAT	990.011	0.699331	0.239726	2.91721	0.0035318	0.0214543
ENSG00000124091.9	GCNT7	4.73122	-0.807073	0.276666	-2.91714	0.00353259	0.0214543
ENSG00000158458.21	NRG2	398.864	1.18554	0.406403	2.91716	0.00353234	0.0214543
ENSG00000155893.13	PXYLP1	669.158	-0.697159	0.239005	-2.91692	0.00353504	0.0214655
ENSG00000204542.3	C6orf15	1.99823	3.18171	1.09086	2.9167	0.00353761	0.0214775
ENSG00000243477.6	NAT6	587.149	0.579743	0.198781	2.9165	0.00353988	0.0214877
ENSG00000106290.15	TAF6	2721.85	0.515587	0.176801	2.9162	0.0035432	0.021504
ENSG00000237217.1	AC008074.2	0.513719	-1.83164	0.628103	-2.91615	0.00354375	0.021504
ENSG00000101104.13	PABPC1L	1163.02	-0.76303	0.261671	-2.91599	0.00354561	0.0215081
ENSG00000129932.10	DOHH	1214.62	0.605313	0.207582	2.91602	0.00354528	0.0215081
ENSG00000197858.11	GPAA1	14959.1	0.679688	0.233161	2.91511	0.00355569	0.0215656
ENSG00000234123.1	RHBDF1P1	1.1416	-1.86789	0.640774	-2.91505	0.00355634	0.0215659
ENSG00000275582.1	AL031670.1	14.4919	-0.85593	0.293675	-2.91454	0.00356208	0.0215972
ENSG00000226272.5	ARHGAP26-AS1	0.87081	2.05645	0.705738	2.9139	0.00356949	0.0216385
ENSG00000111218.12	PRMT8	1.78227	1.62891	0.559163	2.91312	0.00357841	0.0216856
ENSG00000143569.19	UBAP2L	15421.8	0.441579	0.151583	2.91311	0.00357846	0.0216856
ENSG00000147162.14	OGT	5488.25	-0.573217	0.19678	-2.91298	0.00357992	0.0216885
ENSG00000161270.20	NPHS1	25.0456	1.9353	0.664376	2.91297	0.00358014	0.0216885
ENSG00000287910.1		6.12793	-0.767904	0.263653	-2.91256	0.00358483	0.0217133
ENSG00000196417.13	ZNF765	340.566	-0.533639	0.183225	-2.91247	0.00358578	0.0217154
ENSG00000145331.14	TRMT10A	220.124	-0.563592	0.193533	-2.91213	0.00358975	0.0217359
ENSG00000276710.4	CSPG4P10	60.1042	-0.732391	0.251507	-2.912	0.00359117	0.0217408
ENSG00000125843.11	AP5S1	1353.08	0.60365	0.207331	2.91152	0.00359676	0.021771
ENSG00000010704.18	HFE	503.097	-1.02562	0.352274	-2.91143	0.00359776	0.0217734
ENSG00000047346.12	FAM214A	760.249	-0.67074	0.230397	-2.91123	0.00360008	0.0217838
ENSG00000263207.2	AC109462.2	6.43538	1.68055	0.577316	2.91098	0.00360301	0.0217979
ENSG00000234869.1	AL021392.1	58.9038	1.05534	0.362599	2.91049	0.00360866	0.0218284
ENSG00000204991.11	SPIRE2	676.956	0.750466	0.257867	2.91029	0.00361095	0.0218387
ENSG00000138193.16	PLCE1	424.273	-0.831007	0.28562	-2.90949	0.00362024	0.0218723
ENSG00000141002.20	TCF25	6725.29	0.466047	0.160191	2.90932	0.00362211	0.0218723
ENSG00000162777.17	DENND2D	1478.82	1.16625	0.400823	2.90963	0.00361855	0.0218723
ENSG00000167397.15	VKORC1	925.549	0.643199	0.221066	2.90953	0.00361971	0.0218723
ENSG00000206072.13	SERPINB11	1.81577	3.93587	1.35271	2.90962	0.00361873	0.0218723
ENSG00000236922.10	LINC01378	0.495022	-3.37613	1.16034	-2.90961	0.00361877	0.0218723
ENSG00000237015.1	AL031186.1	14.3712	-0.714873	0.245715	-2.90936	0.00362172	0.0218723
ENSG00000237214.3	AL080243.2	65.4746	0.697222	0.239644	2.90941	0.00362109	0.0218723
ENSG00000268858.2	AL118506.1	362.43	0.568134	0.195267	2.90952	0.0036198	0.0218723
ENSG00000286764.1		0.906764	-2.38018	0.818131	-2.90929	0.00362255	0.0218723
ENSG00000166199.13	ALKBH3	1153.73	0.323399	0.11119	2.90852	0.00363143	0.0219223
ENSG00000229944.3	EIF4EP2	9.0842	-0.694532	0.238819	-2.9082	0.00363521	0.0219414
ENSG00000270147.1	AC068620.2	4.57121	-0.969346	0.333351	-2.90788	0.00363886	0.0219598
ENSG00000128710.6	HOXD10	45.4572	-1.31936	0.453731	-2.9078	0.00363982	0.0219604
ENSG00000278600.1	AC015871.3	159.14	-0.642272	0.220881	-2.90777	0.00364017	0.0219604
ENSG00000231663.1	AL355472.1	61.0809	-0.713671	0.245444	-2.90767	0.00364128	0.0219634
ENSG00000269680.1	AC008760.1	4.56451	-1.02135	0.35129	-2.90742	0.00364422	0.0219775
ENSG00000231672.8	DIRC3	14.9703	-1.13048	0.388841	-2.90732	0.0036454	0.0219809
ENSG00000077254.14	USP33	2523.94	-0.500136	0.172035	-2.90718	0.00364698	0.0219816
ENSG00000228739.1	AL162384.1	4.84316	-1.69304	0.582371	-2.90715	0.00364732	0.0219816
ENSG00000260761.1	AC106754.1	0.924508	-3.0558	1.0511	-2.90724	0.0036463	0.0219816
ENSG00000139718.11	SETD1B	2626.75	0.373625	0.128523	2.90708	0.00364825	0.0219835
ENSG00000068971.14	PPP2R5B	1663.51	0.548539	0.188747	2.90621	0.00365837	0.0220409
ENSG00000179813.7	FAM216B	14.6179	2.05376	0.706711	2.90607	0.00365994	0.0220467
ENSG00000250569.1	NTAN1P2	10.6027	-0.586463	0.201812	-2.90599	0.00366094	0.022049
ENSG00000229980.5	TOB1-AS1	21.9955	-0.607466	0.209047	-2.90588	0.00366221	0.022053
ENSG00000286835.1		13.9786	-0.778633	0.267969	-2.90568	0.00366455	0.0220634
ENSG00000224903.2	AC005534.1	13.8214	-1.08482	0.373385	-2.90538	0.00366813	0.0220813
ENSG00000123572.17	NRK	13.9347	-2.06379	0.710403	-2.90509	0.00367143	0.022083
ENSG00000125835.19	SNRPB	8424.24	0.524869	0.180673	2.90507	0.00367169	0.022083
ENSG00000134684.11	YARS	7339.5	0.436816	0.150364	2.90506	0.00367189	0.022083
ENSG00000172845.17	SP3	3393.25	-0.49829	0.171526	-2.90504	0.00367207	0.022083
ENSG00000203804.5	ADAMTSL4-AS1	2.39859	-1.02006	0.351129	-2.90509	0.0036715	0.022083
ENSG00000286369.1		27.2371	1.08599	0.373797	2.90528	0.00366921	0.022083
ENSG00000128487.17	SPECC1	2319.06	0.833825	0.287052	2.90478	0.00367507	0.0220974
ENSG00000227376.1	FTH1P16	56.9996	0.68678	0.236437	2.90471	0.00367596	0.0220991
ENSG00000279973.2	CU104787.1	5.26937	-3.85197	1.32615	-2.90462	0.00367703	0.0221018
ENSG00000138778.13	CENPE	711.199	-0.901061	0.310254	-2.90427	0.00368108	0.0221225
ENSG00000145016.16	RUBCN	891.76	0.520431	0.179199	2.9042	0.00368194	0.022124
ENSG00000277112.3	ANKRD20A21P	6.02699	-1.19357	0.410997	-2.90409	0.00368323	0.0221281
ENSG00000124201.15	ZNFX1	5082.15	0.447037	0.153981	2.90319	0.00369377	0.0221872
ENSG00000180549.8	FUT7	50.6554	1.32325	0.455806	2.9031	0.00369491	0.0221872
ENSG00000263417.4	GTSCR1	1.79647	2.70592	0.932071	2.90313	0.00369459	0.0221872
ENSG00000135624.16	CCT7	17643.1	0.370961	0.127784	2.90302	0.00369577	0.0221887
ENSG00000173120.15	KDM2A	5922	0.403862	0.139134	2.90268	0.00369988	0.022206
ENSG00000259726.1	CSPG4P11	1.34589	-1.20829	0.416263	-2.90272	0.00369942	0.022206
ENSG00000104237.11	RP1	13.7321	1.65091	0.568827	2.90231	0.00370421	0.0222283
ENSG00000115234.11	SNX17	10033.8	0.429486	0.147993	2.90207	0.00370711	0.022242
ENSG00000231937.1	AC116666.1	2.60105	-3.58091	1.23401	-2.90184	0.00370972	0.022254
ENSG00000084628.10	NKAIN1	306.264	1.36358	0.469953	2.90152	0.00371356	0.0222733
ENSG00000185627.18	PSMD13	6689.66	0.345566	0.119113	2.90116	0.00371783	0.0222916
ENSG00000237649.8	KIFC1	2977.99	0.58417	0.201357	2.90117	0.00371778	0.0222916
ENSG00000198042.11	MAK16	913.767	-0.554983	0.191314	-2.90089	0.00372099	0.0223069
ENSG00000129596.5	CDO1	75.559	-1.54074	0.531155	-2.90073	0.00372292	0.0223147
ENSG00000113805.8	CNTN3	115.456	-1.70413	0.587513	-2.90059	0.00372464	0.0223214
ENSG00000163812.15	ZDHHC3	3010.99	0.323442	0.111537	2.89986	0.00373329	0.0223695
ENSG00000279897.2	BIRC6-AS2	1.66739	-0.898889	0.310012	-2.89953	0.00373724	0.0223895
ENSG00000061337.15	LZTS1	19414.8	0.851475	0.29368	2.89933	0.00373959	0.0223904
ENSG00000139737.22	SLAIN1	533.49	1.05164	0.36272	2.89931	0.00373986	0.0223904
ENSG00000167863.12	ATP5PD	4599.41	0.476047	0.164189	2.89938	0.00373896	0.0223904
ENSG00000267659.5	LINC01482	6.72495	-1.36079	0.469337	-2.8994	0.00373881	0.0223904
ENSG00000197226.13	TBC1D9B	11947.9	0.513811	0.177253	2.89874	0.00374662	0.0224271
ENSG00000169967.16	MAP3K2	1955.83	-0.559129	0.192905	-2.89846	0.00375001	0.0224437
ENSG00000230844.3	ZNF674-AS1	156.655	-0.554695	0.191381	-2.89839	0.00375088	0.0224452
ENSG00000280426.1	AC084876.2	9.13063	-0.730759	0.252174	-2.89784	0.00375748	0.022481
ENSG00000177410.13	ZFAS1	1182.13	0.681335	0.235158	2.89735	0.0037633	0.0225084
ENSG00000283599.2	BX276092.9	4.02049	-2.48945	0.859216	-2.89735	0.00376331	0.0225084
ENSG00000272791.1	AC073389.3	13.5545	-0.817134	0.282039	-2.89724	0.00376464	0.0225127
ENSG00000185946.16	RNPC3	350.286	-0.616178	0.212692	-2.89704	0.00376704	0.0225233
ENSG00000105323.17	HNRNPUL1	16344.1	0.358101	0.123621	2.89676	0.00377034	0.0225356
ENSG00000197386.12	HTT	8022.44	0.434345	0.14994	2.89679	0.00377002	0.0225356
ENSG00000138111.14	MFSD13A	497.654	0.632601	0.218392	2.89662	0.00377202	0.0225419
ENSG00000168394.11	TAP1	11243.4	0.871053	0.300726	2.8965	0.00377348	0.0225432
ENSG00000173838.12	2023-03-10	8.25802	-1.27177	0.439068	-2.89652	0.0037733	0.0225432
ENSG00000184619.8	KRBA2	253.327	-0.528683	0.182533	-2.89636	0.00377516	0.0225478
ENSG00000204394.13	VARS	15364	0.573443	0.197989	2.89633	0.00377549	0.0225478
ENSG00000100316.16	RPL3	140453	0.529303	0.182756	2.89624	0.00377668	0.0225512
ENSG00000145439.12	CBR4	917.841	-0.535524	0.184914	-2.89607	0.00377872	0.0225596
ENSG00000183715.13	OPCML	27.1489	-1.85409	0.640231	-2.89597	0.00377984	0.0225626
ENSG00000284976.1	BX255925.3	1266.28	0.662496	0.228786	2.89571	0.00378306	0.0225781
ENSG00000181826.10	RELL1	2137.62	-0.719316	0.248421	-2.89555	0.00378496	0.0225856
ENSG00000285589.1		28.5383	-0.781744	0.269986	-2.8955	0.00378556	0.0225856
ENSG00000268047.1	AC018766.1	3.7599	-0.868662	0.300078	-2.89479	0.00379417	0.0226296
ENSG00000272465.1	AL031768.1	2.83361	-0.925102	0.319575	-2.89478	0.00379419	0.0226296
ENSG00000104419.17	NDRG1	18905.1	-0.971641	0.335693	-2.89443	0.00379848	0.0226515
ENSG00000287188.1		6.64799	-1.29124	0.446135	-2.89428	0.00380034	0.0226589
ENSG00000279283.1	AC131009.4	2.44306	-0.923373	0.319046	-2.89417	0.0038016	0.0226626
ENSG00000262904.1	TMPOP2	5.79111	-0.806235	0.278599	-2.89389	0.00380502	0.0226793
ENSG00000105281.12	SLC1A5	8105	0.720165	0.248885	2.89356	0.003809	0.0226955
ENSG00000226851.1	AC004112.1	3.93981	-1.05107	0.363242	-2.89357	0.00380886	0.0226955
ENSG00000106803.10	SEC61B	4053.18	0.459844	0.158924	2.89349	0.00380991	0.0226972
ENSG00000204767.4	FAM196B	90.6981	-1.48736	0.514088	-2.8932	0.00381338	0.0227142
ENSG00000164741.15	DLC1	5688.29	-0.824871	0.285143	-2.89284	0.00381781	0.0227368
ENSG00000279518.1	AC083843.4	56.1197	-1.24258	0.429565	-2.89266	0.00381998	0.022746
ENSG00000091073.19	DTX2	1394.65	0.536124	0.185379	2.89205	0.00382739	0.022786
ENSG00000261136.1	AC023908.3	18.8547	-0.826322	0.285727	-2.892	0.00382795	0.022786
ENSG00000280333.1	AC090617.9	0.688361	-1.2481	0.431608	-2.89174	0.00383109	0.0227972
ENSG00000286429.1		0.566891	-1.60184	0.553934	-2.89176	0.00383092	0.0227972
ENSG00000197123.9	ZNF679	0.867954	-3.165	1.0947	-2.89122	0.00383751	0.022829
ENSG00000235298.1	AL354733.3	2.31974	-1.10156	0.381005	-2.8912	0.00383769	0.022829
ENSG00000115947.14	ORC4	1088.87	-0.499367	0.172736	-2.89093	0.00384102	0.022845
ENSG00000116688.18	MFN2	9524.29	0.360811	0.124819	2.89068	0.00384414	0.0228486
ENSG00000128309.16	MPST	2727.28	0.89822	0.310724	2.89073	0.00384347	0.0228486
ENSG00000137522.18	RNF121	1499.93	0.499238	0.172706	2.89069	0.00384401	0.0228486
ENSG00000236015.1	AC011290.2	19.6226	-1.0065	0.348176	-2.89078	0.00384291	0.0228486
ENSG00000188827.11	SLX4	877.497	0.4835	0.167289	2.89021	0.00384984	0.0228787
ENSG00000107929.15	LARP4B	3126.02	0.317112	0.109721	2.89016	0.00385052	0.022879
ENSG00000152527.14	PLEKHH2	340.103	-0.995073	0.344325	-2.88993	0.00385332	0.0228919
ENSG00000132671.6	SSTR4	3.25124	2.4956	0.863606	2.88974	0.00385561	0.0229017
ENSG00000132002.9	DNAJB1	10860.2	0.446584	0.154546	2.88964	0.00385678	0.0229049
ENSG00000156500.15	FAM122C	146.932	-0.4751	0.16443	-2.88937	0.00386013	0.022921
ENSG00000279718.1	SNX18P12	5.62901	-1.87648	0.649627	-2.88855	0.00387024	0.0229773
ENSG00000089692.9	LAG3	1226.44	1.42601	0.493696	2.88845	0.00387148	0.0229809
ENSG00000113205.5	PCDHB3	92.2118	-1.42171	0.49224	-2.88825	0.00387387	0.0229914
ENSG00000196535.17	MYO18A	5672.55	0.572694	0.198296	2.88807	0.00387608	0.0230007
ENSG00000115944.15	COX7A2L	5363.27	0.331722	0.114868	2.88785	0.00387886	0.0230117
ENSG00000165912.16	PACSIN3	2440.41	0.758493	0.262652	2.88782	0.0038792	0.0230117
ENSG00000204241.8	AP000911.1	24.2831	-1.20512	0.417322	-2.88774	0.00388015	0.0230136
ENSG00000259786.7	LINC02109	18.5954	-2.96993	1.02862	-2.88731	0.00388553	0.0230417
ENSG00000224533.4	TMLHE-AS1	1.05392	-1.1882	0.411584	-2.88691	0.00389051	0.0230658
ENSG00000278630.1	LINC02335	11.4846	-3.15105	1.09151	-2.88688	0.00389087	0.0230658
ENSG00000136213.10	CHST12	1884.61	0.503762	0.174507	2.88678	0.00389211	0.0230664
ENSG00000288029.1		0.562699	-2.65581	0.919995	-2.88676	0.00389225	0.0230664
ENSG00000178184.16	PARD6G	1171.18	0.641814	0.222347	2.88654	0.00389503	0.0230791
ENSG00000261669.1	AC008731.1	3.31796	-0.934178	0.323681	-2.8861	0.00390045	0.0231075
ENSG00000173714.8	WFIKKN2	1.64591	-2.13287	0.739035	-2.88601	0.00390155	0.0231102
ENSG00000186998.16	EMID1	276.28	-1.11872	0.387714	-2.88542	0.00390897	0.0231466
ENSG00000279607.1	AL358613.2	2.8752	-1.93601	0.670955	-2.88546	0.00390848	0.0231466
ENSG00000109220.11	CHIC2	430.808	-0.358714	0.124331	-2.88515	0.00391224	0.0231622
ENSG00000130159.14	ECSIT	2389.56	0.565143	0.195893	2.88495	0.00391476	0.0231695
ENSG00000177363.5	LRRN4CL	3148.19	1.29545	0.449032	2.88499	0.00391432	0.0231695
ENSG00000211799.3	TRAV19	34.4202	1.57265	0.545151	2.8848	0.00391659	0.0231766
ENSG00000113845.10	TIMMDC1	3527.61	-0.353809	0.122651	-2.88467	0.00391824	0.0231803
ENSG00000150459.12	SAP18	5818.67	0.405584	0.140601	2.88465	0.00391851	0.0231803
ENSG00000176771.17	NCKAP5	478.173	1.16627	0.40437	2.88416	0.00392463	0.0232128
ENSG00000273173.5	SNURF	7.0251	-0.950226	0.329503	-2.88382	0.00392888	0.0232341
ENSG00000145284.12	SCD5	548.131	-1.12217	0.389157	-2.88358	0.0039318	0.0232476
ENSG00000249092.1	PPIAP77	2.44135	-1.0528	0.365115	-2.88347	0.00393322	0.0232522
ENSG00000198358.4	AL354714.1	2.43122	1.84758	0.640816	2.88317	0.003937	0.0232707
ENSG00000227674.3	LINC00355	48.6112	-2.0981	0.727788	-2.88285	0.00394096	0.0232904
ENSG00000270133.1	AC025766.1	3.24562	-1.00139	0.347384	-2.88267	0.00394326	0.0233001
ENSG00000188343.13	FAM92A	687.738	-0.702057	0.243553	-2.88257	0.00394445	0.0233034
ENSG00000272668.2	AL590560.2	112.81	-1.1048	0.383289	-2.88242	0.00394637	0.0233109
ENSG00000260182.1	AC120498.2	2.3039	-3.12321	1.08358	-2.8823	0.00394787	0.023316
ENSG00000173662.21	TAS1R1	14.1748	-1.44782	0.502362	-2.88202	0.00395133	0.0233326
ENSG00000204574.14	ABCF1	9997.2	0.453152	0.157247	2.88178	0.00395431	0.0233464
ENSG00000180182.11	MED14	2938.09	-0.359326	0.124702	-2.88149	0.00395805	0.0233647
ENSG00000158859.10	ADAMTS4	2735.67	-1.1243	0.39019	-2.88141	0.00395899	0.0233664
ENSG00000166266.14	CUL5	1113.92	-0.641317	0.222606	-2.88095	0.00396478	0.0233968
ENSG00000279742.1	AP000974.1	7.13755	-0.797443	0.276831	-2.88061	0.00396901	0.023418
ENSG00000198858.10	R3HDM4	4928.13	0.565538	0.196339	2.88042	0.00397144	0.0234284
ENSG00000253294.1	IGHVII-40-1	0.645156	-2.75238	0.9556	-2.88027	0.00397335	0.0234359
ENSG00000075785.14	RAB7A	28777.4	0.353106	0.122604	2.88005	0.00397616	0.0234487
ENSG00000171163.16	ZNF692	1274.1	-0.533144	0.185128	-2.87988	0.00397832	0.0234576
ENSG00000068305.17	MEF2A	2384.59	-0.590406	0.205043	-2.87942	0.00398403	0.0234874
ENSG00000173801.17	JUP	6205.93	1.03464	0.359368	2.87907	0.00398855	0.0235103
ENSG00000125741.5	OPA3	2641.48	0.394353	0.136979	2.87892	0.00399033	0.023517
ENSG00000197582.5	GPX1P1	117.307	1.10507	0.383867	2.87878	0.00399216	0.0235239
ENSG00000206712.1	RNU6-26P	3.81628	-1.36417	0.473905	-2.87857	0.00399479	0.0235355
ENSG00000175893.12	ZDHHC21	528.978	-0.668653	0.232296	-2.87845	0.00399631	0.0235407
ENSG00000256196.2	AP003721.1	3.16335	-0.942134	0.327331	-2.87823	0.00399917	0.0235537
ENSG00000187257.16	RSBN1L	1401.83	-0.541666	0.188198	-2.87817	0.00399996	0.0235545
ENSG00000279392.1	AL158801.5	34.3104	0.536183	0.186302	2.87804	0.00400158	0.0235602
ENSG00000174405.14	LIG4	591.844	-0.704544	0.244827	-2.87773	0.0040055	0.0235795
ENSG00000266560.5	MAGEA10-MAGEA5	2.04527	-3.2193	1.11878	-2.8775	0.00400842	0.0235929
ENSG00000099821.14	POLRMT	4361.48	0.523516	0.181967	2.87698	0.004015	0.0236164
ENSG00000128604.20	IRF5	788.446	0.906023	0.314922	2.87698	0.00401503	0.0236164
ENSG00000181104.7	F2R	6674.87	-1.10279	0.383313	-2.87701	0.00401468	0.0236164
ENSG00000226883.1	AL035416.1	0.958611	-1.4442	0.501975	-2.87704	0.00401429	0.0236164
ENSG00000173264.15	GPR137	2908.15	0.573261	0.199268	2.87684	0.00401683	0.0236232
ENSG00000133313.15	CNDP2	12513.4	0.512559	0.178183	2.87659	0.00401999	0.023636
ENSG00000172014.12	ANKRD20A4	5.65664	-1.44152	0.501127	-2.87656	0.00402031	0.023636
ENSG00000115085.14	ZAP70	706.339	1.29851	0.451424	2.87647	0.00402154	0.0236394
ENSG00000057608.17	GDI2	11548.4	0.371545	0.129171	2.87638	0.00402268	0.0236422
ENSG00000265096.2	C1QTNF1-AS1	4.20349	-1.45375	0.505519	-2.87576	0.00403058	0.0236848
ENSG00000132591.12	ERAL1	3099.01	0.49832	0.173292	2.87561	0.00403254	0.0236855
ENSG00000229122.1	AGBL5-IT1	12.1006	-0.618032	0.214923	-2.8756	0.00403266	0.0236855
ENSG00000276524.1	AC010999.2	1.82947	-1.14042	0.396577	-2.87565	0.00403197	0.0236855
ENSG00000279982.1	AL162274.3	4.23038	0.923469	0.321162	2.8754	0.00403521	0.0236967
ENSG00000156222.12	SLC28A1	8.86166	1.45335	0.505514	2.87499	0.00404035	0.023723
ENSG00000135503.13	ACVR1B	1807.57	0.405246	0.140964	2.87481	0.00404265	0.0237326
ENSG00000172232.10	AZU1	7.78517	1.13282	0.394087	2.87455	0.00404606	0.0237463
ENSG00000272240.1	AC004908.1	14.6309	-0.879039	0.305808	-2.87448	0.00404695	0.0237463
ENSG00000287408.1		6.98716	1.35117	0.47005	2.87452	0.00404644	0.0237463
ENSG00000252414.1	RNU6-100P	0.620418	-1.25963	0.438222	-2.87442	0.00404771	0.0237469
ENSG00000184545.11	DUSP8	491.778	0.964333	0.335496	2.87435	0.00404866	0.0237477
ENSG00000275016.5	AC015574.1	4.03557	-1.8432	0.641267	-2.87431	0.00404915	0.0237477
ENSG00000101146.13	RAE1	2713.91	0.361078	0.125632	2.87408	0.00405203	0.0237574
ENSG00000257817.2	AC026765.2	2.8533	-1.43356	0.498791	-2.87408	0.0040521	0.0237574
ENSG00000122545.20	2023-09-07	9980.08	-0.450775	0.156854	-2.87386	0.0040549	0.0237699
ENSG00000175581.14	MRPL48	1201.48	0.517639	0.180124	2.87379	0.00405579	0.0237713
ENSG00000117114.20	ADGRL2	1047.6	-1.06869	0.371904	-2.87358	0.00405854	0.0237836
ENSG00000178342.4	KCNG2	15.4916	1.2552	0.436828	2.87344	0.0040603	0.02379
ENSG00000046653.15	GPM6B	10790.2	-0.785951	0.273533	-2.87333	0.00406166	0.0237941
ENSG00000144029.12	MRPS5	2756.15	0.312891	0.108902	2.87314	0.00406419	0.0238051
ENSG00000123999.5	INHA	62.2597	-1.22138	0.425122	-2.87302	0.00406568	0.0238061
ENSG00000272646.1	AC079766.1	2.25754	-0.812048	0.282641	-2.87307	0.00406507	0.0238061
ENSG00000259420.5	AC046168.2	178.088	1.60559	0.558877	2.87289	0.00406738	0.0238123
ENSG00000159958.7	TNFRSF13C	271.638	1.13876	0.396391	2.87282	0.00406825	0.0238135
ENSG00000271079.1	CTAGE15	1.39684	-2.14237	0.745845	-2.87241	0.00407358	0.0238372
ENSG00000276317.1	AL357033.3	26.3572	1.09434	0.380985	2.8724	0.00407362	0.0238372
ENSG00000109618.12	SEPSECS	468.893	-0.570385	0.198583	-2.87227	0.00407537	0.0238436
ENSG00000186417.14	GLDN	58.0715	1.25861	0.43822	2.8721	0.00407757	0.0238488
ENSG00000248569.1	AC026410.3	27.2231	0.450315	0.156787	2.87214	0.00407703	0.0238488
ENSG00000189409.14	MMP23B	3.63054	1.38398	0.481921	2.8718	0.00408136	0.0238671
ENSG00000162928.9	PEX13	887.041	-0.358523	0.124846	-2.87171	0.00408256	0.0238677
ENSG00000187098.17	MITF	15449	0.822705	0.286488	2.87169	0.00408279	0.0238677
ENSG00000048028.11	USP28	791.554	-0.47458	0.165273	-2.87149	0.00408539	0.0238791
ENSG00000134532.19	SOX5	1453.82	-0.880789	0.306751	-2.87135	0.00408724	0.023886
ENSG00000092929.12	UNC13D	1711.66	1.05474	0.367358	2.87114	0.0040899	0.0238939
ENSG00000254266.6	PKIA-AS1	6.13118	-1.73339	0.603728	-2.87115	0.00408981	0.0238939
ENSG00000196893.3	AC090286.1	5.78485	1.96924	0.686006	2.87059	0.00409704	0.0239318
ENSG00000185090.14	MANEAL	648.549	1.10928	0.386462	2.87034	0.00410032	0.0239471
ENSG00000287388.1		4.81591	-3.03199	1.05643	-2.87003	0.00410438	0.0239669
ENSG00000004455.17	AK2	10018.6	0.411228	0.143292	2.86985	0.00410661	0.0239761
ENSG00000250909.1	AC138956.1	3.73882	-0.798691	0.278332	-2.86956	0.00411046	0.0239947
ENSG00000163820.15	FYCO1	5030.23	0.631932	0.22025	2.86915	0.0041157	0.0240214
ENSG00000127989.14	MTERF1	649.46	-0.471519	0.164349	-2.86901	0.00411764	0.0240288
ENSG00000154370.16	TRIM11	1690.85	0.489527	0.170658	2.86847	0.00412462	0.0240628
ENSG00000169379.16	ARL13B	402.698	-0.672998	0.23462	-2.86846	0.00412478	0.0240628
ENSG00000238272.1	AL139142.1	1.09258	-1.97262	0.687739	-2.86826	0.00412734	0.0240738
ENSG00000155508.14	CNOT8	1936.16	-0.425705	0.148427	-2.86811	0.0041293	0.0240814
ENSG00000135094.11	SDS	600.25	1.17194	0.408647	2.86786	0.00413253	0.0240935
ENSG00000174125.8	TLR1	417.483	-0.822378	0.286762	-2.86781	0.00413327	0.0240935
ENSG00000205531.13	NAP1L4	7866.53	0.353198	0.12316	2.8678	0.00413337	0.0240935
ENSG00000155961.5	RAB39B	88.1416	-1.24856	0.435422	-2.86747	0.00413764	0.0241145
ENSG00000249790.3	AC092490.1	10.8565	1.41374	0.493106	2.867	0.00414379	0.0241464
ENSG00000109519.13	GRPEL1	2417.93	0.391585	0.136593	2.86681	0.00414638	0.0241538
ENSG00000254031.6	AC022858.1	0.453051	-2.64087	0.921187	-2.86682	0.00414623	0.0241538
ENSG00000140943.17	MBTPS1	6497.58	-0.32977	0.115039	-2.8666	0.00414901	0.0241652
ENSG00000107404.20	DVL1	4486.25	0.517104	0.180398	2.86646	0.00415096	0.0241654
ENSG00000162526.7	TSSK3	8.82027	-0.787796	0.274833	-2.86645	0.00415104	0.0241654
ENSG00000183206.17	POTEC	0.377411	-2.81632	0.982486	-2.86653	0.00415003	0.0241654
ENSG00000259175.1	AC108451.1	0.962329	-1.3094	0.456848	-2.86617	0.0041547	0.0241828
ENSG00000260971.4	AC119674.1	1.6808	-1.29293	0.451149	-2.86587	0.00415863	0.0242018
ENSG00000175224.16	ATG13	5873.67	0.415958	0.145153	2.86565	0.00416159	0.0242151
ENSG00000243775.2	OSTCP1	0.480128	-1.50447	0.525069	-2.86529	0.00416627	0.0242379
ENSG00000248256.1	OCIAD1-AS1	5.70736	-0.857762	0.299368	-2.86525	0.00416683	0.0242379
ENSG00000185915.5	KLHL34	26.4444	1.59247	0.555894	2.86471	0.00417398	0.0242755
ENSG00000174808.12	BTC	25.9535	-1.71157	0.597486	-2.86462	0.00417507	0.024278
ENSG00000279067.1	AC002540.1	1.06332	-1.30396	0.455236	-2.86436	0.00417852	0.0242941
ENSG00000279368.1	AL031123.3	12.0228	-1.64685	0.574972	-2.86423	0.00418023	0.0243002
ENSG00000255468.7	AP001107.9	81.0189	0.602573	0.210409	2.86382	0.00418563	0.0243277
ENSG00000106330.12	MOSPD3	1806.53	0.601589	0.210087	2.86352	0.00418966	0.0243398
ENSG00000181555.21	SETD2	3142.56	-0.369389	0.128996	-2.86356	0.00418915	0.0243398
ENSG00000234406.1	AC004129.2	0.91303	2.70259	0.943802	2.86351	0.00418974	0.0243398
ENSG00000159173.19	TNNI1	36.3786	-1.43373	0.500819	-2.86277	0.00419954	0.0243929
ENSG00000237943.7	PRKCQ-AS1	93.8901	1.18572	0.414215	2.86257	0.00420224	0.0244046
ENSG00000125631.7	HTR5BP	1.70328	-0.942137	0.329151	-2.86232	0.00420547	0.0244117
ENSG00000156983.16	BRPF1	2111.35	0.380908	0.133076	2.86234	0.00420522	0.0244117
ENSG00000223944.2	AL353604.1	0.489596	-1.73051	0.604576	-2.86236	0.00420503	0.0244117
ENSG00000176597.12	B3GNT5	316.244	-1.05095	0.367193	-2.86212	0.00420821	0.0244129
ENSG00000269043.2	AC008554.1	5.70152	-2.20787	0.771391	-2.8622	0.00420717	0.0244129
ENSG00000281207.1	SLFNL1-AS1	18.3176	-0.70227	0.245362	-2.86219	0.00420731	0.0244129
ENSG00000286388.1		497.282	0.667051	0.233063	2.8621	0.00420839	0.0244129
ENSG00000123395.14	ATG101	1506.58	0.533768	0.186505	2.86195	0.00421049	0.0244189
ENSG00000248215.6	LINC02505	0.785997	-3.47789	1.21523	-2.86193	0.00421076	0.0244189
ENSG00000255040.1	MORF4L1P3	1.50986	-0.925502	0.323426	-2.86156	0.00421562	0.0244432
ENSG00000119777.20	TMEM214	9737.09	0.528464	0.184681	2.86149	0.00421652	0.0244445
ENSG00000121988.18	ZRANB3	238.163	-0.564855	0.197437	-2.86094	0.00422381	0.0244828
ENSG00000284994.1	AL590282.2	1.11707	-1.19211	0.416698	-2.86084	0.0042252	0.024487
ENSG00000150961.15	SEC24D	2446.11	-0.575225	0.201078	-2.86071	0.00422699	0.0244914
ENSG00000213937.4	CLDN9	16.0906	1.41515	0.494692	2.86068	0.00422732	0.0244914
ENSG00000132424.16	PNISR	2431.86	-0.615624	0.215208	-2.8606	0.00422845	0.0244926
ENSG00000168813.17	ZNF507	1174.19	-0.501415	0.175285	-2.86056	0.00422888	0.0244926
ENSG00000213293.4	AC012618.1	11.0359	1.00252	0.350497	2.86029	0.00423252	0.0245098
ENSG00000154277.13	UCHL1	922.267	1.561	0.545774	2.86015	0.00423435	0.0245163
ENSG00000278275.2	AC103705.1	0.908204	-1.274	0.44544	-2.86011	0.00423499	0.0245163
ENSG00000287769.1		91.7422	-0.607921	0.212624	-2.85913	0.00424802	0.0245878
ENSG00000230912.1	AL021707.4	5.12237	-0.80886	0.28291	-2.85907	0.00424891	0.024589
ENSG00000268812.3	AC004264.1	10.1185	-1.67571	0.586153	-2.85882	0.00425215	0.0246038
ENSG00000149679.11	CABLES2	949.337	0.532219	0.186179	2.85864	0.00425463	0.0246103
ENSG00000182362.14	YBEY	559.053	0.554376	0.193929	2.85865	0.00425442	0.0246103
ENSG00000213130.3	EEF1DP5	3.49724	2.23644	0.782389	2.85847	0.00425686	0.0246192
ENSG00000100030.15	MAPK1	9729.96	0.408135	0.142794	2.8582	0.00426053	0.0246366
ENSG00000176358.15	TAC4	6.88041	-0.873502	0.305629	-2.85804	0.00426261	0.0246447
ENSG00000067560.13	RHOA	31469.8	0.297116	0.103963	2.85789	0.00426467	0.0246468
ENSG00000116871.15	MAP7D1	10559.1	0.529526	0.185287	2.85786	0.00426505	0.0246468
ENSG00000128714.6	HOXD13	617.412	-1.51318	0.529464	-2.85794	0.00426402	0.0246468
ENSG00000284648.1	AC097493.4	3.15446	1.24331	0.435057	2.85781	0.00426571	0.0246468
ENSG00000058063.16	ATP11B	2269.09	-0.572727	0.200428	-2.85752	0.0042696	0.0246654
ENSG00000227063.5	RPL41P1	750.835	0.601784	0.21062	2.85721	0.00427384	0.024682
ENSG00000253223.1	AC110998.1	2.41822	-1.27373	0.445795	-2.85722	0.00427371	0.024682
ENSG00000231881.2	AL109615.2	17.6423	-0.973725	0.340832	-2.85691	0.00427791	0.0247016
ENSG00000125731.13	SH2D3A	125.225	1.06126	0.371481	2.85684	0.00427885	0.0247031
ENSG00000119685.20	TTLL5	1478.96	0.307774	0.107737	2.85672	0.00428044	0.0247083
ENSG00000136149.6	RPL13AP25	295.705	0.596139	0.208683	2.85667	0.00428111	0.0247083
ENSG00000229931.1	AL137003.1	24.1524	-0.749591	0.262405	-2.85662	0.0042818	0.0247083
ENSG00000243491.1	AC082651.3	3.45043	2.22104	0.777579	2.85635	0.00428544	0.0247214
ENSG00000264843.1	AP001180.4	0.876242	-1.89341	0.662878	-2.85635	0.00428544	0.0247214
ENSG00000110237.5	ARHGEF17	3675.4	0.74426	0.260576	2.85621	0.00428728	0.0247242
ENSG00000134996.12	OSTF1	1964.85	0.40348	0.141264	2.85622	0.00428722	0.0247242
ENSG00000137875.4	BCL2L10	6.49987	1.76824	0.61911	2.85609	0.00428887	0.0247294
ENSG00000197619.14	ZNF615	276.794	-0.556638	0.194923	-2.85569	0.00429437	0.0247572
ENSG00000248893.3	FAM138E	1.67008	2.59029	0.907113	2.85554	0.00429641	0.024765
ENSG00000278743.1	AC087239.1	8.12323	0.755065	0.264436	2.85538	0.0042985	0.0247731
ENSG00000107175.12	CREB3	2601.58	0.469066	0.16428	2.85528	0.00429991	0.0247773
ENSG00000162897.16	FCAMR	23.7399	2.30862	0.808578	2.85517	0.00430144	0.0247822
ENSG00000011028.14	MRC2	4416	-1.11882	0.391884	-2.85498	0.00430389	0.0247923
ENSG00000236871.7	LINC00106	30.9459	-0.881832	0.308885	-2.85489	0.00430522	0.0247961
ENSG00000213302.3	AC015983.1	0.508796	-1.57625	0.552155	-2.85472	0.00430744	0.0248049
ENSG00000100353.18	EIF3D	16787.8	0.39867	0.13966	2.85459	0.00430928	0.0248116
ENSG00000133884.10	DPF2	3436.04	0.352213	0.12339	2.85447	0.00431083	0.0248166
ENSG00000252202.1	RF00019	3.56002	-0.808091	0.283143	-2.85401	0.00431718	0.0248452
ENSG00000285979.1		31.6234	-0.935166	0.327664	-2.85404	0.00431674	0.0248452
ENSG00000197953.6	AADACL2	4.96187	3.31418	1.16127	2.85393	0.00431816	0.0248469
ENSG00000233380.1	RPS2P48	9.77505	0.856568	0.300155	2.85375	0.00432059	0.0248569
ENSG00000110080.20	ST3GAL4	13642.5	0.668367	0.234223	2.85355	0.00432334	0.0248649
ENSG00000264112.1	AC015813.1	276.54	-0.897816	0.314628	-2.85358	0.00432294	0.0248649
ENSG00000159882.13	ZNF230	177.52	-0.468031	0.164027	-2.85337	0.00432577	0.0248749
ENSG00000091656.19	ZFHX4	428.96	-1.30071	0.455887	-2.85314	0.00432902	0.0248896
ENSG00000224986.2	PPP1R8P1	2.81455	-0.884402	0.309982	-2.85307	0.00432989	0.0248907
ENSG00000122490.19	PQLC1	3970.7	0.602894	0.211336	2.85277	0.00433402	0.0249095
ENSG00000143314.12	MRPL24	5629.51	0.548725	0.192358	2.85262	0.00433601	0.0249095
ENSG00000177694.16	NAALADL2	196.555	-0.919389	0.322301	-2.85258	0.0043366	0.0249095
ENSG00000177697.19	CD151	12628.9	0.654333	0.229378	2.85264	0.00433579	0.0249095
ENSG00000287580.1		6.2031	-0.864306	0.302984	-2.85264	0.00433573	0.0249095
ENSG00000136932.14	TRMO	527.382	0.337349	0.118266	2.85246	0.00433817	0.0249116
ENSG00000140678.17	ITGAX	1919.65	0.942404	0.330384	2.85245	0.00433835	0.0249116
ENSG00000258957.2	AL359317.2	3.46439	-0.937589	0.328702	-2.8524	0.00433908	0.0249119
ENSG00000148841.17	ITPRIP	3059.56	0.960556	0.336769	2.85227	0.00434081	0.0249179
ENSG00000185988.15	PLK5	7.05968	1.42886	0.501132	2.85127	0.00435445	0.0249922
ENSG00000270225.1	MTCO2P22	21.822	1.62739	0.570781	2.85117	0.00435592	0.0249967
ENSG00000132109.10	TRIM21	1352.5	0.557925	0.195689	2.85108	0.00435714	0.0249998
ENSG00000167664.8	TMIGD2	23.5209	1.45391	0.509968	2.85098	0.00435851	0.0250037
ENSG00000166839.17	ANKDD1A	367.864	-0.523579	0.183664	-2.85074	0.00436181	0.0250186
ENSG00000064313.12	TAF2	1646.17	-0.545246	0.1913	-2.85021	0.00436898	0.0250478
ENSG00000099812.9	MISP	12.2041	1.69664	0.595263	2.85024	0.00436868	0.0250478
ENSG00000125844.16	RRBP1	28550.2	0.600295	0.210607	2.85031	0.0043677	0.0250478
ENSG00000121060.18	TRIM25	3094.12	0.406469	0.142627	2.84987	0.00437369	0.0250709
ENSG00000189266.13	PNRC2	2227.38	-0.441575	0.154952	-2.84974	0.00437543	0.0250769
ENSG00000250453.2	AC008825.1	6.78019	-3.36483	1.18094	-2.84929	0.00438165	0.0251086
ENSG00000185834.10	RPL12P4	43.1078	0.985558	0.345957	2.84879	0.0043886	0.0251405
ENSG00000263551.6	AP005328.1	1.45549	-2.57187	0.90278	-2.84884	0.00438796	0.0251405
ENSG00000143315.8	PIGM	1745.3	-0.444001	0.155862	-2.84869	0.00439001	0.0251445
ENSG00000158445.10	KCNB1	34.2915	1.24662	0.437629	2.84857	0.00439156	0.0251485
ENSG00000279765.3	AC013394.1	5.18524	-0.973384	0.341714	-2.84854	0.00439208	0.0251485
ENSG00000129673.10	AANAT	15.4794	1.02102	0.358454	2.8484	0.0043939	0.0251509
ENSG00000159166.15	LAD1	562.342	1.532	0.537842	2.84843	0.00439361	0.0251509
ENSG00000280046.1	AC104581.4	24.8242	-0.564131	0.198068	-2.84817	0.00439709	0.0251652
ENSG00000218891.5	ZNF579	941.57	0.596714	0.209512	2.84812	0.00439782	0.0251654
ENSG00000210077.1	MT-TV	2.15246	2.31186	0.811733	2.84806	0.00439871	0.0251666
ENSG00000167005.14	NUDT21	4115.28	-0.395782	0.138969	-2.848	0.0043995	0.0251671
ENSG00000182872.16	RBM10	5455.46	0.380047	0.133447	2.84793	0.00440049	0.0251688
ENSG00000082146.13	STRADB	2072.69	0.544763	0.191298	2.84771	0.00440347	0.0251818
ENSG00000091490.11	SEL1L3	2287.97	-1.10764	0.389054	-2.847	0.00441339	0.0252346
ENSG00000150776.18	NKAPD1	1396.89	-0.471916	0.165764	-2.84691	0.00441464	0.0252377
ENSG00000147316.13	MCPH1	819.702	-0.418876	0.147137	-2.84685	0.00441545	0.0252384
ENSG00000131437.16	KIF3A	1025.7	-0.598689	0.210305	-2.84676	0.0044166	0.025241
ENSG00000213856.3	VDAC1P2	9.10785	0.677258	0.237942	2.84631	0.00442288	0.0252726
ENSG00000227500.10	SCAMP4	6726.2	0.549855	0.193188	2.84622	0.00442421	0.0252726
ENSG00000261537.1	AC027279.2	3.33939	1.96593	0.690711	2.84624	0.00442393	0.0252726
ENSG00000121005.9	CRISPLD1	1333.99	-0.993244	0.349006	-2.84592	0.00442831	0.0252918
ENSG00000170409.7	AC091390.1	1.40381	-1.18294	0.415671	-2.84586	0.00442911	0.0252918
ENSG00000182667.14	NTM	323.398	-1.24003	0.435737	-2.84582	0.00442968	0.0252918
ENSG00000213719.8	CLIC1	23576.6	0.45106	0.158505	2.84571	0.0044312	0.0252965
ENSG00000218073.1	AL021407.3	4.76217	-0.978788	0.343963	-2.84562	0.00443256	0.0253003
ENSG00000120686.12	UFM1	3034.97	-0.561134	0.197237	-2.84498	0.00444146	0.0253471
ENSG00000254417.1	ANO1-AS2	3.55654	-1.95408	0.686896	-2.8448	0.00444394	0.0253572
ENSG00000130338.13	TULP4	3474.08	0.555765	0.195372	2.84465	0.00444596	0.0253608
ENSG00000286872.1		6.34793	-0.997549	0.350671	-2.84469	0.00444553	0.0253608
ENSG00000115290.10	GRB14	27.3461	-1.43286	0.503715	-2.84458	0.00444694	0.0253624
ENSG00000274351.1	AL137000.1	0.776657	-1.11937	0.393563	-2.8442	0.0044523	0.0253889
ENSG00000165891.16	E2F7	745.757	0.840234	0.295425	2.84415	0.004453	0.025389
ENSG00000196422.11	PPP1R26	2028.76	0.512405	0.180175	2.84393	0.00445605	0.0254024
ENSG00000288575.1		4.38379	2.43492	0.856305	2.84352	0.00446184	0.0254314
ENSG00000265817.4	FSBP	186.431	-0.630863	0.221872	-2.84337	0.00446397	0.0254395
ENSG00000265413.1	AP001094.2	17.178	-0.86731	0.305058	-2.8431	0.0044677	0.0254567
ENSG00000013275.8	PSMC4	6554.83	0.427091	0.150244	2.84265	0.00447405	0.0254849
ENSG00000211584.14	SLC48A1	1872.66	0.675949	0.237788	2.84265	0.00447402	0.0254849
ENSG00000198920.11	KIAA0753	635.618	-0.471462	0.165873	-2.84231	0.00447876	0.0255077
ENSG00000031823.14	RANBP3	4625.68	0.430047	0.151326	2.84185	0.00448526	0.0255359
ENSG00000092850.12	TEKT2	13.5793	-1.22843	0.432279	-2.84176	0.00448652	0.0255359
ENSG00000102230.14	PCYT1B	118.833	-1.35973	0.478477	-2.8418	0.00448603	0.0255359
ENSG00000286859.1		6.65932	-0.830107	0.292097	-2.84189	0.00448475	0.0255359
ENSG00000088992.18	TESC	502.647	-1.42663	0.502041	-2.84166	0.00448792	0.0255385
ENSG00000160882.13	CYP11B1	1.54422	3.36844	1.18539	2.84163	0.00448839	0.0255385
ENSG00000178965.14	ERICH3	13.2222	-1.94859	0.685898	-2.84094	0.0044981	0.0255897
ENSG00000029993.15	HMGB3	1823.45	0.615478	0.216657	2.8408	0.0045001	0.0255931
ENSG00000132275.11	RRP8	1346.52	0.316101	0.11127	2.84084	0.00449944	0.0255931
ENSG00000103365.15	GGA2	7187.88	0.426227	0.15005	2.84057	0.00450331	0.0256073
ENSG00000171811.14	CFAP46	18.9428	1.547	0.544639	2.84041	0.00450555	0.025616
ENSG00000183624.14	HMCES	3225.32	0.367576	0.129425	2.84008	0.00451023	0.0256386
ENSG00000273464.1	AP000238.1	5.55307	-1.2754	0.449146	-2.8396	0.00451695	0.0256728
ENSG00000117151.13	CTBS	226.58	-0.566453	0.199498	-2.8394	0.00451989	0.0256855
ENSG00000105497.8	ZNF175	384.197	-0.49746	0.175211	-2.8392	0.00452262	0.0256938
ENSG00000114353.17	GNAI2	27287.5	0.51218	0.180396	2.83919	0.00452277	0.0256938
ENSG00000233559.2	LINC00513	28.0002	0.865331	0.304795	2.83906	0.00452466	0.0257005
ENSG00000129993.15	CBFA2T3	285.383	1.20678	0.425112	2.83873	0.00452936	0.0257151
ENSG00000130592.17	LSP1	3697.9	1.08082	0.380739	2.83875	0.00452907	0.0257151
ENSG00000180138.7	CSNK1A1L	0.776508	-1.10265	0.388423	-2.83878	0.00452868	0.0257151
ENSG00000145824.13	CXCL14	2167.51	1.7081	0.601767	2.83847	0.00453308	0.0257322
ENSG00000108091.11	CCDC6	2204.48	0.399915	0.140894	2.83841	0.00453383	0.0257324
ENSG00000000938.13	FGR	692.451	1.06345	0.374673	2.83835	0.00453475	0.0257327
ENSG00000116237.16	ICMT	7384.9	0.352207	0.12409	2.83831	0.0045353	0.0257327
ENSG00000102100.16	SLC35A2	2371.94	0.419225	0.147709	2.83818	0.00453717	0.0257393
ENSG00000134548.11	SPX	25.3377	-1.15435	0.406744	-2.83803	0.00453927	0.0257471
ENSG00000095319.14	NUP188	5461.22	0.426786	0.150412	2.83744	0.00454769	0.0257707
ENSG00000110375.3	UPK2	14.6772	1.19967	0.422789	2.83751	0.00454669	0.0257707
ENSG00000115844.11	DLX2	215.152	-1.72311	0.607273	-2.83746	0.00454738	0.0257707
ENSG00000212493.1	SNORD19	2.95536	-0.966427	0.340598	-2.83745	0.0045476	0.0257707
ENSG00000277089.4	AC243829.4	10.4574	1.27938	0.450854	2.83768	0.00454423	0.0257707
ENSG00000282914.1	Z83818.2	0.692051	-3.47211	1.22367	-2.83745	0.00454749	0.0257707
ENSG00000111676.15	ATN1	14248.5	0.542984	0.191375	2.83728	0.00454993	0.0257754
ENSG00000172809.13	RPL38	20235.9	0.524515	0.184863	2.83732	0.00454941	0.0257754
ENSG00000108298.12	RPL19	70682.9	0.448476	0.158094	2.83678	0.00455714	0.0258081
ENSG00000236514.1	AL135791.1	4.4598	-0.809488	0.285353	-2.83679	0.00455692	0.0258081
ENSG00000214822.8	KRT16P3	3.3969	4.83747	1.70553	2.83634	0.00456336	0.0258393
ENSG00000111245.17	MYL2	4.02217	1.5596	0.549889	2.83621	0.00456531	0.0258447
ENSG00000254731.1	AP003059.1	1.06789	-1.74833	0.616451	-2.83613	0.00456645	0.0258447
ENSG00000287619.1		5.96284	-0.712797	0.251328	-2.83613	0.00456646	0.0258447
ENSG00000175182.15	FAM131A	1322.1	0.526998	0.185832	2.83588	0.00456993	0.0258603
ENSG00000234446.3	AC068489.1	4.91046	3.08862	1.08938	2.83521	0.00457956	0.0259108
ENSG00000105401.9	CDC37	11502.4	0.406698	0.14348	2.83453	0.00458939	0.0259623
ENSG00000240498.9	CDKN2B-AS1	106.229	-1.08111	0.381423	-2.83441	0.0045911	0.025968
ENSG00000243349.2	AL358394.2	0.777585	-1.99046	0.702278	-2.83428	0.00459284	0.0259738
ENSG00000170390.16	DCLK2	612.585	-0.814383	0.287414	-2.83348	0.0046044	0.0260351
ENSG00000118454.13	ANKRD13C	1168.57	-0.450264	0.158916	-2.83335	0.00460629	0.0260417
ENSG00000280027.1	AC007342.9	2.34548	2.58255	0.911734	2.83257	0.00461755	0.0261013
ENSG00000179886.6	TIGD5	1105.85	0.609106	0.215051	2.83238	0.00462027	0.0261085
ENSG00000225556.1	C2CD4D	116.988	0.864972	0.305386	2.83239	0.00462013	0.0261085
ENSG00000165028.12	NIPSNAP3B	85.7542	-0.874891	0.3089	-2.83228	0.0046217	0.0261091
ENSG00000273542.2	HIST1H4K	12.1912	-0.974174	0.343955	-2.83227	0.00462182	0.0261091
ENSG00000270813.2	NANOGNBP3	3.42607	-0.949842	0.335373	-2.8322	0.00462291	0.0261112
ENSG00000143954.13	REG3G	21.5567	-2.16378	0.764057	-2.83196	0.00462638	0.0261268
ENSG00000144357.18	UBR3	1736.92	-0.456809	0.16131	-2.83186	0.00462774	0.0261304
ENSG00000147166.11	ITGB1BP2	16.0173	-0.648374	0.228986	-2.83151	0.00463294	0.0261556
ENSG00000080644.16	CHRNA3	31.6822	1.11288	0.393075	2.83122	0.00463712	0.0261752
ENSG00000196345.13	ZKSCAN7	162.019	-0.593508	0.209635	-2.83115	0.00463813	0.0261768
ENSG00000267560.1	AC027514.2	2.44554	-0.991229	0.350125	-2.83107	0.00463923	0.0261789
ENSG00000136448.13	NMT1	8740.9	0.32784	0.115803	2.83102	0.00464004	0.0261794
ENSG00000241983.3	RN7SL566P	1.71688	-1.08598	0.383617	-2.83091	0.00464164	0.0261844
ENSG00000277744.1	AC011462.4	14.0722	-0.799654	0.282503	-2.8306	0.00464603	0.026205
ENSG00000235660.2	LINC00345	5.95882	1.37127	0.484473	2.83042	0.00464863	0.0262156
ENSG00000116747.13	TROVE2	2059.34	-0.674037	0.238145	-2.83036	0.0046495	0.0262165
ENSG00000153201.16	RANBP2	5394.51	-0.501327	0.177133	-2.83023	0.00465149	0.0262195
ENSG00000171314.9	PGAM1	3062.3	0.496672	0.175487	2.83025	0.00465113	0.0262195
ENSG00000131386.19	GALNT15	121.676	-1.03924	0.367243	-2.82983	0.00465726	0.0262479
ENSG00000279880.1	AC134407.3	3.22976	-0.899347	0.317823	-2.82971	0.00465903	0.0262538
ENSG00000120708.17	TGFBI	15040.4	-1.15439	0.407974	-2.82957	0.00466113	0.0262616
ENSG00000169504.15	CLIC4	13606.3	-0.693678	0.245175	-2.82932	0.00466472	0.0262737
ENSG00000176406.23	RIMS2	270.459	-1.69381	0.598654	-2.82935	0.0046642	0.0262737
ENSG00000134020.8	PEBP4	22.8811	1.27418	0.450466	2.82858	0.0046755	0.0263303
ENSG00000074966.11	TXK	65.1729	-1.07417	0.379775	-2.82845	0.00467746	0.0263373
ENSG00000177108.5	ZDHHC22	2.87209	1.8991	0.671518	2.82807	0.0046829	0.0263556
ENSG00000224905.7	AP001347.1	10.1037	-0.883182	0.312287	-2.82811	0.00468237	0.0263556
ENSG00000260469.3	C15orf59-AS1	3.08444	2.37909	0.841217	2.82816	0.00468166	0.0263556
ENSG00000282826.2	FRG1CP	664.751	-0.506568	0.179157	-2.8275	0.00469124	0.0263984
ENSG00000103335.22	PIEZO1	7056.98	0.600095	0.212245	2.82737	0.00469316	0.026401
ENSG00000183246.7	RIMBP3C	3.19805	1.59405	0.563787	2.8274	0.00469277	0.026401
ENSG00000178919.9	FOXE1	27.9851	1.98799	0.703149	2.82727	0.0046947	0.0264056
ENSG00000225449.3	RAB6C-AS1	1.41267	-1.61471	0.571172	-2.82701	0.0046985	0.0264229
ENSG00000231468.2	PRDX3P2	1.48769	-0.877794	0.310547	-2.82661	0.00470441	0.026452
ENSG00000204257.15	HLA-DMA	4789.19	0.997835	0.353029	2.8265	0.00470602	0.0264568
ENSG00000248517.1	LINC02437	2.01277	3.62637	1.28301	2.82645	0.00470673	0.0264568
ENSG00000218426.5	AL590867.2	299.323	0.702755	0.248642	2.82638	0.00470773	0.0264584
ENSG00000055070.17	SZRD1	7793.05	0.349035	0.123499	2.82621	0.00471025	0.0264684
ENSG00000259774.1	AC243562.3	2.21342	-1.07202	0.37936	-2.82585	0.0047155	0.0264938
ENSG00000207185.1	RNU6-1157P	0.927538	-1.11493	0.39457	-2.82569	0.00471792	0.0265033
ENSG00000237787.5	C3orf79	4.44668	2.2112	0.782573	2.82555	0.0047199	0.0265103
ENSG00000152492.15	CCDC50	7318.56	-0.641789	0.227161	-2.82526	0.00472416	0.0265301
ENSG00000250282.1	AC002401.2	3.80395	1.66909	0.590798	2.82514	0.00472593	0.026536
ENSG00000235042.1	AC098820.2	0.791898	1.96157	0.694378	2.82493	0.0047291	0.0265496
ENSG00000280128.1	AL662795.1	578.943	-0.757865	0.268343	-2.82424	0.0047393	0.0266028
ENSG00000171159.5	C9orf16	3388.78	0.719195	0.254671	2.82402	0.00474261	0.0266162
ENSG00000240849.11	TMEM189	3083.92	0.403129	0.142752	2.82398	0.00474317	0.0266162
ENSG00000137094.15	DNAJB5	849.82	0.625288	0.221427	2.8239	0.00474434	0.0266187
ENSG00000243806.1	RPL7P18	1.55049	-1.0748	0.380614	-2.82385	0.00474512	0.0266189
ENSG00000118432.12	CNR1	106.509	-1.61565	0.572159	-2.82377	0.00474624	0.0266211
ENSG00000136110.13	CNMD	0.904138	-1.53507	0.543641	-2.82368	0.00474764	0.0266248
ENSG00000142168.15	SOD1	10393.3	0.483451	0.171225	2.82348	0.00475049	0.0266367
ENSG00000102034.17	ELF4	1427.74	0.725832	0.257089	2.82328	0.00475358	0.0266459
ENSG00000175482.9	POLD4	351.031	0.57976	0.20535	2.82327	0.00475361	0.0266459
ENSG00000233110.1	AC093797.1	22.2275	1.44061	0.510352	2.82278	0.00476098	0.0266831
ENSG00000107485.18	GATA3	232.041	1.18664	0.420448	2.82231	0.00476791	0.0266975
ENSG00000129654.8	FOXJ1	10.0733	-1.21165	0.42928	-2.82251	0.00476493	0.0266975
ENSG00000176182.6	MYPOP	588.83	0.432256	0.153159	2.82226	0.0047686	0.0266975
ENSG00000196074.13	SYCP2	247.206	-1.0147	0.359535	-2.82226	0.00476865	0.0266975
ENSG00000216906.2	AL355312.1	8.08087	1.2025	0.426059	2.82237	0.00476695	0.0266975
ENSG00000254726.3	MEX3A	1086.74	-1.04339	0.369693	-2.82231	0.00476791	0.0266975
ENSG00000258727.1	AL135999.1	5.86428	-0.846282	0.29986	-2.82226	0.0047687	0.0266975
ENSG00000225187.1	AC073283.1	1.62099	-1.50341	0.532833	-2.82154	0.00477933	0.0267529
ENSG00000114395.11	CYB561D2	1087.43	0.546052	0.193534	2.82148	0.00478029	0.0267541
ENSG00000114857.18	NKTR	2095.45	-0.581625	0.206148	-2.8214	0.00478142	0.0267557
ENSG00000138650.9	PCDH10	47.7588	-1.49154	0.528658	-2.82136	0.00478204	0.0267557
ENSG00000237463.6	AL157714.2	9.77624	-1.50248	0.532597	-2.82104	0.00478679	0.0267781
ENSG00000176919.13	C8G	52.9153	0.903185	0.320184	2.82083	0.00478996	0.0267876
ENSG00000265539.1	MIR3164	3.74497	1.42424	0.504896	2.82086	0.00478956	0.0267876
ENSG00000103356.18	EARS2	2506.25	0.371961	0.13188	2.82046	0.00479545	0.0268141
ENSG00000079313.15	REXO1	2208.86	0.457599	0.162252	2.82029	0.00479798	0.0268199
ENSG00000258018.2	LINC02457	1.95389	1.98365	0.703361	2.82024	0.00479871	0.0268199
ENSG00000280924.1	LINC00628	2.67856	1.83352	0.650117	2.82029	0.00479803	0.0268199
ENSG00000279138.1	AP002847.1	39.5163	-0.936668	0.332139	-2.82011	0.00480079	0.0268274
ENSG00000149196.16	HIKESHI	1354.14	0.399847	0.141818	2.81944	0.00481081	0.0268793
ENSG00000235750.10	KIAA0040	967.849	-0.899692	0.319127	-2.81923	0.00481397	0.0268928
ENSG00000235857.1	CTBP2P1	2.07971	-3.1252	1.10871	-2.81876	0.00482088	0.0269206
ENSG00000235908.1	RHOA-IT1	3.93003	-0.808105	0.286684	-2.8188	0.00482037	0.0269206
ENSG00000237194.1	SNAI1P1	1.53759	-1.61796	0.574001	-2.81875	0.00482118	0.0269206
ENSG00000105556.11	MIER2	1343.21	0.505684	0.179411	2.81858	0.00482369	0.0269263
ENSG00000168754.15	FAM178B	2138.65	1.67882	0.595617	2.81862	0.00482305	0.0269263
ENSG00000286820.1		3.26801	1.93423	0.686375	2.81804	0.00483175	0.0269672
ENSG00000166598.15	HSP90B1	36878.7	-0.545533	0.19362	-2.81755	0.00483912	0.027
ENSG00000274578.1	AC006249.1	1.06304	-1.73912	0.617235	-2.81759	0.00483857	0.027
ENSG00000283236.1	AC074141.1	21.1266	-0.917708	0.325759	-2.81714	0.00484535	0.0270306
ENSG00000115970.18	THADA	2130.63	-0.263134	0.0934066	-2.81708	0.00484623	0.0270313
ENSG00000285618.1		0.645702	-2.11767	0.751846	-2.81663	0.00485311	0.0270656
ENSG00000164626.9	KCNK5	346.549	-0.975741	0.346431	-2.81655	0.0048542	0.0270674
ENSG00000138311.18	ZNF365	305.51	1.5828	0.561985	2.81644	0.00485588	0.0270726
ENSG00000271105.1	SCML2P2	3.62755	-0.977941	0.347257	-2.81619	0.00485976	0.027086
ENSG00000286626.1		3.18914	-0.840127	0.298319	-2.81621	0.00485946	0.027086
ENSG00000095059.16	DHPS	68.9102	-0.74863	0.265849	-2.816	0.00486263	0.0270978
ENSG00000273013.1	AC117490.2	1.90577	-1.1421	0.405631	-2.81561	0.0048685	0.0271263
ENSG00000261226.1	AC092384.3	3.14361	1.68077	0.597002	2.81535	0.00487237	0.0271437
ENSG00000164438.6	TLX3	8.02494	2.63868	0.937276	2.81527	0.00487368	0.0271468
ENSG00000156531.17	PHF6	1496.71	-0.576422	0.204753	-2.81521	0.00487455	0.0271475
ENSG00000165724.6	ZMYND19	1488.88	0.500759	0.177888	2.81502	0.0048774	0.0271592
ENSG00000134086.8	VHL	1643.4	-0.344221	0.122292	-2.81474	0.00488171	0.0271749
ENSG00000141576.16	RNF157	1531.4	-0.797571	0.283353	-2.81476	0.0048813	0.0271749
ENSG00000241553.12	ARPC4	7274.49	0.464305	0.164981	2.8143	0.00488829	0.0272073
ENSG00000149716.13	ORAOV1	689.241	0.50404	0.179112	2.8141	0.00489143	0.0272206
ENSG00000117500.13	TMED5	2514.45	-0.65792	0.233798	-2.81405	0.00489221	0.0272207
ENSG00000186187.12	ZNRF1	921.908	0.52489	0.186556	2.81357	0.0048994	0.0272566
ENSG00000167633.18	KIR3DL1	5.70655	1.48876	0.529173	2.81337	0.00490245	0.0272694
ENSG00000231073.1	AL590133.1	2.44197	-0.746928	0.265511	-2.81317	0.00490554	0.0272824
ENSG00000134716.11	CYP2J2	178.012	-1.52762	0.543055	-2.81301	0.00490807	0.0272922
ENSG00000214019.2	AL034370.1	1.96185	-0.90335	0.321143	-2.81292	0.00490936	0.0272952
ENSG00000137970.7	RPL7P9	469.643	0.696691	0.247681	2.81286	0.00491037	0.0272966
ENSG00000263862.2	LINC01543	1.2838	-1.2598	0.447934	-2.81246	0.00491645	0.0273263
ENSG00000285753.1		4.93144	4.4899	1.59648	2.81237	0.00491774	0.0273292
ENSG00000173915.16	ATP5MD	2337.07	0.446773	0.158868	2.81223	0.0049199	0.027337
ENSG00000118513.19	MYB	110.177	0.968359	0.344361	2.81204	0.00492278	0.0273489
ENSG00000267595.1	AC060780.3	3.09998	-1.02342	0.363985	-2.81169	0.00492816	0.0273745
ENSG00000171222.10	SCAND1	3491.7	0.686483	0.244158	2.81163	0.00492909	0.0273755
ENSG00000085831.15	TTC39A	1900.96	1.51307	0.538177	2.81147	0.0049315	0.0273805
ENSG00000181704.12	YIPF6	2746.8	-0.407304	0.14487	-2.81152	0.00493084	0.0273805
ENSG00000233806.7	LINC01237	11.0946	-0.954857	0.339649	-2.81131	0.00493409	0.0273907
ENSG00000275591.5	XKR5	34.6633	-1.63191	0.580545	-2.81099	0.00493886	0.027413
ENSG00000108018.15	SORCS1	1732.87	-1.26858	0.451333	-2.81073	0.0049429	0.0274217
ENSG00000181656.7	GPR88	8.76095	-1.23471	0.439299	-2.81065	0.00494421	0.0274217
ENSG00000251491.2	OR7E28P	1.31251	2.9847	1.06189	2.81075	0.00494258	0.0274217
ENSG00000276040.4	SPATA31A7	1.10426	2.46715	0.877786	2.81065	0.00494417	0.0274217
ENSG00000278075.1	AC114341.1	9.83228	0.861657	0.306562	2.81071	0.00494327	0.0274217
ENSG00000130589.16	HELZ2	4935.79	0.707719	0.251823	2.81039	0.00494822	0.0274397
ENSG00000240006.1	LINC02004	1.04996	2.23742	0.796173	2.81022	0.00495076	0.0274465
ENSG00000259300.2	TUBBP8	0.504353	-2.51188	0.893842	-2.81021	0.00495096	0.0274465
ENSG00000230992.3	FAM201B	1.62405	-1.57003	0.558868	-2.8093	0.00496498	0.02752
ENSG00000248275.2	TRIM52-AS1	626.313	0.575519	0.204874	2.80914	0.00496737	0.027529
ENSG00000286893.1		2.35368	-1.92805	0.686414	-2.80888	0.00497141	0.0275473
ENSG00000138750.15	NUP54	1132.45	-0.468638	0.16685	-2.80874	0.00497355	0.0275549
ENSG00000105723.13	GSK3A	3009.9	0.502014	0.178737	2.80868	0.00497453	0.0275561
ENSG00000286000.1		2.51971	-1.0488	0.373422	-2.80862	0.00497541	0.0275568
ENSG00000251143.1	AP002490.1	9.97847	-0.834221	0.297032	-2.80852	0.00497696	0.0275611
ENSG00000226386.1	PARD3-AS1	3.9579	-0.977001	0.347934	-2.80801	0.00498494	0.0276011
ENSG00000241749.4	RPSAP52	38.8188	-1.38193	0.492176	-2.8078	0.0049881	0.0276144
ENSG00000229117.9	RPL41	11411.7	0.430223	0.153227	2.80774	0.00498905	0.0276154
ENSG00000103275.21	UBE2I	5053.46	0.411619	0.146608	2.80762	0.00499098	0.0276219
ENSG00000125846.15	ZNF133	734.975	-0.40378	0.143834	-2.80727	0.0049963	0.0276387
ENSG00000221909.3	FAM200A	470.797	-0.451104	0.160688	-2.80732	0.00499552	0.0276387
ENSG00000267296.2	CEBPA-AS1	39.2609	0.941981	0.335548	2.80729	0.00499604	0.0276387
ENSG00000177728.17	TMEM94	6746.95	0.494358	0.176162	2.80627	0.00501188	0.0277206
ENSG00000139988.10	RDH12	72.047	1.29333	0.460921	2.80598	0.00501636	0.0277412
ENSG00000124302.13	CHST8	17.9911	1.48971	0.530999	2.80549	0.00502398	0.0277791
ENSG00000109339.24	MAPK10	148.151	-1.17948	0.420428	-2.80542	0.00502514	0.0277813
ENSG00000186352.9	ANKRD37	321.574	0.714687	0.254781	2.8051	0.00503009	0.0278044
ENSG00000124205.18	EDN3	926.579	-3.1857	1.13601	-2.80429	0.00504283	0.0278663
ENSG00000183666.17	GUSBP1	359.54	-0.428287	0.152724	-2.80433	0.00504217	0.0278663
ENSG00000264266.1	MIR4322	1.37101	-1.15636	0.412363	-2.80424	0.00504361	0.0278663
ENSG00000102854.16	MSLN	17.6804	1.4883	0.530766	2.80406	0.00504629	0.0278684
ENSG00000155304.6	HSPA13	2270.48	-0.645808	0.23031	-2.80408	0.00504604	0.0278684
ENSG00000279858.1	AC068880.4	4.03061	-1.34546	0.479812	-2.80414	0.00504506	0.0278684
ENSG00000132688.11	NES	29565.2	-0.935003	0.333465	-2.80391	0.00504877	0.0278779
ENSG00000196187.12	TMEM63A	3197.49	0.570252	0.203418	2.80336	0.00505738	0.0279212
ENSG00000236107.10	AC010127.1	1.01084	-1.38882	0.495443	-2.8032	0.00505988	0.0279307
ENSG00000136247.15	ZDHHC4	1916.68	0.48805	0.174138	2.80266	0.00506823	0.0279725
ENSG00000270917.1	AL161911.1	5.27195	-0.735921	0.262623	-2.80219	0.00507563	0.0280091
ENSG00000163263.7	C1orf189	5.08683	1.06559	0.380308	2.80193	0.00507985	0.0280196
ENSG00000168852.13	TPTE2P5	9.78849	-0.825779	0.294717	-2.80194	0.00507963	0.0280196
ENSG00000185442.13	FAM174B	2819.39	0.928829	0.331493	2.80195	0.00507942	0.0280196
ENSG00000206190.12	ATP10A	4000.75	1.04532	0.373118	2.80159	0.00508516	0.0280446
ENSG00000286980.1		0.833731	-2.56112	0.914196	-2.8015	0.00508653	0.0280479
ENSG00000164976.9	MYORG	983.705	0.828026	0.295606	2.80111	0.00509271	0.0280777
ENSG00000144214.10	LYG1	20.382	-0.785926	0.28059	-2.80098	0.00509476	0.0280847
ENSG00000230882.1	AC005077.4	32.3903	1.08784	0.388393	2.80086	0.00509666	0.0280909
ENSG00000174529.7	TMEM81	172.564	-0.460372	0.164375	-2.80075	0.00509845	0.0280965
ENSG00000258788.3	CKS1BP1	1.60843	-1.48226	0.52927	-2.80058	0.00510113	0.028107
ENSG00000174749.6	FAM241A	279.822	-0.773954	0.276378	-2.80034	0.00510485	0.0281233
ENSG00000234459.1	AC002064.2	1.54488	-1.27439	0.455123	-2.80011	0.00510859	0.0281396
ENSG00000120075.5	HOXB5	111.122	-0.966247	0.345114	-2.79979	0.00511364	0.0281588
ENSG00000183486.13	MX2	2509.88	-1.02784	0.367109	-2.79981	0.00511328	0.0281588
ENSG00000211802.3	TRAV22	9.33338	1.59067	0.568177	2.79961	0.00511645	0.0281657
ENSG00000271646.1	AC099343.3	170.001	-0.569518	0.203425	-2.79965	0.00511579	0.0281657
ENSG00000127589.4	TUBBP1	108.79	0.598362	0.213746	2.7994	0.00511972	0.0281719
ENSG00000234498.3	RPL13AP20	134.124	0.561833	0.200695	2.79943	0.00511923	0.0281719
ENSG00000272645.3	GTF2IP20	279.245	-0.598981	0.213968	-2.79939	0.00511991	0.0281719
ENSG00000168913.7	ENHO	82.5271	1.24355	0.444262	2.79914	0.00512384	0.0281856
ENSG00000215326.3	GPX1P2	11.6429	0.806855	0.288251	2.79914	0.00512394	0.0281856
ENSG00000176022.7	B3GALT6	1961.33	0.526763	0.188236	2.79841	0.00513541	0.0282403
ENSG00000270964.1	AC016355.1	33.4752	-0.684076	0.244453	-2.7984	0.00513568	0.0282403
ENSG00000272248.1	AL138831.2	2.38763	-0.949988	0.33948	-2.79836	0.00513624	0.0282403
ENSG00000287402.1		6.07547	-1.08964	0.389444	-2.79794	0.00514303	0.0282734
ENSG00000201499.1	RNU6-312P	2.17027	-1.02953	0.367998	-2.79765	0.00514761	0.0282943
ENSG00000149231.15	CCDC82	987.051	-0.597148	0.213464	-2.79742	0.00515127	0.0283101
ENSG00000135315.12	CEP162	320.434	-0.647458	0.231472	-2.79713	0.00515584	0.0283224
ENSG00000229422.2	AL512625.2	7.68074	-1.14494	0.409314	-2.79723	0.00515432	0.0283224
ENSG00000232615.4	AC026412.2	4.77714	-0.992544	0.354838	-2.79718	0.00515512	0.0283224
ENSG00000205356.10	TECPR1	3287.65	0.509679	0.18222	2.79706	0.00515695	0.0283241
ENSG00000258654.1	AC026495.1	3.41669	-2.01716	0.721252	-2.79675	0.00516197	0.0283474
ENSG00000116132.12	PRRX1	3266.53	-1.13375	0.405397	-2.79665	0.00516356	0.0283518
ENSG00000213542.3	AC007000.1	14.3602	-0.894108	0.319737	-2.79638	0.00516781	0.0283709
ENSG00000264449.6	AP005433.1	1.83218	-1.78995	0.640154	-2.79612	0.00517203	0.0283898
ENSG00000225447.1	RPS15AP10	2.90261	-0.898136	0.321221	-2.796	0.00517388	0.0283956
ENSG00000227638.2	HNRNPA1P14	3.45582	-0.67282	0.24068	-2.79549	0.00518204	0.0284232
ENSG00000258011.2	HMGA1P3	6.61454	0.816756	0.29216	2.79558	0.00518071	0.0284232
ENSG00000263146.2	LINC01896	3.94279	4.61167	1.64961	2.79561	0.00518022	0.0284232
ENSG00000273443.1	AL645608.9	9.82969	1.40828	0.503759	2.79554	0.00518135	0.0284232
ENSG00000269927.1	AC004817.3	7.47515	1.94888	0.69724	2.79514	0.00518772	0.02845
ENSG00000100601.10	ALKBH1	612.506	0.276415	0.0989012	2.79486	0.00519222	0.0284704
ENSG00000267013.6	LINC01929	17.3936	-1.27423	0.455935	-2.79475	0.00519397	0.0284757
ENSG00000169045.17	HNRNPH1	10382.4	-0.420137	0.150342	-2.79454	0.00519729	0.0284896
ENSG00000198851.10	CD3E	2022.37	1.32522	0.474276	2.7942	0.00520289	0.028516
ENSG00000006837.12	CDKL3	20.3142	-0.632008	0.226212	-2.79388	0.00520799	0.0285378
ENSG00000136463.8	TACO1	1670.93	0.443453	0.158727	2.7938	0.00520924	0.0285378
ENSG00000228352.2	AL354989.1	3.66246	-0.972284	0.348012	-2.79382	0.00520887	0.0285378
ENSG00000176222.9	ZNF404	80.5191	-0.774276	0.277163	-2.79358	0.00521279	0.028553
ENSG00000175193.14	PARL	390.464	0.510175	0.182637	2.79337	0.00521613	0.0285626
ENSG00000274024.1	AL590282.1	1.66636	-1.09973	0.393687	-2.7934	0.0052157	0.0285626
ENSG00000163541.12	SUCLG1	4093.74	0.389198	0.139333	2.79329	0.00521741	0.0285653
ENSG00000166685.12	COG1	2198.53	0.46612	0.1669	2.79281	0.00522529	0.0286041
ENSG00000112812.16	PRSS16	80.9161	1.49407	0.535063	2.79233	0.00523305	0.0286337
ENSG00000141574.8	SECTM1	1276.59	1.10543	0.395893	2.79223	0.00523455	0.0286337
ENSG00000166024.14	R3HCC1L	1327.06	0.617976	0.221316	2.79228	0.00523377	0.0286337
ENSG00000187690.4	CXorf67	3.25838	-2.10305	0.753194	-2.79218	0.00523543	0.0286337
ENSG00000255102.1	AP005436.1	1.42023	2.25081	0.806098	2.79223	0.00523461	0.0286337
ENSG00000266456.1	AP001178.3	6.12327	-0.993042	0.355646	-2.79222	0.00523482	0.0286337
ENSG00000236540.7	AC006547.1	44.4033	0.629945	0.225629	2.79195	0.00523917	0.0286498
ENSG00000271327.1	AC010201.2	18.7027	-0.939122	0.336435	-2.79139	0.00524824	0.0286951
ENSG00000170892.12	TSEN34	3409.82	0.497746	0.178328	2.79119	0.00525152	0.0287087
ENSG00000205085.12	FAM71F2	60.8585	-0.899787	0.322397	-2.79093	0.00525575	0.0287275
ENSG00000152240.13	HAUS1	827.445	-0.516117	0.18493	-2.79087	0.00525659	0.0287277
ENSG00000101181.17	MTG2	2432.37	0.381257	0.136669	2.78963	0.00527689	0.0288314
ENSG00000258689.1	LINC01269	1.96551	2.275	0.815526	2.78961	0.00527716	0.0288314
ENSG00000069869.16	NEDD4	800.497	-0.772511	0.276951	-2.78934	0.00528159	0.0288382
ENSG00000259563.1	AC025430.1	1.52259	-1.10833	0.397338	-2.78938	0.00528098	0.0288382
ENSG00000275055.1	AC011468.5	8.36797	-0.602047	0.21583	-2.78945	0.00527969	0.0288382
ENSG00000286577.1		0.705718	-1.11982	0.401452	-2.78943	0.00528008	0.0288382
ENSG00000186834.4	HEXIM1	3593.96	0.459712	0.164823	2.78912	0.00528515	0.0288534
ENSG00000181019.13	NQO1	6005.43	0.995374	0.356961	2.78846	0.00529588	0.0289076
ENSG00000103042.9	SLC38A7	2416.39	0.49013	0.175811	2.78781	0.00530649	0.0289567
ENSG00000272894.5	AC004982.2	29.1005	-0.94318	0.33832	-2.78783	0.00530618	0.0289567
ENSG00000286214.1		18.6745	-1.54881	0.555584	-2.78772	0.00530804	0.0289609
ENSG00000179029.15	TMEM107	679.953	0.440936	0.158176	2.78763	0.00530949	0.0289644
ENSG00000083642.19	PDS5B	1876.95	-0.547101	0.196265	-2.78757	0.00531048	0.0289655
ENSG00000139144.11	PIK3C2G	6.6262	3.17006	1.13736	2.78721	0.00531642	0.0289923
ENSG00000244588.5	RAD21L1	2.12608	1.87178	0.671568	2.78717	0.00531701	0.0289923
ENSG00000109180.15	OCIAD1	4848.49	-0.377071	0.135292	-2.78709	0.00531839	0.0289955
ENSG00000173852.15	DPY19L1	2510.66	-0.631202	0.226491	-2.78687	0.005322	0.0290108
ENSG00000126215.14	XRCC3	794.689	0.478743	0.171795	2.78672	0.00532449	0.02902
ENSG00000249574.1	AC226118.1	10.094	-1.72514	0.619086	-2.78659	0.00532653	0.0290224
ENSG00000276231.5	PIK3R6	223.512	1.09206	0.391895	2.78662	0.00532612	0.0290224
ENSG00000013297.12	CLDN11	340.887	-1.62567	0.583436	-2.78638	0.00533007	0.0290286
ENSG00000172766.19	NAA16	488.063	-0.566453	0.203292	-2.78641	0.00532959	0.0290286
ENSG00000184831.14	APOO	1244.85	0.435742	0.156383	2.78638	0.00533002	0.0290286
ENSG00000235958.5	UBOX5-AS1	10.1303	-0.65521	0.235152	-2.78633	0.0053309	0.0290288
ENSG00000224318.6	CHL1-AS2	69.1176	-1.40137	0.503021	-2.78591	0.0053377	0.0290614
ENSG00000122548.5	KIAA0087	1.55816	-1.3025	0.46754	-2.78585	0.00533877	0.0290629
ENSG00000185808.14	PIGP	980.862	0.432145	0.155132	2.78566	0.00534192	0.0290757
ENSG00000282946.1	AC018558.5	3.68239	-2.51516	0.902986	-2.78538	0.00534644	0.0290959
ENSG00000255639.3	AC005833.2	3.86574	-2.14709	0.770858	-2.78532	0.00534747	0.0290971
ENSG00000081181.8	ARG2	173.205	-0.805561	0.289227	-2.78522	0.00534917	0.0290977
ENSG00000172967.7	XKR3	2.64982	2.52319	0.905908	2.78525	0.00534858	0.0290977
ENSG00000122705.17	CLTA	7154.8	0.384166	0.137953	2.78475	0.00535687	0.0291351
ENSG00000150991.15	UBC	34505.3	0.362345	0.130122	2.78467	0.00535828	0.0291385
ENSG00000137221.14	TJAP1	2614.37	0.375654	0.134905	2.78459	0.00535951	0.0291398
ENSG00000189184.12	PCDH18	393.22	-0.968212	0.347711	-2.78453	0.00536053	0.0291398
ENSG00000207547.1	MIR25	14.8661	-0.820985	0.294841	-2.78451	0.00536095	0.0291398
ENSG00000115339.14	GALNT3	874.504	0.94792	0.340443	2.78437	0.00536317	0.0291476
ENSG00000182903.16	ZNF721	476.657	-0.613763	0.220441	-2.78425	0.00536516	0.029154
ENSG00000261485.1	PAN3-AS1	57.8787	-0.593086	0.213034	-2.78399	0.00536942	0.0291728
ENSG00000180096.12	2023-09-01	682.101	0.988392	0.35508	2.78358	0.00537628	0.0292057
ENSG00000131203.13	IDO1	664.288	1.38095	0.496201	2.78306	0.00538491	0.0292482
ENSG00000226943.3	ALG1L5P	1.80001	1.5271	0.548742	2.78292	0.00538726	0.0292565
ENSG00000267472.1	ARHGAP27P2	1.67032	1.65469	0.59464	2.78267	0.0053913	0.0292741
ENSG00000270937.1	AL033381.2	4.12946	2.10428	0.756239	2.78256	0.00539317	0.0292799
ENSG00000241244.1	IGKV1D-16	38.2133	-1.95255	0.701733	-2.78247	0.00539469	0.0292838
ENSG00000161202.20	DVL3	9749.16	0.514479	0.184926	2.78208	0.00540121	0.0293015
ENSG00000229692.3	SOS1-IT1	68.4918	-0.726467	0.261121	-2.78211	0.00540071	0.0293015
ENSG00000237672.1	KRR1P1	4.48707	-1.01317	0.36416	-2.7822	0.0053991	0.0293015
ENSG00000254932.2	AP001007.1	25.0745	2.03535	0.731576	2.78214	0.00540017	0.0293015
ENSG00000163565.19	IFI16	16485.1	-0.607981	0.218572	-2.7816	0.00540909	0.0293399
ENSG00000105321.14	CCDC9	1859.46	0.477226	0.171583	2.78131	0.00541397	0.029362
ENSG00000057704.13	TMCC3	481.031	0.878086	0.315722	2.7812	0.00541584	0.0293657
ENSG00000114544.17	SLC41A3	3576.77	0.424875	0.152768	2.78117	0.00541627	0.0293657
ENSG00000011600.12	TYROBP	4050.1	1.00926	0.362936	2.78082	0.00542224	0.0293937
ENSG00000225200.2	AC246787.1	142.467	0.584711	0.210271	2.78075	0.00542337	0.0293954
ENSG00000130726.12	TRIM28	25492.4	0.509889	0.183406	2.78012	0.0054339	0.0294436
ENSG00000271830.1	AC012213.4	1.90129	2.58975	0.93152	2.78013	0.00543368	0.0294436
ENSG00000242520.5	MAGEA5	1.84838	-3.26131	1.17312	-2.78003	0.00543539	0.0294473
ENSG00000255680.1	AC091564.6	2.05959	1.71359	0.61643	2.77986	0.00543828	0.0294585
ENSG00000175611.12	LINC00476	159.638	-0.491924	0.176967	-2.77974	0.00544016	0.0294644
ENSG00000172366.20	MCRIP2	1564.98	0.667894	0.240277	2.77968	0.00544121	0.0294656
ENSG00000280502.1	RF00017	7.10362	0.793169	0.285353	2.77961	0.00544243	0.0294678
ENSG00000286943.1		1.42763	-1.0711	0.38535	-2.77956	0.00544326	0.0294679
ENSG00000164604.13	GPR85	526.739	1.30021	0.467834	2.77922	0.00544898	0.0294945
ENSG00000008988.11	RPS20	47487.9	0.519709	0.187011	2.77902	0.00545229	0.0295054
ENSG00000267530.3	LINC01836	4.98662	1.17618	0.423239	2.779	0.00545262	0.0295054
ENSG00000107021.16	TBC1D13	3558.17	0.501319	0.180406	2.77884	0.00545532	0.0295156
ENSG00000182173.13	TSEN54	1498.18	0.486691	0.175153	2.77866	0.00545828	0.0295272
ENSG00000111262.6	KCNA1	3.62556	-1.69325	0.60941	-2.77851	0.00546095	0.0295372
ENSG00000123191.16	ATP7B	527.992	0.747278	0.269063	2.77734	0.00548065	0.0296393
ENSG00000155275.19	TRMT44	537.809	0.302214	0.10882	2.77719	0.00548309	0.0296481
ENSG00000144362.12	PHOSPHO2	49.3012	-0.516715	0.186069	-2.77701	0.00548617	0.0296603
ENSG00000279943.1	AC110771.1	59.3295	-1.0106	0.363931	-2.7769	0.00548798	0.0296626
ENSG00000286064.1		17.1691	-0.92748	0.334	-2.77689	0.00548822	0.0296626
ENSG00000035862.12	TIMP2	57226.7	0.607058	0.218617	2.7768	0.00548964	0.0296658
ENSG00000112855.17	HARS2	1703.47	0.319121	0.11497	2.77569	0.00550855	0.0297636
ENSG00000068120.15	COASY	5286.3	0.411859	0.148412	2.77511	0.00551826	0.0298116
ENSG00000118260.15	CREB1	1730.25	-0.44946	0.161975	-2.77488	0.00552228	0.0298289
ENSG00000166734.20	CASC4	2367.94	-0.701804	0.252959	-2.77438	0.00553063	0.0298695
ENSG00000170633.16	RNF34	1515.28	0.288399	0.103953	2.77434	0.00553145	0.0298695
ENSG00000213625.9	LEPROT	4496.69	-0.471604	0.170006	-2.77405	0.00553633	0.0298914
ENSG00000177370.5	TIMM22	1866.45	0.439715	0.158523	2.77382	0.00554019	0.0299021
ENSG00000232809.1	VDAC1P10	1.01767	-2.00959	0.724482	-2.77383	0.00554004	0.0299021
ENSG00000240751.1	AC026348.1	1.84737	-1.07129	0.38622	-2.77379	0.00554078	0.0299021
ENSG00000279924.1	AL356585.4	1.53893	-2.58108	0.93058	-2.77363	0.00554352	0.0299124
ENSG00000237674.1	GSTA7P	1.09889	2.37978	0.858026	2.77355	0.00554476	0.0299146
ENSG00000169877.10	AHSP	1.00803	2.45028	0.883643	2.77292	0.0055555	0.0299681
ENSG00000226752.9	CUTALP	751.964	-0.650637	0.23465	-2.77279	0.00555773	0.0299757
ENSG00000286320.1		13.0426	-0.764141	0.275611	-2.77253	0.00556219	0.0299953
ENSG00000244681.1	MTHFD2P1	10.7815	2.9497	1.06404	2.77216	0.00556852	0.030025
ENSG00000257185.2	LINC02293	2.59315	-2.85718	1.03081	-2.77178	0.00557508	0.0300558
ENSG00000272518.1	AC036214.2	40.5279	0.622913	0.224757	2.77149	0.00558007	0.0300782
ENSG00000122966.17	CIT	2896.44	0.628079	0.226626	2.77144	0.00558095	0.0300785
ENSG00000163166.15	IWS1	2594.1	-0.288838	0.104239	-2.77093	0.0055896	0.0301207
ENSG00000279862.1	AC092964.1	1.34142	-1.28936	0.465325	-2.77088	0.00559048	0.030121
ENSG00000130558.20	OLFM1	1911.6	1.40327	0.506471	2.77069	0.00559383	0.0301345
ENSG00000232807.2	AL137186.2	31.0507	-0.61807	0.223081	-2.77061	0.0055952	0.0301374
ENSG00000244535.1	AL049714.1	0.479104	-1.21601	0.438909	-2.77052	0.00559671	0.0301411
ENSG00000215895.4	AL354702.1	12.4641	-0.655698	0.236678	-2.77042	0.00559832	0.0301452
ENSG00000163599.17	CTLA4	398.968	1.31479	0.474605	2.77029	0.00560066	0.0301463
ENSG00000172348.15	RCAN2	520.857	-1.04032	0.375529	-2.77027	0.00560101	0.0301463
ENSG00000261504.1	LINC01686	17.8425	-0.768141	0.277278	-2.77029	0.00560067	0.0301463
ENSG00000213672.8	NCKIPSD	2246.76	0.46567	0.168124	2.76979	0.00560922	0.030186
ENSG00000236069.2	AL136987.1	8.14642	-2.02485	0.731119	-2.76952	0.0056139	0.0302067
ENSG00000130508.11	PXDN	3832.21	-0.940349	0.339611	-2.7689	0.00562457	0.0302596
ENSG00000077684.16	JADE1	1823.24	-0.596027	0.215266	-2.7688	0.00562636	0.0302648
ENSG00000225871.2	AC245100.2	4.07344	-1.07458	0.38821	-2.76803	0.00563965	0.0303317
ENSG00000278963.1	AC005921.3	1.24674	-0.868995	0.313964	-2.76782	0.00564331	0.0303469
ENSG00000113391.19	FAM172A	1074.75	-0.537491	0.194206	-2.76764	0.00564639	0.0303537
ENSG00000158716.9	DUSP23	2212.17	0.716217	0.258786	2.7676	0.00564709	0.0303537
ENSG00000285669.1		34.5192	-0.75541	0.272941	-2.76767	0.00564584	0.0303537
ENSG00000147481.17	SNTG1	33.6592	-2.07503	0.749816	-2.76738	0.00565089	0.030369
ENSG00000198580.7	AC073343.1	13.1965	-1.11338	0.402327	-2.76734	0.00565161	0.030369
ENSG00000196531.14	NACA	20285.9	0.401097	0.144949	2.76716	0.00565473	0.0303813
ENSG00000213376.4	GAPDHP71	12.9514	-0.841147	0.304023	-2.76672	0.00566233	0.0304176
ENSG00000182902.14	SLC25A18	72.545	0.657736	0.237748	2.76653	0.00566565	0.0304309
ENSG00000285796.1		108.261	-0.644545	0.232986	-2.76645	0.00566697	0.0304335
ENSG00000143367.16	TUFT1	817.305	0.854433	0.308877	2.76625	0.00567042	0.0304475
ENSG00000160685.13	ZBTB7B	3176.71	0.628956	0.227378	2.76613	0.00567268	0.0304551
ENSG00000109163.7	GNRHR	6.78984	-0.902841	0.326412	-2.76595	0.00567564	0.0304657
ENSG00000237424.1	FOXD2-AS1	592.918	-0.669665	0.242113	-2.76592	0.00567633	0.0304657
ENSG00000125744.12	RTN2	959.099	0.659083	0.238314	2.7656	0.00568176	0.0304858
ENSG00000185551.15	NR2F2	3339.16	-0.630348	0.227924	-2.7656	0.00568175	0.0304858
ENSG00000235545.1	AC103923.1	12.7429	-0.734252	0.265513	-2.76541	0.00568513	0.0304994
ENSG00000166025.18	AMOTL1	5293.65	-0.703594	0.254437	-2.7653	0.00568711	0.0305055
ENSG00000205559.5	CHKB-AS1	122.936	0.559214	0.202239	2.76511	0.00569036	0.0305184
ENSG00000129422.14	MTUS1	2975.64	-0.732643	0.264978	-2.76492	0.00569374	0.030532
ENSG00000169213.7	RAB3B	331.381	-1.45652	0.526801	-2.76484	0.00569502	0.0305344
ENSG00000100151.16	PICK1	1709.88	0.613431	0.221884	2.76465	0.00569846	0.0305438
ENSG00000127311.10	HELB	96.9712	-0.62699	0.226787	-2.76467	0.00569812	0.0305438
ENSG00000163909.8	HEYL	894.898	-0.957176	0.346241	-2.76448	0.00570138	0.0305549
ENSG00000174796.12	THAP6	498.755	-0.490298	0.177365	-2.76435	0.00570363	0.0305624
ENSG00000275318.1	AL136981.2	17.9776	-0.674076	0.243911	-2.76362	0.00571641	0.0306264
ENSG00000122565.19	CBX3	12813.1	-0.475469	0.172055	-2.76347	0.005719	0.0306306
ENSG00000271781.1	AC026740.1	64.6231	0.9519	0.344456	2.76349	0.00571875	0.0306306
ENSG00000272721.5	AC131235.3	8.95922	-0.575354	0.208203	-2.76343	0.00571973	0.0306306
ENSG00000257275.6	AL139020.1	6.31175	2.65704	0.961547	2.7633	0.00572197	0.0306381
ENSG00000266987.1	AC104984.6	0.46481	-1.30879	0.473708	-2.76286	0.00572977	0.0306753
ENSG00000102595.20	UGGT2	1284.4	-0.588291	0.212994	-2.76201	0.00574467	0.0307398
ENSG00000167113.11	COQ4	3081.75	0.560233	0.202835	2.76201	0.00574475	0.0307398
ENSG00000258512.1	LINC00239	31.8589	1.32828	0.480895	2.76211	0.00574299	0.0307398
ENSG00000271584.2	LINC02550	8.92911	-1.43264	0.5187	-2.76198	0.0057452	0.0307398
ENSG00000284651.1	AP000553.6	1.09834	-1.20113	0.434972	-2.7614	0.00575542	0.0307899
ENSG00000110063.10	DCPS	3096.76	0.458824	0.166163	2.76129	0.0057574	0.0307959
ENSG00000039523.20	RIPOR1	4792.85	0.575507	0.208434	2.76109	0.0057608	0.030804
ENSG00000089723.10	OTUB2	251.573	0.781916	0.283201	2.76099	0.00576256	0.030804
ENSG00000099804.9	CDC34	3785.46	0.518025	0.187626	2.76094	0.00576353	0.030804
ENSG00000116991.11	SIPA1L2	2762.64	-0.660185	0.239116	-2.76094	0.00576345	0.030804
ENSG00000171155.8	C1GALT1C1	942.751	-0.380007	0.13763	-2.76109	0.00576096	0.030804
ENSG00000249412.1	AC010285.1	0.917409	-1.16659	0.422543	-2.76087	0.00576478	0.030804
ENSG00000260442.5	ATP2A1-AS1	48.3221	0.872241	0.31593	2.76086	0.00576485	0.030804
ENSG00000178952.11	TUFM	15501.8	0.458014	0.165923	2.76041	0.00577296	0.0308337
ENSG00000249786.7	EAF1-AS1	3.1661	-0.872523	0.316076	-2.76048	0.00577166	0.0308337
ENSG00000279908.1	AC026748.1	10.389	1.28415	0.465203	2.76041	0.00577282	0.0308337
ENSG00000138162.19	TACC2	1073.55	0.957	0.346705	2.76027	0.00577541	0.0308376
ENSG00000287778.1		19.7599	-1.05689	0.382893	-2.76027	0.0057753	0.0308376
ENSG00000145949.11	MYLK4	63.887	-0.648506	0.23497	-2.75996	0.00578088	0.0308623
ENSG00000137261.14	KIAA0319	15.3903	1.19123	0.431651	2.75971	0.00578527	0.0308812
ENSG00000272566.1	AF250324.1	5.79186	-1.98054	0.717718	-2.75949	0.00578913	0.0308972
ENSG00000093183.14	SEC22C	3140.64	0.324301	0.117533	2.75923	0.00579373	0.0309127
ENSG00000139679.15	LPAR6	1219.73	-0.783577	0.283979	-2.75927	0.005793	0.0309127
ENSG00000237773.7	AC073332.1	30.9369	-0.815081	0.295416	-2.75909	0.00579626	0.0309216
ENSG00000102024.18	PLS3	12148	-0.592726	0.214842	-2.75889	0.0057998	0.0309359
ENSG00000118412.13	CASP8AP2	633.53	-0.708703	0.256972	-2.7579	0.00581744	0.0310209
ENSG00000268869.6	ESPNP	3.93235	-1.56919	0.568975	-2.75793	0.00581691	0.0310209
ENSG00000023734.11	STRAP	6970.12	0.341074	0.123688	2.75753	0.00582391	0.0310508
ENSG00000008838.20	MED24	6200.45	0.441725	0.1602	2.75733	0.0058275	0.0310654
ENSG00000123119.12	NECAB1	115.033	-0.896916	0.325301	-2.75719	0.00583008	0.0310746
ENSG00000188000.5	OR7D2	7.43014	1.68114	0.609748	2.7571	0.00583162	0.0310783
ENSG00000119844.15	AFTPH	1814.53	-0.418283	0.151728	-2.75679	0.00583724	0.0311036
ENSG00000134884.15	ARGLU1	2882.65	-0.664637	0.241126	-2.75639	0.00584434	0.0311186
ENSG00000156162.16	DPY19L4	1251.46	-0.622805	0.225949	-2.75639	0.00584428	0.0311186
ENSG00000184634.16	MED12	5712.58	0.501871	0.182066	2.75653	0.00584182	0.0311186
ENSG00000233167.1	EEF1A1P26	0.739244	-1.31543	0.477206	-2.75652	0.00584207	0.0311186
ENSG00000273403.1	AC107294.3	8.71869	-0.911898	0.330824	-2.75645	0.00584328	0.0311186
ENSG00000271892.1	AC026790.1	2.74586	1.69863	0.616271	2.75631	0.00584577	0.0311216
ENSG00000224609.8	AC093425.1	16.1764	-0.794076	0.288122	-2.75604	0.00585053	0.0311424
ENSG00000113389.16	NPR3	88.3965	1.47523	0.535313	2.75583	0.00585429	0.0311552
ENSG00000272077.1	AC124045.1	36.1031	-0.880212	0.319402	-2.75581	0.00585466	0.0311552
ENSG00000053747.17	LAMA3	363.273	1.02152	0.370698	2.75567	0.00585726	0.0311645
ENSG00000087338.5	GMCL1	1105.77	-0.500809	0.181747	-2.75552	0.00585984	0.0311701
ENSG00000204271.13	SPIN3	509.623	-0.5207	0.188967	-2.75551	0.00586003	0.0311701
ENSG00000064012.22	CASP8	1007.75	-0.517348	0.187765	-2.75529	0.00586394	0.0311863
ENSG00000168917.9	SLC35G2	173.529	-1.05767	0.383888	-2.75515	0.00586648	0.0311952
ENSG00000151882.11	CCL28	1168.5	0.655525	0.237946	2.75493	0.00587052	0.0312121
ENSG00000011451.21	WIZ	5012.58	0.475373	0.172568	2.75471	0.00587444	0.0312169
ENSG00000176472.10	ZNF575	207.676	0.564413	0.204889	2.75472	0.00587416	0.0312169
ENSG00000178209.16	PLEC	39908	0.689925	0.250448	2.75476	0.00587354	0.0312169
ENSG00000268234.1	FKBP4P6	0.718485	1.63979	0.595272	2.75469	0.00587486	0.0312169
ENSG00000176994.11	SMCR8	2784.92	0.403483	0.146478	2.75457	0.00587699	0.0312221
ENSG00000286136.2		9.22968	-0.707255	0.25676	-2.75453	0.00587756	0.0312221
ENSG00000257008.6	GPR142	2.30563	2.11186	0.766713	2.75444	0.00587935	0.031227
ENSG00000246090.7	AP002026.1	52.2756	-0.741856	0.269343	-2.75432	0.00588147	0.0312337
ENSG00000242728.1	UQCRHP4	4.85097	-1.35575	0.492243	-2.75422	0.00588313	0.0312379
ENSG00000100450.13	GZMH	340.656	1.37865	0.500631	2.75383	0.00589019	0.0312708
ENSG00000166341.8	DCHS1	1550.58	-0.85598	0.310847	-2.7537	0.00589253	0.0312786
ENSG00000211772.11	TRBC2	1727.97	1.29366	0.469898	2.75306	0.00590412	0.0313356
ENSG00000090447.12	TFAP4	1283.5	0.470635	0.170953	2.75301	0.0059051	0.0313362
ENSG00000102471.14	NDFIP2	1726.86	-0.611344	0.22209	-2.75269	0.00591083	0.0313527
ENSG00000115685.15	PPP1R7	3255.25	0.346547	0.125896	2.75264	0.00591166	0.0313527
ENSG00000123643.13	SLC36A1	1404.1	0.464001	0.168562	2.75271	0.00591048	0.0313527
ENSG00000128340.15	RAC2	4251.29	1.15852	0.420873	2.75266	0.00591128	0.0313527
ENSG00000104413.18	ESRP1	1654.54	1.00804	0.366243	2.75238	0.00591642	0.0313716
ENSG00000250950.1	AC093752.2	1.31609	-1.10082	0.399957	-2.75235	0.00591697	0.0313716
ENSG00000176903.5	PNMA1	3146.42	0.453706	0.164858	2.75211	0.00592133	0.0313901
ENSG00000131015.5	ULBP2	81.6774	1.11896	0.406596	2.75202	0.00592295	0.031394
ENSG00000183682.8	BMP8A	190.866	-0.705015	0.256185	-2.75197	0.00592378	0.031394
ENSG00000249532.5	AC106864.1	0.581671	-1.54787	0.562478	-2.75188	0.00592551	0.0313985
ENSG00000232901.1	CYCSP10	6.96854	-0.733714	0.266628	-2.75183	0.0059264	0.0313986
ENSG00000151466.12	SCLT1	495.886	-0.469006	0.170438	-2.75176	0.00592755	0.0314002
ENSG00000254126.8	CD8B2	4.0477	1.45547	0.528969	2.75153	0.00593184	0.0314183
ENSG00000226312.7	CFLAR-AS1	5.42547	-0.808264	0.29377	-2.75135	0.00593501	0.0314261
ENSG00000267765.1	AC100793.3	1.89781	-1.17505	0.427083	-2.75135	0.00593505	0.0314261
ENSG00000272501.1	AL662844.4	66.979	-0.698472	0.253875	-2.75124	0.00593692	0.0314314
ENSG00000234754.2	AL445470.1	3.69421	-1.5485	0.562937	-2.75076	0.00594574	0.0314735
ENSG00000182117.6	NOP10	3368.37	0.488069	0.177491	2.74982	0.00596288	0.0315597
ENSG00000103485.19	QPRT	8103.01	0.871559	0.316982	2.74955	0.00596763	0.031571
ENSG00000237757.2	EEF1A1P30	4.623	-0.942675	0.34284	-2.74961	0.00596665	0.031571
ENSG00000267198.1	AC091132.5	0.992116	-1.04476	0.379975	-2.74955	0.00596763	0.031571
ENSG00000109586.12	GALNT7	859.299	-0.767919	0.279324	-2.74921	0.00597396	0.0315952
ENSG00000272940.1	U62317.4	4.19088	0.95635	0.347862	2.74922	0.00597367	0.0315952
ENSG00000279926.1	AL138831.3	18.3227	-1.02479	0.37277	-2.74912	0.00597553	0.0315989
ENSG00000212864.3	RNF208	395.003	0.993972	0.361592	2.74888	0.00597999	0.0316179
ENSG00000248468.2	AC107027.1	4.45149	-0.707008	0.257226	-2.74859	0.00598523	0.031641
ENSG00000167306.20	MYO5B	596.39	-1.44556	0.52594	-2.74853	0.00598627	0.0316419
ENSG00000227543.5	SPAG5-AS1	13.9409	-0.576008	0.209586	-2.74831	0.00599024	0.0316536
ENSG00000255418.6	AC090092.1	3.27595	-1.29893	0.472618	-2.74836	0.00598939	0.0316536
ENSG00000038532.16	CLEC16A	2871.49	0.389943	0.141913	2.74777	0.00600025	0.0316788
ENSG00000132600.17	PRMT7	3340.15	0.509822	0.185526	2.74798	0.00599639	0.0316788
ENSG00000168090.10	COPS6	8520.18	0.452901	0.164824	2.74778	0.00600005	0.0316788
ENSG00000169981.11	ZNF35	245.542	-0.645375	0.234861	-2.7479	0.0059978	0.0316788
ENSG00000186197.15	EDARADD	95.5269	1.00041	0.36407	2.74786	0.00599855	0.0316788
ENSG00000272933.1	AL391121.1	58.7352	0.598574	0.217831	2.74789	0.0059981	0.0316788
ENSG00000235111.1	Z97192.3	6.13686	-1.63707	0.595813	-2.74762	0.00600299	0.0316886
ENSG00000185800.12	DMWD	2134.25	0.424771	0.154605	2.74746	0.00600579	0.0316988
ENSG00000136694.9	IL36A	3.51426	3.34068	1.21595	2.74737	0.00600748	0.0317031
ENSG00000011021.23	CLCN6	1842.66	0.398403	0.14503	2.74704	0.00601352	0.0317304
ENSG00000243849.2	CFAP44-AS1	0.926727	-1.25433	0.456632	-2.74692	0.00601577	0.0317376
ENSG00000264924.1	AC090772.1	1.22128	-1.16094	0.422654	-2.74679	0.00601825	0.0317447
ENSG00000267248.3	AC025048.2	32.7301	0.724896	0.26391	2.74675	0.00601887	0.0317447
ENSG00000224598.1	RPS5P2	1.88481	-1.11908	0.407428	-2.74668	0.0060201	0.0317466
ENSG00000083223.18	ZCCHC6	1303.44	-0.593867	0.216217	-2.74663	0.00602115	0.0317475
ENSG00000228585.1	AC073143.1	1.14909	-5.32674	1.93973	-2.74613	0.00603036	0.0317868
ENSG00000264845.2	AC119868.1	0.615998	-1.97393	0.718797	-2.74616	0.00602971	0.0317868
ENSG00000105607.13	GCDH	1881	0.44838	0.163282	2.74604	0.00603188	0.0317902
ENSG00000277767.1	AL442128.2	12.1707	-0.871621	0.317445	-2.74574	0.0060375	0.0318152
ENSG00000198925.12	ATG9A	2418.94	0.531183	0.193484	2.74536	0.00604446	0.0318472
ENSG00000132824.14	SERINC3	8632.67	-0.39605	0.144269	-2.74523	0.00604688	0.0318507
ENSG00000284830.1	AL049557.1	5.79593	-0.802861	0.292453	-2.74527	0.00604616	0.0318507
ENSG00000286616.1		5.48055	-0.807255	0.294064	-2.74517	0.00604799	0.0318519
ENSG00000238151.1	MLLT10P1	4.84326	-0.774085	0.282017	-2.74481	0.00605455	0.0318819
ENSG00000131626.19	PPFIA1	3460.2	0.534103	0.194594	2.7447	0.00605655	0.0318877
ENSG00000165678.21	GHITM	7553.58	0.323607	0.117906	2.74462	0.00605813	0.0318914
ENSG00000112245.12	PTP4A1	9.56809	0.903144	0.329169	2.74371	0.00607495	0.0319685
ENSG00000263916.1	AC100778.2	4.27649	-0.810749	0.295496	-2.74368	0.00607542	0.0319685
ENSG00000276070.5	CCL4L2	255.519	1.22173	0.445277	2.74376	0.00607401	0.0319685
ENSG00000133739.16	LRRCC1	542.471	-0.902268	0.328874	-2.74351	0.00607861	0.0319807
ENSG00000279573.1	AC134407.2	1.8403	-1.06029	0.386478	-2.74346	0.00607953	0.0319809
ENSG00000288018.1		20.5944	-0.994141	0.362375	-2.74341	0.00608055	0.0319816
ENSG00000126246.10	IGFLR1	58.9096	0.793102	0.289107	2.74329	0.00608275	0.0319885
ENSG00000070808.16	CAMK2A	126.354	1.24614	0.45429	2.74306	0.00608702	0.0320063
ENSG00000101751.10	POLI	629.35	-0.600811	0.219035	-2.74299	0.00608834	0.0320086
ENSG00000249497.1	LINC02075	0.494275	-2.26074	0.824267	-2.74272	0.00609319	0.0320295
ENSG00000176842.15	IRX5	393.745	0.825986	0.301174	2.74255	0.00609633	0.0320413
ENSG00000249776.5	AC124854.1	2.55684	-1.74118	0.63489	-2.7425	0.00609739	0.0320423
ENSG00000282221.1	AC119427.1	9.18949	-1.60393	0.584876	-2.74235	0.0061001	0.0320519
ENSG00000187288.12	CIDEC	19.6917	-1.29999	0.47406	-2.74224	0.00610214	0.0320579
ENSG00000100206.10	DMC1	37.3181	-1.07998	0.393958	-2.74136	0.00611847	0.032139
ENSG00000116580.18	GON4L	2742.15	-0.317231	0.115722	-2.74131	0.0061194	0.0321393
ENSG00000007952.18	NOX1	35.8269	-0.498687	0.181922	-2.74121	0.0061213	0.0321399
ENSG00000163050.18	COQ8A	13.6943	-0.838206	0.305778	-2.74122	0.00612109	0.0321399
ENSG00000231747.1	AC079922.1	76.4023	0.603075	0.220022	2.74097	0.00612573	0.0321539
ENSG00000237036.5	ZEB1-AS1	107.285	-0.873854	0.318806	-2.74102	0.00612489	0.0321539
ENSG00000153234.15	NR4A2	1272.83	-0.945313	0.344891	-2.7409	0.0061271	0.0321564
ENSG00000248905.10	FMN1	14910.4	0.798271	0.291268	2.74068	0.00613126	0.0321736
ENSG00000232814.2	COL4A2-AS1	1.35871	-1.0215	0.372731	-2.74059	0.00613284	0.0321772
ENSG00000277478.1	MIR6165	0.628257	-2.4212	0.883534	-2.74036	0.00613713	0.032195
ENSG00000178605.13	GTPBP6	3197.39	0.521226	0.190216	2.74018	0.00614049	0.032208
ENSG00000111481.10	COPZ1	10148	0.325633	0.118853	2.73979	0.00614788	0.0322281
ENSG00000167508.12	MVD	2113.03	0.652178	0.238039	2.73979	0.00614778	0.0322281
ENSG00000168135.4	KCNJ4	10.0847	1.91535	0.699077	2.73983	0.00614703	0.0322281
ENSG00000173041.12	ZNF680	264.733	-0.64865	0.23675	-2.7398	0.00614757	0.0322281
ENSG00000111913.20	RIPOR2	1624.23	1.03802	0.37888	2.73972	0.0061492	0.0322304
ENSG00000136327.7	NKX2-8	36.188	1.90663	0.695949	2.7396	0.00615131	0.0322368
ENSG00000152409.9	JMY	941.35	-0.635786	0.232077	-2.73955	0.00615235	0.0322376
ENSG00000226121.2	AC009487.2	22.7033	-0.756126	0.276022	-2.73937	0.00615568	0.0322503
ENSG00000021574.13	SPAST	904.555	-0.530418	0.193659	-2.73893	0.00616391	0.0322795
ENSG00000088298.13	EDEM2	2819.59	0.435712	0.159079	2.73898	0.0061631	0.0322795
ENSG00000251867.4	AC009812.1	53.2826	-0.720773	0.263157	-2.73895	0.00616357	0.0322795
ENSG00000185247.15	MAGEA11	74.4714	-3.11966	1.13909	-2.73873	0.00616778	0.0322904
ENSG00000277130.1	AC073569.3	2.65985	-0.84133	0.307194	-2.73876	0.00616723	0.0322904
ENSG00000119411.11	BSPRY	67.6637	1.25585	0.458582	2.73855	0.00617103	0.0323028
ENSG00000273680.1	AC009318.2	25.6733	-0.59005	0.215474	-2.73839	0.0061741	0.0323141
ENSG00000103932.12	RPAP1	3138.97	0.526215	0.192167	2.73832	0.00617549	0.0323167
ENSG00000187068.3	C3orf70	640.968	-0.923128	0.337159	-2.73796	0.00618218	0.0323471
ENSG00000164062.13	APEH	9405.61	0.489797	0.178898	2.73786	0.00618412	0.0323526
ENSG00000162604.12	TM2D1	1171.25	-0.356502	0.130214	-2.73781	0.00618504	0.0323527
ENSG00000285551.2		1.74095	1.93274	0.705987	2.73764	0.00618814	0.0323643
ENSG00000271797.1	AC008494.3	10.8403	-0.498576	0.182131	-2.73746	0.00619151	0.0323772
ENSG00000173110.8	HSPA6	949.433	-0.903151	0.329939	-2.73733	0.00619398	0.0323808
ENSG00000286288.1		39.9507	0.823451	0.300818	2.73737	0.0061932	0.0323808
ENSG00000228474.6	OST4	4895.18	0.501345	0.183158	2.73723	0.00619589	0.0323861
ENSG00000227388.3	AL133410.1	13.8557	-1.20284	0.439465	-2.73705	0.0061992	0.0323987
ENSG00000268883.2	PNMA6B	24.8336	2.00597	0.732923	2.73695	0.00620123	0.0324047
ENSG00000226068.1	HNRNPA3P4	0.68677	-1.06515	0.389184	-2.73688	0.00620243	0.0324063
ENSG00000232218.1	AL021937.2	7.32268	0.624485	0.228197	2.7366	0.00620773	0.0324293
ENSG00000189164.15	ZNF527	183.22	-0.480757	0.17568	-2.73655	0.00620878	0.0324301
ENSG00000207525.1	RF00019	1.08859	-1.18478	0.432972	-2.7364	0.00621154	0.0324398
ENSG00000185340.15	GAS2L1	2796.13	0.677239	0.247513	2.73618	0.00621576	0.0324572
ENSG00000272374.1	Z97832.2	48.4214	-0.728029	0.266082	-2.7361	0.00621712	0.0324596
ENSG00000284610.1	AC107918.3	226.369	1.31705	0.481368	2.73605	0.00621811	0.0324601
ENSG00000167604.15	NFKBID	205.562	0.578896	0.211641	2.73528	0.00623273	0.0325318
ENSG00000260757.1	AC093520.1	5.00734	-1.2038	0.440128	-2.73511	0.00623588	0.0325435
ENSG00000157306.14	ZFHX2-AS1	13.8025	-0.710611	0.259815	-2.73506	0.00623685	0.0325439
ENSG00000111679.17	PTPN6	2432.48	1.05574	0.38602	2.73494	0.00623918	0.0325513
ENSG00000131467.11	PSME3	9485.99	0.35876	0.131184	2.73477	0.00624237	0.0325586
ENSG00000204815.10	TTC25	100.913	-0.594589	0.217417	-2.73479	0.006242	0.0325586
ENSG00000248830.1	ZNF807	1.47226	-1.06178	0.388309	-2.73438	0.00624987	0.032593
ENSG00000105202.9	FBL	9239.41	0.489368	0.178973	2.73432	0.00625093	0.0325939
ENSG00000167220.12	HDHD2	23.545	-0.722642	0.264291	-2.73427	0.0062519	0.0325942
ENSG00000280309.1	AC023300.3	0.467177	-2.71519	0.99309	-2.73408	0.00625546	0.0326081
ENSG00000269053.1	AC010319.3	5.94003	-0.78128	0.285812	-2.73355	0.00626562	0.0326564
ENSG00000088833.17	NSFL1C	5188	0.405644	0.148404	2.73337	0.00626906	0.0326696
ENSG00000105997.22	HOXA3	160.873	-1.08942	0.39864	-2.73285	0.00627899	0.0327156
ENSG00000234948.2	LINC01524	14.834	-1.63649	0.598829	-2.73281	0.00627968	0.0327156
ENSG00000178700.9	DHFR2	596.154	-0.440317	0.161127	-2.73273	0.00628125	0.032719
ENSG00000158158.12	CNNM4	1239.39	0.445087	0.162914	2.73204	0.00629432	0.0327824
ENSG00000198837.10	DENND4B	4855.73	0.42025	0.153828	2.73194	0.00629627	0.0327878
ENSG00000002919.15	SNX11	1611.08	0.34417	0.125992	2.73169	0.00630097	0.0328076
ENSG00000164236.12	ANKRD33B	239.523	1.08923	0.398761	2.73153	0.0063042	0.032815
ENSG00000167608.12	TMC4	119.25	0.887597	0.324944	2.73154	0.00630392	0.032815
ENSG00000139546.11	TARBP2	2529.22	0.496714	0.181892	2.73081	0.00631781	0.0328811
ENSG00000167747.15	C19orf48	4053.99	0.579149	0.212108	2.73045	0.00632489	0.032912
ENSG00000233775.1	AL109945.1	2.1674	-0.755741	0.276787	-2.73041	0.00632557	0.032912
ENSG00000168268.11	NT5DC2	4733.25	0.648728	0.237598	2.73036	0.00632653	0.0329123
ENSG00000099617.4	EFNA2	62.4403	1.71555	0.628456	2.72979	0.00633743	0.0329597
ENSG00000174950.11	CD164L2	11.6086	2.15705	0.790188	2.72979	0.00633746	0.0329597
ENSG00000257345.2	LINC02413	2.16594	1.89397	0.693846	2.72967	0.00633976	0.0329669
ENSG00000276445.1	AC005393.1	7.9763	-0.78767	0.288608	-2.7292	0.00634878	0.0330091
ENSG00000162552.15	WNT4	423.396	1.20779	0.442591	2.7289	0.00635452	0.0330342
ENSG00000250049.7	AC114316.2	2.97903	-2.24403	0.822418	-2.72858	0.00636079	0.0330621
ENSG00000105851.11	PIK3CG	466.977	-1.10281	0.404228	-2.72818	0.00636848	0.0330957
ENSG00000126464.14	PRR12	4561.1	0.49376	0.180987	2.72815	0.0063691	0.0330957
ENSG00000234028.3	AC062029.1	108.938	-0.576632	0.211377	-2.72798	0.00637232	0.0331077
ENSG00000203880.12	PCMTD2	3783.62	-0.713946	0.261748	-2.72761	0.0063795	0.0331403
ENSG00000171552.14	BCL2L1	5524.58	0.52228	0.191502	2.72729	0.00638572	0.0331631
ENSG00000214717.12	ZBED1	4141.19	0.437879	0.160554	2.7273	0.00638541	0.0331631
ENSG00000286242.1		4.90511	-0.951285	0.348855	-2.72688	0.00639364	0.0331995
ENSG00000281196.1	LINC00934	2.56854	2.37052	0.869359	2.72675	0.00639617	0.0332079
ENSG00000213700.3	RPL17P50	45.6974	-0.589347	0.216144	-2.72665	0.00639812	0.0332132
ENSG00000236123.1	CEACAMP11	2.37982	2.59096	0.950281	2.72652	0.00640055	0.0332163
ENSG00000262810.1	AC090617.4	0.782098	-1.02904	0.377413	-2.72656	0.00639985	0.0332163
ENSG00000006432.15	MAP3K9	401.972	0.947813	0.347653	2.72632	0.00640442	0.0332316
ENSG00000272609.1	AC016252.1	0.831812	-1.37766	0.505332	-2.72625	0.00640584	0.0332342
ENSG00000147059.8	SPIN2A	3.64929	-1.1539	0.423288	-2.72604	0.00640993	0.0332507
ENSG00000106665.16	CLIP2	5336.27	0.724054	0.265617	2.72594	0.0064119	0.0332514
ENSG00000235568.7	NFAM1	817.762	1.03209	0.378612	2.72598	0.00641114	0.0332514
ENSG00000088053.11	GP6	4.01145	-1.10324	0.404793	-2.72544	0.00642164	0.0332972
ENSG00000254238.1	AC100782.1	0.934903	-2.09229	0.767821	-2.72497	0.00643083	0.03334
ENSG00000256525.8	POLG2	477.676	-0.486215	0.178436	-2.72488	0.00643249	0.0333439
ENSG00000270890.1	AL049844.2	10.3035	-0.759746	0.278839	-2.72468	0.00643638	0.0333592
ENSG00000231714.1	AL513348.1	2.61985	3.57352	1.31182	2.72409	0.00644789	0.0334121
ENSG00000254593.1	OR7E126P	3.71285	-0.86079	0.315995	-2.72406	0.00644842	0.0334121
ENSG00000188886.3	ASTL	7.00918	1.16788	0.428735	2.72401	0.0064495	0.0334129
ENSG00000123143.13	PKN1	14898.2	0.579951	0.212936	2.7236	0.0064575	0.0334328
ENSG00000147955.17	SIGMAR1	6403.85	0.537799	0.197454	2.72367	0.0064561	0.0334328
ENSG00000170092.14	SPDYE5	14.2968	-0.656186	0.240922	-2.72365	0.00645651	0.0334328
ENSG00000185215.11	TNFAIP2	2502.15	0.797174	0.292689	2.72362	0.00645709	0.0334328
ENSG00000272430.1	AL356056.3	2.47244	-0.890184	0.326844	-2.72358	0.00645795	0.0334328
ENSG00000196933.5	RPS26P11	3.33773	0.862098	0.316549	2.72343	0.00646081	0.0334428
ENSG00000224330.2	AC005019.2	13.2856	1.5806	0.580424	2.72317	0.00646578	0.0334638
ENSG00000261215.1	AL162231.4	2.49951	-1.02868	0.377761	-2.7231	0.00646722	0.0334664
ENSG00000162910.19	MRPL55	2487.47	0.601886	0.221034	2.72304	0.00646838	0.0334677
ENSG00000158104.11	HPD	14.2722	0.835232	0.306748	2.72286	0.00647196	0.0334719
ENSG00000231794.5	AC009542.1	4.70746	-0.855749	0.314273	-2.72294	0.00647032	0.0334719
ENSG00000279329.1	AC020910.5	50.5372	-0.584231	0.214563	-2.72288	0.00647153	0.0334719
ENSG00000277215.2	SPANXA2-OT1	1.99502	-1.66753	0.612476	-2.72261	0.00647693	0.0334928
ENSG00000260268.6	LINC00919	6.97797	1.95395	0.717874	2.72186	0.00649158	0.0335638
ENSG00000252690.3	AC105339.2	8.86789	-0.816026	0.299851	-2.72144	0.00649985	0.0336017
ENSG00000206341.7	HLA-H	2987.61	0.795367	0.292267	2.72137	0.00650111	0.0336034
ENSG00000054967.13	RELT	553.864	0.593297	0.218026	2.72122	0.00650423	0.0336148
ENSG00000102125.16	TAZ	1355.55	0.40246	0.147907	2.72103	0.00650782	0.0336285
ENSG00000229694.7	LINC00484	1.7426	1.66842	0.613179	2.72094	0.00650971	0.0336335
ENSG00000142279.13	WTIP	816.337	0.762386	0.280225	2.72062	0.00651589	0.0336574
ENSG00000212125.2	TAS2R15P	9.22874	-0.810148	0.297782	-2.72061	0.0065162	0.0336574
ENSG00000230454.1	U73166.1	17.6858	-0.825046	0.303293	-2.72029	0.0065224	0.0336846
ENSG00000200737.1	RF00019	1.76642	-0.986621	0.362701	-2.72021	0.00652413	0.0336888
ENSG00000112658.8	SRF	4559.15	0.395555	0.145419	2.72011	0.00652604	0.0336939
ENSG00000280172.1	FP475955.4	0.622065	-2.25965	0.830784	-2.71989	0.00653027	0.0337109
ENSG00000134824.14	FADS2	3862.85	-0.909887	0.334552	-2.71972	0.00653375	0.0337215
ENSG00000259993.1	AC135731.1	15.9308	1.9023	0.699454	2.7197	0.00653418	0.0337215
ENSG00000250938.6	AC108866.1	10.1459	-0.673482	0.247644	-2.71955	0.00653706	0.0337315
ENSG00000276763.1	AC069499.2	1.64056	-1.15364	0.424233	-2.71935	0.00654098	0.0337469
ENSG00000113525.10	IL5	0.529667	-1.62282	0.596822	-2.7191	0.00654592	0.0337676
ENSG00000186648.15	CARMIL3	160.437	0.878274	0.323018	2.71896	0.00654878	0.0337728
ENSG00000278530.4	CHMP1B2P	62.9359	-1.60346	0.589731	-2.71897	0.0065485	0.0337728
ENSG00000271035.1	AC010385.2	0.652951	-3.54499	1.30387	-2.71883	0.00655142	0.0337816
ENSG00000256053.9	APOPT1	530.664	0.329175	0.121081	2.71862	0.00655539	0.0337973
ENSG00000073067.14	CYP2W1	8.73985	1.37233	0.504817	2.71846	0.00655859	0.0338089
ENSG00000267769.1	AC011498.6	8.03548	-0.7004	0.257679	-2.71811	0.00656554	0.03384
ENSG00000184992.13	BRI3BP	1067.34	0.42736	0.157251	2.71769	0.00657401	0.0338788
ENSG00000112186.12	CAP2	1166.95	1.17586	0.432723	2.71734	0.0065808	0.0338945
ENSG00000120500.18	ARR3	10.4821	-0.657199	0.241852	-2.71736	0.00658051	0.0338945
ENSG00000134533.6	RERG	78.6296	-0.989652	0.364193	-2.71738	0.00658007	0.0338945
ENSG00000226981.2	ABHD17AP6	1.80207	1.13009	0.41587	2.71741	0.00657949	0.0338945
ENSG00000239486.1	AC091390.3	7.48164	-0.833423	0.306713	-2.71728	0.00658217	0.0338967
ENSG00000182261.4	NLRP10	5.26483	2.5964	0.955603	2.71703	0.00658708	0.0339172
ENSG00000186184.19	POLR1D	4962.58	0.382835	0.140915	2.71678	0.00659202	0.0339378
ENSG00000246451.2	AL049840.1	53.0752	-0.66867	0.246136	-2.71667	0.00659431	0.0339448
ENSG00000232995.7	AL592435.1	43.8287	-0.650197	0.239341	-2.71661	0.00659545	0.0339458
ENSG00000242193.11	CRYZL2P	678.209	-0.520853	0.191751	-2.71629	0.00660175	0.0339734
ENSG00000122435.10	TRMT13	351.64	-0.654408	0.240946	-2.716	0.00660767	0.0339991
ENSG00000136286.16	MYO1G	997.357	1.05714	0.389254	2.7158	0.00661164	0.0340147
ENSG00000242562.1	DCAF13P1	1.21372	-1.08572	0.399854	-2.7153	0.0066215	0.0340605
ENSG00000248846.3	LINC02065	3.72502	1.55639	0.573215	2.71519	0.00662378	0.0340674
ENSG00000125629.15	INSIG2	864.008	-0.4876	0.179592	-2.71504	0.0066267	0.0340776
ENSG00000143498.18	TAF1A	262.274	-0.598604	0.220509	-2.71464	0.0066347	0.0341139
ENSG00000286562.1		1.53611	1.3207	0.486547	2.71444	0.00663873	0.0341298
ENSG00000165816.13	VWA2	48.5427	-1.21439	0.447394	-2.71437	0.00664025	0.0341328
ENSG00000102109.9	PCSK1N	298.257	1.68386	0.62038	2.71424	0.00664277	0.0341409
ENSG00000131828.14	PDHA1	3859.45	0.340288	0.125391	2.71383	0.00665112	0.0341777
ENSG00000157741.15	UBN2	1117.82	-0.406599	0.149827	-2.71379	0.00665183	0.0341777
ENSG00000086232.13	EIF2AK1	10546.7	0.356685	0.131445	2.71358	0.00665606	0.0341946
ENSG00000244327.1	AC109992.2	1.05108	-1.21001	0.445982	-2.71314	0.00666499	0.0342357
ENSG00000274363.1	AC087742.1	7.9115	-0.858393	0.316404	-2.71297	0.00666836	0.0342481
ENSG00000229758.2	DYNLT3P2	1.05689	-1.02619	0.378285	-2.71275	0.00667268	0.0342654
ENSG00000267394.1	AC004596.1	8.49119	0.635325	0.234248	2.7122	0.00668392	0.0343183
ENSG00000138073.14	PREB	3995.83	0.334273	0.12326	2.71194	0.006689	0.0343395
ENSG00000214282.3	KRT8P14	3.79903	1.81047	0.667635	2.71177	0.00669251	0.0343527
ENSG00000062725.10	APPBP2	2020.15	-0.45705	0.168568	-2.71136	0.00670071	0.0343801
ENSG00000136152.15	COG3	1190.7	-0.418759	0.154443	-2.71141	0.00669976	0.0343801
ENSG00000224945.1	AL353150.1	18.9908	-1.31471	0.48489	-2.71137	0.00670067	0.0343801
ENSG00000141568.21	FOXK2	4255.75	0.35193	0.129801	2.71131	0.00670188	0.0343813
ENSG00000181908.5	AP003774.1	16.2561	-1.01146	0.37307	-2.71119	0.00670423	0.0343885
ENSG00000104613.12	INTS10	2560.09	-0.466021	0.171897	-2.71104	0.00670719	0.0343939
ENSG00000148357.16	HMCN2	95.3311	1.33444	0.492223	2.71105	0.00670703	0.0343939
ENSG00000007350.17	TKTL1	240.691	1.44133	0.531688	2.71085	0.00671111	0.0344017
ENSG00000078900.15	TP73	186.206	1.12342	0.414409	2.7109	0.00671	0.0344017
ENSG00000229526.2	KRT16P4	2.69959	4.21537	1.55503	2.7108	0.0067121	0.0344017
ENSG00000276071.1	AC074138.1	5.56995	-0.866341	0.319591	-2.71078	0.00671251	0.0344017
ENSG00000167900.12	TK1	3772.01	0.623983	0.230207	2.71053	0.00671753	0.0344226
ENSG00000167106.12	FAM102A	8428.04	0.632373	0.233334	2.71016	0.00672504	0.0344562
ENSG00000270462.1	AC005034.2	1.51617	-0.970058	0.357949	-2.71005	0.00672732	0.034463
ENSG00000198885.10	ITPRIPL1	322.511	-1.02946	0.379892	-2.70989	0.00673056	0.0344699
ENSG00000242748.1	RPL23AP81	0.611544	-1.37085	0.505864	-2.70992	0.00673004	0.0344699
ENSG00000269894.1	AC018809.1	8.55892	-0.801803	0.295912	-2.7096	0.00673647	0.0344953
ENSG00000234383.1	CTBP2P8	7.36686	-0.760006	0.2805	-2.70947	0.00673912	0.0345004
ENSG00000249234.1	AC108063.1	0.913552	-1.21276	0.447603	-2.70946	0.00673938	0.0345004
ENSG00000102871.16	TRADD	1387.1	0.539377	0.199079	2.70935	0.00674143	0.034506
ENSG00000235914.2	MACROD2-AS1	0.402119	-2.21175	0.816389	-2.70919	0.00674474	0.0345181
ENSG00000204387.14	C6orf48	1107.6	0.796103	0.29386	2.70912	0.00674617	0.0345205
ENSG00000234261.4	AL138720.1	10.3307	-0.989962	0.365434	-2.70901	0.0067485	0.0345276
ENSG00000158863.22	FAM160B2	3917.19	0.497166	0.18353	2.7089	0.00675058	0.0345334
ENSG00000270495.1	AC008825.2	1.38222	-3.17955	1.17396	-2.70841	0.00676067	0.0345801
ENSG00000235262.1	KDM5C-IT1	0.524437	-1.32534	0.489364	-2.7083	0.00676288	0.0345865
ENSG00000182481.10	KPNA2	9239.24	0.513633	0.189674	2.70797	0.00676952	0.0346156
ENSG00000229142.1	HCG4P8	2.2988	3.95688	1.46128	2.70781	0.00677284	0.0346277
ENSG00000174231.17	PRPF8	22356.4	0.409374	0.151186	2.70775	0.00677415	0.0346295
ENSG00000175283.8	DOLK	1625.19	0.504394	0.186284	2.70766	0.0067759	0.0346336
ENSG00000148688.14	RPP30	1069.82	0.318051	0.117471	2.70748	0.00677966	0.0346464
ENSG00000186281.12	GPAT2	104.936	1.1925	0.440451	2.70745	0.00678032	0.0346464
ENSG00000287760.1		2.91391	-1.38758	0.512518	-2.70738	0.00678157	0.0346479
ENSG00000186487.20	MYT1L	3.13739	-1.56477	0.578	-2.70721	0.00678508	0.0346609
ENSG00000171700.14	RGS19	1436.78	0.532673	0.196772	2.70705	0.00678841	0.0346681
ENSG00000266075.2	RN7SL574P	4.78683	-0.789443	0.291623	-2.70707	0.00678807	0.0346681
ENSG00000174327.7	SLC16A13	182.443	0.869113	0.321077	2.70686	0.00679221	0.0346826
ENSG00000231532.6	LINC01249	3.43944	-3.7395	1.38152	-2.70679	0.00679367	0.0346852
ENSG00000124795.17	DEK	5595.85	-0.548194	0.202541	-2.70659	0.0067979	0.0347019
ENSG00000254996.5	ANKHD1-EIF4EBP3	26.1625	-0.568396	0.210014	-2.70646	0.00680043	0.03471
ENSG00000127995.17	CASD1	1323.14	-0.54694	0.202093	-2.70638	0.00680212	0.0347125
ENSG00000234545.8	FAM133B	352.136	-0.538909	0.199135	-2.70626	0.00680467	0.0347125
ENSG00000270919.1	AC108451.2	1.42212	-1.22894	0.454103	-2.70631	0.00680355	0.0347125
ENSG00000273399.2	AL159169.3	1.51577	-1.13129	0.418028	-2.70625	0.00680475	0.0347125
ENSG00000072694.21	FCGR2B	482.999	-0.845269	0.312361	-2.70606	0.00680864	0.0347274
ENSG00000240634.1	AC145285.1	3.81124	-0.596	0.220253	-2.70598	0.00681029	0.0347309
ENSG00000233535.1	AC003035.2	13.1575	-2.35503	0.870334	-2.70589	0.00681217	0.0347357
ENSG00000261235.1	AC092142.1	2.06508	2.12436	0.785225	2.70541	0.00682198	0.0347808
ENSG00000075420.13	FNDC3B	3669.65	-0.54268	0.200598	-2.70531	0.00682406	0.0347851
ENSG00000251201.8	TMED7-TICAM2	0.553097	-1.19497	0.441718	-2.70528	0.00682476	0.0347851
ENSG00000229613.2	LINC01501	4.74952	1.71546	0.634136	2.7052	0.00682639	0.0347886
ENSG00000149262.17	INTS4	2036.53	0.567617	0.209831	2.70511	0.00682815	0.0347926
ENSG00000280739.3	EIF1B-AS1	59.0813	-0.63358	0.234248	-2.70474	0.00683582	0.0348268
ENSG00000176714.10	CCDC121	138.249	-0.617569	0.228345	-2.70454	0.00683989	0.0348427
ENSG00000243927.6	MRPS6	2121.13	-0.649526	0.240174	-2.7044	0.00684276	0.0348524
ENSG00000248008.3	NRAV	579.434	0.378781	0.140064	2.70435	0.00684391	0.0348533
ENSG00000207062.1	SNORA15B-2	0.515585	-1.3279	0.491042	-2.70426	0.00684571	0.0348576
ENSG00000179134.15	SAMD4B	8544.27	0.394586	0.145916	2.7042	0.00684684	0.0348585
ENSG00000115241.11	PPM1G	8641.08	0.342589	0.126706	2.70382	0.0068547	0.0348936
ENSG00000124678.20	TCP11	12.4573	1.39552	0.516175	2.70357	0.00685984	0.0349148
ENSG00000207702.1	MIR211	7.6651	1.46677	0.542553	2.70345	0.00686236	0.0349228
ENSG00000079101.16	CLUL1	39.4217	-1.40994	0.521574	-2.70325	0.00686661	0.0349395
ENSG00000172116.23	CD8B	354.625	1.35175	0.50008	2.70308	0.00687011	0.0349475
ENSG00000227972.1	THAP12P3	1.62226	-1.83197	0.677735	-2.70308	0.00687001	0.0349475
ENSG00000278531.1	AL512324.3	0.751077	-2.20875	0.817237	-2.70271	0.00687768	0.0349811
ENSG00000188976.11	NOC2L	8223.01	0.46639	0.172569	2.70263	0.00687936	0.0349847
ENSG00000280384.1	FP325332.1	1.44135	-1.00824	0.373087	-2.70243	0.00688343	0.0350005
ENSG00000164930.12	FZD6	1910.23	-0.898015	0.332307	-2.70237	0.00688477	0.0350024
ENSG00000244398.1	AC116533.1	471.417	0.534443	0.197772	2.70231	0.00688591	0.0350033
ENSG00000102030.16	NAA10	1857.7	0.581281	0.215121	2.70211	0.00689005	0.0350194
ENSG00000225523.2	IGKV6D-21	24.5047	2.4455	0.905061	2.70203	0.00689177	0.0350233
ENSG00000137965.11	IFI44	1094.23	-0.953226	0.352791	-2.70196	0.00689329	0.0350261
ENSG00000251533.2	LINC00605	2.8407	1.82055	0.673831	2.70178	0.00689687	0.0350393
ENSG00000104894.12	CD37	2100.03	1.14957	0.425526	2.70154	0.00690194	0.0350553
ENSG00000148942.15	SLC5A12	8.78279	-1.94027	0.718199	-2.70157	0.00690129	0.0350553
ENSG00000167182.15	SP2	2269.22	0.379694	0.140554	2.70141	0.00690461	0.0350639
ENSG00000049768.16	FOXP3	314.934	0.940783	0.348292	2.70113	0.00691036	0.0350784
ENSG00000235082.2	SUMO1P3	9.73762	-0.486683	0.180172	-2.70122	0.00690864	0.0350784
ENSG00000279265.1	AC000123.2	13.0329	-0.66093	0.244683	-2.70117	0.00690952	0.0350784
ENSG00000171450.6	CDK5R2	40.2391	1.30068	0.48156	2.70096	0.0069139	0.0350914
ENSG00000002746.15	HECW1	27.1366	-1.47955	0.547833	-2.70073	0.00691867	0.0351014
ENSG00000144036.16	EXOC6B	2156.63	0.425971	0.157725	2.70073	0.00691877	0.0351014
ENSG00000279170.3	AL137784.3	109.946	-0.548803	0.203199	-2.70081	0.00691699	0.0351014
ENSG00000015568.13	RGPD5	0.81484	-1.40367	0.519766	-2.70057	0.00692198	0.0351128
ENSG00000277310.1	AC090246.1	4.07569	-0.805947	0.298448	-2.70046	0.00692429	0.0351196
ENSG00000235054.4	LINC01777	11.6327	2.49317	0.923323	2.70022	0.00692945	0.0351408
ENSG00000226436.1	AC002367.1	1.11731	-0.951113	0.35229	-2.6998	0.00693809	0.0351748
ENSG00000279589.1	AC079416.2	0.922505	-1.07049	0.396502	-2.69984	0.00693733	0.0351748
ENSG00000162407.9	PLPP3	1205.34	-0.784693	0.290689	-2.69943	0.00694592	0.0352096
ENSG00000113360.16	DROSHA	4288.23	0.309504	0.114666	2.69918	0.00695111	0.0352309
ENSG00000116698.21	SMG7	6289.52	0.271109	0.100447	2.69903	0.00695409	0.0352411
ENSG00000279965.1	AL390755.1	9.36637	-1.78291	0.660631	-2.69881	0.00695889	0.0352605
ENSG00000265262.1	TRMT112P3	0.96599	-1.9205	0.711665	-2.6986	0.0069631	0.0352769
ENSG00000153207.16	AHCTF1	2438.69	-0.52795	0.195662	-2.69828	0.00696991	0.0353065
ENSG00000244754.9	N4BP2L2	2374.06	-0.555571	0.205903	-2.69822	0.00697124	0.0353083
ENSG00000152939.17	MARVELD2	73.4849	1.2384	0.458989	2.6981	0.0069736	0.0353153
ENSG00000176715.17	ACSF3	1568.26	0.543796	0.201572	2.69778	0.00698034	0.0353445
ENSG00000183770.7	FOXL2	43.2111	1.6819	0.623485	2.69758	0.00698447	0.0353605
ENSG00000102539.5	MLNR	5.38313	-0.902237	0.334476	-2.69747	0.0069869	0.0353678
ENSG00000235385.2	LINC02154	19.3315	1.58304	0.586873	2.69742	0.00698801	0.0353685
ENSG00000148948.8	LRRC4C	17.9931	-1.10979	0.411453	-2.69724	0.00699167	0.0353821
ENSG00000109062.12	SLC9A3R1	3041.06	0.748705	0.277609	2.69698	0.00699716	0.0354022
ENSG00000130643.9	CALY	4.37694	1.42765	0.529356	2.69696	0.00699759	0.0354022
ENSG00000239264.9	TXNDC5	28.507	-0.622566	0.230851	-2.69682	0.00700043	0.0354116
ENSG00000080845.18	DLGAP4	7075.21	0.431373	0.159965	2.69667	0.00700366	0.035418
ENSG00000254321.2	AC016813.1	8.12494	1.32532	0.491463	2.69669	0.00700324	0.035418
ENSG00000091482.8	SMPX	6.14442	2.05346	0.761525	2.69651	0.00700699	0.0354299
ENSG00000164086.10	DUSP7	2503.06	0.464029	0.172104	2.69621	0.00701325	0.0354532
ENSG00000271664.1	AC004890.3	5.66792	-0.731619	0.271352	-2.6962	0.00701356	0.0354532
ENSG00000138050.15	THUMPD2	396.4	-0.486635	0.180504	-2.69598	0.00701814	0.0354714
ENSG00000251288.2	AC018797.3	0.807198	-0.975525	0.36189	-2.69564	0.00702527	0.0355025
ENSG00000229106.1	BTBD6P1	2.85799	1.62233	0.601897	2.69537	0.00703108	0.035527
ENSG00000115590.14	IL1R2	75.0073	0.992633	0.368321	2.69502	0.00703839	0.0355589
ENSG00000137871.20	ZNF280D	604.074	-0.585613	0.217303	-2.69491	0.00704074	0.0355658
ENSG00000268621.6	IGFL2-AS1	31.3604	1.81753	0.674471	2.69475	0.00704422	0.0355785
ENSG00000287251.1		1.08035	2.21796	0.823139	2.69452	0.00704906	0.035598
ENSG00000228566.2	AC022387.1	2.78384	-1.28732	0.477815	-2.69418	0.00705621	0.0356291
ENSG00000273950.1	RF00017	1.21001	-1.02553	0.380659	-2.69409	0.00705812	0.0356337
ENSG00000232192.1	KIF26B-AS1	0.881406	-1.64833	0.611843	-2.69404	0.00705925	0.0356345
ENSG00000124334.17	IL9R	6.06962	1.12063	0.416015	2.69372	0.00706591	0.0356527
ENSG00000154229.12	PRKCA	2150.81	-0.829657	0.308007	-2.69363	0.00706777	0.0356527
ENSG00000162782.16	TDRD5	9.0318	-1.88404	0.699433	-2.69367	0.00706701	0.0356527
ENSG00000173531.15	MST1	242.36	-0.659776	0.244926	-2.69378	0.00706463	0.0356527
ENSG00000212327.1	RNU6-882P	3.1808	-0.770137	0.285899	-2.69374	0.00706562	0.0356527
ENSG00000149792.9	MRPL49	2728.52	0.331192	0.122959	2.69351	0.00707042	0.0356611
ENSG00000005073.6	HOXA11	293.832	1.06274	0.394579	2.69336	0.00707362	0.0356663
ENSG00000148300.12	REXO4	2314.49	0.389625	0.144663	2.69332	0.0070744	0.0356663
ENSG00000280311.1	AC131212.4	3.35644	0.965014	0.358293	2.69337	0.00707347	0.0356663
ENSG00000146757.14	ZNF92	375.219	-0.631804	0.234591	-2.69321	0.00707677	0.0356732
ENSG00000168612.4	ZSWIM1	916.398	0.358736	0.133209	2.69303	0.00708062	0.0356877
ENSG00000101624.11	CEP76	278.596	-0.374168	0.13897	-2.69243	0.00709332	0.0357368
ENSG00000126602.11	TRAP1	3656.15	0.457949	0.170085	2.69246	0.00709264	0.0357368
ENSG00000173811.11	CCDC13-AS1	25.8931	-0.988523	0.367141	-2.69249	0.00709215	0.0357368
ENSG00000158457.6	TSPAN33	1638.6	0.819684	0.304458	2.69228	0.00709663	0.0357463
ENSG00000170293.9	CMTM8	157.648	-0.887729	0.329741	-2.6922	0.00709817	0.0357463
ENSG00000251003.9	ZFPM2-AS1	179.932	-1.41557	0.525799	-2.69224	0.00709749	0.0357463
ENSG00000176268.5	CYCSP34	8.01346	-0.823339	0.305837	-2.69209	0.00710064	0.0357533
ENSG00000236852.1	BX322784.1	1.03875	-1.13002	0.419762	-2.69205	0.00710152	0.0357533
ENSG00000111432.4	FZD10	36.1701	1.11437	0.41406	2.69133	0.00711684	0.0358237
ENSG00000137504.14	CREBZF	1772.33	-0.547018	0.203255	-2.6913	0.00711749	0.0358237
ENSG00000255642.1	PABPC1P4	24.4162	-0.694232	0.257967	-2.69117	0.00712025	0.0358326
ENSG00000090932.11	DLL3	3208.48	1.42356	0.528989	2.6911	0.0071216	0.0358344
ENSG00000043039.7	BARX2	52.5896	1.50658	0.559859	2.69099	0.007124	0.0358366
ENSG00000224045.1	PAEPP1	9.05074	2.65479	0.986532	2.69103	0.00712315	0.0358366
ENSG00000170037.14	CNTROB	2837.25	0.416249	0.154712	2.69049	0.0071348	0.0358859
ENSG00000112695.11	COX7A2	4927.87	0.496425	0.184516	2.69041	0.00713637	0.0358888
ENSG00000117399.14	CDC20	2775.82	0.63441	0.235813	2.69031	0.00713855	0.0358948
ENSG00000224478.3	AL356417.1	4.61941	1.59731	0.593777	2.69009	0.00714329	0.0359137
ENSG00000239332.6	LINC01119	18.1073	-0.736047	0.273626	-2.68998	0.00714573	0.035921
ENSG00000213144.2	AC084880.1	21.0632	0.924344	0.343647	2.68981	0.0071493	0.0359339
ENSG00000008086.13	CDKL5	505.768	-0.579218	0.215346	-2.68971	0.00715142	0.0359396
ENSG00000225964.6	NRIR	8.53186	-1.29147	0.480223	-2.68931	0.00716006	0.035978
ENSG00000041988.15	THAP3	924.619	0.39709	0.147676	2.68893	0.00716823	0.0360141
ENSG00000138587.6	MNS1	179.848	-0.749611	0.278794	-2.68876	0.00717175	0.0360268
ENSG00000179941.9	BBS10	697.825	-0.584199	0.217279	-2.68871	0.00717292	0.0360271
ENSG00000233690.1	EBAG9P1	3.4977	-0.870462	0.323752	-2.68867	0.0071738	0.0360271
ENSG00000120215.10	MLANA	47903.5	1.14241	0.424953	2.68832	0.00718129	0.0360597
ENSG00000196659.10	TTC30B	311.77	-0.473006	0.175961	-2.68813	0.00718541	0.0360754
ENSG00000046889.19	PREX2	151.467	-0.920994	0.342638	-2.68795	0.00718926	0.0360897
ENSG00000109758.9	HGFAC	11.8546	-1.3025	0.484612	-2.68772	0.00719414	0.0361092
ENSG00000249738.10	AC008691.1	6.27416	1.27851	0.47573	2.68746	0.00719971	0.0361322
ENSG00000256560.1	LINC01486	4.42875	1.71656	0.638746	2.68739	0.00720118	0.0361345
ENSG00000183153.7	GJD3	91.4009	0.769655	0.286429	2.68708	0.00720806	0.0361641
ENSG00000100325.15	ASCC2	5685.69	0.464192	0.172756	2.68698	0.00721004	0.036169
ENSG00000213676.13	ATF6B	6849.66	0.433002	0.161157	2.68683	0.00721341	0.0361758
ENSG00000236234.1	AC091132.2	1.9722	-1.06079	0.394805	-2.68686	0.00721264	0.0361758
ENSG00000245105.4	A2M-AS1	116.427	-0.945999	0.352101	-2.68673	0.00721562	0.0361819
ENSG00000117616.18	RSRP1	1362.65	-0.638036	0.237504	-2.68643	0.00722205	0.0362042
ENSG00000233052.1	AL513304.1	2.58003	4.43239	1.64989	2.68647	0.00722115	0.0362042
ENSG00000272720.1	AL022322.1	32.3817	-1.0805	0.402226	-2.68631	0.0072247	0.0362124
ENSG00000069966.19	GNB5	871.533	0.518979	0.19321	2.68609	0.00722932	0.0362155
ENSG00000105609.17	LILRB5	426.176	0.975664	0.363234	2.68605	0.00723031	0.0362155
ENSG00000175274.19	TP53I11	2302.93	0.8786	0.327083	2.68617	0.00722764	0.0362155
ENSG00000176136.6	MC5R	9.33768	-1.63621	0.609134	-2.68613	0.00722849	0.0362155
ENSG00000287788.1		4.30204	1.22434	0.455794	2.68618	0.00722752	0.0362155
ENSG00000096006.12	CRISP3	5.94984	2.59158	0.964926	2.68579	0.00723593	0.0362298
ENSG00000234492.4	RPL34-AS1	17.9962	-0.686167	0.255479	-2.6858	0.00723561	0.0362298
ENSG00000254350.1	AC091979.1	9.15387	-1.56522	0.58278	-2.68578	0.00723616	0.0362298
ENSG00000005075.15	POLR2J	2699.63	0.496699	0.184956	2.68549	0.00724229	0.0362555
ENSG00000256045.3	MTRNR2L10	7.50045	1.12184	0.417772	2.68529	0.00724661	0.0362721
ENSG00000278492.1	AC006213.5	5.17296	-0.754899	0.281133	-2.68521	0.00724852	0.0362767
ENSG00000225080.1	PFN1P4	1.16257	-1.18566	0.441574	-2.68508	0.00725118	0.0362799
ENSG00000231535.7	LINC00278	10.4331	1.81954	0.677639	2.68512	0.00725044	0.0362799
ENSG00000224825.2	RORB-AS1	1.25046	2.62905	0.979185	2.68494	0.00725433	0.0362907
ENSG00000100721.11	TCL1A	108.108	1.6615	0.618859	2.68477	0.00725791	0.0363036
ENSG00000287352.1		13.0534	-2.55486	0.951726	-2.68445	0.00726492	0.0363336
ENSG00000262248.1	AC027796.2	2.12681	-0.880609	0.328146	-2.68359	0.00728361	0.0364221
ENSG00000177951.17	BET1L	3083.42	0.332246	0.123828	2.68314	0.00729352	0.0364666
ENSG00000241155.1	ARHGAP31-AS1	15.7367	-0.67508	0.251636	-2.68276	0.00730164	0.0364988
ENSG00000272696.1	AL359091.4	13.9899	-0.638018	0.237823	-2.68275	0.00730197	0.0364988
ENSG00000139410.15	SDSL	1079.29	0.707837	0.263888	2.68234	0.00731095	0.0365185
ENSG00000179978.11	AC140134.1	15.085	-0.792075	0.29528	-2.68245	0.00730847	0.0365185
ENSG00000188393.9	CLEC2A	1.2605	3.12578	1.1653	2.68238	0.0073101	0.0365185
ENSG00000204267.16	TAP2	3328.43	0.630575	0.235075	2.68244	0.0073087	0.0365185
ENSG00000237222.4	LINC01968	9.52747	1.17037	0.436314	2.68241	0.00730945	0.0365185
ENSG00000115539.14	PDCL3	1070.72	0.329056	0.122698	2.68185	0.0073216	0.0365546
ENSG00000133704.10	IPO8	3132.71	-0.435825	0.162511	-2.68182	0.00732222	0.0365546
ENSG00000167766.18	ZNF83	831.122	-0.739084	0.275586	-2.68186	0.00732136	0.0365546
ENSG00000183134.5	PTGDR2	21.7896	0.941891	0.351208	2.68186	0.00732132	0.0365546
ENSG00000234937.1	AL139128.1	5.29238	-0.832991	0.310622	-2.68169	0.00732517	0.0365643
ENSG00000106052.13	TAX1BP1	8612.43	-0.576499	0.214996	-2.68144	0.00733057	0.0365862
ENSG00000232406.7	AL121895.1	0.887066	-1.079	0.402431	-2.6812	0.00733584	0.0366075
ENSG00000188467.11	SLC24A5	1546.42	1.1582	0.432048	2.68072	0.00734635	0.0366499
ENSG00000225169.1	BRI3P1	13.9102	0.855082	0.318975	2.68072	0.00734637	0.0366499
ENSG00000254919.1	AC090692.1	7.74795	-2.26644	0.845551	-2.68043	0.00735274	0.0366716
ENSG00000259349.2	AC011921.1	9.92429	-0.634557	0.236736	-2.68044	0.00735261	0.0366716
ENSG00000052126.14	PLEKHA5	3960.19	0.724313	0.27023	2.68035	0.00735445	0.0366751
ENSG00000213204.8	AL049697.1	5.71382	-0.896971	0.334662	-2.68023	0.00735714	0.0366835
ENSG00000265201.1	MIR4677	0.905186	-1.19973	0.447676	-2.67991	0.00736413	0.0367133
ENSG00000047644.19	WWC3	4328.58	0.532485	0.198702	2.67982	0.00736627	0.0367189
ENSG00000113621.15	TXNDC15	2663.87	-0.419504	0.156554	-2.67961	0.00737088	0.0367368
ENSG00000271034.1	AC139700.1	1.70898	-1.36283	0.508609	-2.67951	0.00737289	0.0367418
ENSG00000111266.9	DUSP16	3280.99	0.572582	0.213697	2.67941	0.00737526	0.0367485
ENSG00000273258.1	AC016737.2	2.67818	-1.32777	0.495554	-2.67936	0.00737632	0.0367488
ENSG00000160813.7	PPP1R35	443.395	0.581136	0.216901	2.67927	0.00737825	0.0367517
ENSG00000174501.14	ANKRD36C	56.2568	-0.723043	0.269873	-2.67919	0.00737995	0.0367517
ENSG00000211942.3	IGHV3-13	76.6753	1.81409	0.677092	2.67924	0.00737902	0.0367517
ENSG00000112335.15	SNX3	6573.79	0.360594	0.134603	2.67894	0.00738559	0.0367747
ENSG00000124839.13	RAB17	3469.73	0.928653	0.346761	2.67808	0.00740452	0.0368639
ENSG00000257612.2	MIR4307HG	0.821871	-1.90547	0.711522	-2.67802	0.00740584	0.0368654
ENSG00000122696.14	SLC25A51	456.734	0.388487	0.145077	2.6778	0.00741069	0.0368845
ENSG00000233930.4	KRTAP5-AS1	6.39231	1.48697	0.555327	2.67764	0.00741436	0.0368977
ENSG00000176014.13	TUBB6	6012.11	0.66168	0.247127	2.67749	0.00741757	0.0369086
ENSG00000287644.1		1.1662	1.63998	0.61258	2.67717	0.00742464	0.0369387
ENSG00000009830.12	POMT2	2325.76	0.4432	0.165556	2.67705	0.00742745	0.0369476
ENSG00000186350.12	RXRA	4771.82	0.605428	0.226172	2.67685	0.00743187	0.0369595
ENSG00000266934.1	AC005746.1	7.26536	-0.965414	0.360653	-2.67685	0.00743171	0.0369595
ENSG00000125459.17	MSTO1	894.952	0.475014	0.177457	2.67678	0.00743325	0.0369609
ENSG00000189108.13	IL1RAPL2	3.73172	-2.30024	0.859343	-2.67674	0.0074342	0.0369609
ENSG00000273261.1	AC092953.2	13.0042	-0.820936	0.306712	-2.67657	0.00743794	0.0369744
ENSG00000009694.13	TENM1	44.7587	-1.5083	0.563568	-2.67635	0.00744294	0.0369907
ENSG00000112144.16	ICK	1811.21	-0.611931	0.228645	-2.67633	0.00744326	0.0369907
ENSG00000230246.7	SPATA31C1	0.734396	-2.50981	0.937839	-2.67616	0.00744713	0.0370049
ENSG00000177733.7	HNRNPA0	9938.75	0.369556	0.138104	2.67593	0.00745229	0.0370254
ENSG00000176083.18	ZNF683	89.4732	1.20997	0.452182	2.67585	0.00745411	0.0370294
ENSG00000101901.12	ALG13	1119.78	-0.339277	0.126799	-2.67571	0.00745714	0.0370394
ENSG00000124260.12	MAGEA10	308.833	-2.90321	1.08521	-2.67526	0.00746713	0.0370839
ENSG00000259283.2	AC109462.1	3.16914	1.57664	0.589431	2.67485	0.00747624	0.0371241
ENSG00000155093.19	PTPRN2	193.073	0.991934	0.370859	2.67469	0.00747981	0.0371367
ENSG00000106868.17	SUSD1	527.469	-0.717969	0.26844	-2.6746	0.00748191	0.0371398
ENSG00000140694.17	PARN	4106.68	0.300759	0.112452	2.67457	0.00748254	0.0371398
ENSG00000172789.3	HOXC5	11.5426	0.791911	0.296094	2.67453	0.00748351	0.0371398
ENSG00000272157.1	AC107373.2	1.91881	3.10682	1.16213	2.67339	0.007509	0.0372612
ENSG00000181450.18	ZNF678	302.167	-0.62157	0.232524	-2.67315	0.00751429	0.0372671
ENSG00000185873.8	TMPRSS11B	4.23531	3.41442	1.27725	2.67327	0.00751158	0.0372671
ENSG00000204652.6	RPS26P8	4.07939	1.01128	0.378308	2.67315	0.00751416	0.0372671
ENSG00000280407.2	AC132872.4	10.1248	-0.72513	0.271255	-2.67324	0.00751226	0.0372671
ENSG00000196504.19	PRPF40A	4288.02	-0.454269	0.169956	-2.67286	0.00752087	0.0372931
ENSG00000286407.1		15.2087	1.26213	0.47221	2.67282	0.00752161	0.0372931
ENSG00000231715.1	COX6CP2	2.79785	-1.05331	0.394092	-2.67275	0.00752333	0.0372966
ENSG00000271208.1	Z99289.3	0.496087	-1.7808	0.666316	-2.67261	0.00752631	0.0373062
ENSG00000108878.5	CACNG1	0.471162	-2.09872	0.785344	-2.67236	0.00753202	0.0373295
ENSG00000263724.2	DLGAP1-AS3	0.860178	-1.1983	0.448432	-2.6722	0.00753555	0.0373418
ENSG00000180383.3	DEFB124	2.75417	-1.7866	0.668628	-2.67203	0.00753928	0.0373505
ENSG00000196646.12	ZNF136	399.83	-0.520728	0.194881	-2.67203	0.00753937	0.0373505
ENSG00000108406.10	DHX40	2442.18	-0.425239	0.159148	-2.67197	0.00754063	0.0373517
ENSG00000231721.7	LINC-PINT	160.18	-0.613884	0.229761	-2.67183	0.00754386	0.0373626
ENSG00000169271.3	HSPB3	8.41334	2.8197	1.05549	2.67146	0.00755217	0.0373967
ENSG00000226194.5	LINC02519	3.03051	-1.18829	0.444813	-2.67143	0.00755282	0.0373967
ENSG00000105520.10	PLPPR2	3204.89	0.623281	0.233347	2.67104	0.00756158	0.0374303
ENSG00000135482.7	ZC3H10	446.756	0.360204	0.134855	2.67104	0.00756166	0.0374303
ENSG00000213055.3	EEF1B2P7	0.999305	-1.04342	0.390704	-2.67063	0.0075709	0.0374709
ENSG00000166503.9	HDGFL3	1731.33	-0.674277	0.252489	-2.67052	0.00757335	0.0374779
ENSG00000241231.2	AC022294.1	0.829993	-2.1417	0.802061	-2.67025	0.00757948	0.0375031
ENSG00000272844.1	AC074044.1	1.17882	-1.0217	0.38263	-2.67019	0.00758073	0.0375042
ENSG00000109270.13	LAMTOR3	1686.72	-0.363126	0.136005	-2.66995	0.00758636	0.0375167
ENSG00000188807.13	TMEM201	4240.5	0.58092	0.217571	2.67002	0.00758458	0.0375167
ENSG00000233300.1	EIF4A1P1	0.630113	-1.77704	0.665563	-2.66999	0.00758542	0.0375167
ENSG00000280255.1	AC004947.2	9.20926	-1.40815	0.527421	-2.66989	0.00758767	0.037518
ENSG00000281849.3	AL732314.6	7.36544	0.680883	0.255058	2.66952	0.00759597	0.037554
ENSG00000173599.15	PC	2315.38	0.671911	0.251761	2.66885	0.00761113	0.0376238
ENSG00000129465.16	RIPK3	153.962	0.910931	0.341332	2.66876	0.00761325	0.0376291
ENSG00000100348.10	TXN2	6357.3	0.428347	0.160519	2.66852	0.00761865	0.0376455
ENSG00000230513.2	THAP7-AS1	144.344	0.760364	0.284934	2.66856	0.00761767	0.0376455
ENSG00000224281.5	SLC25A5-AS1	78.8475	-0.499507	0.187215	-2.66809	0.00762831	0.0376881
ENSG00000005882.12	PDK2	1574.02	0.649574	0.243464	2.66805	0.00762937	0.0376882
ENSG00000174799.11	CEP135	401.16	-0.637939	0.239112	-2.66795	0.00763152	0.0376907
ENSG00000243696.5	AC006254.1	14.3575	-0.785242	0.294326	-2.66793	0.00763195	0.0376907
ENSG00000100147.14	CCDC134	1000.19	0.493233	0.184891	2.6677	0.00763726	0.0377066
ENSG00000139372.15	TDG	734.686	-0.456437	0.171095	-2.66774	0.00763643	0.0377066
ENSG00000131067.17	GGT7	1748.6	-0.46504	0.174337	-2.66748	0.00764218	0.0377218
ENSG00000274220.1	AC009163.7	36.194	-0.653815	0.245107	-2.66747	0.00764241	0.0377218
ENSG00000269091.6	AC010624.3	3.69769	-0.900698	0.337685	-2.66727	0.00764703	0.0377394
ENSG00000170604.5	IRF2BP1	2551.34	0.55545	0.208277	2.66688	0.0076558	0.0377776
ENSG00000279964.1	AC009949.1	1.56811	-0.836877	0.31385	-2.66648	0.00766492	0.0378174
ENSG00000167333.13	TRIM68	677.243	0.409005	0.153402	2.66623	0.00767064	0.037818
ENSG00000168958.20	MFF	3232.97	-0.315974	0.118511	-2.6662	0.00767129	0.037818
ENSG00000185347.18	TEDC1	753.499	0.594019	0.222781	2.66638	0.00766735	0.037818
ENSG00000237523.2	LINC00857	13.9493	1.26385	0.474022	2.66622	0.00767101	0.037818
ENSG00000276097.1	AC006538.3	1.17119	-1.25672	0.471337	-2.66629	0.00766937	0.037818
ENSG00000277806.1	AC006213.4	17.1839	-0.610397	0.228921	-2.6664	0.00766681	0.037818
ENSG00000159423.17	ALDH4A1	3338.49	0.659978	0.247609	2.6654	0.00768958	0.037903
ENSG00000258646.1	AL049780.1	4.1416	-0.909941	0.341401	-2.66532	0.00769159	0.0379077
ENSG00000071242.12	RPS6KA2	2849.02	0.992273	0.372311	2.66518	0.00769482	0.0379185
ENSG00000143761.16	ARF1	34182.8	0.374187	0.140403	2.6651	0.0076966	0.0379221
ENSG00000288541.1		0.822378	2.0964	0.786637	2.66501	0.00769856	0.0379266
ENSG00000136856.18	SLC2A8	1081.73	0.679139	0.254896	2.66438	0.00771312	0.0379932
ENSG00000111291.8	GPRC5D	8.97954	1.26796	0.475918	2.66423	0.00771641	0.0379993
ENSG00000183117.19	CSMD1	202.169	-1.9703	0.739552	-2.66419	0.00771751	0.0379993
ENSG00000267058.1	AC006213.2	11.9877	-0.783977	0.294265	-2.66419	0.00771738	0.0379993
ENSG00000149927.18	DOC2A	22.9778	-1.0622	0.398769	-2.6637	0.00772874	0.0380494
ENSG00000108039.18	XPNPEP1	4374.21	0.439725	0.165094	2.66348	0.00773373	0.038058
ENSG00000113966.10	ARL6	266.653	-0.596632	0.224001	-2.66353	0.00773265	0.038058
ENSG00000180638.19	SLC47A2	15.8036	1.21057	0.454515	2.66344	0.00773469	0.038058
ENSG00000256995.8	AC084816.1	12.2768	-1.40287	0.526699	-2.66351	0.00773299	0.038058
ENSG00000260942.1	CAPN10-AS1	81.6829	-0.58564	0.219908	-2.66312	0.00774203	0.038089
ENSG00000173762.8	CD7	1022.12	1.26649	0.475579	2.66305	0.00774351	0.0380911
ENSG00000101363.12	MANBAL	3679.29	0.374749	0.140735	2.66279	0.00774954	0.0381156
ENSG00000103381.12	CPPED1	2966.17	0.541016	0.203193	2.66257	0.00775473	0.0381359
ENSG00000076984.18	MAP2K7	2436.12	0.374292	0.140579	2.66251	0.00775593	0.0381366
ENSG00000113494.17	PRLR	111.655	-1.37474	0.516345	-2.66244	0.00775761	0.0381397
ENSG00000226756.1	AC007365.1	3.78877	-0.977073	0.367057	-2.66191	0.00776979	0.0381944
ENSG00000256973.1	AC053513.1	6.99256	-0.973087	0.36561	-2.66154	0.00777838	0.0382315
ENSG00000228205.1	AC131235.1	58.6707	0.738046	0.277328	2.66128	0.00778453	0.0382565
ENSG00000199961.1	SNORD1B	3.97381	-0.981191	0.368702	-2.6612	0.00778621	0.0382596
ENSG00000254626.1	AP003100.1	17.842	-1.90921	0.717492	-2.66096	0.00779191	0.0382824
ENSG00000263426.2	RN7SL471P	5.14454	1.2125	0.455676	2.66088	0.00779377	0.0382864
ENSG00000157110.16	RBPMS	2945.56	0.688668	0.258856	2.66043	0.00780417	0.0383322
ENSG00000131165.16	CHMP1A	5970.69	0.496327	0.186565	2.66034	0.00780622	0.0383371
ENSG00000104368.19	PLAT	16755.2	-0.92844	0.34902	-2.66013	0.00781096	0.0383552
ENSG00000121068.14	TBX2	5727.83	-0.801123	0.301168	-2.66005	0.0078129	0.0383595
ENSG00000141480.18	ARRB2	2585.46	0.612658	0.23033	2.65992	0.00781592	0.0383692
ENSG00000249577.1	AC010424.1	22.2238	-2.00557	0.75401	-2.65987	0.00781706	0.0383695
ENSG00000225697.13	SLC26A6	1630.59	0.522298	0.196372	2.65974	0.0078202	0.0383798
ENSG00000180425.11	C11orf71	241.977	-0.510073	0.19178	-2.65968	0.00782155	0.0383812
ENSG00000229068.1	TMPOP1	2.1117	2.02632	0.761973	2.6593	0.00783025	0.0384187
ENSG00000106636.9	YKT6	10963.4	0.431137	0.16213	2.65921	0.00783236	0.0384238
ENSG00000184313.20	MROH7	7.54064	-1.33613	0.50253	-2.65881	0.00784167	0.0384643
ENSG00000187624.9	C17orf97	136.025	0.851906	0.320424	2.65869	0.00784456	0.0384733
ENSG00000146859.6	TMEM140	2672.26	0.637752	0.239888	2.65854	0.00784792	0.0384846
ENSG00000080608.10	PUM3	1904	-0.521634	0.19622	-2.65841	0.00785094	0.0384931
ENSG00000223697.3	AF230666.1	4.40044	-0.81794	0.307684	-2.65838	0.00785179	0.0384931
ENSG00000135241.17	PNPLA8	1803.27	-0.520968	0.195988	-2.65816	0.00785692	0.0385131
ENSG00000230585.2	PHBP12	3.06834	-0.773108	0.290855	-2.65805	0.00785932	0.0385196
ENSG00000245910.8	SNHG6	3680.39	0.622282	0.234121	2.65796	0.00786159	0.0385255
ENSG00000147606.9	SLC26A7	35.8305	-1.37476	0.517266	-2.65775	0.0078665	0.0385443
ENSG00000256393.1	RPL41P5	207.072	0.630941	0.237444	2.65722	0.00787888	0.0385998
ENSG00000115850.10	LCT	2.45776	-1.02029	0.384008	-2.65694	0.0078853	0.0386014
ENSG00000164074.15	ABHD18	280.159	-0.494135	0.18598	-2.65693	0.00788561	0.0386014
ENSG00000237136.8	C4orf51	1.54212	-2.00892	0.756103	-2.65694	0.00788531	0.0386014
ENSG00000239827.8	SUGT1P3	9.34009	-0.566181	0.213089	-2.65701	0.00788362	0.0386014
ENSG00000257829.1	AC121757.1	1.16209	2.33689	0.879503	2.65705	0.00788272	0.0386014
ENSG00000285908.1		0.394142	-1.32257	0.497758	-2.65706	0.00788256	0.0386014
ENSG00000136490.9	LIMD2	4262.28	0.793992	0.298859	2.65675	0.00788987	0.0386171
ENSG00000244564.2	AC096888.1	7.93663	-2.00245	0.753809	-2.65644	0.00789713	0.0386474
ENSG00000169733.12	RFNG	2800.52	0.511518	0.192574	2.65622	0.00790231	0.0386675
ENSG00000133067.17	LGR6	29.3138	1.23067	0.463355	2.656	0.00790726	0.0386761
ENSG00000231023.7	LINC00326	30.1803	-1.92804	0.725915	-2.65601	0.00790717	0.0386761
ENSG00000233392.5	AC104809.2	5.33849	1.95845	0.737354	2.65605	0.00790625	0.0386761
ENSG00000197385.6	ZNF860	77.6635	-1.26461	0.47615	-2.65591	0.00790958	0.0386822
ENSG00000117155.17	SSX2IP	1181.25	-0.711741	0.268006	-2.65569	0.00791457	0.0386857
ENSG00000119421.7	NDUFA8	2946.8	0.469773	0.176892	2.6557	0.00791433	0.0386857
ENSG00000127081.14	ZNF484	185.302	-0.57594	0.21686	-2.65581	0.00791175	0.0386857
ENSG00000200344.1	RF00019	1.71058	-0.830201	0.31261	-2.65571	0.0079142	0.0386857
ENSG00000152270.9	PDE3B	1580.2	-1.01189	0.381047	-2.65554	0.00791809	0.0386957
ENSG00000270672.1	MTRNR2L6	5.13813	1.28218	0.482838	2.65552	0.00791874	0.0386957
ENSG00000261159.1	AC112484.3	14.6123	-1.0213	0.384624	-2.65532	0.00792328	0.0387126
ENSG00000122482.21	ZNF644	1707.03	-0.548402	0.206554	-2.655	0.00793082	0.0387443
ENSG00000141646.14	SMAD4	2478.9	-0.40929	0.15417	-2.65479	0.00793569	0.0387592
ENSG00000213018.2	AL590762.1	2.89002	-0.741304	0.279238	-2.65473	0.00793708	0.0387592
ENSG00000229152.2	ANKRD10-IT1	204.245	-0.831376	0.313167	-2.65474	0.00793697	0.0387592
ENSG00000096872.17	IFT74	432.226	-0.60003	0.226048	-2.65444	0.00794407	0.0387767
ENSG00000178802.18	MPI	2864.03	0.485101	0.182754	2.6544	0.00794495	0.0387767
ENSG00000200013.1	RNU6-623P	0.787854	-1.29696	0.488606	-2.6544	0.00794494	0.0387767
ENSG00000275052.5	PPP4R3B	3568.31	-0.49042	0.184749	-2.65453	0.00794197	0.0387767
ENSG00000131748.16	STARD3	3985.35	0.43318	0.163201	2.65428	0.00794785	0.0387856
ENSG00000272153.1	AL365330.1	20.8463	-0.610831	0.230145	-2.65411	0.00795178	0.0387996
ENSG00000108829.10	LRRC59	10049.7	0.449959	0.169544	2.65395	0.00795566	0.0388133
ENSG00000186716.21	BCR	3806.69	0.609361	0.229669	2.65321	0.00797309	0.0388931
ENSG00000071054.16	MAP4K4	13404.4	-0.437089	0.164753	-2.65299	0.0079782	0.0389128
ENSG00000142396.10	ERVK3-1	136.715	-0.317964	0.119855	-2.6529	0.00798026	0.0389176
ENSG00000232606.2	LINC01412	1.58558	-1.00899	0.380356	-2.65276	0.00798363	0.0389288
ENSG00000126950.8	TMEM35A	7.18749	-1.28779	0.485542	-2.65228	0.00799511	0.0389795
ENSG00000172409.6	CLP1	831.29	0.28529	0.107568	2.65219	0.00799714	0.0389842
ENSG00000103184.12	SEC14L5	85.1685	1.27766	0.481806	2.65182	0.00800598	0.039022
ENSG00000250842.1	AC137770.1	0.825924	-1.66043	0.626174	-2.65171	0.00800853	0.0390292
ENSG00000270106.6	TSNAX-DISC1	0.758264	-1.30674	0.492819	-2.65156	0.008012	0.0390408
ENSG00000162814.11	SPATA17	42.6331	-0.82091	0.309635	-2.65122	0.00802013	0.0390752
ENSG00000064666.15	CNN2	6607.14	0.743903	0.280597	2.65115	0.00802187	0.0390784
ENSG00000286337.1		7.14671	-0.923261	0.348258	-2.65109	0.00802332	0.0390803
ENSG00000232931.6	LINC00342	324.167	-0.839682	0.31675	-2.65093	0.00802701	0.039093
ENSG00000108556.10	CHRNE	119.162	1.08491	0.409286	2.65074	0.00803157	0.0391099
ENSG00000054282.16	SDCCAG8	932.27	-0.451983	0.170519	-2.65063	0.00803417	0.0391173
ENSG00000260918.1	AC107398.3	5.11158	-1.56155	0.589144	-2.65054	0.00803632	0.0391226
ENSG00000211752.3	TRBV27	36.0718	1.41231	0.532856	2.65045	0.00803849	0.0391279
ENSG00000272071.1	AC122710.3	1.41727	-2.08724	0.787538	-2.65033	0.00804131	0.0391363
ENSG00000118777.12	ABCG2	184.503	-0.913706	0.344782	-2.6501	0.00804691	0.0391478
ENSG00000147416.11	ATP6V1B2	21886.1	0.546014	0.20603	2.65017	0.0080451	0.0391478
ENSG00000201684.1	RN7SKP239	0.778976	-1.24366	0.469283	-2.65013	0.00804617	0.0391478
ENSG00000283341.2	AC068205.2	38.4601	-0.703281	0.265403	-2.64986	0.00805257	0.0391701
ENSG00000147642.17	SYBU	176.033	1.16192	0.438523	2.64963	0.00805801	0.039186
ENSG00000261723.1	AC008870.4	2.31199	-0.858599	0.324045	-2.64963	0.00805794	0.039186
ENSG00000225880.5	LINC00115	21.8475	-0.617184	0.232941	-2.64953	0.0080604	0.0391924
ENSG00000123607.15	TTC21B	817.857	-0.498679	0.18823	-2.6493	0.00806582	0.0391924
ENSG00000208772.1	SNORD94	10.298	-0.750025	0.283098	-2.64934	0.00806482	0.0391924
ENSG00000260981.1	AC091932.1	25.8381	-1.32938	0.50176	-2.64942	0.00806292	0.0391924
ENSG00000278053.5	DDX52	1300.2	-0.417952	0.157756	-2.64936	0.00806444	0.0391924
ENSG00000282890.1	AC009975.1	0.791997	-1.63937	0.618783	-2.64934	0.00806482	0.0391924
ENSG00000164053.21	ATRIP	856.604	0.31983	0.120746	2.64878	0.00807839	0.0392483
ENSG00000280969.2	RPS4Y2	1.2504	2.45483	0.926839	2.6486	0.00808261	0.0392635
ENSG00000096433.11	ITPR3	9841.45	0.800026	0.302078	2.64841	0.00808712	0.0392749
ENSG00000163806.16	SPDYA	10.2648	-0.709074	0.267734	-2.64843	0.00808665	0.0392749
ENSG00000106100.11	NOD1	572.566	0.306316	0.115672	2.64813	0.00809379	0.039302
ENSG00000007923.16	DNAJC11	2475.43	0.397386	0.150069	2.64802	0.00809651	0.0393085
ENSG00000101335.10	MYL9	7728.81	0.96358	0.363908	2.64787	0.00810008	0.0393085
ENSG00000144218.19	AFF3	1630.9	0.909742	0.343562	2.64797	0.00809769	0.0393085
ENSG00000205927.5	OLIG2	133.478	-2.01102	0.759491	-2.64785	0.00810054	0.0393085
ENSG00000277984.1	AP001264.1	1.2762	-1.23677	0.467082	-2.64788	0.00809994	0.0393085
ENSG00000213373.7	LINC00671	1.59592	-1.04947	0.396387	-2.6476	0.00810665	0.0393328
ENSG00000206053.13	JPT2	5757.93	0.30729	0.116074	2.64736	0.00811221	0.0393545
ENSG00000027869.12	SH2D2A	518.178	0.886817	0.334998	2.64723	0.00811548	0.0393651
ENSG00000103449.12	SALL1	242.959	-1.83883	0.694664	-2.64708	0.0081189	0.0393764
ENSG00000225342.2	AC079630.1	13.4349	-1.05411	0.398248	-2.64686	0.00812433	0.0393975
ENSG00000179178.11	TMEM125	15.7111	1.67523	0.632933	2.64678	0.00812624	0.0394015
ENSG00000248590.2	GLDCP1	3.67393	-1.48674	0.561753	-2.64662	0.00813009	0.0394096
ENSG00000280039.1	RN7SKP23	7.78896	-0.904287	0.341671	-2.64666	0.00812916	0.0394096
ENSG00000255529.9	POLR2M	1015.07	-0.447238	0.168991	-2.64652	0.00813256	0.0394163
ENSG00000125912.11	NCLN	8747.75	0.484533	0.183088	2.64645	0.00813424	0.0394169
ENSG00000176422.14	SPRYD4	1080	0.511942	0.193447	2.64642	0.00813486	0.0394169
ENSG00000101680.15	LAMA1	4350.99	1.15627	0.436937	2.64631	0.00813746	0.0394243
ENSG00000189056.14	RELN	221.641	-1.45664	0.550455	-2.64624	0.00813924	0.0394276
ENSG00000278434.1	AC023830.3	3.5753	-0.964455	0.364473	-2.64617	0.00814101	0.0394309
ENSG00000112699.11	GMDS	1304.46	0.465914	0.176087	2.64593	0.00814673	0.0394533
ENSG00000175426.11	PCSK1	570.25	-1.63357	0.617522	-2.64537	0.00816025	0.0395135
ENSG00000261790.2	AC005606.2	11.4524	-0.691263	0.261348	-2.64499	0.00816932	0.0395522
ENSG00000179284.5	DAND5	6.75209	1.04015	0.393287	2.64475	0.00817524	0.0395755
ENSG00000099995.19	SF3A1	12766.6	0.398627	0.150735	2.64456	0.00817979	0.0395843
ENSG00000161847.14	RAVER1	2120.14	0.536192	0.202755	2.64454	0.00818032	0.0395843
ENSG00000211965.4	IGHV3-49	472.585	1.75866	0.664998	2.64461	0.00817855	0.0395843
ENSG00000128254.16	C22orf24	17.3082	-0.594566	0.224841	-2.64438	0.00818401	0.0395969
ENSG00000185433.10	LINC00158	9.66294	1.23479	0.46698	2.64419	0.00818858	0.0396137
ENSG00000272768.1	AC004854.2	47.164	-0.783313	0.296245	-2.64414	0.00818995	0.039615
ENSG00000179335.18	CLK3	2800.94	0.305175	0.115433	2.64375	0.00819939	0.0396554
ENSG00000243304.3	AC008494.1	7.00579	-0.583481	0.22071	-2.64366	0.0082016	0.0396608
ENSG00000105176.18	URI1	3340.3	-0.353139	0.133587	-2.64352	0.008205	0.0396719
ENSG00000127507.18	ADGRE2	633.281	0.725203	0.274366	2.64319	0.00821286	0.0397046
ENSG00000189431.8	RASSF10	30.1829	1.52572	0.577246	2.64311	0.00821486	0.039709
ENSG00000164756.12	SLC30A8	29.7848	-1.95054	0.738021	-2.64294	0.00821906	0.039724
ENSG00000090238.12	YPEL3	2428.62	0.576517	0.218143	2.64284	0.00822139	0.03973
ENSG00000225573.4	RPL35P5	36.8427	0.688095	0.260368	2.64278	0.00822287	0.0397318
ENSG00000230498.3	AL035409.1	1.63484	-1.37036	0.518546	-2.64269	0.00822502	0.039735
ENSG00000230951.1	GPS2P2	0.771708	-1.22542	0.463708	-2.64266	0.00822572	0.039735
ENSG00000239912.1	RPL39P36	5.66833	-0.575151	0.217651	-2.64253	0.00822881	0.0397446
ENSG00000236548.2	RNF217-AS1	5.9911	-0.914898	0.346286	-2.64203	0.00824106	0.0397985
ENSG00000144645.14	OSBPL10	1873.09	-0.906505	0.343148	-2.64173	0.0082483	0.0398281
ENSG00000157152.17	SYN2	36.4241	1.22826	0.464953	2.64168	0.00824968	0.0398295
ENSG00000259635.1	AC100830.1	3.8388	-0.805299	0.304874	-2.64142	0.00825595	0.0398545
ENSG00000186575.19	NF2	3773.32	0.422687	0.160031	2.64128	0.00825927	0.0398652
ENSG00000140807.7	NKD1	799.39	1.21728	0.460884	2.64119	0.00826153	0.0398708
ENSG00000005238.20	FAM214B	2403.23	0.472454	0.178896	2.64095	0.00826749	0.0398888
ENSG00000124608.5	AARS2	3203.14	0.489269	0.185266	2.6409	0.00826857	0.0398888
ENSG00000235990.2	RPL23AP20	1.02413	-1.3178	0.498987	-2.64095	0.0082675	0.0398888
ENSG00000178662.16	CSRNP3	91.982	-1.2915	0.489068	-2.64072	0.00827289	0.0399043
ENSG00000271270.7	TMCC1-AS1	309.724	-0.679947	0.257524	-2.64032	0.00828273	0.0399465
ENSG00000273483.1	AL354760.1	10.9126	-0.737678	0.279421	-2.64003	0.00828997	0.0399708
ENSG00000276768.1	AL121890.2	1.14292	-1.29206	0.489407	-2.64006	0.00828919	0.0399708
ENSG00000173113.7	TRMT112	7827.55	0.435046	0.164811	2.63966	0.00829897	0.0400088
ENSG00000272037.1	AP002907.1	10.3155	-0.851057	0.322461	-2.63925	0.00830893	0.0400515
ENSG00000114520.11	SNX4	1465.4	-0.379016	0.143616	-2.6391	0.0083126	0.0400639
ENSG00000135636.14	DYSF	2073.17	0.848922	0.321694	2.63891	0.00831727	0.0400811
ENSG00000125449.7	ARMC7	1159.1	0.455799	0.172738	2.63867	0.00832322	0.0400954
ENSG00000229743.4	LINC01159	6.71504	-2.10935	0.799404	-2.63865	0.00832357	0.0400954
ENSG00000283265.1	AL356234.3	35.0661	-1.27138	0.481817	-2.63873	0.00832183	0.0400954
ENSG00000142959.5	BEST4	15.2148	-0.861746	0.326626	-2.63833	0.00833167	0.0401157
ENSG00000213467.4	HMGB1P37	3.30749	-0.771017	0.292231	-2.63838	0.00833025	0.0401157
ENSG00000261189.1	AL031058.1	31.7102	1.67053	0.633175	2.63834	0.00833132	0.0401157
ENSG00000286579.1		5.912	-0.604763	0.229224	-2.6383	0.00833221	0.0401157
ENSG00000185504.17	FAAP100	3694.53	0.480473	0.182125	2.63815	0.00833587	0.0401248
ENSG00000188554.15	NBR1	8340.43	-0.359457	0.136254	-2.63814	0.00833631	0.0401248
ENSG00000214575.9	CPEB1	606.36	0.851099	0.322632	2.63798	0.00834007	0.0401376
ENSG00000276269.1	AL355974.3	1.15475	-3.41391	1.29416	-2.63793	0.00834137	0.0401385
ENSG00000119977.21	TCTN3	3338.52	0.351947	0.133424	2.63781	0.0083444	0.0401477
ENSG00000242737.1	AC012170.1	0.987155	-0.910568	0.345221	-2.63764	0.00834859	0.0401626
ENSG00000132464.13	ENAM	1.34618	-1.52933	0.579839	-2.63751	0.00835181	0.0401674
ENSG00000228933.8	AC107419.1	13.0366	-1.81481	0.688068	-2.63754	0.00835098	0.0401674
ENSG00000122432.18	SPATA1	12.3159	-0.662714	0.251297	-2.63717	0.00836002	0.0402015
ENSG00000125962.14	ARMCX5	570.76	-0.561579	0.212956	-2.63707	0.00836268	0.0402036
ENSG00000174156.15	GSTA3	14.1609	2.56519	0.972727	2.63711	0.00836165	0.0402036
ENSG00000286286.1		1.2677	2.62627	0.995927	2.63701	0.00836393	0.0402043
ENSG00000229081.1	LINC01165	4.44683	1.46647	0.556282	2.63619	0.00838422	0.0402965
ENSG00000248318.1	AC104958.1	1.24427	-1.4043	0.532773	-2.63583	0.00839327	0.0403346
ENSG00000177943.14	MAMDC4	184.426	-0.69292	0.262898	-2.6357	0.00839632	0.0403417
ENSG00000269956.2	MKNK1-AS1	5.8185	-0.726958	0.275815	-2.63568	0.00839696	0.0403417
ENSG00000158869.11	FCER1G	3266.79	1.03138	0.391333	2.63556	0.00839982	0.0403501
ENSG00000168014.17	C2CD3	1774.23	0.424003	0.160897	2.63524	0.00840772	0.040381
ENSG00000168280.18	KIF5C	351.07	-1.27434	0.483583	-2.6352	0.0084087	0.040381
ENSG00000228653.2	HNRNPCP7	11.9426	-0.754566	0.28635	-2.63512	0.0084107	0.040381
ENSG00000274372.5	AC239803.4	10.6192	-0.851424	0.323101	-2.63516	0.0084097	0.040381
ENSG00000228079.2	AC012368.2	1.0277	-1.17887	0.447379	-2.63506	0.00841226	0.0403831
ENSG00000234694.1	AL139289.2	29.4949	0.782714	0.297063	2.63484	0.00841758	0.0404033
ENSG00000116701.15	NCF2	888.829	0.90623	0.34395	2.63478	0.00841928	0.0404061
ENSG00000180660.8	MAB21L1	13.0454	-1.32999	0.504802	-2.63469	0.00842151	0.0404061
ENSG00000186684.14	CYP27C1	125.946	-1.31281	0.498278	-2.6347	0.00842122	0.0404061
ENSG00000091947.10	TMEM101	3048.05	0.390269	0.148145	2.63437	0.0084294	0.0404386
ENSG00000270068.1	AC125494.3	2.65258	-0.887189	0.336782	-2.63431	0.0084308	0.0404399
ENSG00000081923.15	ATP8B1	258.814	-0.69778	0.264892	-2.63421	0.00843329	0.0404465
ENSG00000233048.1	LINC01722	0.554488	-1.70554	0.647551	-2.63383	0.00844285	0.040487
ENSG00000169905.13	TOR1AIP2	4346.52	-0.340306	0.129214	-2.63367	0.00844674	0.0405003
ENSG00000268001.1	CARD8-AS1	141.282	-0.642971	0.244153	-2.63348	0.00845149	0.0405177
ENSG00000253931.1	AC105118.1	5.531	-1.49476	0.567622	-2.63337	0.00845414	0.0405251
ENSG00000112116.10	IL17F	0.771022	2.63691	1.00163	2.63262	0.00847303	0.0406102
ENSG00000117676.14	RPS6KA1	3263.02	0.626941	0.238151	2.63254	0.00847502	0.0406118
ENSG00000180229.12	HERC2P3	143.858	-1.15699	0.439509	-2.63247	0.0084767	0.0406118
ENSG00000276790.1	AC068234.3	0.97847	-1.45486	0.552656	-2.63249	0.00847604	0.0406118
ENSG00000079432.7	CIC	8931.04	0.454932	0.172823	2.63236	0.00847947	0.0406179
ENSG00000102226.10	USP11	10687.3	0.561819	0.213432	2.63231	0.00848077	0.0406179
ENSG00000183668.18	PSG9	5.13262	2.22832	0.846535	2.63228	0.00848135	0.0406179
ENSG00000185758.9	CLDN24	0.829264	-1.7646	0.670397	-2.63218	0.00848393	0.0406249
ENSG00000148335.15	NTMT1	1016.08	0.538499	0.204594	2.63204	0.00848735	0.0406305
ENSG00000186501.14	TMEM222	3548.27	0.529824	0.201296	2.63206	0.00848677	0.0406305
ENSG00000119402.17	FBXW2	3182.53	-0.265941	0.101045	-2.63191	0.00849053	0.0406404
ENSG00000224295.3	OLFM5P	3.09052	-1.26646	0.481245	-2.63163	0.00849762	0.0406582
ENSG00000261997.1	AC007336.1	11.8742	-0.977372	0.371391	-2.63166	0.00849698	0.0406582
ENSG00000269929.3	AL158152.1	105.034	-0.638856	0.242757	-2.63167	0.00849673	0.0406582
ENSG00000070413.20	DGCR2	8371.29	0.387049	0.147086	2.63145	0.00850217	0.0406692
ENSG00000254987.1	AP002989.1	0.596612	-1.69449	0.643935	-2.63146	0.00850198	0.0406692
ENSG00000188846.14	RPL14	32318.1	0.479495	0.18223	2.63126	0.0085069	0.0406865
ENSG00000163064.7	EN1	168.609	1.04574	0.397447	2.63115	0.00850976	0.0406948
ENSG00000137770.14	CTDSPL2	1303.65	-0.542665	0.206305	-2.63041	0.00852825	0.0407779
ENSG00000160193.12	WDR4	1048.73	0.447871	0.17027	2.63036	0.00852945	0.0407782
ENSG00000205740.2	AL359878.1	19.8464	-0.694913	0.264212	-2.63014	0.00853504	0.0407915
ENSG00000255031.5	AP002807.1	19.7915	-0.745771	0.283551	-2.63011	0.00853561	0.0407915
ENSG00000263400.8	TMEM220-AS1	24.2262	0.818161	0.311066	2.63018	0.00853386	0.0407915
ENSG00000136824.19	SMC2	1605.92	-0.583419	0.221828	-2.63005	0.00853714	0.0407934
ENSG00000099381.18	SETD1A	3612.56	0.410708	0.156176	2.62977	0.00854429	0.040821
ENSG00000102805.16	CLN5	335.136	-0.425453	0.161794	-2.6296	0.00854854	0.040821
ENSG00000125651.14	GTF2F1	7300.5	0.399648	0.151973	2.62972	0.0085454	0.040821
ENSG00000245059.2	AC092718.1	1.82301	-0.766313	0.291408	-2.62969	0.00854631	0.040821
ENSG00000267742.1	FAM60CP	1.84302	-0.914998	0.34796	-2.62961	0.0085483	0.040821
ENSG00000271040.1	AL390955.2	17.2337	-0.61601	0.23427	-2.62949	0.00855126	0.0408239
ENSG00000272379.1	AL008729.2	1040.83	0.807151	0.306962	2.62949	0.0085514	0.0408239
ENSG00000228487.2	AL450263.1	3.36821	-0.973907	0.370389	-2.62942	0.00855309	0.0408266
ENSG00000211724.3	TRBV6-6	15.7954	1.53045	0.582071	2.62932	0.00855546	0.0408325
ENSG00000285697.1		6.87115	-1.12095	0.426337	-2.62926	0.00855703	0.0408346
ENSG00000145287.11	PLAC8	149.539	1.20941	0.460064	2.62879	0.00856902	0.0408865
ENSG00000175544.14	CABP4	76.2754	-1.22897	0.46754	-2.62859	0.00857386	0.0409042
ENSG00000236303.4	AL355500.1	0.604697	-2.61943	0.996581	-2.62841	0.00857843	0.0409206
ENSG00000162409.11	PRKAA2	74.1422	-1.84534	0.70214	-2.62817	0.0085846	0.0409446
ENSG00000251584.2	AC096751.2	10.6211	-1.62444	0.618113	-2.62806	0.00858736	0.040947
ENSG00000261684.2	AC018362.1	0.857681	-1.17367	0.446592	-2.62807	0.00858708	0.040947
ENSG00000277795.1	AC244517.3	1.13919	-1.22021	0.464331	-2.62789	0.00859151	0.0409614
ENSG00000160746.13	ANO10	2610.48	0.569926	0.216888	2.62774	0.00859533	0.0409635
ENSG00000228974.5	AC006483.1	3.38986	1.18318	0.45026	2.62777	0.00859479	0.0409635
ENSG00000234945.8	GTF3C2-AS1	2.49835	-0.835456	0.317934	-2.62777	0.00859469	0.0409635
ENSG00000231728.5	AC234782.2	11.9447	-1.00719	0.383399	-2.62699	0.00861434	0.0410487
ENSG00000130684.14	ZNF337	84.7969	-0.569912	0.216974	-2.62663	0.00862342	0.0410791
ENSG00000223865.11	HLA-DPB1	13765.8	0.958833	0.365038	2.62667	0.00862251	0.0410791
ENSG00000236411.1	NDUFAF4P3	7.1337	-0.874728	0.333026	-2.62661	0.00862412	0.0410791
ENSG00000224975.1	INE1	33.198	-0.49266	0.187583	-2.62636	0.00863046	0.0411039
ENSG00000222038.4	POTEJ	2.69692	0.888354	0.33826	2.62624	0.00863332	0.0411121
ENSG00000073050.12	XRCC1	2217.02	0.402655	0.153329	2.62608	0.00863738	0.041126
ENSG00000136111.14	TBC1D4	2969.83	-0.831333	0.316635	-2.62552	0.00865156	0.0411719
ENSG00000158714.11	SLAMF8	381.041	1.06662	0.406231	2.62564	0.00864856	0.0411719
ENSG00000254419.1	AL139349.1	12.789	-0.914586	0.348344	-2.62553	0.00865151	0.0411719
ENSG00000266490.1	AC127024.5	9.68102	-0.580396	0.221055	-2.62557	0.00865028	0.0411719
ENSG00000122218.16	COPA	22599.3	0.391896	0.149266	2.62548	0.00865274	0.0411721
ENSG00000120328.6	PCDHB12	86.331	-0.979692	0.373159	-2.6254	0.00865473	0.0411762
ENSG00000269696.2	AC005498.3	33.9486	0.766741	0.292064	2.62525	0.0086585	0.0411779
ENSG00000273254.1	AF129075.2	1.64352	-0.790728	0.301195	-2.6253	0.00865726	0.0411779
ENSG00000287263.1		287.329	0.930816	0.354559	2.62528	0.00865789	0.0411779
ENSG00000275793.1	RIMBP3	30.051	1.04406	0.397747	2.62493	0.00866664	0.0412112
ENSG00000015479.20	MATR3	73.5962	-0.832622	0.31721	-2.62483	0.00866932	0.0412131
ENSG00000272428.1	AL450270.1	1.78851	-1.99029	0.758253	-2.62483	0.00866926	0.0412131
ENSG00000274492.1	AL121768.1	1.67805	-0.863538	0.329023	-2.62455	0.00867642	0.0412414
ENSG00000283142.1	AL049767.1	1.57379	3.11093	1.18536	2.62446	0.00867874	0.0412471
ENSG00000201820.1	RF00019	2.20119	-0.899325	0.342701	-2.62423	0.00868462	0.0412696
ENSG00000228981.3	AC097658.1	23.2238	0.730488	0.278392	2.62395	0.0086916	0.0412973
ENSG00000164949.8	GEM	1061.72	-1.01488	0.386789	-2.62385	0.00869414	0.0412986
ENSG00000224059.1	HSPA8P16	1.35192	-0.880369	0.335521	-2.62388	0.00869334	0.0412986
ENSG00000120725.13	SIL1	3227.39	0.55813	0.212726	2.62371	0.00869779	0.0413028
ENSG00000168496.4	FEN1	3418.69	0.43674	0.166459	2.62371	0.00869771	0.0413028
ENSG00000228318.3	AP001610.1	2.72837	-1.31131	0.499805	-2.62364	0.00869959	0.0413028
ENSG00000286837.1		2.05187	-0.800699	0.305185	-2.62365	0.00869932	0.0413028
ENSG00000263450.1	AC090371.1	1.84051	-3.16076	1.20481	-2.62346	0.00870426	0.0413196
ENSG00000196189.13	SEMA4A	1183.04	0.847803	0.32318	2.62331	0.00870788	0.0413313
ENSG00000152583.12	SPARCL1	7829.04	-1.1389	0.434203	-2.62298	0.00871653	0.041367
ENSG00000086062.13	B4GALT1	6227.33	0.513748	0.195896	2.62255	0.00872741	0.0414132
ENSG00000260641.1	AC114811.2	9.47142	-1.55485	0.592899	-2.62245	0.00873005	0.0414203
ENSG00000260572.1	AC069224.1	19.4988	-0.664615	0.253465	-2.62212	0.00873842	0.0414546
ENSG00000224093.5	AL109613.1	3.1334	-0.915497	0.34915	-2.62207	0.00873966	0.041455
ENSG00000277632.2	CCL3	93.6541	1.00626	0.383796	2.62186	0.00874502	0.0414751
ENSG00000263766.5	AC025682.1	8.02036	-0.544828	0.20782	-2.62163	0.00875096	0.0414978
ENSG00000122299.12	ZC3H7A	3133.06	-0.42789	0.163224	-2.62148	0.00875487	0.0415109
ENSG00000177842.12	ZNF620	111.708	-0.709338	0.270603	-2.62132	0.00875891	0.0415246
ENSG00000170214.5	ADRA1B	138.955	1.24475	0.474909	2.62103	0.00876649	0.0415501
ENSG00000232377.1	AC016910.1	0.64753	-1.23785	0.472278	-2.62102	0.00876659	0.0415501
ENSG00000108582.12	CPD	3885.77	-0.424449	0.161949	-2.62088	0.00877023	0.0415565
ENSG00000165684.4	SNAPC4	1509.21	0.527552	0.201285	2.62092	0.00876923	0.0415565
ENSG00000211973.2	IGHV1-69	300.897	1.85128	0.70645	2.62054	0.00877915	0.0415879
ENSG00000225431.1	LINC01671	3.00438	2.44289	0.93221	2.62054	0.00877909	0.0415879
ENSG00000286195.1		4.90532	1.36503	0.521012	2.61997	0.00879387	0.0416522
ENSG00000235440.1	AC011742.3	0.790574	-1.16362	0.444194	-2.61963	0.0088026	0.0416881
ENSG00000007968.7	E2F2	702.521	0.552109	0.21077	2.61948	0.00880634	0.0417004
ENSG00000261326.4	LINC01355	173.891	-0.829579	0.316705	-2.6194	0.00880844	0.0417049
ENSG00000124731.13	TREM1	236.762	-1.09384	0.417601	-2.61934	0.00881007	0.0417072
ENSG00000272047.3	GTF2H5	1439.74	0.358377	0.136847	2.61881	0.00882366	0.041766
ENSG00000166348.18	USP54	2336.88	0.48997	0.18713	2.61834	0.00883592	0.0418186
ENSG00000070882.13	OSBPL3	1646.76	0.730822	0.279159	2.61794	0.00884612	0.0418614
ENSG00000205628.4	LINC01446	67.0376	-1.94666	0.743692	-2.61756	0.00885601	0.0419027
ENSG00000105656.13	ELL	1229.66	0.365675	0.139733	2.61696	0.00887177	0.0419718
ENSG00000271133.5	AC004130.1	23.2211	-1.00541	0.384229	-2.61669	0.00887868	0.041999
ENSG00000267507.1	AC010327.2	1.76005	-1.00869	0.385555	-2.6162	0.00889139	0.0420536
ENSG00000187595.16	ZNF385C	79.2728	1.11071	0.424588	2.61596	0.00889772	0.0420757
ENSG00000280182.1	AC131888.1	0.874484	1.80287	0.689188	2.61593	0.00889838	0.0420757
ENSG00000272138.2	LINC01607	13.1115	1.03073	0.394051	2.61572	0.00890401	0.0420969
ENSG00000175518.8	UBQLNL	12.447	-1.02181	0.390681	-2.61546	0.00891066	0.0421228
ENSG00000175931.13	UBE2O	4137.59	0.447441	0.17108	2.61538	0.00891274	0.0421271
ENSG00000164107.9	HAND2	44.8993	-1.71281	0.654909	-2.61533	0.00891408	0.042128
ENSG00000226874.1	AC005154.2	3.54218	-1.03471	0.395705	-2.61485	0.00892666	0.0421819
ENSG00000244509.4	APOBEC3C	6605.2	0.548904	0.209972	2.61418	0.00894412	0.0422589
ENSG00000132874.15	SLC14A2	4.81463	1.17832	0.450766	2.61404	0.00894798	0.0422716
ENSG00000253844.1	AC064807.2	3.56408	1.1872	0.45423	2.61365	0.00895818	0.0423143
ENSG00000268516.2	AC020915.3	127.218	-0.374437	0.143267	-2.61356	0.00896047	0.0423196
ENSG00000073910.22	FRY	639.577	-0.656411	0.251168	-2.61344	0.00896369	0.0423293
ENSG00000137171.15	KLC4	1311.32	0.457566	0.175086	2.61337	0.00896534	0.0423316
ENSG00000234494.7	SP2-AS1	103.455	-0.560652	0.214563	-2.61299	0.00897536	0.0423734
ENSG00000115840.14	SLC25A12	1173.77	-0.358636	0.13726	-2.61282	0.00897989	0.0423892
ENSG00000187815.10	ZFP69	243.037	-0.517152	0.197935	-2.61274	0.00898194	0.0423934
ENSG00000173875.14	ZNF791	1128.72	-0.442346	0.169312	-2.61261	0.00898541	0.0424042
ENSG00000005844.19	ITGAL	2075.58	1.1593	0.443752	2.61249	0.00898863	0.0424139
ENSG00000211789.2	TRAV12-2	31.4563	1.33851	0.51242	2.61213	0.00899812	0.0424442
ENSG00000229598.1	PRDX3P1	5.70329	-0.726172	0.278002	-2.61211	0.00899855	0.0424442
ENSG00000234710.2	AC060834.2	0.594229	-3.84514	1.47202	-2.61216	0.00899723	0.0424442
ENSG00000137078.9	SIT1	322.073	1.24685	0.47738	2.61185	0.00900528	0.0424704
ENSG00000224950.2	AL390066.1	85.1732	-0.980608	0.375457	-2.61178	0.00900735	0.0424746
ENSG00000100448.4	CTSG	74.7508	1.57171	0.601791	2.61172	0.00900883	0.042476
ENSG00000149925.22	ALDOA	934.867	0.864932	0.331205	2.61147	0.00901531	0.0425011
ENSG00000164924.18	YWHAZ	43154.4	0.364733	0.139669	2.61141	0.00901707	0.0425039
ENSG00000235989.4	MORC2-AS1	7.13425	-0.964915	0.369507	-2.61136	0.00901839	0.0425045
ENSG00000143195.13	ILDR2	145.966	-1.63254	0.625267	-2.61095	0.00902922	0.0425334
ENSG00000222881.1	RF00019	1.22083	-1.05605	0.404463	-2.61098	0.00902822	0.0425334
ENSG00000235538.4	AL137005.1	1.17377	1.79096	0.685918	2.61103	0.00902691	0.0425334
ENSG00000236719.5	OVAAL	36.5007	2.13633	0.818217	2.61096	0.00902894	0.0425334
ENSG00000242797.3	GLYCTK-AS1	5.38494	-0.929177	0.355923	-2.61061	0.00903802	0.0425694
ENSG00000039068.19	CDH1	11860.8	1.42563	0.546125	2.61044	0.00904258	0.0425825
ENSG00000139132.14	FGD4	1518.23	-0.641769	0.245849	-2.61042	0.00904316	0.0425825
ENSG00000279672.1	AP006621.5	97.4542	-0.659186	0.252557	-2.61005	0.00905288	0.0426227
ENSG00000106688.12	SLC1A1	251.886	-1.07279	0.411047	-2.60989	0.00905714	0.0426353
ENSG00000275549.1	STPG3-AS1	8.27388	-0.945968	0.362459	-2.60986	0.00905789	0.0426353
ENSG00000203950.6	RTL8A	3679.07	0.526526	0.201753	2.60975	0.00906072	0.042643
ENSG00000280378.1	AL353898.3	11.8732	-0.629421	0.241191	-2.60964	0.00906387	0.0426523
ENSG00000271976.1	AC012467.2	249.641	-0.376037	0.144122	-2.60916	0.00907657	0.0427065
ENSG00000161692.18	DBF4B	830.797	0.359213	0.137692	2.60882	0.00908543	0.0427427
ENSG00000154265.16	ABCA5	1125.79	-0.760168	0.291395	-2.60872	0.00908826	0.0427504
ENSG00000280408.1	AC032044.2	1.08058	-1.06915	0.409874	-2.60847	0.00909472	0.0427753
ENSG00000280351.2	AC127496.7	50.242	-0.603878	0.231536	-2.60814	0.00910348	0.0428109
ENSG00000186635.14	ARAP1	5721.83	0.466477	0.178869	2.60793	0.00910913	0.0428288
ENSG00000249996.1	AC106786.2	1.41658	-1.15193	0.441707	-2.60791	0.00910964	0.0428288
ENSG00000064419.13	TNPO3	5265.65	0.321556	0.123313	2.60764	0.00911701	0.0428579
ENSG00000159199.14	ATP5MC1	4740.94	0.526138	0.201821	2.60695	0.00913531	0.0429383
ENSG00000286813.1		5.19209	-0.718767	0.275732	-2.60676	0.00914037	0.0429565
ENSG00000270412.1	AL136084.3	3.32376	-1.02672	0.393958	-2.60616	0.00915641	0.0430263
ENSG00000222317.1	RNA5SP118	1.43667	-1.98858	0.763047	-2.6061	0.0091579	0.0430278
ENSG00000261970.1	AL391840.1	0.447393	-1.40518	0.539216	-2.60596	0.00916168	0.0430399
ENSG00000064787.13	BCAS1	37.9232	1.23421	0.473621	2.6059	0.00916334	0.0430421
ENSG00000134901.13	KDELC1	567.462	-0.691021	0.265207	-2.60559	0.00917153	0.0430751
ENSG00000187848.15	P2RX2	3.17378	1.78105	0.683596	2.60541	0.00917648	0.0430927
ENSG00000062716.13	VMP1	7635.57	-0.438838	0.168437	-2.60535	0.00917812	0.0430948
ENSG00000134146.12	DPH6	501.302	0.435276	0.167075	2.60527	0.00918025	0.0430993
ENSG00000155366.17	RHOC	8174.64	0.52886	0.203003	2.60518	0.00918261	0.0431033
ENSG00000171867.17	PRNP	12164.8	-0.773023	0.296729	-2.60515	0.00918349	0.0431033
ENSG00000274895.1	AC011700.1	4.12903	-1.7171	0.659134	-2.60508	0.00918529	0.0431062
ENSG00000143786.8	CNIH3	2007.11	-0.917533	0.352246	-2.6048	0.00919267	0.0431296
ENSG00000168939.12	SPRY3	101.09	-0.622222	0.238872	-2.60484	0.00919179	0.0431296
ENSG00000279198.1	AC008894.3	20.193	-0.578131	0.221964	-2.60461	0.00919776	0.0431479
ENSG00000253553.7	AC090568.2	13.6064	-1.39404	0.535233	-2.60454	0.00919982	0.043152
ENSG00000164219.10	PGGT1B	968.97	-0.394897	0.151623	-2.60447	0.00920165	0.043155
ENSG00000133678.14	TMEM254	671.712	0.383914	0.147422	2.60418	0.00920931	0.0431797
ENSG00000205220.12	PSMB10	1013.41	0.717505	0.275516	2.60422	0.00920838	0.0431797
ENSG00000079819.19	EPB41L2	3339.66	-0.69624	0.267362	-2.60411	0.00921133	0.0431836
ENSG00000088386.17	SLC15A1	10.986	1.69147	0.649555	2.60405	0.00921291	0.0431854
ENSG00000245017.2	LINC02453	9.9885	0.708912	0.27225	2.60391	0.00921679	0.0431924
ENSG00000277200.1	AC005696.4	18.5857	1.52734	0.586548	2.60395	0.00921573	0.0431924
ENSG00000198755.11	RPL10A	34091.9	0.460177	0.176739	2.60371	0.00922199	0.0432112
ENSG00000254288.1	AC087672.2	5.64485	-0.920743	0.353634	-2.60366	0.00922345	0.0432125
ENSG00000197021.9	CXorf40B	922.696	0.323265	0.124167	2.60348	0.00922835	0.0432298
ENSG00000129152.4	MYOD1	4.50088	2.20378	0.846496	2.60342	0.0092299	0.0432315
ENSG00000166959.8	MS4A8	10.341	-2.1048	0.808509	-2.60331	0.00923283	0.0432395
ENSG00000219392.1	ZNF602P	7.22916	-0.700201	0.26897	-2.60327	0.00923399	0.0432395
ENSG00000122375.12	OPN4	12.1075	1.44156	0.553782	2.60311	0.00923826	0.0432483
ENSG00000161509.14	GRIN2C	121.128	-1.06475	0.409023	-2.60314	0.00923734	0.0432483
ENSG00000203739.4	AL645568.1	79.6112	-0.434513	0.166934	-2.6029	0.00924391	0.0432691
ENSG00000283078.1	AL137077.2	63.5516	0.718534	0.276056	2.60286	0.00924508	0.0432691
ENSG00000264281.3	AC016596.2	42.1551	0.608006	0.233598	2.60279	0.00924681	0.0432716
ENSG00000279951.1	AL138688.2	1.65108	-1.28426	0.493449	-2.60262	0.00925132	0.0432871
ENSG00000277351.1	AC013553.3	2.56507	-0.999243	0.383984	-2.6023	0.00925995	0.0433219
ENSG00000232625.1	RPL23AP31	2.87502	0.983039	0.377808	2.60195	0.00926949	0.0433609
ENSG00000214748.2	AL355309.1	3.4383	1.1562	0.444398	2.60172	0.00927564	0.0433785
ENSG00000286162.2		86.2808	0.556998	0.214086	2.60174	0.00927512	0.0433785
ENSG00000237489.5	C10orf143	71.2971	0.68946	0.265008	2.60166	0.00927742	0.0433812
ENSG00000226235.1	LEMD1-AS1	1.06502	-1.13633	0.43681	-2.60143	0.00928374	0.0434051
ENSG00000272588.1	AC139887.4	5.68309	-0.858093	0.329862	-2.60137	0.00928526	0.0434067
ENSG00000149090.12	PAMR1	124.179	-0.835765	0.321301	-2.60119	0.00929006	0.0434235
ENSG00000099942.13	CRKL	6158.73	0.390474	0.150118	2.60112	0.00929202	0.0434271
ENSG00000204290.10	BTNL2	1.4746	-1.93381	0.743538	-2.60082	0.00930016	0.0434554
ENSG00000206573.9	THUMPD3-AS1	495.65	-0.465773	0.179088	-2.60081	0.00930049	0.0434554
ENSG00000214264.4	KCTD9P4	1.16115	-1.0727	0.412561	-2.6001	0.00931964	0.0435393
ENSG00000261310.1	AC009081.1	0.41817	-3.01694	1.16043	-2.59985	0.0093264	0.0435653
ENSG00000232453.7	AC105277.1	77.1263	0.821867	0.316127	2.5998	0.00932783	0.0435655
ENSG00000255182.2	AC084125.2	35.0246	-0.775189	0.298177	-2.59976	0.00932886	0.0435655
ENSG00000081386.12	ZNF510	438.004	-0.520106	0.200069	-2.59964	0.00933226	0.0435758
ENSG00000108671.11	PSMD11	5977.37	0.317389	0.122104	2.59933	0.00934064	0.0436093
ENSG00000285905.1		0.812824	-1.49161	0.573968	-2.59877	0.00935591	0.043675
ENSG00000172086.9	KRCC1	1095.78	-0.654641	0.251925	-2.59855	0.00936183	0.043697
ENSG00000114867.22	EIF4G1	33230.7	0.44184	0.17006	2.59814	0.00937291	0.0437371
ENSG00000120438.12	TCP1	7919.26	0.373212	0.143645	2.59815	0.0093727	0.0437371
ENSG00000198612.11	COPS8	4958.37	0.4021	0.154767	2.5981	0.00937405	0.0437371
ENSG00000139899.11	CBLN3	142.45	0.597614	0.230028	2.598	0.00937685	0.0437445
ENSG00000162642.14	C1orf52	640.163	-0.42956	0.165365	-2.59764	0.00938661	0.0437845
ENSG00000275897.1	AC021491.4	5.69079	1.04018	0.400449	2.59755	0.00938926	0.0437912
ENSG00000106348.18	IMPDH1	6574.41	0.585994	0.225601	2.59748	0.00939104	0.0437938
ENSG00000287832.1		0.675508	-1.73595	0.668353	-2.59736	0.00939434	0.0438036
ENSG00000244513.7	AC109587.1	42.782	-0.541563	0.208511	-2.59728	0.00939653	0.0438082
ENSG00000089505.18	CMTM1	42.0481	-0.799741	0.307931	-2.59714	0.00940041	0.0438152
ENSG00000135164.19	DMTF1	1622.91	-0.571532	0.22007	-2.59705	0.00940287	0.0438152
ENSG00000248238.2	LINC02438	4.61635	-2.3158	0.891693	-2.59708	0.00940196	0.0438152
ENSG00000287255.1		7.03233	-1.03392	0.398106	-2.59709	0.0094016	0.0438152
ENSG00000142065.14	ZFP14	370.22	-0.559231	0.215353	-2.59681	0.00940936	0.0438398
ENSG00000158352.16	SHROOM4	864.225	-0.646914	0.249141	-2.59658	0.00941577	0.043864
ENSG00000260351.1	AC024270.2	0.929794	-1.10089	0.424011	-2.59637	0.00942138	0.0438845
ENSG00000188257.12	PLA2G2A	229.504	-1.51331	0.582879	-2.59627	0.00942433	0.0438926
ENSG00000170236.16	USP50	11.1945	-0.847188	0.326342	-2.59602	0.00943118	0.0439132
ENSG00000270036.1	AC027243.2	0.813987	-2.05971	0.793408	-2.59603	0.00943077	0.0439132
ENSG00000053108.17	FSTL4	200.237	1.2661	0.487782	2.59562	0.00944206	0.0439551
ENSG00000147804.10	SLC39A4	1702.29	0.802917	0.309338	2.5956	0.0094426	0.0439551
ENSG00000242498.8	ARPIN	2344.07	0.488667	0.188276	2.59549	0.00944565	0.0439637
ENSG00000136425.14	CIB2	693.183	0.816816	0.314781	2.59487	0.00946276	0.0440376
ENSG00000251322.9	SHANK3	1986.72	0.612616	0.236094	2.5948	0.00946461	0.0440406
ENSG00000281195.1	AC007878.1	8.79451	-0.842122	0.324553	-2.59471	0.00946713	0.0440458
ENSG00000287713.1		0.704114	-1.21334	0.467627	-2.59467	0.00946817	0.0440458
ENSG00000285710.1		0.643491	-1.30568	0.503339	-2.59404	0.00948559	0.0441212
ENSG00000113851.14	CRBN	982.692	-0.46564	0.179519	-2.59381	0.00949181	0.0441358
ENSG00000213445.10	SIPA1	4793.28	0.521647	0.201114	2.59379	0.00949237	0.0441358
ENSG00000228526.7	MIR34AHG	451.241	-0.862047	0.332343	-2.59385	0.00949083	0.0441358
ENSG00000147684.10	NDUFB9	5824.36	0.508559	0.196089	2.59352	0.0095	0.0441656
ENSG00000182487.12	NCF1B	140.976	1.18314	0.456207	2.59344	0.00950216	0.0441699
ENSG00000256338.2	RPL41P2	37.0178	0.616842	0.237859	2.59331	0.00950571	0.0441808
ENSG00000198382.9	UVRAG	1759.32	0.455417	0.175623	2.59316	0.00950996	0.0441949
ENSG00000111305.19	GSG1	4.2842	1.18542	0.457144	2.59311	0.00951135	0.0441956
ENSG00000130340.16	SNX9	4348.54	0.435798	0.168069	2.59298	0.00951489	0.0442064
ENSG00000237797.1	AL161935.3	89.0243	-1.17583	0.45348	-2.59291	0.00951673	0.0442093
ENSG00000161905.13	ALOX15	21.4346	1.56315	0.602901	2.59272	0.00952212	0.044223
ENSG00000204498.11	NFKBIL1	1628	0.512075	0.197503	2.59275	0.00952118	0.044223
ENSG00000215388.3	ACTG1P3	10.1418	-0.652965	0.251868	-2.59249	0.00952842	0.0442466
ENSG00000136930.13	PSMB7	9736.48	0.404153	0.155903	2.59233	0.0095328	0.0442556
ENSG00000259920.1	AC007938.1	0.993089	-1.90315	0.734144	-2.59233	0.00953273	0.0442556
ENSG00000123213.23	NLN	2197.71	0.480801	0.185491	2.59204	0.00954087	0.0442874
ENSG00000267808.1	AC018755.1	0.691359	-1.40997	0.544037	-2.59168	0.00955094	0.0443284
ENSG00000164187.7	LMBRD2	682.402	-0.660526	0.254953	-2.59078	0.00957592	0.0444387
ENSG00000285971.1		0.805131	-1.62413	0.626909	-2.59069	0.00957833	0.0444442
ENSG00000186767.7	SPIN4	252.493	-0.639086	0.24675	-2.59002	0.00959716	0.0445259
ENSG00000236780.7	LINC01829	5.82384	-0.901839	0.348207	-2.58995	0.00959901	0.0445287
ENSG00000155324.10	GRAMD2B	714.668	-0.734691	0.283682	-2.58984	0.00960197	0.0445368
ENSG00000287592.1		6.06632	-2.49277	0.962563	-2.58972	0.00960546	0.0445473
ENSG00000170445.16	HARS	4402.7	0.332855	0.128546	2.58938	0.00961491	0.0445854
ENSG00000172000.7	ZNF556	13.8729	1.38226	0.533849	2.58923	0.00961901	0.0445987
ENSG00000078674.18	PCM1	5410.09	-0.554184	0.214053	-2.58901	0.00962526	0.0446184
ENSG00000211611.2	IGKV6-21	81.3824	2.1994	0.849521	2.58899	0.00962574	0.0446184
ENSG00000272076.1	AC090186.1	2.22407	-0.864238	0.33382	-2.58893	0.00962744	0.0446206
ENSG00000248208.1	WDR45P1	2.77972	-0.900615	0.347884	-2.58884	0.00963	0.0446268
ENSG00000244607.7	CCDC13	6.70387	-0.854128	0.329951	-2.58865	0.00963534	0.044642
ENSG00000278876.1	AC145207.9	8.14516	-0.674196	0.260445	-2.58863	0.00963575	0.044642
ENSG00000186162.10	CIDECP	623.783	0.447112	0.17273	2.5885	0.00963951	0.0446537
ENSG00000138685.17	FGF2	421.168	-1.21943	0.471116	-2.58839	0.00964267	0.0446627
ENSG00000164163.11	ABCE1	3374.47	-0.43614	0.168505	-2.58828	0.00964555	0.0446703
ENSG00000225791.7	TRAM2-AS1	341.204	-0.513512	0.198411	-2.58812	0.00965005	0.0446854
ENSG00000074319.13	TSG101	3847.4	0.285128	0.110176	2.58793	0.00965547	0.0446894
ENSG00000118894.15	EEF2KMT	518.114	0.379821	0.14677	2.58787	0.00965708	0.0446894
ENSG00000130724.9	CHMP2A	7626.42	0.43319	0.167391	2.58789	0.00965647	0.0446894
ENSG00000134323.12	MYCN	85.1111	1.28685	0.497247	2.58795	0.00965491	0.0446894
ENSG00000148832.16	PAOX	12.1852	0.703313	0.27176	2.58799	0.00965379	0.0446894
ENSG00000235426.2	AL133481.1	0.719746	-1.5134	0.584898	-2.58746	0.00966865	0.0447373
ENSG00000132017.10	DCAF15	2533	0.47934	0.185282	2.58708	0.00967929	0.0447808
ENSG00000273448.1	AC006480.2	16.8401	-0.825538	0.319121	-2.58691	0.0096841	0.0447973
ENSG00000236698.1	EIF1AXP1	11.1907	-0.701466	0.27117	-2.58681	0.00968689	0.0448045
ENSG00000248317.2	AC111194.1	0.950237	2.78082	1.07504	2.58672	0.00968956	0.0448111
ENSG00000260563.3	AC132872.1	228.824	-0.629077	0.243221	-2.58644	0.00969726	0.044841
ENSG00000235904.3	RBMS3-AS3	50.8681	-1.04847	0.405381	-2.58637	0.00969929	0.0448447
ENSG00000177853.14	ZNF518A	686.378	-0.634301	0.245287	-2.58595	0.00971108	0.0448934
ENSG00000176593.8	AC008969.1	116.58	-0.75486	0.291921	-2.58584	0.0097142	0.0449021
ENSG00000250266.2	LINC01612	1.56026	-2.46239	0.952281	-2.58579	0.00971571	0.0449034
ENSG00000253338.1	IGLV3-29	1.98156	2.62321	1.01451	2.58569	0.00971844	0.0449052
ENSG00000255345.1	AP002957.1	11.503	1.46376	0.566107	2.58565	0.00971952	0.0449052
ENSG00000287507.1		4.89222	0.998879	0.386318	2.58564	0.00971981	0.0449052
ENSG00000287041.1		2.22663	-1.56334	0.604732	-2.58518	0.00973284	0.0449596
ENSG00000254909.1	AP003392.2	8.81154	-0.690946	0.267282	-2.58508	0.00973562	0.0449667
ENSG00000248489.2	LINC02062	26.6986	-0.501186	0.193882	-2.58501	0.00973769	0.0449706
ENSG00000258077.2	AC078923.1	7.48363	-1.28141	0.495767	-2.58471	0.00974619	0.0450041
ENSG00000215817.7	ZC3H11B	36.6964	1.10157	0.426308	2.58398	0.00976672	0.0450932
ENSG00000248927.1	AC114284.1	2.47057	-1.09546	0.423949	-2.58394	0.009768	0.0450933
ENSG00000211640.4	IGLV6-57	1297.36	1.68857	0.653503	2.58387	0.00976978	0.0450958
ENSG00000226669.2	AL354977.1	1.23596	-1.21781	0.47134	-2.58372	0.00977404	0.045104
ENSG00000229221.1	HNRNPA1P66	1.21784	-1.13258	0.43835	-2.58373	0.00977383	0.045104
ENSG00000213122.4	RPL23AP46	0.45391	-1.60329	0.62061	-2.58341	0.00978293	0.0451392
ENSG00000070019.5	GUCY2C	4.41262	-1.39331	0.539353	-2.58329	0.00978624	0.0451488
ENSG00000132780.17	NASP	4851.6	-0.360478	0.139552	-2.58311	0.00979133	0.0451665
ENSG00000133103.17	COG6	1206.68	-0.568785	0.220203	-2.583	0.0097944	0.0451749
ENSG00000129472.15	RAB2B	1562.94	0.368377	0.142624	2.58285	0.00979879	0.045175
ENSG00000169129.15	AFAP1L2	2164.52	-1.01898	0.394527	-2.5828	0.00980035	0.045175
ENSG00000198502.6	HLA-DRB5	9148.1	1.05287	0.407644	2.5828	0.0098001	0.045175
ENSG00000206702.1	RNU1-11P	1.46879	1.92612	0.745753	2.58278	0.00980066	0.045175
ENSG00000241839.10	PLEKHO2	9106.74	0.539726	0.208962	2.58289	0.00979761	0.045175
ENSG00000153395.10	LPCAT1	6466.87	0.477269	0.184794	2.58271	0.00980266	0.0451785
ENSG00000269463.1	AP001160.4	3.70457	-0.794459	0.307621	-2.58259	0.00980622	0.0451892
ENSG00000129353.15	SLC44A2	7804.04	0.660485	0.255752	2.58252	0.00980805	0.0451919
ENSG00000265443.1	AC127024.3	0.676782	-1.25931	0.487713	-2.58208	0.00982071	0.0452444
ENSG00000174606.14	ANGEL2	1367.11	-0.404276	0.156592	-2.58171	0.00983129	0.0452874
ENSG00000275180.1	AC048341.2	46.7898	-0.760513	0.294584	-2.58165	0.009833	0.0452895
ENSG00000241962.9	AC079447.1	7.51662	-0.51993	0.20141	-2.58145	0.00983866	0.0453099
ENSG00000287054.1		2.05934	1.32852	0.514665	2.58132	0.00984224	0.0453206
ENSG00000266962.2	AC067852.2	191.854	0.541841	0.209925	2.58112	0.00984815	0.045342
ENSG00000130590.14	SAMD10	546.079	0.550682	0.21336	2.581	0.00985153	0.0453518
ENSG00000224967.1	AC009303.1	0.651139	-1.49581	0.579698	-2.58034	0.00987043	0.0454331
ENSG00000121578.13	B4GALT4	1079.68	-0.37157	0.144006	-2.58025	0.00987301	0.0454392
ENSG00000164808.17	SPIDR	1811.1	-0.341868	0.132503	-2.58009	0.00987755	0.0454417
ENSG00000188313.13	PLSCR1	3307.56	0.670832	0.260012	2.58001	0.00987984	0.0454417
ENSG00000205809.9	KLRC2	11.3447	-1.54429	0.598559	-2.58002	0.00987957	0.0454417
ENSG00000231236.2	AP001605.1	5.09963	-1.97438	0.765222	-2.58014	0.00987609	0.0454417
ENSG00000287448.1		282.39	-1.73519	0.672515	-2.58016	0.00987557	0.0454417
ENSG00000280721.1	LINC01943	41.5968	1.01821	0.394683	2.57982	0.00988514	0.0454603
ENSG00000125462.19	C1orf61	32.7879	-0.93113	0.360976	-2.57948	0.00989485	0.0454992
ENSG00000164609.10	SLU7	2437.96	-0.448041	0.173709	-2.57926	0.00990114	0.0455224
ENSG00000198551.10	ZNF627	581.522	-0.43566	0.168934	-2.57888	0.00991213	0.0455671
ENSG00000264215.1	AC126365.1	1.73912	1.29482	0.502144	2.57859	0.00992047	0.0455939
ENSG00000286116.1		15.8282	-0.740182	0.287046	-2.57862	0.00991965	0.0455939
ENSG00000102445.20	RUBCNL	774.962	-0.941126	0.365013	-2.57833	0.00992786	0.0456221
ENSG00000104946.13	TBC1D17	2960.21	0.473872	0.183803	2.57816	0.00993284	0.0456334
ENSG00000163959.10	SLC51A	112.754	0.431928	0.167531	2.5782	0.00993159	0.0456334
ENSG00000268364.2	SMC5-AS1	20.056	-0.539439	0.20926	-2.57783	0.00994219	0.0456706
ENSG00000215325.4	ASS1P10	1.2801	-1.73075	0.671428	-2.57772	0.00994546	0.0456798
ENSG00000077549.19	CAPZB	15714.4	0.339096	0.131552	2.57766	0.00994712	0.0456816
ENSG00000007402.12	CACNA2D2	175.505	1.20724	0.468379	2.57749	0.009952	0.0456982
ENSG00000091527.16	CDV3	8551.29	0.24313	0.0943362	2.57727	0.00995849	0.0456982
ENSG00000137135.18	ARHGEF39	273.541	0.496657	0.192698	2.57738	0.00995527	0.0456982
ENSG00000150667.8	FSIP1	17.4225	-0.695086	0.269691	-2.57734	0.00995635	0.0456982
ENSG00000225129.1	AL035250.1	0.762224	2.01758	0.782814	2.57734	0.00995648	0.0456982
ENSG00000228852.6	AC092802.2	7.73181	-0.778072	0.301902	-2.57723	0.00995955	0.0456982
ENSG00000280228.1	AC079753.1	0.534818	-1.5156	0.588073	-2.57723	0.00995948	0.0456982
ENSG00000116299.17	KIAA1324	124.261	0.950539	0.368871	2.57689	0.00996951	0.0457323
ENSG00000132963.8	POMP	5781.05	0.411505	0.15969	2.57689	0.00996926	0.0457323
ENSG00000145022.4	TCTA	2732.92	0.492419	0.191117	2.57652	0.0099799	0.0457682
ENSG00000146670.10	CDCA5	1876.69	0.457078	0.17741	2.5764	0.00998364	0.0457682
ENSG00000176681.14	LRRC37A	14.0118	-0.590967	0.229377	-2.5764	0.00998347	0.0457682
ENSG00000232040.4	ZBED9	12.1832	-1.71933	0.667332	-2.57643	0.0099827	0.0457682
ENSG00000270933.1	AC010719.1	22.713	-1.01848	0.395312	-2.57639	0.00998366	0.0457682
ENSG00000148730.7	EIF4EBP2	7582.27	0.364175	0.141378	2.5759	0.00999789	0.0458277
ENSG00000108733.11	PEX12	437.709	-0.445252	0.172862	-2.57576	0.0100019	0.0458353
ENSG00000224982.4	TMEM233	24.6084	-0.796465	0.309216	-2.57576	0.0100021	0.0458353
ENSG00000230366.9	DSCR9	14.7206	1.0184	0.395467	2.5752	0.0100183	0.0459038
ENSG00000226976.3	COX6A1P2	51.3541	0.624985	0.2427	2.57513	0.0100202	0.0459068
ENSG00000198417.7	MT1F	510.134	0.923012	0.35845	2.57501	0.0100238	0.0459114
ENSG00000213411.2	RBM22P2	9.85362	-0.977743	0.379701	-2.57503	0.010023	0.0459114
ENSG00000171714.12	ANO5	125.468	-1.52318	0.591605	-2.57465	0.0100341	0.0459528
ENSG00000130844.19	ZNF331	674.643	-0.685663	0.266319	-2.57459	0.0100358	0.0459551
ENSG00000169359.16	SLC33A1	792.19	-0.514972	0.200044	-2.57429	0.0100446	0.0459895
ENSG00000118514.14	ALDH8A1	16.9351	-0.951299	0.369571	-2.57407	0.0100511	0.0460057
ENSG00000146094.15	DOK3	959.047	0.851268	0.330713	2.57404	0.010052	0.0460057
ENSG00000242850.3	RPL23AP68	0.431731	-2.88451	1.12059	-2.57411	0.0100499	0.0460057
ENSG00000092529.25	CAPN3	890.596	0.935922	0.363611	2.57396	0.0100541	0.0460095
ENSG00000272072.1	AC004492.1	17.163	-0.682415	0.265131	-2.57387	0.0100567	0.0460157
ENSG00000211746.3	TRBV19	52.8518	1.33586	0.519047	2.57368	0.0100624	0.0460361
ENSG00000184602.6	SNN	2370.01	0.439931	0.170939	2.57361	0.0100643	0.0460387
ENSG00000204604.12	ZNF468	394.24	-0.626416	0.243406	-2.57354	0.0100664	0.0460426
ENSG00000129128.13	SPCS3	5360.29	-0.434565	0.168871	-2.57336	0.0100717	0.0460611
ENSG00000225178.5	RPSAP58	123.443	0.642982	0.249892	2.57304	0.010081	0.0460921
ENSG00000286544.1		1.57117	2.32557	0.903817	2.57305	0.0100805	0.0460921
ENSG00000238000.1	AC116347.1	36.0094	0.584235	0.227074	2.57289	0.0100853	0.0461059
ENSG00000224995.1	LINC01526	1.71335	1.65611	0.64369	2.57284	0.0100868	0.0461068
ENSG00000157181.16	ODR4	1148.76	-0.540668	0.210149	-2.57279	0.0100883	0.0461081
ENSG00000230300.1	STARD13-IT1	0.382662	-2.02851	0.788468	-2.57272	0.0100902	0.0461109
ENSG00000204475.10	NCR3	65.5818	1.24214	0.482827	2.57263	0.0100929	0.0461171
ENSG00000196227.11	FAM217B	1135.83	-0.44212	0.171863	-2.57251	0.0100963	0.0461271
ENSG00000125753.14	VASP	5557.98	0.434299	0.16884	2.57226	0.0101037	0.0461551
ENSG00000272861.1	AC012360.2	18.0422	0.846763	0.329207	2.57213	0.0101074	0.0461663
ENSG00000241313.3	WWTR1-AS1	28.2811	0.716949	0.278746	2.57205	0.0101097	0.0461709
ENSG00000245849.8	RAD51-AS1	161.873	-0.626509	0.243595	-2.57193	0.0101132	0.0461812
ENSG00000246067.8	RAB30-AS1	176.396	-0.517709	0.201303	-2.5718	0.0101172	0.0461935
ENSG00000197301.7	AC090673.1	132.147	-1.79857	0.699359	-2.57175	0.0101186	0.0461941
ENSG00000163938.17	GNL3	4537.16	-0.434091	0.168798	-2.57166	0.0101211	0.0461995
ENSG00000173212.4	MAB21L3	4.80423	1.73639	0.675226	2.57157	0.0101238	0.0462061
ENSG00000260691.6	ANKRD20A1	3.22997	-1.05729	0.41119	-2.5713	0.0101317	0.0462365
ENSG00000233288.2	AC092447.5	1.11734	-1.74138	0.677286	-2.57111	0.0101372	0.0462555
ENSG00000111678.11	C12orf57	1088.32	0.521964	0.203034	2.57082	0.0101457	0.0462827
ENSG00000125482.13	TTF1	759.26	-0.369638	0.143784	-2.57078	0.010147	0.0462827
ENSG00000267541.1	MTCO2P2	20.8287	0.909005	0.35359	2.57079	0.0101467	0.0462827
ENSG00000251441.3	RTEL1P1	2.59981	-0.821288	0.319558	-2.57007	0.0101677	0.0463715
ENSG00000206763.1	RNU6-10P	0.456628	-1.49643	0.582285	-2.56992	0.0101722	0.0463783
ENSG00000228451.4	SDAD1P1	110.357	-0.585294	0.227749	-2.5699	0.0101727	0.0463783
ENSG00000279483.2	AC090498.1	524.5	0.561642	0.218547	2.56989	0.010173	0.0463783
ENSG00000273305.1	AC009237.15	28.013	-0.761773	0.296445	-2.56969	0.0101788	0.0463989
ENSG00000233382.7	NKAPP1	32.0323	-1.02817	0.400124	-2.56964	0.0101805	0.0464004
ENSG00000277128.2	AL589743.5	6.45873	-1.47247	0.573042	-2.56957	0.0101825	0.046404
ENSG00000224243.2	SOX1-OT	3.30688	2.26785	0.8826	2.56951	0.0101841	0.0464055
ENSG00000287069.1		11.951	-1.96136	0.763411	-2.56921	0.0101931	0.0464406
ENSG00000170473.17	PYM1	1069.4	0.328417	0.127831	2.56914	0.0101952	0.046444
ENSG00000106144.20	CASP2	4444.52	0.347216	0.135166	2.5688	0.0102051	0.0464833
ENSG00000060491.16	OGFR	4220.52	0.469937	0.182962	2.5685	0.010214	0.0465182
ENSG00000138459.9	SLC35A5	1760.65	-0.392078	0.152657	-2.56835	0.0102182	0.0465218
ENSG00000142544.7	CTU1	257.642	0.599095	0.233269	2.56825	0.0102212	0.0465218
ENSG00000171135.15	JAGN1	3134.84	0.41709	0.162392	2.56842	0.0102163	0.0465218
ENSG00000246477.3	AF131216.1	7.06328	-0.808113	0.31465	-2.5683	0.01022	0.0465218
ENSG00000247679.3	AC139795.2	111.79	-0.493043	0.191971	-2.56832	0.0102191	0.0465218
ENSG00000272103.2	AC026741.1	4.00588	-0.969957	0.377679	-2.56821	0.0102226	0.0465225
ENSG00000255303.2	OR5BA1P	5.23964	0.940391	0.36619	2.56804	0.0102275	0.0465387
ENSG00000176697.20	BDNF	112.045	-1.43497	0.558834	-2.5678	0.0102346	0.0465653
ENSG00000130150.12	MOSPD2	1195.83	-0.567621	0.221091	-2.56736	0.0102477	0.0466187
ENSG00000168298.7	HIST1H1E	14.107	-0.78541	0.305941	-2.5672	0.0102525	0.0466349
ENSG00000165280.17	VCP	20980.9	0.372835	0.145246	2.56692	0.0102605	0.0466654
ENSG00000248516.1	AC105415.1	1.18645	1.987	0.77409	2.56688	0.0102618	0.0466654
ENSG00000166501.14	PRKCB	1111.51	1.15049	0.448213	2.56684	0.0102631	0.0466656
ENSG00000215193.13	PEX26	4007.86	0.332601	0.12958	2.56676	0.0102653	0.0466698
ENSG00000136720.7	HS6ST1	1264.76	0.501135	0.195257	2.56654	0.010272	0.0466941
ENSG00000205611.5	LINC01597	71.8229	-1.31347	0.511798	-2.56638	0.0102765	0.046709
ENSG00000187325.5	TAF9B	1103.15	-0.454293	0.177049	-2.56592	0.0102903	0.0467601
ENSG00000255823.5	MTRNR2L8	36.8069	0.806369	0.314257	2.56595	0.0102893	0.0467601
ENSG00000257662.1	EIF4A1P12	0.464737	-2.26908	0.884385	-2.56572	0.0102962	0.0467757
ENSG00000271742.1	AL121992.2	2.51918	1.29123	0.503263	2.56571	0.0102964	0.0467757
ENSG00000166704.11	ZNF606	268.013	-0.616247	0.240209	-2.56546	0.010304	0.0468043
ENSG00000244953.1	AC087521.1	36.865	1.06318	0.414484	2.56507	0.0103156	0.0468512
ENSG00000182700.5	IGIP	513.557	-0.656421	0.255927	-2.56488	0.0103212	0.0468652
ENSG00000275481.1	AC025031.4	7.47814	-0.696841	0.271685	-2.56489	0.010321	0.0468652
ENSG00000185272.14	RBM11	34.3882	-1.37907	0.537682	-2.56483	0.0103226	0.0468654
ENSG00000038219.13	BOD1L1	2999.36	-0.425511	0.165917	-2.56459	0.0103297	0.046886
ENSG00000184058.14	TBX1	72.1985	1.17666	0.458803	2.56462	0.0103288	0.046886
ENSG00000158270.12	COLEC12	708.485	-0.840026	0.327587	-2.56428	0.0103389	0.0469218
ENSG00000185049.16	NELFA	2417.68	0.373058	0.1455	2.56397	0.0103482	0.0469583
ENSG00000228288.7	PCAT6	435.718	0.836805	0.326392	2.56381	0.0103532	0.0469695
ENSG00000267419.2	AC011477.1	27.4473	-0.444418	0.173343	-2.5638	0.0103533	0.0469695
ENSG00000266964.6	FXYD1	7.27501	-1.64605	0.642065	-2.56368	0.010357	0.0469806
ENSG00000156858.12	PRR14	2650.07	0.372971	0.145501	2.56337	0.0103663	0.0470108
ENSG00000266173.7	STRADA	172.693	-0.470621	0.183593	-2.5634	0.0103653	0.0470108
ENSG00000104369.5	JPH1	309.118	-1.329	0.518474	-2.56329	0.0103685	0.0470152
ENSG00000141524.17	TMC6	7771.79	0.767413	0.299392	2.56324	0.0103701	0.0470163
ENSG00000277299.1	AC084876.1	1.94827	-0.871932	0.340181	-2.56314	0.0103729	0.0470232
ENSG00000169180.12	XPO6	7413.25	0.294791	0.115037	2.56257	0.0103901	0.0470951
ENSG00000065057.9	NTHL1	1322.46	0.54147	0.211332	2.56218	0.0104016	0.0471362
ENSG00000254166.3	CASC19	11.7725	-1.11468	0.435053	-2.56218	0.0104017	0.0471362
ENSG00000138658.16	ZGRF1	282.599	-0.643079	0.250994	-2.56213	0.0104032	0.047137
ENSG00000185432.12	METTL7A	1476.83	-0.866681	0.338282	-2.56201	0.010407	0.0471482
ENSG00000223416.3	RPS26P15	4.48567	0.857977	0.334896	2.56192	0.0104095	0.0471538
ENSG00000092094.11	OSGEP	1420.86	0.297287	0.116046	2.5618	0.0104131	0.0471641
ENSG00000263482.3	ANTXRLP1	25.6369	1.22172	0.476972	2.56141	0.0104249	0.0472118
ENSG00000185304.15	RGPD2	6.39107	-1.45621	0.568579	-2.56114	0.0104328	0.0472416
ENSG00000236498.1	AC107081.2	3.75132	-0.813366	0.317585	-2.5611	0.0104342	0.0472422
ENSG00000077522.14	ACTN2	99.3492	-1.15952	0.452761	-2.56101	0.010437	0.0472436
ENSG00000136631.15	VPS45	2317.15	-0.378667	0.14786	-2.56098	0.0104376	0.0472436
ENSG00000197180.2	AC244090.1	303.912	0.597259	0.233219	2.56094	0.0104389	0.0472436
ENSG00000261054.1	AC036108.2	2.91949	-1.16481	0.45484	-2.56091	0.0104398	0.0472436
ENSG00000227330.1	AF130417.1	0.602923	-3.54436	1.38408	-2.5608	0.0104431	0.047253
ENSG00000157765.13	SLC34A2	14.5796	1.74362	0.680921	2.56068	0.0104468	0.0472637
ENSG00000108515.18	ENO3	465.07	0.834498	0.325903	2.56057	0.01045	0.0472663
ENSG00000166183.16	ASPG	26.0363	1.63392	0.638105	2.56059	0.0104495	0.0472663
ENSG00000197020.11	ZNF100	214.464	-0.642035	0.250743	-2.56053	0.0104513	0.0472663
ENSG00000173917.10	HOXB2	466.596	-0.982106	0.38357	-2.56043	0.0104542	0.0472692
ENSG00000213799.13	ZNF845	355.077	-0.531016	0.207394	-2.56042	0.0104546	0.0472692
ENSG00000187800.13	PEAR1	247.437	-0.73588	0.287412	-2.56037	0.010456	0.04727
ENSG00000198843.13	SELENOT	3067.95	-0.440188	0.171936	-2.56019	0.0104615	0.0472769
ENSG00000239569.3	KMT2E-AS1	170.981	-0.571319	0.223152	-2.56023	0.0104604	0.0472769
ENSG00000249274.1	PDLIM1P4	60.7278	-0.732495	0.286104	-2.56024	0.01046	0.0472769
ENSG00000142655.13	PEX14	1681.35	0.379894	0.148389	2.56012	0.0104635	0.0472802
ENSG00000266066.1	POLRMTP1	72.557	0.92606	0.361739	2.56002	0.0104666	0.0472883
ENSG00000050165.18	DKK3	2190.56	-1.1733	0.458349	-2.55984	0.0104722	0.0472905
ENSG00000116898.12	MRPS15	3156.99	0.341601	0.133443	2.55991	0.01047	0.0472905
ENSG00000183674.12	LINC00518	2061.17	1.07624	0.420436	2.55983	0.0104724	0.0472905
ENSG00000204842.18	ATXN2	2311.3	0.319501	0.124815	2.55979	0.0104736	0.0472905
ENSG00000260063.1	AL512408.1	46.4418	-0.515894	0.20153	-2.55989	0.0104706	0.0472905
ENSG00000106927.12	AMBP	6.38541	1.24307	0.485744	2.5591	0.0104944	0.0473783
ENSG00000255423.1	EBLN2	27.392	-0.822185	0.321297	-2.55895	0.0104988	0.0473924
ENSG00000147588.7	PMP2	776.251	-2.04011	0.797359	-2.55858	0.01051	0.0474372
ENSG00000274031.1	AC092140.2	4.18956	-0.921586	0.360221	-2.55839	0.0105158	0.0474575
ENSG00000167377.18	ZNF23	23.6345	-0.549052	0.214639	-2.55803	0.0105267	0.0475006
ENSG00000186088.16	GSAP	720.421	-0.816858	0.319338	-2.55797	0.0105284	0.0475024
ENSG00000242553.1	AP001432.1	9.22559	-0.770907	0.301502	-2.55689	0.0105614	0.0476453
ENSG00000181126.13	HLA-V	112.63	1.31548	0.514505	2.55679	0.0105643	0.0476465
ENSG00000227683.1	AL358394.1	1.65484	-1.89685	0.741882	-2.5568	0.0105639	0.0476465
ENSG00000106302.10	HYAL4	2.94398	2.22293	0.869463	2.55667	0.0105679	0.0476568
ENSG00000144935.15	TRPC1	194.026	-0.869359	0.340058	-2.5565	0.0105731	0.0476745
ENSG00000104973.19	MED25	3998.91	0.532857	0.208456	2.55622	0.0105818	0.0477031
ENSG00000250385.2	AC106772.2	13.4905	-2.93976	1.15005	-2.5562	0.0105821	0.0477031
ENSG00000099994.11	SUSD2	1065.44	0.934444	0.365596	2.55595	0.01059	0.0477298
ENSG00000206924.1	RNU6-689P	1.00278	-1.08393	0.424092	-2.55588	0.0105919	0.0477298
ENSG00000234769.7	WASH4P	35.5831	0.528428	0.206753	2.55584	0.0105933	0.0477298
ENSG00000254127.1	IGLCOR22-1	1.66506	1.83271	0.71706	2.55586	0.0105924	0.0477298
ENSG00000122873.12	CISD1	1068.68	0.466042	0.182354	2.5557	0.0105974	0.0477423
ENSG00000206612.1	SNORA2A	2.44716	-0.812635	0.318014	-2.55534	0.0106084	0.0477859
ENSG00000259514.1	AC027243.1	1.28623	-1.73693	0.679775	-2.55516	0.0106139	0.0478046
ENSG00000262298.1	AC004584.1	1.76111	-1.03105	0.403594	-2.55467	0.0106289	0.0478664
ENSG00000231389.7	HLA-DPA1	20307.3	0.983005	0.384796	2.55462	0.0106305	0.0478677
ENSG00000167100.15	SAMD14	111.011	-0.814848	0.318977	-2.55456	0.0106321	0.0478691
ENSG00000185689.16	C6orf201	3.68895	-0.727486	0.284801	-2.55437	0.0106381	0.0478841
ENSG00000278967.1	AL138847.2	0.779513	-1.22713	0.480402	-2.55439	0.0106373	0.0478841
ENSG00000277938.1	AL035252.3	46.6008	0.7355	0.287969	2.55409	0.0106465	0.0479158
ENSG00000147144.13	CCDC120	701.29	0.673636	0.263786	2.55372	0.0106578	0.0479607
ENSG00000023287.13	RB1CC1	2662.88	-0.612074	0.239686	-2.55365	0.0106601	0.0479653
ENSG00000287616.1		1.6108	-1.33422	0.522536	-2.55335	0.0106693	0.0480008
ENSG00000272899.4	AC025594.2	59.2725	0.741644	0.290483	2.55314	0.0106755	0.0480226
ENSG00000155792.10	DEPTOR	545.369	-0.763284	0.298974	-2.55301	0.0106796	0.0480275
ENSG00000184708.18	EIF4ENIF1	1564.62	0.265033	0.103813	2.55298	0.0106806	0.0480275
ENSG00000185352.8	HS6ST3	3.54998	1.96357	0.769113	2.55303	0.0106789	0.0480275
ENSG00000279433.1	AC018529.3	4.60638	1.15082	0.450839	2.55261	0.0106918	0.0480719
ENSG00000089094.19	KDM2B	1810.58	0.307158	0.120334	2.55254	0.0106939	0.0480756
ENSG00000234768.1	AL611929.1	2.53072	-2.61176	1.02331	-2.55227	0.0107025	0.0481082
ENSG00000151414.15	NEK7	2471.49	-0.637924	0.249949	-2.55222	0.0107039	0.0481085
ENSG00000174456.15	C12orf76	585.437	-0.489073	0.191651	-2.55189	0.0107139	0.0481396
ENSG00000257576.1	HSPD1P4	14.5154	-0.662732	0.259707	-2.55184	0.0107155	0.0481396
ENSG00000261407.2	AC013565.3	2.85562	-0.985383	0.386149	-2.55182	0.0107161	0.0481396
ENSG00000286882.1		1.06647	-1.29094	0.505881	-2.55187	0.0107148	0.0481396
ENSG00000196912.12	ANKRD36B	43.9498	-0.706235	0.276816	-2.55128	0.0107328	0.0482025
ENSG00000250682.6	LINC00491	17.4804	-2.4995	0.979697	-2.5513	0.0107323	0.0482025
ENSG00000231788.4	RPL31P50	0.474644	-1.79585	0.703934	-2.55116	0.0107365	0.0482132
ENSG00000273077.1	AC110609.1	0.623158	-1.6753	0.656725	-2.55098	0.010742	0.0482317
ENSG00000254153.1	AC103957.2	0.660405	2.1746	0.852586	2.55059	0.0107539	0.0482795
ENSG00000169169.15	CPT1C	422.184	-0.933257	0.365919	-2.55045	0.0107585	0.0482821
ENSG00000177469.13	CAVIN1	18484	0.718566	0.281738	2.55048	0.0107576	0.0482821
ENSG00000273997.1	AL355365.1	0.469629	-2.18741	0.857633	-2.55052	0.0107563	0.0482821
ENSG00000277586.4	NEFL	134.152	1.75636	0.688777	2.54997	0.0107732	0.048342
ENSG00000142686.8	C1orf216	2869.52	0.350837	0.137589	2.54989	0.0107757	0.0483422
ENSG00000267523.1	AC008735.2	45.2351	-0.684283	0.268359	-2.54988	0.0107759	0.0483422
ENSG00000144057.15	ST6GAL2	41.6798	-1.10012	0.431501	-2.54951	0.0107874	0.0483817
ENSG00000225032.5	AL162586.1	41.1414	-0.619779	0.243094	-2.54955	0.0107863	0.0483817
ENSG00000067955.15	CBFB	3182.24	-0.457935	0.179624	-2.54941	0.0107904	0.0483894
ENSG00000258702.3	AL137786.1	2.88529	-1.42338	0.558345	-2.54928	0.0107946	0.0484019
ENSG00000029363.17	BCLAF1	4319.54	-0.386551	0.15164	-2.54914	0.010799	0.0484158
ENSG00000087266.17	SH3BP2	3706.43	0.391236	0.153485	2.54902	0.0108027	0.0484265
ENSG00000228113.7	AC003991.1	2.0923	-1.08291	0.424917	-2.54853	0.0108177	0.0484875
ENSG00000106483.12	SFRP4	749.196	-1.27442	0.500082	-2.54843	0.010821	0.0484876
ENSG00000131730.16	CKMT2	98.7519	-0.996478	0.39102	-2.5484	0.0108217	0.0484876
ENSG00000211794.3	TRAV12-3	21.6573	1.3349	0.52381	2.54844	0.0108206	0.0484876
ENSG00000132768.14	DPH2	2083.63	0.405056	0.158948	2.54836	0.0108232	0.0484881
ENSG00000119231.11	SENP5	1980.84	-0.314692	0.123491	-2.5483	0.010825	0.0484903
ENSG00000168631.13	DPCR1	3.06975	1.51316	0.593848	2.54806	0.0108325	0.0485152
ENSG00000261560.1	AC007216.3	6.88452	-0.695426	0.272927	-2.54803	0.0108332	0.0485152
ENSG00000231841.1	FAM192BP	2.47947	-0.646636	0.253785	-2.54797	0.0108352	0.048518
ENSG00000146776.14	ATXN7L1	648.105	0.321992	0.126379	2.54782	0.0108399	0.0485331
ENSG00000253363.7	AC090809.1	1.61137	-1.97995	0.77715	-2.5477	0.0108435	0.0485433
ENSG00000197948.11	FCHSD1	1416.55	0.500621	0.196505	2.54763	0.0108458	0.0485476
ENSG00000086758.16	HUWE1	18826.4	0.326047	0.127983	2.54758	0.0108474	0.0485488
ENSG00000130829.18	DUSP9	369.961	1.22722	0.481746	2.54743	0.0108518	0.0485625
ENSG00000167637.18	ZNF283	323.89	-0.442345	0.173664	-2.54713	0.0108612	0.0485987
ENSG00000145781.9	COMMD10	746.979	-0.456237	0.179126	-2.54702	0.0108648	0.0486084
ENSG00000214106.9	PAXIP1-AS2	275.596	-0.61819	0.242736	-2.54676	0.0108729	0.0486329
ENSG00000224185.1	SNX18P9	0.947055	-1.30617	0.512868	-2.5468	0.0108717	0.0486329
ENSG00000130203.10	APOE	112774	0.929705	0.36507	2.54665	0.0108764	0.0486423
ENSG00000227671.4	AL390728.4	407.444	-0.694534	0.272746	-2.54645	0.0108825	0.0486579
ENSG00000256633.1	AP005019.1	20.7533	1.21693	0.477889	2.54646	0.0108821	0.0486579
ENSG00000136877.15	FPGS	2955.61	0.504971	0.198332	2.54609	0.0108938	0.0487025
ENSG00000120925.16	RNF170	992.748	-0.469398	0.184373	-2.54591	0.0108993	0.0487148
ENSG00000243955.6	GSTA1	15.7675	1.91761	0.753209	2.54593	0.0108988	0.0487148
ENSG00000249592.6	AC139887.2	112.681	-0.443096	0.174052	-2.54576	0.0109039	0.0487294
ENSG00000198015.14	MRPL42	1977.26	-0.368897	0.144912	-2.54566	0.010907	0.0487374
ENSG00000211795.3	TRAV8-6	22.3558	1.27836	0.502202	2.54551	0.0109118	0.0487528
ENSG00000124406.16	ATP8A1	973.503	-1.19384	0.469125	-2.54483	0.0109332	0.0488422
ENSG00000130598.16	TNNI2	43.7241	0.929105	0.365126	2.54461	0.0109399	0.0488603
ENSG00000278991.1	AC090181.3	7.28117	-0.817412	0.321229	-2.54464	0.0109391	0.0488603
ENSG00000237126.8	AC073254.1	34.0564	-0.396408	0.155789	-2.54452	0.0109429	0.0488677
ENSG00000138768.15	USO1	3918.24	-0.490907	0.192933	-2.54444	0.0109455	0.0488729
ENSG00000232952.1	AL512844.1	1.95941	-0.918774	0.361111	-2.5443	0.0109497	0.0488857
ENSG00000223751.1	AC116609.1	2.37633	2.40454	0.945157	2.54406	0.0109572	0.0489131
ENSG00000279086.1	AC073130.3	18.6626	-0.865289	0.340142	-2.54391	0.010962	0.0489288
ENSG00000255422.3	AP002954.1	26.9165	1.08395	0.426142	2.54364	0.0109704	0.04896
ENSG00000233554.6	B4GALT1-AS1	30.0994	0.562378	0.221151	2.54296	0.0109917	0.049037
ENSG00000236869.1	AC099669.1	3.63656	-0.745503	0.293161	-2.54298	0.0109911	0.049037
ENSG00000283372.1	RF00026	0.425626	-2.64338	1.03947	-2.543	0.0109904	0.049037
ENSG00000133169.6	BEX1	82.4097	1.75969	0.692001	2.54291	0.0109935	0.049039
ENSG00000233589.1	AL138789.1	1.97146	-1.16103	0.456584	-2.54285	0.0109951	0.0490401
ENSG00000214562.15	NUTM2D	34.4114	0.642641	0.252743	2.54266	0.0110011	0.0490548
ENSG00000235098.8	ANKRD65	186.77	1.02602	0.403517	2.5427	0.0110001	0.0490548
ENSG00000104529.17	EEF1D	3902.49	0.468149	0.184123	2.54259	0.0110033	0.0490588
ENSG00000108423.15	TUBD1	227.603	-0.459658	0.180814	-2.54216	0.0110171	0.049114
ENSG00000100603.14	SNW1	3031.39	0.261281	0.102784	2.54204	0.0110209	0.049125
ENSG00000254602.2	AP000662.1	16.6461	-1.09722	0.431644	-2.54196	0.0110234	0.0491301
ENSG00000185046.18	ANKS1B	285.867	1.28165	0.504272	2.54158	0.0110354	0.0491775
ENSG00000103152.12	MPG	1721.13	0.465736	0.18325	2.54153	0.0110368	0.0491779
ENSG00000236544.1	AC008060.3	26.7342	1.22463	0.481885	2.54133	0.0110431	0.0491877
ENSG00000258175.1	LINC02300	0.475306	-2.79976	1.10167	-2.54138	0.0110415	0.0491877
ENSG00000283453.2	AC244258.1	5.42665	1.18153	0.464925	2.54134	0.011043	0.0491877
ENSG00000260196.1	AC124798.1	107.415	-0.951211	0.374322	-2.54115	0.0110488	0.0492069
ENSG00000160633.13	SAFB	7929.45	0.315315	0.124088	2.54106	0.0110516	0.0492122
ENSG00000257391.1	AC126763.1	0.598812	-1.68364	0.662584	-2.54103	0.0110527	0.0492122
ENSG00000135441.7	BLOC1S1	290.85	0.725171	0.285421	2.5407	0.011063	0.0492425
ENSG00000179344.16	HLA-DQB1	6400.52	1.0085	0.396932	2.54074	0.0110619	0.0492425
ENSG00000277007.1	AC096642.1	19.7524	-0.956759	0.376575	-2.54068	0.0110636	0.0492425
ENSG00000260093.1	AC034111.1	1.27347	-1.16599	0.458948	-2.54058	0.0110668	0.0492507
ENSG00000237976.1	AL391069.3	32.7776	0.637448	0.250924	2.5404	0.0110724	0.0492699
ENSG00000174564.13	IL20RB	61.1227	0.992577	0.390725	2.54035	0.0110743	0.049272
ENSG00000155438.12	NIFK	1496.07	-0.331329	0.130443	-2.54003	0.0110843	0.049299
ENSG00000237940.3	LINC01238	21.2208	-1.11107	0.437423	-2.54003	0.0110844	0.049299
ENSG00000243554.1	AC004967.1	3.29499	-0.731899	0.288141	-2.54007	0.011083	0.049299
ENSG00000259645.1	AC027237.4	1.84281	1.28498	0.505963	2.53968	0.0110954	0.0493419
ENSG00000143622.11	RIT1	1638.62	-0.334402	0.131675	-2.5396	0.0110978	0.0493465
ENSG00000115661.14	STK16	1640.65	0.276888	0.109036	2.53942	0.0111037	0.0493665
ENSG00000185361.9	TNFAIP8L1	1003.79	0.468585	0.18453	2.53934	0.0111062	0.0493715
ENSG00000214362.2	RPS3AP36	4.11077	-0.836743	0.329528	-2.53921	0.0111103	0.0493836
ENSG00000272143.1	FGF14-AS2	87.2117	0.808684	0.318495	2.53908	0.0111145	0.0493964
ENSG00000125351.12	UPF3B	735.398	-0.452021	0.178029	-2.53902	0.0111162	0.0493981
ENSG00000120563.10	LYZL1	0.881425	-1.96347	0.773606	-2.53807	0.0111466	0.0495268
ENSG00000280214.1	AC027682.7	7.88157	-0.946041	0.372751	-2.538	0.0111489	0.0495309
ENSG00000137942.17	FNBP1L	1847.43	-0.553266	0.218012	-2.53778	0.0111559	0.0495561
ENSG00000109079.10	TNFAIP1	3189.97	0.337298	0.132928	2.53744	0.0111666	0.0495915
ENSG00000115966.17	ATF2	1827.68	-0.468548	0.184651	-2.53748	0.0111653	0.0495915
ENSG00000105472.13	CLEC11A	2860.39	0.993516	0.39162	2.53694	0.0111826	0.0496563
ENSG00000106069.23	CHN2	12.505	1.03391	0.40755	2.53688	0.0111846	0.0496591
ENSG00000132305.21	IMMT	6555.26	0.281938	0.111163	2.53626	0.0112044	0.0497413
ENSG00000205482.9	SPDYE18	10.3421	-0.624744	0.246382	-2.53567	0.0112231	0.049809
ENSG00000236554.1	ASNSP3	0.397661	-1.79875	0.709391	-2.53562	0.0112249	0.049809
ENSG00000272354.1	AC092354.1	2.44182	-0.873192	0.344372	-2.53561	0.0112252	0.049809
ENSG00000278831.1	AL513190.1	4.83081	0.924993	0.364793	2.53567	0.0112233	0.049809
ENSG00000168653.11	NDUFS5	7442.69	0.440148	0.173594	2.5355	0.0112288	0.0498187
ENSG00000135821.19	GLUL	19628.3	0.662845	0.26144	2.53536	0.0112331	0.0498303
ENSG00000160691.19	SHC1	11219.9	-0.532948	0.210209	-2.53533	0.0112341	0.0498303
ENSG00000166917.11	MIR202HG	1.0322	3.1107	1.22699	2.53522	0.0112378	0.0498403
ENSG00000258256.1	AC011773.3	1.07875	-1.00298	0.395626	-2.53516	0.0112396	0.0498425
ENSG00000250769.2	AC119751.5	0.754688	-1.78407	0.703794	-2.53493	0.011247	0.0498692
ENSG00000178913.8	TAF7	5232.95	-0.492792	0.194448	-2.53431	0.0112668	0.0499506
ENSG00000175894.18	TSPEAR	19.3077	-1.62835	0.642636	-2.53386	0.0112813	0.049993
ENSG00000201544.1	SNORA16B	1.84052	-0.961172	0.379333	-2.53385	0.0112818	0.049993
ENSG00000257923.12	CUX1	6705.37	0.388231	0.153216	2.53389	0.0112806	0.049993
ENSG00000271855.1	AC073195.1	11.5898	-0.60182	0.237509	-2.53389	0.0112806	0.049993
ENSG00000151065.14	DCP1B	1030.23	0.341744	0.134876	2.53376	0.0112847	0.0499995
ENSG00000176401.6	EID2B	133.928	-0.416316	0.164317	-2.53362	0.0112892	0.0500134
ENSG00000159905.15	ZNF221	44.0077	-0.524206	0.206937	-2.53316	0.0113039	0.0500722
ENSG00000155363.18	MOV10	3382.12	0.426516	0.168382	2.53303	0.0113082	0.0500853
ENSG00000259783.6	LINC02259	1.24939	-1.05084	0.414864	-2.53298	0.0113096	0.0500854
ENSG00000126453.9	BCL2L12	1248.27	0.427072	0.168623	2.53271	0.0113186	0.0501089
ENSG00000135837.16	CEP350	3016.76	-0.514178	0.20301	-2.53278	0.0113163	0.0501089
ENSG00000214376.6	VSTM5	5.15944	-1.08599	0.428789	-2.53268	0.0113194	0.0501089
ENSG00000242294.6	STAG3L5P	123.914	-0.646227	0.255159	-2.53265	0.0113204	0.0501089
ENSG00000136040.9	PLXNC1	10062.1	0.831777	0.328471	2.53227	0.0113327	0.0501569
ENSG00000171703.17	TCEA2	2254.76	0.527418	0.208289	2.53215	0.0113366	0.0501673
ENSG00000234161.1	PABPC5-AS1	1.64343	-0.968557	0.38251	-2.53211	0.011338	0.0501673
ENSG00000261141.1	AC092718.5	5.92825	-0.710534	0.280614	-2.53207	0.0113392	0.0501673
ENSG00000011405.13	PIK3C2A	2291.42	-0.591268	0.233561	-2.53154	0.0113564	0.0502289
ENSG00000154305.18	MIA3	3357.52	-0.315419	0.124597	-2.53151	0.0113573	0.0502289
ENSG00000167483.19	FAM129C	79.0393	1.23397	0.487433	2.53158	0.0113551	0.0502289
ENSG00000235890.2	TSPEAR-AS1	31.6262	-1.6476	0.650855	-2.53145	0.0113593	0.0502319
ENSG00000168938.6	PPIC	582.916	-0.689124	0.272237	-2.53134	0.0113628	0.050241
ENSG00000198947.16	DMD	1030.38	-0.821033	0.324415	-2.53081	0.0113801	0.0503113
ENSG00000125611.15	CHCHD5	1198.43	0.494661	0.195459	2.53076	0.0113816	0.0503119
ENSG00000023516.9	AKAP11	2299.95	-0.564039	0.222907	-2.53037	0.0113941	0.050361
ENSG00000196182.11	STK40	4779.02	0.414094	0.163663	2.53017	0.0114007	0.0503841
ENSG00000068724.17	TTC7A	1313.61	0.587941	0.232386	2.53003	0.0114054	0.0503928
ENSG00000233072.1	RPS15AP6	0.755486	-1.33833	0.528973	-2.53005	0.0114047	0.0503928
ENSG00000211952.3	IGHV4-28	131.658	-1.62152	0.640924	-2.52997	0.0114073	0.050395
ENSG00000113732.9	ATP6V0E1	8686.89	0.390318	0.154284	2.52986	0.0114108	0.050398
ENSG00000214517.10	PPME1	3620.57	0.457847	0.180974	2.5299	0.0114096	0.050398
ENSG00000101096.20	NFATC2	2511.69	-0.91044	0.35989	-2.52978	0.0114135	0.0504017
ENSG00000148297.16	MED22	2702.66	0.444043	0.175529	2.52975	0.0114144	0.0504017
ENSG00000050426.16	LETMD1	2732.22	0.397994	0.157334	2.52962	0.0114188	0.0504147
ENSG00000248608.2	AC133963.1	15.2471	-1.54254	0.609807	-2.52956	0.0114205	0.0504164
ENSG00000147124.12	ZNF41	399.445	-0.437837	0.173096	-2.52945	0.0114241	0.0504227
ENSG00000273340.1	MICE	44.7453	0.869522	0.343762	2.52943	0.0114247	0.0504227
ENSG00000143369.15	ECM1	17777.4	0.998961	0.394996	2.52904	0.0114374	0.0504723
ENSG00000229771.2	AL035665.1	26.8257	1.54517	0.610992	2.52895	0.0114405	0.0504801
ENSG00000271966.1	AC021321.1	14.6889	-0.710777	0.28108	-2.52873	0.0114476	0.050505
ENSG00000211650.2	IGLV5-45	113.605	1.85056	0.731865	2.52855	0.0114535	0.0505189
ENSG00000266712.3	MIR3149	1.14256	-1.17789	0.465831	-2.52857	0.0114528	0.0505189
ENSG00000101440.9	ASIP	20.9657	1.1446	0.45276	2.52806	0.0114696	0.0505839
ENSG00000266315.1	MIR4668	1.34499	-1.30358	0.51566	-2.52799	0.0114718	0.0505872
ENSG00000153237.18	CCDC148	20.386	-0.781839	0.309316	-2.52764	0.0114833	0.050621
ENSG00000196431.4	CRYBA4	2.05664	1.16015	0.458997	2.52758	0.011485	0.050621
ENSG00000228271.2	LINC02048	7.31155	-1.36417	0.539703	-2.52763	0.0114837	0.050621
ENSG00000234211.2	AL451067.1	0.516798	-1.57885	0.62464	-2.52762	0.0114837	0.050621
ENSG00000188994.13	ZNF292	1073.78	-0.614777	0.243232	-2.52753	0.0114868	0.0506225
ENSG00000198707.17	CEP290	657.894	-0.708505	0.280328	-2.52741	0.0114906	0.050627
ENSG00000241597.2	AC022121.1	0.598153	-1.34195	0.530948	-2.52746	0.0114892	0.050627
ENSG00000125898.13	FAM110A	644.522	0.678294	0.268379	2.52737	0.0114921	0.0506274
ENSG00000285991.1		8.53983	0.924486	0.365822	2.52715	0.0114993	0.0506468
ENSG00000286488.1		24.8489	0.948065	0.375147	2.52718	0.0114982	0.0506468
ENSG00000116209.12	TMEM59	11314.7	-0.314981	0.124642	-2.52709	0.0115013	0.0506495
ENSG00000103264.18	FBXO31	2292.86	0.393579	0.155789	2.52636	0.0115252	0.0507431
ENSG00000225982.1	AL355482.2	0.937123	1.9861	0.786152	2.52635	0.0115253	0.0507431
ENSG00000162613.17	FUBP1	4196.97	-0.380343	0.150558	-2.52623	0.0115295	0.0507542
ENSG00000237941.2	KCNQ1DN	1.84587	1.6972	0.671841	2.52619	0.0115306	0.0507542
ENSG00000147223.6	RIPPLY1	0.907008	-1.0968	0.434184	-2.52611	0.0115334	0.05076
ENSG00000067900.8	ROCK1	2450	-0.559783	0.221628	-2.52577	0.0115444	0.0507961
ENSG00000124593.16	AL365205.1	13.6638	-0.558176	0.220996	-2.52573	0.0115458	0.0507961
ENSG00000155761.14	SPAG17	22.2832	-1.20355	0.476514	-2.52573	0.0115458	0.0507961
ENSG00000100410.8	PHF5A	1684.04	0.372942	0.147666	2.52558	0.0115507	0.0508116
ENSG00000148153.14	INIP	1153.59	-0.390927	0.154828	-2.52491	0.0115728	0.0509028
ENSG00000198944.6	SOWAHA	11.6149	-1.48221	0.587227	-2.52408	0.0116003	0.0510174
ENSG00000109654.16	TRIM2	4071.18	-0.794468	0.31477	-2.52397	0.0116039	0.0510271
ENSG00000197977.4	ELOVL2	1440.31	-1.261	0.499641	-2.52382	0.0116089	0.05104
ENSG00000227097.5	RPS28P7	5122.07	0.92241	0.365486	2.52379	0.0116097	0.05104
ENSG00000147649.10	MTDH	8043.27	-0.463223	0.183578	-2.5233	0.0116259	0.0510966
ENSG00000187581.3	COX8C	1.10425	-1.20746	0.478529	-2.52327	0.0116268	0.0510966
ENSG00000260479.1	AC009145.1	0.997666	1.63457	0.647788	2.52331	0.0116256	0.0510966
ENSG00000138678.11	GPAT3	443.357	1.09864	0.435424	2.52315	0.0116308	0.0511018
ENSG00000262097.2	LINC02185	7.1541	-0.805157	0.319105	-2.52318	0.01163	0.0511018
ENSG00000247092.7	SNHG10	116.11	-0.503318	0.199497	-2.52294	0.0116379	0.0511268
ENSG00000186409.18	CCDC30	131.959	-0.629426	0.249501	-2.52273	0.0116446	0.0511378
ENSG00000228305.2	AC016734.1	34.5062	0.624623	0.24759	2.52281	0.011642	0.0511378
ENSG00000244932.2	AL449212.1	19.8798	-0.706189	0.279926	-2.52277	0.0116434	0.0511378
ENSG00000152926.15	ZNF117	247.459	-0.92733	0.367604	-2.52263	0.011648	0.0511405
ENSG00000230896.1	AL604028.1	77.1902	-0.551129	0.21847	-2.52267	0.0116467	0.0511405
ENSG00000127831.11	VIL1	2.80846	-1.29324	0.512689	-2.52246	0.0116538	0.0511494
ENSG00000228804.5	AC072022.1	0.537432	-1.76573	0.700009	-2.52244	0.0116544	0.0511494
ENSG00000234345.2	AC234782.4	2.36376	-1.17278	0.464947	-2.5224	0.0116557	0.0511494
ENSG00000240093.1	AC093627.3	1.05793	-1.45039	0.574978	-2.52251	0.0116522	0.0511494
ENSG00000236366.3	AL359313.1	2.99883	-1.73215	0.686735	-2.5223	0.0116592	0.0511575
ENSG00000277572.1	RF01518	1.0944	-1.50164	0.595356	-2.52226	0.0116604	0.0511575
ENSG00000102225.16	CDK16	8741.42	0.472362	0.187301	2.52194	0.0116709	0.0511807
ENSG00000153006.16	SREK1IP1	948.429	-0.48544	0.192491	-2.52189	0.0116727	0.0511807
ENSG00000159111.13	MRPL10	3364.87	0.359544	0.142569	2.52189	0.0116725	0.0511807
ENSG00000254034.2	INTS9-AS1	4.8477	-0.966489	0.383235	-2.52192	0.0116715	0.0511807
ENSG00000284618.1	AL391294.1	1.36775	-0.917807	0.36393	-2.52194	0.0116711	0.0511807
ENSG00000073146.16	MOV10L1	10.8619	1.06463	0.422166	2.52182	0.011675	0.0511844
ENSG00000132382.15	MYBBP1A	6935.45	0.473558	0.187791	2.52173	0.0116781	0.0511918
ENSG00000227329.2	AL139396.1	8.72281	-0.807741	0.32032	-2.52167	0.0116799	0.0511937
ENSG00000253092.1	RF01241	1.98455	-0.913291	0.362188	-2.5216	0.0116824	0.0511981
ENSG00000129204.17	USP6	40.6616	-0.849808	0.337065	-2.5212	0.0116957	0.0512474
ENSG00000206195.11	DUXAP8	177.896	-0.896955	0.355769	-2.52117	0.0116964	0.0512474
ENSG00000100813.14	ACIN1	8918.69	0.217075	0.086117	2.5207	0.0117121	0.0512976
ENSG00000144063.4	MALL	45.439	0.933068	0.370157	2.52074	0.0117108	0.0512976
ENSG00000165379.13	LRFN5	68.8591	-1.44902	0.574831	-2.52078	0.0117094	0.0512976
ENSG00000180422.3	LINC00304	7.10792	1.43362	0.568774	2.52054	0.0117176	0.0513152
ENSG00000005175.10	RPAP3	1137.59	-0.450394	0.178707	-2.52029	0.0117258	0.0513451
ENSG00000174599.5	TRAM1L1	143.207	-0.913599	0.362515	-2.52017	0.0117299	0.0513567
ENSG00000224550.1	AC114491.1	9.53235	-0.686148	0.272278	-2.52003	0.0117346	0.0513711
ENSG00000201496.1	RN7SKP275	4.18796	-1.29255	0.512933	-2.51993	0.0117378	0.0513788
ENSG00000244099.1	RPS23P3	0.456179	-2.76542	1.09745	-2.51986	0.0117401	0.0513828
ENSG00000103534.17	TMC5	12.5143	1.0721	0.425508	2.51958	0.0117495	0.0514179
ENSG00000233264.2	AC006042.3	4.25828	-1.21115	0.480716	-2.51948	0.011753	0.0514266
ENSG00000262089.1	AC040977.1	86.6566	0.588071	0.233418	2.51939	0.0117558	0.0514328
ENSG00000237861.1	AL513325.1	1.40086	-0.876608	0.347995	-2.51903	0.011768	0.0514798
ENSG00000158669.11	GPAT4	9134.6	0.495463	0.196699	2.51889	0.0117724	0.0514932
ENSG00000156471.13	PTDSS1	8099.45	0.355107	0.14098	2.51885	0.0117739	0.0514934
ENSG00000258545.6	RHOXF1-AS1	3.28069	-1.129	0.448232	-2.51879	0.011776	0.0514962
ENSG00000182054.10	IDH2	5806.43	0.582762	0.231411	2.5183	0.0117923	0.0515613
ENSG00000132005.9	RFX1	1532.11	0.443495	0.176112	2.51826	0.0117937	0.0515615
ENSG00000089012.14	SIRPG	351.418	1.24062	0.492688	2.51807	0.0117999	0.0515821
ENSG00000152256.14	PDK1	959.676	-0.571232	0.22687	-2.51788	0.0118063	0.0515968
ENSG00000216819.1	TUBB2BP1	5.38112	0.919608	0.365242	2.51781	0.0118088	0.0515968
ENSG00000248774.1	AC097534.1	4.17873	-0.890718	0.353768	-2.5178	0.0118089	0.0515968
ENSG00000255836.1	AC131206.1	7.21573	-1.29058	0.512555	-2.51793	0.0118047	0.0515968
ENSG00000167523.14	SPATA33	379.87	0.450747	0.179034	2.51766	0.0118137	0.0516113
ENSG00000135940.7	COX5B	6567.35	0.560099	0.222486	2.51746	0.0118205	0.0516288
ENSG00000166881.10	NEMP1	1842.33	0.425789	0.169132	2.51749	0.0118195	0.0516288
ENSG00000104205.16	SGK3	929.321	-0.805218	0.319886	-2.5172	0.0118292	0.0516579
ENSG00000287878.1		12.2496	-0.70534	0.280211	-2.51717	0.01183	0.0516579
ENSG00000228146.8	CASP16P	6.82004	-0.795983	0.316236	-2.51705	0.0118342	0.0516697
ENSG00000205238.9	SPDYE2	6.68281	-0.866626	0.344315	-2.51696	0.0118373	0.0516771
ENSG00000005889.16	ZFX	1397.63	-0.437253	0.173732	-2.51682	0.0118418	0.0516906
ENSG00000177989.13	ODF3B	686.855	0.723967	0.287668	2.51667	0.0118469	0.0517068
ENSG00000101966.13	XIAP	2268.55	-0.448123	0.178074	-2.5165	0.0118528	0.0517199
ENSG00000229806.1	RPS15P5	9.62779	0.778542	0.309374	2.51651	0.0118525	0.0517199
ENSG00000162188.6	GNG3	3.2117	-0.872293	0.346662	-2.51627	0.0118606	0.0517395
ENSG00000169885.10	CALML6	11.905	-1.07774	0.428309	-2.51627	0.0118606	0.0517395
ENSG00000175782.11	SLC35E3	1225.07	0.439008	0.17447	2.51624	0.0118616	0.0517395
ENSG00000153827.14	TRIP12	9240.54	-0.341282	0.135637	-2.51614	0.0118649	0.0517477
ENSG00000248515.2	AC024230.1	13.566	-2.31527	0.920287	-2.51581	0.0118759	0.0517876
ENSG00000279231.1	AL356585.3	0.445902	-2.58968	1.02937	-2.51578	0.0118769	0.0517876
ENSG00000144824.21	PHLDB2	980.294	-1.03844	0.412791	-2.51566	0.0118809	0.0517987
ENSG00000267908.2	ZSCAN5DP	0.989852	-1.0734	0.426715	-2.5155	0.0118865	0.0518157
ENSG00000277945.1	AC107308.1	5.04248	-1.6903	0.671964	-2.51546	0.0118876	0.0518157
ENSG00000104537.17	ANXA13	35.4498	-1.04273	0.414545	-2.51535	0.0118914	0.0518197
ENSG00000122145.15	TBX22	9.27436	-2.16193	0.859494	-2.51535	0.0118914	0.0518197
ENSG00000268392.1	AC003682.1	0.910826	-1.13269	0.450364	-2.51506	0.0119012	0.051856
ENSG00000135446.17	CDK4	5373.34	0.42449	0.168792	2.51486	0.0119079	0.0518789
ENSG00000255398.3	HCAR3	8.7858	1.35882	0.540333	2.51478	0.0119105	0.0518844
ENSG00000081148.12	IMPG2	15.5749	-0.685924	0.272804	-2.51435	0.0119254	0.0519427
ENSG00000253304.2	TMEM200B	219.087	0.989294	0.393468	2.51429	0.0119272	0.0519444
ENSG00000042753.12	AP2S1	7799.9	0.513094	0.20408	2.51418	0.011931	0.0519502
ENSG00000231185.7	SPRY4-AS1	70.8188	-0.779458	0.310026	-2.51417	0.0119314	0.0519502
ENSG00000143079.15	CTTNBP2NL	1288.13	-0.43479	0.172943	-2.51406	0.011935	0.0519599
ENSG00000131931.8	THAP1	292.211	-0.409918	0.163063	-2.51387	0.0119416	0.0519821
ENSG00000276988.1	RF00017	4.41329	-0.816983	0.324996	-2.51382	0.011943	0.0519822
ENSG00000277051.1	RF00017	2.97083	-0.823199	0.32749	-2.51366	0.0119486	0.0520001
ENSG00000142549.9	IGLON5	63.7979	1.28717	0.512101	2.5135	0.0119541	0.0520154
ENSG00000182351.7	CRIP1P4	0.705282	1.76765	0.703272	2.51347	0.011955	0.0520154
ENSG00000117971.12	CHRNB4	26.22	1.2376	0.49245	2.51314	0.0119662	0.0520281
ENSG00000120675.6	DNAJC15	2273.3	0.586114	0.233209	2.51325	0.0119624	0.0520281
ENSG00000121440.15	PDZRN3	1849.16	0.781541	0.310983	2.51313	0.0119665	0.0520281
ENSG00000146955.11	RAB19	12.6506	1.02921	0.409522	2.51319	0.0119644	0.0520281
ENSG00000166452.12	AKIP1	1080.95	0.304493	0.121152	2.51331	0.0119606	0.0520281
ENSG00000261488.1	AC128688.2	13.455	-1.20014	0.477524	-2.51325	0.0119625	0.0520281
ENSG00000275791.1	TRBV10-3	17.968	1.506	0.599271	2.51306	0.011969	0.0520329
ENSG00000287048.1		1.88894	-2.42949	0.966814	-2.51288	0.0119751	0.052053
ENSG00000105996.7	HOXA2	32.3019	-1.11838	0.445073	-2.5128	0.0119776	0.0520577
ENSG00000181638.20	ZFP41	866.983	0.489993	0.195003	2.51274	0.0119796	0.0520601
ENSG00000255741.1	AP000808.2	9.61729	0.912386	0.36311	2.5127	0.0119811	0.0520605
ENSG00000197448.14	GSTK1	9387.75	0.422814	0.168275	2.51264	0.0119831	0.0520628
ENSG00000164007.11	CLDN19	4.02575	2.06155	0.82049	2.51258	0.0119851	0.0520651
ENSG00000115307.17	AUP1	10772.8	0.396208	0.157693	2.51253	0.011987	0.0520671
ENSG00000078114.19	NEBL	108.104	1.10322	0.43911	2.5124	0.0119912	0.0520754
ENSG00000267787.7	AC027097.2	171.649	0.545727	0.217214	2.51239	0.0119918	0.0520754
ENSG00000113384.14	GOLPH3	4210.28	-0.322212	0.128257	-2.51224	0.0119966	0.0520904
ENSG00000196498.13	NCOR2	16134.5	0.496637	0.197694	2.51215	0.0119998	0.0520977
ENSG00000236086.4	HMGN2P28	1.56539	-0.779365	0.310252	-2.51204	0.0120037	0.0521078
ENSG00000257681.1	AC025265.1	24.7604	-0.838826	0.333928	-2.512	0.012005	0.0521078
ENSG00000139515.6	PDX1	0.874083	2.44527	0.973487	2.51187	0.0120093	0.052114
ENSG00000165282.14	PIGO	2402.35	0.449875	0.179097	2.51191	0.012008	0.052114
ENSG00000258017.2	AC011603.2	15.4901	-0.491065	0.195504	-2.51179	0.0120121	0.0521201
ENSG00000187239.17	FNBP1	3892.13	0.513788	0.204557	2.51171	0.0120148	0.0521253
ENSG00000288577.1		2.38354	-0.708885	0.282247	-2.51158	0.0120193	0.0521388
ENSG00000136235.17	GPNMB	100349	0.646896	0.257582	2.51142	0.0120247	0.0521559
ENSG00000251026.2	LINC02163	27.6496	-2.20328	0.877412	-2.51111	0.0120353	0.0521957
ENSG00000240770.5	C21orf91-OT1	0.841478	1.9054	0.758869	2.51084	0.0120446	0.0522296
ENSG00000106367.15	AP1S1	5222.8	0.428535	0.170695	2.51054	0.0120548	0.0522679
ENSG00000115816.15	CEBPZ	1544.82	-0.556111	0.22153	-2.51031	0.0120624	0.0522946
ENSG00000110756.18	HPS5	6453.81	0.621762	0.247695	2.51019	0.0120665	0.052306
ENSG00000106105.15	GARS	10047.3	0.430332	0.171439	2.51011	0.0120692	0.0523116
ENSG00000095203.14	EPB41L4B	80.5147	1.23904	0.493699	2.50971	0.0120831	0.0523591
ENSG00000160785.13	SLC25A44	3548.84	0.418839	0.166887	2.50972	0.0120827	0.0523591
ENSG00000288596.2		114.779	-0.531938	0.211987	-2.5093	0.0120972	0.052414
ENSG00000228437.5	LINC02474	0.616452	1.93516	0.771267	2.50907	0.0121049	0.0524409
ENSG00000272744.1	AC107214.2	10.7956	-0.624577	0.248942	-2.50892	0.0121101	0.0524572
ENSG00000269386.5	RAB11B-AS1	53.4468	-0.386263	0.153969	-2.50871	0.0121172	0.0524754
ENSG00000288060.1		1.36919	2.1307	0.849312	2.50874	0.0121163	0.0524754
ENSG00000228171.1	AC121251.1	0.906649	-1.71013	0.6817	-2.50863	0.0121199	0.0524811
ENSG00000276757.1	RN7SL192P	1.46261	-1.03541	0.4128	-2.50825	0.012133	0.0525312
ENSG00000165609.13	NUDT5	2163.91	0.315897	0.125947	2.50818	0.0121355	0.0525361
ENSG00000212993.5	POU5F1B	18.5537	-1.10333	0.439908	-2.50809	0.0121386	0.0525431
ENSG00000234636.2	MED14OS	15.8571	-0.55125	0.219793	-2.50804	0.0121402	0.0525439
ENSG00000214100.8	PLAC9P1	1.48183	-1.61892	0.64553	-2.5079	0.0121451	0.0525523
ENSG00000255372.1	AC107886.1	1.68527	-3.31981	1.32373	-2.50792	0.0121444	0.0525523
ENSG00000236018.2	AC004898.1	0.886019	-0.96774	0.385891	-2.50781	0.0121483	0.0525537
ENSG00000280767.3	AL732314.4	3.58545	1.1064	0.44118	2.50783	0.0121476	0.0525537
ENSG00000211706.2	TRBV6-1	20.6234	1.39215	0.555159	2.50765	0.0121535	0.0525659
ENSG00000260144.1	AC100827.2	2.48719	-0.817989	0.326199	-2.50764	0.012154	0.0525659
ENSG00000073861.3	TBX21	123.717	1.12858	0.450062	2.5076	0.0121555	0.052566
ENSG00000238181.2	AHCYP2	1.24329	-0.924459	0.368673	-2.50753	0.0121579	0.05257
ENSG00000108786.11	HSD17B1	235.601	1.25107	0.498973	2.5073	0.0121657	0.0525978
ENSG00000164171.11	ITGA2	1049.13	-0.939704	0.374819	-2.50708	0.0121732	0.0526236
ENSG00000101752.12	MIB1	2688.57	-0.550308	0.219529	-2.50677	0.012184	0.0526581
ENSG00000230797.3	YY2	46.5511	-0.58455	0.233187	-2.50679	0.0121833	0.0526581
ENSG00000250956.1	AC011416.2	1.9051	-0.878912	0.350636	-2.50662	0.012189	0.0526732
ENSG00000084093.19	REST	1531.82	-0.444624	0.177389	-2.50649	0.0121937	0.052687
ENSG00000220256.4	AC093802.1	3.61236	1.36084	0.543009	2.5061	0.0122071	0.0527388
ENSG00000131368.8	MRPS25	2776.21	0.429018	0.171194	2.50603	0.0122094	0.0527423
ENSG00000225528.3	Z82206.1	11.7635	-0.748346	0.298625	-2.50597	0.0122116	0.0527455
ENSG00000280160.1	AC135050.7	3.66187	-0.679003	0.270963	-2.50589	0.0122145	0.0527519
ENSG00000050767.17	COL23A1	73.0882	0.933404	0.372552	2.50543	0.0122302	0.0528134
ENSG00000246863.2	AC012377.1	1.4107	-0.921532	0.367883	-2.50496	0.0122465	0.0528773
ENSG00000236516.1	KLF2P4	0.583579	-3.14216	1.25441	-2.50488	0.0122492	0.0528828
ENSG00000115762.16	PLEKHB2	9632.73	0.382562	0.15273	2.50482	0.0122513	0.0528856
ENSG00000125772.14	GPCPD1	1138.78	-0.561674	0.224246	-2.50472	0.0122547	0.0528896
ENSG00000153292.16	ADGRF1	9.27925	1.56788	0.625972	2.50471	0.0122551	0.0528896
ENSG00000146276.12	GABRR1	12.612	-1.7393	0.694494	-2.50442	0.0122652	0.0529205
ENSG00000149635.3	OCSTAMP	3.83847	-1.64324	0.656126	-2.50446	0.0122639	0.0529205
ENSG00000136715.19	SAP130	2459.97	0.290614	0.116057	2.50406	0.0122776	0.052966
ENSG00000204909.8	SPINK9	0.60591	-1.36312	0.54437	-2.50403	0.0122787	0.052966
ENSG00000007062.12	PROM1	153.322	1.12106	0.447789	2.50355	0.0122954	0.0530316
ENSG00000106683.15	LIMK1	7024.25	0.602285	0.240578	2.5035	0.0122973	0.0530338
ENSG00000260192.3	LINC02240	4.63901	1.31827	0.526587	2.50342	0.0123	0.0530392
ENSG00000127920.6	GNG11	2143.95	-0.958185	0.38276	-2.50336	0.012302	0.0530415
ENSG00000172661.19	WASHC2C	1471.22	0.342937	0.136999	2.5032	0.0123075	0.0530586
ENSG00000166002.7	SMCO4	430.14	0.667527	0.266678	2.50312	0.0123105	0.0530595
ENSG00000258035.2	AC123567.2	5.31642	0.997932	0.398676	2.50311	0.0123106	0.0530595
ENSG00000175183.10	CSRP2	922.65	1.01835	0.406892	2.50275	0.0123233	0.0531079
ENSG00000119280.17	C1orf198	5124.28	0.558689	0.223269	2.50231	0.0123386	0.0531527
ENSG00000163472.19	TMEM79	578.86	0.552028	0.220612	2.50226	0.0123402	0.0531527
ENSG00000184730.11	APOBR	651.074	0.880072	0.351708	2.50228	0.0123396	0.0531527
ENSG00000198862.14	LTN1	1417.07	-0.556599	0.222431	-2.50235	0.0123373	0.0531527
ENSG00000230149.2	AL021707.3	3.92719	-0.795002	0.317716	-2.50224	0.012341	0.0531527
ENSG00000125817.8	CENPB	9259.06	0.5173	0.206749	2.50207	0.012347	0.0531719
ENSG00000251537.4	AC005324.3	1.56532	-1.21619	0.486128	-2.50179	0.0123566	0.0532073
ENSG00000243193.4	AC006387.1	0.701852	-1.06825	0.427017	-2.50165	0.0123617	0.0532226
ENSG00000105447.13	GRWD1	4471.74	0.448742	0.179393	2.50145	0.0123684	0.0532364
ENSG00000204001.9	LCN8	1.52987	2.61758	1.0464	2.5015	0.012367	0.0532364
ENSG00000214274.10	ANG	139.487	0.640016	0.25586	2.50143	0.0123693	0.0532364
ENSG00000087008.16	ACOX3	1189.86	0.390767	0.156222	2.50135	0.0123721	0.053242
ENSG00000239808.3	RN7SL255P	0.447604	-2.58024	1.03158	-2.50126	0.0123752	0.0532491
ENSG00000166582.10	CENPV	245.957	-0.884089	0.353471	-2.50116	0.0123787	0.0532578
ENSG00000167037.19	SGSM1	33.7102	1.05205	0.420641	2.50108	0.0123817	0.0532644
ENSG00000128645.15	HOXD1	29.8082	1.01487	0.40582	2.50079	0.0123916	0.0532883
ENSG00000137821.12	LRRC49	126.126	-0.768607	0.307338	-2.50085	0.0123894	0.0532883
ENSG00000162378.13	ZYG11B	1811.6	-0.434014	0.173549	-2.50081	0.0123908	0.0532883
ENSG00000233170.4	AC138356.2	40.3928	-0.615661	0.246218	-2.50047	0.012403	0.0533306
ENSG00000103494.15	RPGRIP1L	408.8	-0.449357	0.179715	-2.50039	0.0124057	0.0533363
ENSG00000124571.18	XPO5	5647	0.412102	0.16482	2.50032	0.0124081	0.05334
ENSG00000100814.18	CCNB1IP1	2495.15	0.587107	0.234819	2.50026	0.0124104	0.0533427
ENSG00000170919.16	TPT1-AS1	717.588	-0.560546	0.224199	-2.50022	0.0124117	0.0533427
ENSG00000163347.6	CLDN1	1126.78	-1.41813	0.567218	-2.50015	0.012414	0.0533466
ENSG00000261305.2	AC005586.2	15.3836	1.76807	0.707296	2.49976	0.0124277	0.053399
ENSG00000120738.8	EGR1	9479.33	-0.902837	0.36118	-2.49969	0.0124303	0.0534039
ENSG00000254343.2	AC091563.1	70.7813	-0.845653	0.338326	-2.49952	0.0124361	0.0534224
ENSG00000226549.3	SCDP1	4.85242	1.08331	0.433426	2.49941	0.01244	0.0534329
ENSG00000177432.8	NAP1L5	329.143	-0.818955	0.327678	-2.49927	0.0124451	0.0534371
ENSG00000205810.9	KLRC3	2.51152	-1.37778	0.551275	-2.49926	0.0124454	0.0534371
ENSG00000244119.1	PDCL3P4	24.9735	-0.931719	0.372798	-2.49926	0.0124454	0.0534371
ENSG00000100100.13	PIK3IP1	1294.96	0.732995	0.293301	2.49913	0.01245	0.0534504
ENSG00000178146.9	AL672207.1	23.1586	0.687979	0.275322	2.49881	0.0124611	0.0534865
ENSG00000187446.12	CHP1	9554.84	0.449298	0.179805	2.4988	0.0124613	0.0534865
ENSG00000255142.1	AP006621.2	11.7883	-0.729761	0.292141	-2.49797	0.0124907	0.053606
ENSG00000228224.3	NACAP1	15.4389	0.51199	0.204977	2.49779	0.012497	0.0536142
ENSG00000229816.1	DDX50P1	6.5153	-0.736398	0.294818	-2.4978	0.0124966	0.0536142
ENSG00000260456.7	C16orf95	37.0421	0.573997	0.229798	2.49783	0.0124955	0.0536142
ENSG00000246898.1	LINC00920	589.325	-0.755862	0.302648	-2.49749	0.0125076	0.0536532
ENSG00000168564.6	CDKN2AIP	862.511	-0.461041	0.18464	-2.49698	0.0125256	0.0537179
ENSG00000225334.3	AL391811.1	19.9216	-1.20943	0.484354	-2.497	0.0125249	0.0537179
ENSG00000144647.6	POMGNT2	1852.26	0.50216	0.201146	2.49649	0.012543	0.0537738
ENSG00000175221.15	MED16	3881.19	0.548257	0.219607	2.49653	0.0125415	0.0537738
ENSG00000226754.2	AL606760.1	32.5059	-0.542812	0.217431	-2.49648	0.0125431	0.0537738
ENSG00000100926.15	TM9SF1	199.48	0.29939	0.119935	2.49627	0.0125507	0.0537805
ENSG00000131375.10	CAPN7	1420.56	-0.350725	0.140499	-2.49629	0.0125501	0.0537805
ENSG00000141837.21	CACNA1A	158.297	0.93156	0.373191	2.4962	0.0125532	0.0537805
ENSG00000161956.13	SENP3	779.566	0.335633	0.134451	2.49632	0.012549	0.0537805
ENSG00000214013.9	GANC	1429.86	0.489618	0.196149	2.49616	0.0125547	0.0537805
ENSG00000237212.2	AL449403.1	14.1677	-1.87221	0.749968	-2.49638	0.0125467	0.0537805
ENSG00000249767.1	ENPP7P10	0.681716	1.73359	0.694506	2.49615	0.0125551	0.0537805
ENSG00000136869.16	TLR4	735.485	-0.806316	0.323056	-2.49591	0.0125636	0.0538107
ENSG00000225840.2	AC010970.1	6.33205	1.51761	0.60806	2.49582	0.0125668	0.0538181
ENSG00000284685.1	AC009093.10	2.48035	1.47626	0.591529	2.49567	0.0125719	0.0538337
ENSG00000105325.15	FZR1	3794	0.451042	0.18075	2.49539	0.012582	0.0538703
ENSG00000284418.2	AL391117.1	3.93165	-2.38672	0.956501	-2.49526	0.0125863	0.0538826
ENSG00000232531.3	AC027612.3	1.64353	-0.92301	0.369956	-2.49492	0.0125987	0.0539293
ENSG00000283757.1	AL031686.1	2.87824	-1.93812	0.776874	-2.49476	0.0126041	0.0539459
ENSG00000065154.12	OAT	5090.31	0.414638	0.166211	2.49464	0.0126085	0.053954
ENSG00000172179.12	PRL	5.04715	1.70328	0.682778	2.49463	0.012609	0.053954
ENSG00000173681.16	BCLAF3	403.476	-0.434897	0.174343	-2.49449	0.0126139	0.0539689
ENSG00000265217.2	AC090358.1	1.44995	3.00172	1.20345	2.49426	0.0126219	0.0539964
ENSG00000174992.8	ZG16	0.424209	-1.75094	0.702048	-2.49405	0.0126295	0.0540228
ENSG00000100129.18	EIF3L	11330.3	0.492834	0.197624	2.4938	0.0126385	0.0540465
ENSG00000163666.10	HESX1	43.7148	-0.624762	0.250537	-2.49369	0.0126422	0.0540465
ENSG00000198590.12	C3orf35	27.7782	-0.6581	0.263897	-2.49377	0.0126393	0.0540465
ENSG00000267515.1	AP001029.3	1.35475	-0.992002	0.397801	-2.49372	0.0126414	0.0540465
ENSG00000279145.2	AC011912.1	22.5599	-0.799261	0.320514	-2.49368	0.0126425	0.0540465
ENSG00000154719.14	MRPL39	984.806	0.351257	0.140868	2.49352	0.0126484	0.0540654
ENSG00000189159.16	JPT1	3705.39	0.511267	0.205065	2.49319	0.0126602	0.0541092
ENSG00000286638.1		2.65368	-1.05928	0.424907	-2.49297	0.0126681	0.0541366
ENSG00000116406.19	EDEM3	2379.17	-0.566865	0.227396	-2.49285	0.0126722	0.0541413
ENSG00000134248.14	LAMTOR5	2740.01	0.365927	0.146789	2.49288	0.0126712	0.0541413
ENSG00000127743.6	IL17B	37.9703	1.25289	0.502629	2.49268	0.0126785	0.0541618
ENSG00000243550.3	LINC01214	1.52646	3.52216	1.41307	2.49256	0.0126824	0.0541685
ENSG00000277692.1	AL121583.1	4.68123	-0.871019	0.349449	-2.49255	0.012683	0.0541685
ENSG00000239494.2	RN7SL333P	3.09909	-0.923417	0.370497	-2.49237	0.0126893	0.0541827
ENSG00000239884.3	RN7SL608P	2.76867	-0.761937	0.305707	-2.49238	0.012689	0.0541827
ENSG00000219626.9	FAM228B	145.627	-0.496312	0.199153	-2.49212	0.0126983	0.0542146
ENSG00000116254.18	CHD5	10.3537	0.862772	0.346216	2.492	0.0127024	0.0542195
ENSG00000135443.8	KRT85	0.84323	2.2987	0.922428	2.49201	0.0127023	0.0542195
ENSG00000272954.1	AP000553.2	1.95762	-0.988629	0.396752	-2.4918	0.0127096	0.0542438
ENSG00000168000.14	BSCL2	131.737	0.533893	0.214318	2.49113	0.0127338	0.0543406
ENSG00000103222.20	ABCC1	3624.41	0.550005	0.220793	2.49104	0.012737	0.0543478
ENSG00000141526.17	SLC16A3	4189.97	0.920432	0.369515	2.49092	0.0127414	0.0543601
ENSG00000211751.9	TRBC1	1028.19	1.21033	0.48595	2.49064	0.0127512	0.0543957
ENSG00000119396.11	RAB14	5355.76	-0.311533	0.125099	-2.4903	0.0127637	0.0544424
ENSG00000271978.1	AL359643.2	16.5347	-0.706897	0.283867	-2.49024	0.0127658	0.0544451
ENSG00000076770.14	MBNL3	901.423	-0.808695	0.324769	-2.49006	0.0127722	0.0544499
ENSG00000114503.11	NCBP2	4444.06	-0.288778	0.115976	-2.48997	0.0127753	0.0544499
ENSG00000227411.1	BAATP1	0.567657	-2.81983	1.13245	-2.49002	0.0127737	0.0544499
ENSG00000231367.6	AC011247.1	25.8292	1.12694	0.452576	2.49006	0.0127723	0.0544499
ENSG00000235078.1	AC231981.1	12.1164	-0.522678	0.209915	-2.48995	0.0127759	0.0544499
ENSG00000271576.1	AL359504.2	62.68	-0.701578	0.281749	-2.49008	0.0127714	0.0544499
ENSG00000225879.2	AL109924.1	0.937442	-1.77687	0.713675	-2.48974	0.0127836	0.0544762
ENSG00000175155.11	YPEL2	805.939	-0.535437	0.215073	-2.48956	0.0127901	0.0544909
ENSG00000228677.1	TTC3-AS1	1.10023	-0.965292	0.387731	-2.48959	0.012789	0.0544909
ENSG00000165194.15	PCDH19	31.2903	-1.05344	0.423157	-2.48947	0.0127935	0.0544992
ENSG00000138078.16	PREPL	2342.09	-0.437136	0.175611	-2.48923	0.0128022	0.0545297
ENSG00000160445.11	ZER1	4055.06	0.469473	0.188608	2.48915	0.0128049	0.0545348
ENSG00000113595.15	TRIM23	617.329	-0.522534	0.209937	-2.48901	0.0128099	0.0545499
ENSG00000264012.1	AC091588.1	0.401183	-1.64861	0.662404	-2.48883	0.0128165	0.0545714
ENSG00000143093.15	STRIP1	2394.92	0.285375	0.114665	2.48876	0.0128188	0.0545718
ENSG00000167985.7	SDHAF2	508.76	0.342005	0.137421	2.48874	0.0128196	0.0545718
ENSG00000267532.5	MIR497HG	3.55482	-1.02199	0.410658	-2.48867	0.0128221	0.054576
ENSG00000245213.7	AC105285.1	31.4588	-0.653262	0.262518	-2.48845	0.0128302	0.0545976
ENSG00000283227.1	SPRR5	2.67816	4.49009	1.80435	2.48847	0.0128293	0.0545976
ENSG00000084674.15	APOB	8.32333	2.00394	0.805428	2.48804	0.0128449	0.0546536
ENSG00000274501.1	AL121845.4	3.08669	-0.830443	0.333785	-2.48796	0.0128479	0.0546603
ENSG00000225094.3	SETP20	2.16729	-0.754586	0.303302	-2.4879	0.0128498	0.0546619
ENSG00000231395.1	ARL4AP4	1.34766	-0.954003	0.383486	-2.48771	0.0128568	0.0546788
ENSG00000237897.2	AL512844.2	1.05902	-1.8987	0.763227	-2.48773	0.0128562	0.0546788
ENSG00000261367.1	AC012645.2	0.579362	-1.12378	0.451749	-2.48762	0.0128602	0.0546869
ENSG00000131669.10	NINJ1	7719.37	0.668806	0.268862	2.48754	0.012863	0.0546922
ENSG00000233396.8	LINC01719	36.3957	-0.833472	0.335078	-2.48739	0.0128683	0.0547019
ENSG00000287502.1		2.35175	-0.705808	0.283749	-2.48743	0.0128668	0.0547019
ENSG00000162747.12	FCGR3B	30.906	1.11835	0.449707	2.48685	0.012888	0.0547794
ENSG00000214553.10	LRRC37A11P	9.34201	-1.21909	0.49027	-2.48658	0.0128979	0.0548148
ENSG00000145002.12	FAM86B2	9.4948	0.925671	0.372291	2.48642	0.0129036	0.0548287
ENSG00000152683.14	SLC30A6	1611.82	-0.357169	0.143649	-2.4864	0.0129042	0.0548287
ENSG00000175730.8	BAK1P1	11.421	0.550783	0.221536	2.4862	0.0129114	0.0548529
ENSG00000237074.2	AL596218.1	4.80321	-1.71023	0.688028	-2.4857	0.0129298	0.0549247
ENSG00000166140.17	ZFYVE19	1474.19	0.380176	0.152964	2.48539	0.012941	0.0549658
ENSG00000246145.1	RRS1-AS1	4.53236	-0.851013	0.342413	-2.48534	0.0129428	0.0549671
ENSG00000279529.1	AC008764.8	36.4795	-0.531524	0.213911	-2.4848	0.0129626	0.0550447
ENSG00000188064.10	WNT7B	62.6047	1.66004	0.668137	2.48458	0.0129704	0.0550692
ENSG00000234818.1	AC007314.1	1.36782	-1.37335	0.552755	-2.48455	0.0129714	0.0550692
ENSG00000135355.4	GJA10	0.713626	2.32191	0.934589	2.48442	0.0129763	0.0550837
ENSG00000276945.1	AC008498.1	6.15833	-0.876569	0.352836	-2.48435	0.0129789	0.0550879
ENSG00000100883.13	SRP54	2858.41	0.251111	0.101084	2.48418	0.0129852	0.0551083
ENSG00000240083.2	RPS3AP22	0.431924	-1.27665	0.513924	-2.48411	0.0129874	0.0551112
ENSG00000232892.1	AL499616.1	0.862657	-2.22585	0.896123	-2.48387	0.0129962	0.0551358
ENSG00000260261.2	AC124944.3	49.0494	-0.67714	0.272611	-2.4839	0.0129951	0.0551358
ENSG00000287261.1		33.7535	0.62299	0.250827	2.48374	0.013001	0.0551496
ENSG00000132669.13	RIN2	1413.35	-0.71363	0.28734	-2.48357	0.0130073	0.055153
ENSG00000160469.17	BRSK1	888.027	-0.902799	0.363498	-2.48365	0.0130045	0.055153
ENSG00000173928.4	SWSAP1	180.601	0.467236	0.188132	2.48355	0.0130079	0.055153
ENSG00000179761.12	PIPOX	52.6392	0.719317	0.28963	2.48357	0.0130072	0.055153
ENSG00000177239.15	MAN1B1	6182.28	0.451349	0.181742	2.48346	0.0130112	0.0551606
ENSG00000141219.15	C17orf80	892.075	-0.390034	0.15709	-2.48287	0.0130328	0.0552457
ENSG00000231171.4	LINC01098	3.64997	-2.13848	0.86135	-2.48271	0.0130389	0.0552651
ENSG00000129625.13	REEP5	6088.59	0.324488	0.130717	2.48237	0.013051	0.0553035
ENSG00000253687.1	AC008456.1	2.4998	-1.10067	0.443393	-2.48239	0.0130504	0.0553035
ENSG00000157542.11	KCNJ6	8.72019	-1.1697	0.471296	-2.48188	0.013069	0.0553733
ENSG00000227933.1	AL357874.1	1.72674	-1.03425	0.416788	-2.48149	0.0130834	0.0554279
ENSG00000100281.14	HMGXB4	1499.65	-0.42708	0.17211	-2.48143	0.0130857	0.055431
ENSG00000116863.11	ADPRHL2	2859.43	0.36899	0.148712	2.48125	0.0130924	0.0554528
ENSG00000138653.10	NDST4	1.06738	-2.69599	1.08666	-2.48099	0.0131018	0.05548
ENSG00000251056.1	ANKRD20A17P	4.73089	-1.72272	0.694367	-2.481	0.0131016	0.05548
ENSG00000166435.15	XRRA1	630.715	0.558582	0.225165	2.48077	0.0131099	0.0555078
ENSG00000135916.16	ITM2C	12456.7	-0.598567	0.24134	-2.48019	0.0131314	0.0555711
ENSG00000169682.18	SPNS1	28.6543	-0.564178	0.227477	-2.48015	0.0131325	0.0555711
ENSG00000222012.1	AC005481.1	3.47464	1.72444	0.695291	2.48018	0.0131317	0.0555711
ENSG00000260337.4	AC091544.4	6.78931	-1.47697	0.595494	-2.48024	0.0131292	0.0555711
ENSG00000287988.1		0.61246	-2.79413	1.12656	-2.48022	0.0131301	0.0555711
ENSG00000245479.3	LINC01585	6.10004	0.99956	0.403071	2.47986	0.0131435	0.0556108
ENSG00000131037.15	EPS8L1	759.795	0.787773	0.317691	2.47968	0.01315	0.0556319
ENSG00000275183.2	LENG9	396.775	0.615807	0.248369	2.47941	0.0131601	0.0556683
ENSG00000287316.1		1.95407	1.79427	0.723735	2.47918	0.0131683	0.0556965
ENSG00000170608.3	FOXA3	16.9859	-1.48934	0.600777	-2.47903	0.0131741	0.0557144
ENSG00000235055.3	AL157407.1	0.793934	2.14062	0.863585	2.47876	0.013184	0.0557495
ENSG00000262188.2	LINC01978	9.53504	-1.16265	0.469059	-2.47868	0.0131871	0.0557562
ENSG00000167967.16	E4F1	1683.79	0.371635	0.149949	2.4784	0.0131972	0.0557925
ENSG00000230751.1	AC007036.2	1.26383	1.60582	0.64794	2.47835	0.0131991	0.0557939
ENSG00000264232.2	LINC01916	0.692871	-4.22565	1.70506	-2.47831	0.0132008	0.0557945
ENSG00000137992.14	DBT	1035.84	-0.491796	0.198461	-2.47805	0.0132102	0.0558278
ENSG00000266680.1	AL135905.1	60.1663	0.758541	0.306116	2.47795	0.0132139	0.0558372
ENSG00000222011.9	FAM185A	181.155	-0.353731	0.142769	-2.47765	0.0132251	0.0558741
ENSG00000275896.6	PRSS2	1.98429	1.94355	0.784437	2.47763	0.0132257	0.0558741
ENSG00000279447.1	AL118508.4	1.67637	-0.895746	0.36154	-2.47759	0.0132274	0.0558747
ENSG00000119778.15	ATAD2B	521.626	-0.431313	0.174092	-2.4775	0.0132308	0.0558752
ENSG00000132680.11	KHDC4	2016.03	-0.363957	0.146903	-2.47754	0.0132292	0.0558752
ENSG00000244627.5	Z98749.2	60.3111	-0.496193	0.200283	-2.47746	0.0132322	0.0558752
ENSG00000132000.13	PODNL1	386.533	-1.2284	0.495848	-2.47737	0.0132356	0.0558832
ENSG00000086065.14	CHMP5	2706.75	-0.431322	0.174111	-2.47728	0.0132388	0.0558902
ENSG00000183911.7	RPL21P132	1.38579	-0.825489	0.333264	-2.47698	0.01325	0.0559308
ENSG00000138663.9	COPS4	1637.97	-0.296862	0.119861	-2.47672	0.0132598	0.0559656
ENSG00000108510.10	MED13	2983.64	-0.457587	0.184772	-2.4765	0.0132679	0.0559868
ENSG00000167394.13	ZNF668	295.095	0.401722	0.162214	2.4765	0.0132677	0.0559868
ENSG00000279278.1	AC245060.6	55.0964	-0.731158	0.295252	-2.47639	0.013272	0.0559978
ENSG00000016402.13	IL20RA	24.2665	1.54573	0.624289	2.47599	0.0132868	0.0560534
ENSG00000157404.16	KIT	7123.23	1.33501	0.539258	2.47564	0.0132997	0.0560886
ENSG00000253220.2	AC084116.1	0.884591	-2.44312	0.986838	-2.47571	0.0132972	0.0560886
ENSG00000285996.1		6.27549	-0.855189	0.345438	-2.47566	0.0132989	0.0560886
ENSG00000181234.9	TMEM132C	15.0868	2.00888	0.811503	2.4755	0.0133049	0.0561037
ENSG00000149657.20	LSM14B	3555.6	0.291424	0.117746	2.47503	0.0133227	0.0561722
ENSG00000185198.12	PRSS57	1.62268	1.35495	0.547473	2.47492	0.0133265	0.0561819
ENSG00000168734.14	PKIG	3290.26	-0.502519	0.20306	-2.47473	0.0133339	0.0562053
ENSG00000243795.1	LINC02044	8.53987	-0.73525	0.297108	-2.47469	0.0133352	0.0562053
ENSG00000180867.11	PDIA3P1	241.337	-0.42978	0.173682	-2.47452	0.0133417	0.0562187
ENSG00000220685.3	AL139094.1	9.0421	-0.643692	0.260132	-2.47448	0.013343	0.0562187
ENSG00000228636.3	AL157401.1	3.50382	-2.41319	0.975213	-2.47453	0.0133412	0.0562187
ENSG00000240303.8	ACAD11	14.9778	-0.610174	0.246602	-2.47433	0.0133486	0.0562359
ENSG00000250130.1	AC090519.1	5.02694	-0.948222	0.383263	-2.47408	0.0133582	0.0562695
ENSG00000279148.1	AC126474.1	15.8303	-0.754968	0.305221	-2.47351	0.0133793	0.0563522
ENSG00000237510.7	GPAT2P1	7.81401	1.76405	0.71325	2.47325	0.0133889	0.056386
ENSG00000174844.14	DNAH12	8.32556	-0.922331	0.372961	-2.47299	0.0133987	0.0564204
ENSG00000147443.13	DOK2	770.361	0.909436	0.367811	2.47257	0.0134147	0.0564798
ENSG00000234614.1	AL450992.2	34.5234	0.894298	0.361699	2.47249	0.0134175	0.0564798
ENSG00000251396.7	LINC01301	51.4139	0.688789	0.27858	2.4725	0.0134171	0.0564798
ENSG00000227242.4	NBPF13P	9.20426	-1.52354	0.61621	-2.47244	0.0134193	0.0564812
ENSG00000231381.2	RNF2P1	1.39959	-1.26933	0.513427	-2.47228	0.0134255	0.0565005
ENSG00000275801.1	AL121985.3	2.73713	1.91284	0.77374	2.47221	0.0134282	0.0565054
ENSG00000115677.17	HDLBP	42021.2	0.340532	0.137747	2.47215	0.0134301	0.056507
ENSG00000274749.1	KRTAP7-1	0.800137	2.80799	1.13592	2.472	0.0134359	0.0565249
ENSG00000169241.19	SLC50A1	2734.12	0.424104	0.171574	2.47184	0.0134419	0.0565419
ENSG00000188883.5	KLRG2	8.08154	1.168	0.472527	2.47181	0.0134431	0.0565419
ENSG00000278000.1	AC139100.2	19.7315	-0.735319	0.297559	-2.47117	0.0134671	0.0566361
ENSG00000268438.1	BNIP3P27	2.21242	-1.00312	0.405955	-2.47102	0.0134729	0.0566541
ENSG00000268902.3	CSAG2	17.2012	-2.01874	0.817005	-2.4709	0.0134773	0.056666
ENSG00000280149.1	AC004877.2	38.4363	-0.563305	0.227991	-2.47073	0.0134838	0.0566868
ENSG00000136709.12	WDR33	3430.98	-0.159049	0.0643797	-2.47049	0.0134928	0.0567164
ENSG00000184478.7	OR56A3	1.63983	-2.72305	1.10224	-2.47046	0.013494	0.0567164
ENSG00000047617.15	ANO2	29.7372	0.908898	0.367964	2.47007	0.0135087	0.0567387
ENSG00000105738.11	SIPA1L3	2196.74	0.460869	0.18657	2.47021	0.0135032	0.0567387
ENSG00000112081.17	SRSF3	10554.8	-0.286386	0.11594	-2.47012	0.0135067	0.0567387
ENSG00000184524.6	CEND1	72.4596	1.1549	0.46754	2.47017	0.0135047	0.0567387
ENSG00000198464.14	ZNF480	679.591	-0.434497	0.175902	-2.47011	0.0135071	0.0567387
ENSG00000262406.3	MMP12	189.866	1.41246	0.571803	2.47019	0.0135041	0.0567387
ENSG00000125046.15	SSUH2	132.012	-1.2473	0.504985	-2.46996	0.0135126	0.0567421
ENSG00000143303.12	RRNAD1	1464.99	0.445384	0.180319	2.46998	0.0135122	0.0567421
ENSG00000228242.6	AC093495.1	38.4343	-0.632623	0.256138	-2.46985	0.0135169	0.0567534
ENSG00000243943.10	ZNF512	1286.73	-0.361447	0.146346	-2.46981	0.0135185	0.0567534
ENSG00000065268.11	WDR18	2518.45	0.502139	0.203364	2.46916	0.013543	0.0568036
ENSG00000071246.11	VASH1	1151.66	-0.66645	0.269885	-2.46938	0.0135346	0.0568036
ENSG00000080822.17	CLDND1	2487.58	-0.398839	0.161511	-2.46943	0.0135328	0.0568036
ENSG00000181467.5	RAP2B	5493.08	0.389283	0.157657	2.46917	0.0135426	0.0568036
ENSG00000256806.6	C17orf100	164.021	-0.481927	0.195174	-2.46922	0.0135408	0.0568036
ENSG00000281021.1	AL078581.3	2.08999	-0.963897	0.390367	-2.46921	0.0135411	0.0568036
ENSG00000283611.2	AL357140.4	0.578184	-1.22935	0.497848	-2.46933	0.0135364	0.0568036
ENSG00000287083.1		0.973807	2.12976	0.862494	2.4693	0.0135378	0.0568036
ENSG00000088320.4	REM1	66.0656	-0.979131	0.39657	-2.469	0.0135491	0.0568227
ENSG00000131779.11	PEX11B	1797.69	0.311051	0.125988	2.46889	0.0135532	0.0568335
ENSG00000147679.12	UTP23	871.94	-0.512182	0.207462	-2.4688	0.0135568	0.056842
ENSG00000145358.6	DDIT4L	240.437	-1.3469	0.545578	-2.46875	0.0135585	0.0568423
ENSG00000136378.15	ADAMTS7	786.43	-0.788487	0.319415	-2.46854	0.0135666	0.0568633
ENSG00000228010.6	AC073343.2	11.2468	-0.73636	0.298297	-2.46854	0.0135664	0.0568633
ENSG00000182771.19	GRID1	106.203	0.895698	0.362961	2.46775	0.0135964	0.0569818
ENSG00000159885.14	ZNF222	107.71	-0.400015	0.162136	-2.46717	0.0136187	0.0570686
ENSG00000109787.13	KLF3	2209.27	0.327718	0.132835	2.46711	0.013621	0.0570715
ENSG00000130224.15	LRCH2	159.642	-1.34675	0.545918	-2.46694	0.0136272	0.0570908
ENSG00000197563.11	PIGN	1518.96	-0.406033	0.164603	-2.46674	0.013635	0.0571171
ENSG00000272969.1	AC024243.1	4.5266	-0.687907	0.278922	-2.4663	0.0136515	0.0571796
ENSG00000228590.2	AC007381.1	5.91752	1.37997	0.559611	2.46594	0.0136653	0.0572308
ENSG00000103710.11	RASL12	241.718	-0.636221	0.25801	-2.46587	0.013668	0.057231
ENSG00000232149.1	FERP1	1.43974	-0.81468	0.330384	-2.46586	0.0136685	0.057231
ENSG00000260776.6	AC104758.3	2.50624	-1.45649	0.590724	-2.46561	0.0136781	0.0572586
ENSG00000264083.1	AC005899.1	0.809602	-1.19812	0.485932	-2.4656	0.0136783	0.0572586
ENSG00000259821.1	AC018845.1	1.08483	2.13889	0.867524	2.46551	0.013682	0.0572673
ENSG00000286018.1		22.9505	-0.720875	0.292394	-2.46543	0.0136851	0.0572737
ENSG00000236095.1	AL807757.2	2.36524	-0.820271	0.332753	-2.46511	0.0136973	0.0573181
ENSG00000254648.1	AP000911.2	4.64626	-1.03743	0.420892	-2.46484	0.0137076	0.0573548
ENSG00000279118.1	AC093535.2	110.246	-0.890461	0.361294	-2.46464	0.013715	0.0573789
ENSG00000110169.11	HPX	23.5926	-0.904595	0.367073	-2.46435	0.0137263	0.0574197
ENSG00000197779.15	ZNF81	502.093	-0.392996	0.159478	-2.46427	0.0137295	0.0574263
ENSG00000205544.4	TMEM256	232.796	0.503984	0.20455	2.46386	0.0137448	0.0574839
ENSG00000224629.1	AC004975.1	2.1339	-0.919666	0.37334	-2.46335	0.0137647	0.0575604
ENSG00000257596.1	AC078778.1	14.6848	-0.716874	0.291052	-2.46305	0.0137761	0.0576016
ENSG00000177511.6	ST8SIA3	0.811713	1.95962	0.795635	2.46296	0.0137796	0.0576094
ENSG00000068394.11	GPKOW	1578.35	0.276366	0.112213	2.46286	0.0137832	0.057618
ENSG00000134453.16	RBM17	2672.28	0.254431	0.103309	2.46282	0.013785	0.0576186
ENSG00000239649.3	MYADML	2.41339	1.23775	0.502636	2.46252	0.0137964	0.0576529
ENSG00000286071.1		2.89279	-0.751154	0.305033	-2.46253	0.0137959	0.0576529
ENSG00000249697.1	AC034245.1	0.403706	-2.5553	1.03771	-2.46245	0.0137992	0.0576583
ENSG00000115155.19	OTOF	46.2294	1.04965	0.42629	2.46229	0.0138052	0.0576764
ENSG00000147799.11	ARHGAP39	2340.77	0.707659	0.287422	2.46209	0.013813	0.0577027
ENSG00000131051.24	RBM39	7752.47	-0.302012	0.122672	-2.46194	0.013819	0.0577207
ENSG00000165271.17	NOL6	4983.01	0.430687	0.174959	2.46165	0.01383	0.0577537
ENSG00000184916.9	JAG2	1592.62	0.74111	0.301058	2.46169	0.0138286	0.0577537
ENSG00000133874.2	RNF122	713.105	0.650888	0.264419	2.46158	0.0138328	0.0577582
ENSG00000149050.10	ZNF214	34.6291	-1.00357	0.407707	-2.4615	0.0138356	0.0577582
ENSG00000254461.1	AP001107.4	8.70557	-0.70631	0.286943	-2.4615	0.0138359	0.0577582
ENSG00000283268.1	TEX54	0.6315	-1.08969	0.442715	-2.46137	0.0138408	0.0577719
ENSG00000168884.15	TNIP2	2158.52	0.323738	0.131532	2.46129	0.0138437	0.0577775
ENSG00000270292.1	AC079880.2	1.8549	-0.965362	0.392225	-2.46124	0.0138456	0.0577789
ENSG00000255020.1	AF131216.3	4.4779	1.82409	0.741162	2.46112	0.0138505	0.0577924
ENSG00000265095.1	FTLP12	7.37314	1.45256	0.590217	2.46107	0.0138523	0.0577935
ENSG00000263786.1	AC022211.1	2.79338	-0.844085	0.342985	-2.461	0.013855	0.0577982
ENSG00000198443.6	KRTAP4-1	1.8792	2.36004	0.95914	2.46058	0.0138712	0.0578522
ENSG00000235584.3	AC008268.1	0.967176	2.54425	1.03399	2.46061	0.0138702	0.0578522
ENSG00000138180.16	CEP55	1149.1	0.579134	0.235391	2.46031	0.0138817	0.0578628
ENSG00000167646.14	DNAAF3	46.8414	0.866148	0.352041	2.46036	0.0138797	0.0578628
ENSG00000183010.17	PYCR1	3658.59	0.577863	0.234863	2.46043	0.0138772	0.0578628
ENSG00000196787.3	HIST1H2AG	103.462	-0.773667	0.314443	-2.46044	0.0138768	0.0578628
ENSG00000198160.15	MIER1	1368.66	-0.515548	0.209545	-2.46032	0.0138812	0.0578628
ENSG00000272886.6	DCP1A	1585.85	-0.377011	0.153242	-2.46024	0.0138844	0.0578674
ENSG00000101972.19	STAG2	4408.59	-0.505357	0.205439	-2.45989	0.0138981	0.0579061
ENSG00000157349.17	DDX19B	668.045	0.317292	0.128987	2.45988	0.0138985	0.0579061
ENSG00000211710.3	TRBV4-1	20.2832	1.42962	0.581156	2.45996	0.0138953	0.0579061
ENSG00000164776.10	PHKG1	41.7294	-0.640589	0.260425	-2.45978	0.0139023	0.0579088
ENSG00000244128.7	LINC01322	10.0969	-1.95615	0.79525	-2.45979	0.0139017	0.0579088
ENSG00000167674.15	HDGFL2	4533.87	0.409949	0.166668	2.45968	0.0139063	0.0579185
ENSG00000223745.8	CCDC18-AS1	327.174	-0.650904	0.264647	-2.45952	0.0139124	0.0579306
ENSG00000262115.1	AC027601.2	3.7998	-0.697313	0.283516	-2.45952	0.0139123	0.0579306
ENSG00000077463.15	SIRT6	1377.29	0.434028	0.176492	2.45919	0.0139253	0.0579777
ENSG00000144747.17	TMF1	1465.71	-0.594463	0.241749	-2.459	0.0139323	0.0579969
ENSG00000177548.13	RABEP2	1651.5	0.501015	0.203749	2.45898	0.0139331	0.0579969
ENSG00000275910.1	AC138932.5	6.33868	-0.795329	0.323451	-2.45889	0.0139369	0.058006
ENSG00000142798.20	HSPG2	21380.8	0.662803	0.26961	2.45838	0.0139567	0.0580817
ENSG00000269378.1	ITGB1P1	21.6141	-0.781543	0.317917	-2.45832	0.0139587	0.0580835
ENSG00000163814.8	CDCP1	1469.92	-1.26856	0.516046	-2.45822	0.0139626	0.0580864
ENSG00000236091.1	LINC02243	2.18344	1.51516	0.616358	2.45824	0.0139618	0.0580864
ENSG00000159217.10	IGF2BP1	154.451	1.5271	0.621251	2.4581	0.0139676	0.0581004
ENSG00000244124.1	ATP1B3-AS1	7.53325	-0.860632	0.350128	-2.45805	0.0139695	0.0581016
ENSG00000259248.7	USP3-AS1	14.0495	-0.710001	0.288868	-2.45788	0.0139762	0.0581229
ENSG00000184697.7	CLDN6	4.81628	1.01198	0.411767	2.45765	0.0139848	0.0581519
ENSG00000136450.13	SRSF1	2497.56	-0.272555	0.110914	-2.45734	0.0139968	0.0581955
ENSG00000001629.10	ANKIB1	2682.07	-0.482351	0.196302	-2.45719	0.0140027	0.058213
ENSG00000171503.12	ETFDH	751.385	-0.333855	0.135871	-2.45715	0.0140046	0.0582144
ENSG00000133302.13	SLF1	420.414	-0.471898	0.192064	-2.45699	0.0140107	0.0582265
ENSG00000179163.12	FUCA1	3239.76	0.692964	0.282036	2.45701	0.0140098	0.0582265
ENSG00000152207.7	CYSLTR2	345.71	1.36699	0.556424	2.45674	0.0140203	0.0582596
ENSG00000167272.11	POP5	1224.77	0.330858	0.134686	2.45651	0.0140293	0.0582903
ENSG00000127586.17	CHTF18	1468.89	0.554036	0.225553	2.45634	0.0140359	0.0583108
ENSG00000066136.20	NFYC	3401.66	0.320206	0.130368	2.45618	0.0140425	0.0583316
ENSG00000125089.17	SH3TC1	2625.13	0.834472	0.33975	2.45613	0.0140441	0.0583316
ENSG00000198301.12	SDAD1	2736.55	-0.301415	0.122728	-2.45596	0.0140508	0.058353
ENSG00000287335.1		8.65304	1.22305	0.498001	2.45592	0.0140526	0.0583536
ENSG00000071894.17	CPSF1	7205.57	0.433593	0.176577	2.45555	0.0140669	0.0584064
ENSG00000244723.3	ASLP1	5.0833	-0.744082	0.303073	-2.45512	0.0140836	0.058469
ENSG00000287248.1		0.597228	-2.50441	1.02011	-2.45503	0.0140872	0.0584773
ENSG00000140527.15	WDR93	24.3071	-0.693302	0.282418	-2.45488	0.0140932	0.0584889
ENSG00000204577.11	LILRB3	423.599	0.889601	0.36238	2.45488	0.014093	0.0584889
ENSG00000253500.6	AF121898.1	5.50551	1.97583	0.804924	2.45467	0.0141012	0.0585154
ENSG00000036257.13	CUL3	2158.1	-0.394255	0.16064	-2.45427	0.0141172	0.0585749
ENSG00000272196.2	HIST2H2AA4	0.987272	-1.32341	0.539237	-2.45422	0.0141192	0.0585765
ENSG00000272549.1	LINC02538	4.55146	1.61293	0.657298	2.45387	0.0141328	0.0586261
ENSG00000153391.16	INO80C	482.194	0.385056	0.156938	2.45355	0.0141455	0.0586722
ENSG00000169047.5	IRS1	1688.04	0.6824	0.278145	2.45339	0.0141515	0.0586904
ENSG00000197019.5	SERTAD1	1169.39	0.53237	0.216999	2.45333	0.0141539	0.0586935
ENSG00000156284.6	CLDN8	1.99171	2.89907	1.18181	2.45307	0.0141642	0.0587229
ENSG00000186812.13	ZNF397	1101.33	-0.474704	0.193513	-2.45309	0.0141636	0.0587229
ENSG00000175643.10	RMI2	915.088	0.441361	0.179928	2.45299	0.0141674	0.0587296
ENSG00000146242.9	TPBG	564.392	-0.870886	0.35508	-2.45265	0.0141808	0.0587783
ENSG00000287110.1		13.6916	-0.812752	0.331405	-2.45245	0.0141889	0.0588051
ENSG00000173077.16	2023-12-01	21.6415	1.2958	0.528444	2.4521	0.0142025	0.058848
ENSG00000271092.5	TMEM56-RWDD3	9.16991	-0.627512	0.255906	-2.45212	0.0142018	0.058848
ENSG00000075945.13	KIFAP3	2566.28	-0.411569	0.167856	-2.45192	0.0142096	0.0588639
ENSG00000151247.12	EIF4E	1251.68	-0.3871	0.157874	-2.45195	0.0142083	0.0588639
ENSG00000286838.1		1.84157	2.04258	0.833101	2.45178	0.0142152	0.0588803
ENSG00000214309.5	MBLAC1	157.52	0.605138	0.24683	2.45164	0.0142208	0.0588971
ENSG00000165801.10	ARHGEF40	9322.6	0.573117	0.23379	2.45142	0.0142294	0.0589241
ENSG00000228886.1	AL138963.1	1.1743	-0.932437	0.380371	-2.45139	0.0142306	0.0589241
ENSG00000259953.2	AL138756.1	146.568	-0.666067	0.271723	-2.45127	0.0142351	0.058936
ENSG00000119392.15	GLE1	2552.92	0.284363	0.116019	2.45101	0.0142456	0.0589725
ENSG00000122194.19	PLG	1.9914	3.12595	1.27547	2.45081	0.0142533	0.0589979
ENSG00000160223.17	ICOSLG	39.8911	0.980529	0.400153	2.45039	0.0142703	0.0590613
ENSG00000100031.19	GGT1	10.2979	1.25678	0.51297	2.45001	0.0142854	0.0591045
ENSG00000103245.14	NARFL	1575.41	0.433408	0.176901	2.45	0.0142856	0.0591045
ENSG00000233509.2	ZNF197-AS1	7.9633	-0.687514	0.280614	-2.45003	0.0142843	0.0591045
ENSG00000278389.1	AC099518.6	9.32179	-0.734942	0.299989	-2.4499	0.0142896	0.0591141
ENSG00000182175.14	RGMA	490.161	-1.07144	0.437389	-2.44963	0.0143002	0.0591514
ENSG00000170291.15	ELP5	2163.52	0.355172	0.144993	2.44959	0.014302	0.0591519
ENSG00000152128.13	TMEM163	1442.53	1.49698	0.611165	2.44939	0.01431	0.0591784
ENSG00000011465.18	DCN	5687.3	-0.946387	0.386393	-2.44929	0.0143139	0.0591868
ENSG00000120437.9	ACAT2	804.078	0.541021	0.220902	2.44915	0.0143195	0.0591868
ENSG00000125124.13	BBS2	1622.98	-0.447327	0.182641	-2.44921	0.0143172	0.0591868
ENSG00000162543.6	UBXN10	261.345	-1.08	0.440979	-2.44909	0.0143218	0.0591868
ENSG00000164266.11	SPINK1	29.5785	1.42114	0.580248	2.44919	0.0143178	0.0591868
ENSG00000237276.8	ANO7L1	105.282	0.809526	0.330537	2.44912	0.0143204	0.0591868
ENSG00000182704.8	TSKU	3628.19	0.793001	0.323848	2.44869	0.0143379	0.0592463
ENSG00000155657.28	TTN	289.735	-0.739073	0.301838	-2.44858	0.0143421	0.0592569
ENSG00000100207.20	TCF20	3567.45	0.430167	0.17569	2.44844	0.0143474	0.0592724
ENSG00000254510.2	AP001107.5	6.41397	1.04941	0.428625	2.44832	0.0143525	0.0592863
ENSG00000163681.16	SLMAP	1768.75	-0.407484	0.166437	-2.44827	0.0143544	0.0592874
ENSG00000213020.10	ZNF611	338.696	-0.469205	0.191653	-2.44821	0.0143569	0.0592909
ENSG00000127580.17	WDR24	1111.55	0.484618	0.197969	2.44795	0.0143671	0.0593265
ENSG00000286511.1		10.237	-0.976884	0.399075	-2.44787	0.0143703	0.0593331
ENSG00000073169.14	SELENOO	1255.39	0.45377	0.185387	2.44768	0.0143778	0.059357
ENSG00000143374.17	TARS2	3248.7	0.431505	0.176297	2.4476	0.0143812	0.0593644
ENSG00000171456.20	ASXL1	6702.32	0.386682	0.157993	2.44746	0.0143867	0.0593802
ENSG00000137207.12	YIPF3	9181.42	0.417936	0.170791	2.44706	0.0144028	0.0594398
ENSG00000257256.1	AC008147.1	0.609904	-1.32408	0.541126	-2.4469	0.0144093	0.0594599
ENSG00000134627.12	PIWIL4	70.9871	-0.680014	0.277917	-2.44682	0.0144122	0.0594653
ENSG00000169598.17	DFFB	370.16	-0.301973	0.123421	-2.44668	0.0144178	0.0594747
ENSG00000269967.1	AL136115.2	1.85586	-0.856227	0.349954	-2.44668	0.0144177	0.0594747
ENSG00000160953.16	MUM1	2468.55	0.373914	0.15284	2.44644	0.0144276	0.0595087
ENSG00000122852.15	SFTPA1	10.1867	3.70745	1.51548	2.44638	0.01443	0.0595118
ENSG00000273026.1	AL358472.3	18.5455	-0.505084	0.206484	-2.44611	0.0144406	0.0595485
ENSG00000104903.5	LYL1	469.254	0.775219	0.316928	2.44604	0.0144434	0.0595532
ENSG00000127399.15	LRRC61	436.593	1.23223	0.503794	2.4459	0.014449	0.0595643
ENSG00000264705.1	AC090337.1	1.32173	-1.32453	0.54153	-2.44589	0.0144493	0.0595643
ENSG00000279207.1	AC015813.6	298.447	-0.547036	0.223683	-2.44559	0.0144617	0.0596084
ENSG00000113658.18	SMAD5	2849.72	-0.521137	0.213114	-2.44535	0.0144713	0.0596346
ENSG00000159714.12	ZDHHC1	927.642	0.571253	0.233606	2.44537	0.0144702	0.0596346
ENSG00000090402.8	SI	0.715488	-2.78615	1.13952	-2.44502	0.0144844	0.0596818
ENSG00000227775.3	AL031282.1	193.551	-0.591035	0.241761	-2.44471	0.014497	0.059726
ENSG00000287460.1		2.87317	-2.59655	1.06213	-2.44467	0.0144985	0.059726
ENSG00000143870.13	PDIA6	9722.82	-0.420973	0.172205	-2.4446	0.0145013	0.0597309
ENSG00000166313.19	APBB1	2946.05	0.602945	0.246648	2.44456	0.0145031	0.0597315
ENSG00000186912.6	P2RY4	1.77398	-0.987726	0.404076	-2.4444	0.0145092	0.0597497
ENSG00000162298.19	SYVN1	5246.05	0.350514	0.143404	2.44425	0.0145154	0.0597684
ENSG00000272277.1	AL031963.3	16.0481	-0.661794	0.270764	-2.44417	0.0145186	0.0597711
ENSG00000281691.1	RBM5-AS1	3.35078	-0.843532	0.345122	-2.44415	0.0145193	0.0597711
ENSG00000244422.3	RPL38P3	1.11698	2.57136	1.05208	2.44408	0.0145222	0.0597762
ENSG00000224918.1	AC066595.1	0.447503	-3.49258	1.42912	-2.44386	0.014531	0.0597921
ENSG00000245148.2	ARAP1-AS2	5.93561	-0.668692	0.273612	-2.44394	0.0145278	0.0597921
ENSG00000270956.1	AC009948.4	3.69885	-0.802885	0.32853	-2.44387	0.0145305	0.0597921
ENSG00000151366.13	NDUFC2	673.873	0.41354	0.16924	2.44352	0.0145449	0.0598357
ENSG00000258940.2	AL132639.2	7.53094	-0.626645	0.256448	-2.44356	0.0145433	0.0598357
ENSG00000205593.12	DENND6B	529.663	0.523345	0.214183	2.44345	0.0145476	0.05984
ENSG00000164252.13	AGGF1	719.906	-0.398034	0.162903	-2.44338	0.0145502	0.059844
ENSG00000232450.1	AL133517.1	18.854	-0.569159	0.232966	-2.4431	0.0145618	0.0598848
ENSG00000115271.11	GCA	622.684	-0.516702	0.211503	-2.443	0.0145658	0.0598876
ENSG00000165828.15	PRAP1	0.746377	-1.19408	0.488766	-2.44304	0.0145641	0.0598876
ENSG00000006210.7	CX3CL1	2537.85	0.681244	0.278925	2.44239	0.0145904	0.0599751
ENSG00000271959.1	AC100803.3	4.21911	-1.00699	0.412297	-2.4424	0.0145901	0.0599751
ENSG00000096093.16	EFHC1	896.233	-0.520359	0.213059	-2.44232	0.014593	0.0599792
ENSG00000286512.1		3.85917	-0.777721	0.318471	-2.44205	0.0146041	0.0600181
ENSG00000081692.12	JMJD4	442.99	0.444004	0.181825	2.44193	0.0146091	0.0600316
ENSG00000244357.3	RN7SL145P	2.51652	-0.910059	0.372737	-2.44156	0.014624	0.0600747
ENSG00000268218.1	AC137932.3	24.1312	-0.604994	0.247785	-2.44161	0.0146219	0.0600747
ENSG00000277476.1	AC005332.6	98.6623	-0.569238	0.233147	-2.44155	0.0146245	0.0600747
ENSG00000266469.2	AC005288.1	1.34754	-0.837458	0.34301	-2.4415	0.0146264	0.0600757
ENSG00000229728.1	AL136531.1	15.8439	-0.667034	0.273212	-2.44145	0.0146283	0.0600764
ENSG00000100201.23	DDX17	20449.4	-0.303466	0.124314	-2.44113	0.0146414	0.0601193
ENSG00000131143.10	COX4I1	16568.3	0.450802	0.184674	2.44107	0.0146437	0.0601193
ENSG00000161551.14	ZNF577	270.583	-0.617521	0.25297	-2.44108	0.0146433	0.0601193
ENSG00000198183.12	BPIFA1	3.32802	2.84473	1.1654	2.44099	0.0146472	0.060127
ENSG00000133665.13	DYDC2	15.4333	1.62765	0.66682	2.44091	0.0146502	0.0601323
ENSG00000046774.10	MAGEC2	1403.72	-2.12537	0.870752	-2.44085	0.0146528	0.0601362
ENSG00000233012.2	HDAC1P2	0.953764	-1.16813	0.478585	-2.44081	0.0146544	0.0601362
ENSG00000217555.13	CKLF	2.84375	-1.01929	0.417627	-2.44068	0.0146597	0.0601505
ENSG00000261360.1	AC010491.1	12.5956	-0.713643	0.2924	-2.44064	0.0146613	0.0601505
ENSG00000104228.13	TRIM35	1683.2	0.340513	0.139527	2.44048	0.0146676	0.0601538
ENSG00000222533.1	RNU6-705P	0.641089	-2.03947	0.835677	-2.4405	0.0146668	0.0601538
ENSG00000227256.1	MIS18A-AS1	8.0823	-0.580991	0.238061	-2.44051	0.0146665	0.0601538
ENSG00000260361.1	AC106028.3	17.8835	-0.546671	0.224004	-2.44045	0.0146688	0.0601538
ENSG00000272789.1	AC010976.2	6.97702	1.14638	0.469749	2.44042	0.0146704	0.0601538
ENSG00000277383.1	AC010331.1	7.4581	-0.64138	0.262834	-2.44025	0.0146771	0.0601747
ENSG00000119699.8	TGFB3	815.847	-0.639625	0.262138	-2.44003	0.014686	0.0601993
ENSG00000172534.14	HCFC1	9428.05	0.374467	0.153469	2.44002	0.0146864	0.0601993
ENSG00000087077.14	TRIP6	7711.88	0.58773	0.24088	2.43993	0.0146902	0.0602009
ENSG00000177565.18	TBL1XR1	4297.78	-0.391652	0.160516	-2.43996	0.0146891	0.0602009
ENSG00000011243.18	AKAP8L	1626.98	0.344468	0.141188	2.43978	0.0146962	0.0602189
ENSG00000185115.6	NSMCE3	1191.26	0.312338	0.128022	2.43972	0.0146988	0.0602225
ENSG00000177479.20	ARIH2	3202.75	-0.279877	0.114721	-2.43964	0.0147019	0.0602286
ENSG00000157992.12	KRTCAP3	76.1608	0.944918	0.387389	2.43919	0.01472	0.0602961
ENSG00000148655.15	LRMDA	893.159	0.678615	0.278237	2.43898	0.0147287	0.060318
ENSG00000273669.1	AC015819.1	22.132	0.934793	0.383268	2.43901	0.0147277	0.060318
ENSG00000130935.10	NOL11	2373.79	-0.368476	0.151103	-2.43857	0.0147456	0.0603804
ENSG00000288543.1		3.94933	-1.67051	0.685189	-2.43803	0.0147674	0.0604626
ENSG00000196636.8	SDHAF3	931.783	-0.429686	0.176282	-2.43749	0.0147896	0.0605467
ENSG00000227195.11	MIR663AHG	5.83771	-1.66764	0.684181	-2.43743	0.014792	0.0605499
ENSG00000164329.13	PAPD4	1744.3	-0.430082	0.176457	-2.43731	0.014797	0.0605632
ENSG00000101367.9	MAPRE1	9611.16	0.243446	0.0998868	2.43722	0.0148007	0.0605716
ENSG00000248015.7	AC005329.1	8.64785	-0.908237	0.372723	-2.43676	0.0148195	0.0606419
ENSG00000215182.8	MUC5AC	1.7	1.66798	0.684559	2.43658	0.014827	0.0606658
ENSG00000188419.14	CHM	1307.72	-0.533674	0.219054	-2.43627	0.0148397	0.0607108
ENSG00000255595.5	AC007368.1	4.13939	1.51092	0.620252	2.43598	0.0148516	0.0607526
ENSG00000022267.19	FHL1	957.467	-0.800628	0.328728	-2.43553	0.0148699	0.0607933
ENSG00000153250.20	RBMS1	3569.94	-0.404364	0.166017	-2.43567	0.0148642	0.0607933
ENSG00000186364.12	NUDT17	228.34	0.511272	0.209918	2.43559	0.0148677	0.0607933
ENSG00000254064.1	AC105206.2	25.3939	-0.621207	0.255053	-2.4356	0.0148671	0.0607933
ENSG00000275302.2	CCL4	551.432	1.01404	0.41635	2.43555	0.0148693	0.0607933
ENSG00000287908.1		0.410915	-1.58942	0.65262	-2.43544	0.0148737	0.0608018
ENSG00000177125.5	ZBTB34	818.036	-0.429145	0.176223	-2.43524	0.0148821	0.0608291
ENSG00000233842.2	AC062031.1	0.678834	-2.16175	0.887731	-2.43515	0.0148858	0.0608375
ENSG00000174279.4	EVX2	5.04947	-1.18424	0.486372	-2.43485	0.014898	0.0608804
ENSG00000252355.1	RN7SKP287	0.850757	-1.17476	0.48251	-2.43468	0.0149049	0.0609018
ENSG00000269794.1	AC010642.1	2.25431	-0.770258	0.316396	-2.43447	0.0149135	0.06093
ENSG00000172164.15	SNTB1	2139.68	-0.798535	0.328062	-2.4341	0.0149288	0.0609789
ENSG00000215424.10	MCM3AP-AS1	132.94	-0.433398	0.178052	-2.43411	0.0149285	0.0609789
ENSG00000261231.6	LINC02133	0.509939	-1.61765	0.664597	-2.43403	0.0149317	0.0609838
ENSG00000280587.1	LINC01348	3.20833	1.6709	0.686494	2.43396	0.0149345	0.0609886
ENSG00000106823.12	ECM2	166.312	-0.786293	0.323093	-2.43364	0.0149478	0.0609975
ENSG00000121775.18	TMEM39B	1082.53	0.392666	0.161335	2.43386	0.0149388	0.0609975
ENSG00000157483.9	MYO1E	5766.05	0.460924	0.189398	2.43362	0.0149485	0.0609975
ENSG00000170049.9	KCNAB3	77.8754	-0.838109	0.344387	-2.43363	0.0149484	0.0609975
ENSG00000184678.10	HIST2H2BE	1385.35	-0.739012	0.303655	-2.43373	0.0149443	0.0609975
ENSG00000260908.1	AC009093.3	1.56668	-1.06764	0.438694	-2.43368	0.0149462	0.0609975
ENSG00000267446.1	AC003070.2	1.05673	1.95383	0.802821	2.43371	0.0149449	0.0609975
ENSG00000106153.13	CHCHD2	12050	0.352924	0.145029	2.43348	0.0149545	0.0610005
ENSG00000177294.7	FBXO39	5.53626	-1.122	0.461072	-2.43346	0.0149552	0.0610005
ENSG00000181585.7	TMIE	32.8319	1.05455	0.433355	2.43346	0.0149553	0.0610005
ENSG00000250753.2	AC119751.4	8.00918	-1.29849	0.533612	-2.4334	0.0149577	0.0610005
ENSG00000286001.1		42.0075	0.915559	0.376242	2.43343	0.0149564	0.0610005
ENSG00000267364.2	AC022706.1	23.8213	0.845536	0.347478	2.43335	0.0149596	0.0610017
ENSG00000187605.15	TET3	1408.43	-0.456172	0.187475	-2.43324	0.0149644	0.0610143
ENSG00000108468.15	CBX1	3663.38	-0.365782	0.15034	-2.43304	0.0149728	0.061026
ENSG00000117501.14	MROH9	5.475	1.17096	0.481281	2.43301	0.014974	0.061026
ENSG00000154447.15	SH3RF1	908.285	-0.54497	0.223991	-2.43301	0.014974	0.061026
ENSG00000168758.11	SEMA4C	7903.5	0.659003	0.270853	2.43306	0.0149716	0.061026
ENSG00000237931.1	CLIC4P3	0.759209	-1.36623	0.56155	-2.43296	0.0149758	0.0610265
ENSG00000228728.1	PPIAP91	1.22571	-0.8893	0.365541	-2.43284	0.0149811	0.0610412
ENSG00000225756.1	DBH-AS1	66.4513	0.971083	0.399215	2.43248	0.0149958	0.0610875
ENSG00000235145.2	RPSAP16	1.18995	-1.00282	0.412259	-2.4325	0.014995	0.0610875
ENSG00000259433.2	AC051619.3	0.678679	-1.64921	0.678073	-2.4322	0.0150074	0.0611278
ENSG00000154493.19	C10orf90	1161.69	0.798677	0.328432	2.43178	0.0150246	0.0611911
ENSG00000202538.1	RNU4-2	10.5025	1.14319	0.470192	2.43132	0.0150439	0.0612621
ENSG00000283761.1	AC118553.2	3.58108	-0.742276	0.305302	-2.43128	0.0150455	0.0612621
ENSG00000100628.12	ASB2	570.429	0.813972	0.334799	2.43123	0.0150477	0.0612642
ENSG00000249506.3	ZEB2P1	3.89119	-1.77934	0.731916	-2.43107	0.0150542	0.0612837
ENSG00000177788.6	AL162595.1	533.05	-0.595331	0.244889	-2.43102	0.0150564	0.0612859
ENSG00000127329.16	PTPRB	579.589	-0.673556	0.277116	-2.43059	0.0150742	0.0613515
ENSG00000102879.16	CORO1A	4857.58	1.02099	0.420097	2.43036	0.0150839	0.0613842
ENSG00000183741.12	CBX6	8510.49	0.519052	0.213575	2.43031	0.0150861	0.0613857
ENSG00000285938.1		6.18763	-0.850953	0.350148	-2.43027	0.0150877	0.0613857
ENSG00000258116.1	PPIAP45	6.88651	1.35044	0.555703	2.43016	0.0150923	0.0613976
ENSG00000138640.15	FAM13A	741.167	-0.622208	0.25605	-2.43003	0.0150976	0.0614121
ENSG00000223855.2	AC147651.1	36.201	-1.30356	0.536456	-2.42995	0.015101	0.061419
ENSG00000267922.1	AC007785.1	1.36373	1.79694	0.739545	2.42979	0.0151075	0.0614385
ENSG00000141437.10	SLC25A52	0.949428	-1.06569	0.438604	-2.42973	0.0151103	0.061443
ENSG00000149639.15	SOGA1	6400.73	0.394507	0.162378	2.42955	0.0151174	0.0614654
ENSG00000105948.13	TTC26	573.851	-0.456815	0.188052	-2.4292	0.0151324	0.0615192
ENSG00000123739.11	PLA2G12A	784.942	-0.464779	0.191364	-2.42877	0.01515	0.0615794
ENSG00000189046.11	ALKBH2	978.71	0.379967	0.156445	2.42876	0.0151506	0.0615794
ENSG00000156711.17	MAPK13	758.684	0.915339	0.376899	2.4286	0.0151571	0.0615919
ENSG00000177133.11	LINC00982	6.95139	1.10293	0.454136	2.42864	0.0151556	0.0615919
ENSG00000228661.1	AC090587.1	2.90161	0.753502	0.310291	2.42837	0.0151669	0.0616249
ENSG00000272172.1	AC138696.2	34.6572	0.677271	0.278923	2.42817	0.0151753	0.0616524
ENSG00000170484.10	KRT74	0.797035	2.46567	1.01549	2.42806	0.0151799	0.0616569
ENSG00000233821.1	ENOX1-AS1	0.76339	-1.6147	0.665015	-2.42806	0.0151797	0.0616569
ENSG00000099308.10	MAST3	1247.92	0.489494	0.201606	2.42797	0.0151835	0.0616646
ENSG00000112164.6	GLP1R	13.4437	-0.976656	0.40228	-2.4278	0.0151905	0.0616864
ENSG00000164211.13	STARD4	461.404	-0.978089	0.402903	-2.4276	0.015199	0.0617137
ENSG00000172269.19	DPAGT1	3339.94	0.438105	0.180478	2.42747	0.0152044	0.0617228
ENSG00000258676.5	AC091544.2	4.76457	-1.45574	0.599696	-2.42747	0.0152046	0.0617228
ENSG00000182118.8	FAM89A	1701.99	0.634489	0.261429	2.427	0.0152242	0.0617817
ENSG00000223861.1	AL365436.1	6.58729	0.647682	0.266862	2.42703	0.0152229	0.0617817
ENSG00000256577.2	AC007406.4	1.90313	1.78273	0.734524	2.42705	0.0152222	0.0617817
ENSG00000227788.1	MTCO3P43	1.26654	-1.10993	0.457383	-2.4267	0.015237	0.0618267
ENSG00000251350.2	LINC02475	19.7082	-1.88642	0.777395	-2.42659	0.0152414	0.0618376
ENSG00000173456.5	RNF26	2030.65	0.454741	0.187411	2.42643	0.0152481	0.0618576
ENSG00000234052.2	LINC01673	1.19574	-2.63528	1.08618	-2.42619	0.0152583	0.0618924
ENSG00000228484.3	AL137025.1	2.22824	1.8683	0.770083	2.4261	0.0152619	0.0618978
ENSG00000260853.2	AC109460.2	54.1543	-0.59908	0.246934	-2.42608	0.0152631	0.0618978
ENSG00000221994.12	ZNF630	79.434	-0.765261	0.315483	-2.42568	0.0152798	0.0619587
ENSG00000119041.11	GTF3C3	1872.87	-0.311934	0.128602	-2.42558	0.0152841	0.0619693
ENSG00000101464.11	PIGU	2260.77	0.390436	0.160989	2.42523	0.0152986	0.0619986
ENSG00000145975.15	FAM217A	3.54382	-1.08258	0.446385	-2.42522	0.0152991	0.0619986
ENSG00000221843.4	C2orf16	124.283	-0.509202	0.209961	-2.42522	0.0152993	0.0619986
ENSG00000261103.3	AC009063.3	40.8135	-1.41407	0.583071	-2.4252	0.0152999	0.0619986
ENSG00000276334.1	AL133243.2	59.1088	-0.516539	0.212976	-2.42533	0.0152943	0.0619986
ENSG00000260903.3	XKR7	2.56399	1.21328	0.500296	2.42512	0.0153034	0.0620058
ENSG00000112763.17	BTN2A1	1913.34	-0.334274	0.137849	-2.42493	0.0153111	0.0620233
ENSG00000185219.17	ZNF445	1135.7	-0.33528	0.138263	-2.42495	0.0153107	0.0620233
ENSG00000280383.1	Z95331.1	16.4178	-0.611875	0.252381	-2.42441	0.0153334	0.0621065
ENSG00000226352.2	PSPC1-AS2	7.74875	-0.731608	0.30178	-2.42431	0.0153375	0.062116
ENSG00000141655.17	TNFRSF11A	178.784	-0.753518	0.310828	-2.42423	0.015341	0.0621233
ENSG00000112799.9	LY86	451.568	0.918145	0.378761	2.42407	0.0153475	0.0621429
ENSG00000163867.17	ZMYM6	444.287	-0.407525	0.168123	-2.42396	0.0153521	0.0621545
ENSG00000186908.14	ZDHHC17	1141.45	-0.473986	0.19555	-2.42386	0.0153566	0.0621657
ENSG00000204272.13	NBDY	1913.06	0.42906	0.177024	2.42373	0.0153619	0.0621801
ENSG00000258841.1	EEF1A1P2	1.9338	-0.989817	0.408397	-2.42366	0.0153648	0.062185
ENSG00000068323.17	TFE3	4027.29	0.392328	0.161887	2.42346	0.0153733	0.0622124
ENSG00000127084.19	FGD3	794.93	0.891128	0.367755	2.42316	0.0153863	0.0622583
ENSG00000261879.7	AC087500.1	31.8891	-0.5859	0.241818	-2.42289	0.0153975	0.0622966
ENSG00000137166.16	FOXP4	5328.35	0.54899	0.226611	2.42261	0.0154094	0.0623327
ENSG00000168067.12	MAP4K2	1689.72	0.482119	0.199009	2.4226	0.0154099	0.0623327
ENSG00000198814.13	GK	642.794	0.522416	0.215669	2.4223	0.0154224	0.0623765
ENSG00000162695.12	SLC30A7	1661.97	-0.414196	0.171013	-2.42201	0.0154349	0.0624131
ENSG00000169164.7	AL159987.1	2.48346	3.01705	1.24568	2.42201	0.0154349	0.0624131
ENSG00000136197.13	C7orf25	15.6263	-0.530037	0.218887	-2.42151	0.0154562	0.0624896
ENSG00000277324.1	AC093462.1	2.66504	-0.800132	0.330431	-2.42148	0.0154573	0.0624896
ENSG00000143393.16	PI4KB	7702.99	0.3854	0.159166	2.42137	0.0154622	0.0625025
ENSG00000270115.1	AL513327.3	3.02273	-0.734473	0.303377	-2.42099	0.0154783	0.0625604
ENSG00000027644.5	INSRR	10.4523	-0.977999	0.404001	-2.42079	0.015487	0.0625888
ENSG00000277156.1	AL589743.6	6.99047	-1.1256	0.465019	-2.42055	0.0154972	0.062623
ENSG00000205038.12	PKHD1L1	43.4765	-1.4203	0.586877	-2.42009	0.0155165	0.0626938
ENSG00000033178.13	UBA6	1861.57	-0.477984	0.197513	-2.42001	0.0155201	0.0627014
ENSG00000231993.1	EP300-AS1	11.5507	0.671912	0.277663	2.41988	0.0155257	0.06271
ENSG00000236939.2	BAALC-AS2	10.0478	-0.826487	0.341538	-2.4199	0.0155248	0.06271
ENSG00000228409.6	CCT6P1	138.856	-0.496674	0.205276	-2.41954	0.0155401	0.0627612
ENSG00000169442.9	CD52	1062.95	1.06492	0.440155	2.41942	0.0155454	0.0627758
ENSG00000250016.2	SNX18P23	0.836126	-1.38137	0.57097	-2.41934	0.0155489	0.0627829
ENSG00000248550.4	OTX2-AS1	0.524921	-1.7989	0.743567	-2.41928	0.0155512	0.0627851
ENSG00000154803.13	FLCN	1693.06	0.293873	0.121475	2.4192	0.0155546	0.0627919
ENSG00000248487.9	ABHD14A	397.316	0.569258	0.23532	2.41908	0.0155598	0.062806
ENSG00000181035.14	SLC25A42	658.099	0.497568	0.205693	2.41898	0.0155641	0.0628162
ENSG00000159339.13	PADI4	4.49244	1.1969	0.494811	2.4189	0.0155677	0.0628239
ENSG00000165060.15	FXN	353.641	0.382182	0.158008	2.41876	0.0155736	0.0628407
ENSG00000176208.9	ATAD5	300.228	-0.566398	0.234178	-2.41866	0.0155778	0.0628506
ENSG00000116251.11	RPL22	6395.22	0.448652	0.185507	2.41851	0.0155841	0.0628691
ENSG00000272602.6	ZNF595	398.475	-0.622455	0.257378	-2.41844	0.0155871	0.0628742
ENSG00000240322.3	RN7SL481P	3.66802	-0.840153	0.347427	-2.41822	0.0155967	0.062899
ENSG00000280385.1	AP000648.3	130.262	-0.68359	0.28268	-2.41825	0.0155954	0.062899
ENSG00000261089.1	CDC37P2	2.59208	-0.982473	0.406303	-2.41808	0.0156027	0.0629161
ENSG00000279594.1	AL049780.3	4.57319	-0.676415	0.279737	-2.41803	0.0156046	0.0629166
ENSG00000248673.2	LINC01331	0.91355	-1.69445	0.700781	-2.41795	0.0156082	0.0629241
ENSG00000256124.6	LINC01152	75.4426	-1.29873	0.537198	-2.4176	0.0156231	0.0629771
ENSG00000154781.16	CCDC174	1077.11	-0.252844	0.104593	-2.41741	0.0156312	0.062996
ENSG00000246379.8	AC007495.1	19.9475	1.25618	0.519634	2.41743	0.0156305	0.062996
ENSG00000172469.16	MANEA	565.497	-0.677602	0.280312	-2.41732	0.0156353	0.0629985
ENSG00000199476.1	RF00019	3.98655	-0.534667	0.221181	-2.41732	0.0156351	0.0629985
ENSG00000286378.1		5.50491	-1.62468	0.672185	-2.41701	0.0156486	0.0630452
ENSG00000169026.13	SLC49A3	323.443	0.918687	0.380111	2.41689	0.0156538	0.0630589
ENSG00000121871.4	SLITRK3	1.35067	-1.70939	0.707313	-2.41674	0.0156603	0.0630779
ENSG00000119929.13	CUTC	606.297	0.362852	0.150159	2.41645	0.0156725	0.0631201
ENSG00000187231.14	SESTD1	1414.24	-0.571872	0.23667	-2.41633	0.015678	0.0631282
ENSG00000231305.4	AC112484.1	30.3775	-0.616628	0.25519	-2.41635	0.0156769	0.0631282
ENSG00000258481.1	AL133240.1	0.950613	2.27108	0.939936	2.4162	0.0156832	0.0631424
ENSG00000285849.1		2.06665	-0.892019	0.369192	-2.41614	0.0156862	0.0631471
ENSG00000261578.1	AP003119.3	81.4542	0.87793	0.363381	2.416	0.015692	0.0631635
ENSG00000126785.13	RHOJ	2410.92	-0.608335	0.251819	-2.41576	0.0157023	0.0631979
ENSG00000163660.12	CCNL1	2156.55	-0.478712	0.198168	-2.41569	0.0157056	0.0632045
ENSG00000151876.13	FBXO4	422.507	-0.376313	0.155788	-2.41555	0.0157113	0.0632133
ENSG00000246662.6	LINC00535	4.91898	-1.03433	0.428193	-2.41557	0.0157106	0.0632133
ENSG00000279791.1	AC018892.3	3.09694	-1.00864	0.417621	-2.41521	0.0157263	0.0632666
ENSG00000152969.20	JAKMIP1	4.72644	1.39515	0.577708	2.41497	0.0157364	0.0633002
ENSG00000165178.9	NCF1C	237.635	1.08504	0.449307	2.41492	0.0157388	0.0633027
ENSG00000261538.1	AC096996.2	3.69598	2.24161	0.928274	2.41481	0.0157434	0.0633141
ENSG00000119125.17	GDA	9.62393	1.47478	0.61085	2.41431	0.0157652	0.063395
ENSG00000229124.7	VIM-AS1	87.8757	-0.56183	0.232732	-2.41406	0.0157758	0.0634305
ENSG00000176635.18	HORMAD2	0.977858	-1.6151	0.669062	-2.41397	0.0157797	0.063434
ENSG00000277987.2	LINC02351	0.905111	2.05017	0.849296	2.41396	0.0157802	0.063434
ENSG00000106992.19	AK1	316.032	0.540458	0.223898	2.41386	0.0157847	0.0634451
ENSG00000135324.6	MRAP2	131.527	-1.38327	0.573106	-2.41364	0.0157939	0.0634749
ENSG00000246740.2	PLA2G4E-AS1	4.26715	0.979709	0.40592	2.41355	0.015798	0.0634844
ENSG00000171757.17	LRRC34	77.2802	-0.831282	0.34444	-2.41343	0.0158032	0.0634915
ENSG00000214293.9	APTR	365.871	-0.413	0.171124	-2.41345	0.0158022	0.0634915
ENSG00000122223.13	CD244	95.8432	0.938439	0.388904	2.41304	0.0158202	0.0635466
ENSG00000249673.7	NOP14-AS1	808.08	0.420584	0.174297	2.41303	0.0158205	0.0635466
ENSG00000249069.8	LINC01033	3.37042	-1.16498	0.482813	-2.41291	0.0158258	0.063559
ENSG00000285407.1	AL033530.1	19.8923	-2.37123	0.982738	-2.41288	0.015827	0.063559
ENSG00000235310.1	GXYLT1P6	0.48111	-1.87654	0.777823	-2.41256	0.015841	0.0636075
ENSG00000260000.2	AL133338.1	36.7747	-0.567564	0.235258	-2.41252	0.0158428	0.0636075
ENSG00000273474.1	AL157392.4	3.84134	-0.921656	0.382037	-2.41248	0.0158444	0.0636075
ENSG00000106829.20	TLE4	968.54	-0.91191	0.378045	-2.41218	0.0158576	0.0636334
ENSG00000273084.1	AC092171.5	14.7355	0.72137	0.299045	2.41225	0.0158545	0.0636334
ENSG00000275418.1	AC104971.3	6.21465	1.70007	0.70479	2.41217	0.0158579	0.0636334
ENSG00000279077.1	AC023090.2	1.17884	-0.965629	0.400314	-2.41218	0.0158573	0.0636334
ENSG00000162222.14	TTC9C	1059.58	0.288236	0.11951	2.41182	0.0158731	0.0636873
ENSG00000204176.14	SYT15	11.6713	0.864051	0.358271	2.41173	0.0158772	0.0636968
ENSG00000008130.15	NADK	3927.24	0.304985	0.126464	2.41164	0.0158811	0.0636985
ENSG00000168803.16	ADAL	593.111	-0.472724	0.196016	-2.41167	0.0158798	0.0636985
ENSG00000224614.2	TNK2-AS1	7.49776	0.833436	0.345612	2.41148	0.0158879	0.0637057
ENSG00000236772.1	AL034550.1	10.9544	-0.828265	0.343479	-2.4114	0.0158915	0.0637057
ENSG00000261522.5	AL845331.3	1.03932	-2.02084	0.838038	-2.41139	0.0158917	0.0637057
ENSG00000265907.2	AP000919.2	1.29119	-0.951566	0.394597	-2.41149	0.0158876	0.0637057
ENSG00000279412.1	AC020763.3	15.4217	0.655614	0.27188	2.41141	0.0158911	0.0637057
ENSG00000145741.16	BTF3	21542.6	0.330363	0.137004	2.41133	0.0158944	0.0637095
ENSG00000258904.1	AL157871.5	2.55663	-0.766708	0.317966	-2.41129	0.0158964	0.0637103
ENSG00000072134.15	EPN2	741.387	-0.508299	0.210832	-2.41092	0.0159123	0.0637389
ENSG00000118655.7	DCLRE1B	850.834	0.313737	0.13013	2.41094	0.0159113	0.0637389
ENSG00000136271.10	DDX56	6404.41	0.413197	0.171377	2.41104	0.015907	0.0637389
ENSG00000163848.20	ZNF148	1587.19	-0.518359	0.215002	-2.41095	0.0159109	0.0637389
ENSG00000165698.16	SPACA9	574.5	0.615129	0.255132	2.41102	0.015908	0.0637389
ENSG00000227811.3	FAM212B-AS1	5.26068	-1.13674	0.471571	-2.41054	0.0159291	0.0637961
ENSG00000264229.1	RNU4ATAC	2.65456	-1.01475	0.420966	-2.41051	0.0159301	0.0637961
ENSG00000107745.19	MICU1	2807.3	0.289598	0.120148	2.41035	0.0159371	0.0638081
ENSG00000231345.3	BEND3P1	22.2201	-1.24896	0.518173	-2.41032	0.0159384	0.0638081
ENSG00000244675.2	AC108676.1	5.19695	-1.2508	0.518924	-2.41037	0.0159363	0.0638081
ENSG00000249226.1	SUCLG2P4	0.410168	-3.5204	1.46093	-2.4097	0.0159658	0.0639106
ENSG00000006712.15	PAF1	4384.85	0.293625	0.121857	2.4096	0.0159702	0.0639212
ENSG00000139973.16	SYT16	4.5463	-1.60145	0.664669	-2.40939	0.015979	0.0639474
ENSG00000186049.8	KRT73	1.54369	2.57855	1.07022	2.40937	0.0159802	0.0639474
ENSG00000198841.4	KTI12	283.365	0.31348	0.130129	2.409	0.0159962	0.0639977
ENSG00000270021.1	AC026691.1	37.2729	-0.610053	0.253239	-2.409	0.0159963	0.0639977
ENSG00000259668.6	AC066613.1	19.8677	-0.734777	0.305027	-2.40889	0.0160011	0.0640096
ENSG00000284512.1	AC092718.8	4.03176	-0.655555	0.272145	-2.40885	0.0160031	0.0640097
ENSG00000287789.1		1.22034	2.32028	0.963248	2.40881	0.0160046	0.0640097
ENSG00000115875.19	SRSF7	4789.87	-0.253065	0.105063	-2.40871	0.016009	0.0640203
ENSG00000117118.10	SDHB	3933.79	0.321357	0.133424	2.40855	0.0160162	0.0640419
ENSG00000265194.1	AL359922.2	16.7603	-1.01325	0.420733	-2.4083	0.016027	0.0640778
ENSG00000101276.18	SLC52A3	153.245	0.941515	0.390996	2.40799	0.0160407	0.0641184
ENSG00000188747.8	NOXA1	197.86	0.781024	0.324344	2.40801	0.0160397	0.0641184
ENSG00000206172.8	HBA1	3.26552	1.45222	0.603117	2.40786	0.0160464	0.0641343
ENSG00000160606.11	TLCD1	382.47	0.687408	0.285505	2.40769	0.0160536	0.0641562
ENSG00000174684.7	B4GAT1	3305.51	0.408801	0.169796	2.40761	0.0160575	0.0641645
ENSG00000273106.1	AC019129.2	0.639618	-1.40117	0.582002	-2.40751	0.0160618	0.0641745
ENSG00000125995.16	ROMO1	3335.4	0.514609	0.213767	2.40734	0.0160692	0.0641972
ENSG00000236663.1	FRGCA	2.12637	-1.75697	0.729859	-2.40727	0.0160723	0.0642025
ENSG00000188693.8	CYP51A1-AS1	6.6012	-0.58813	0.244319	-2.40723	0.0160742	0.0642028
ENSG00000118113.12	MMP8	839.367	1.56321	0.64941	2.40712	0.0160791	0.0642152
ENSG00000144043.12	TEX261	6360.12	0.350153	0.145474	2.40698	0.0160851	0.0642323
ENSG00000226445.2	BX322234.1	109.686	-0.794532	0.330142	-2.40664	0.0161	0.0642846
ENSG00000247925.2	AL139807.1	0.969113	-0.998064	0.414724	-2.40658	0.0161028	0.0642888
ENSG00000274817.1	AC012531.4	0.381083	-1.82952	0.760272	-2.4064	0.0161105	0.0643126
ENSG00000072864.16	NDE1	3317.59	-0.381145	0.158406	-2.40612	0.0161229	0.0643406
ENSG00000101493.11	ZNF516	1380.44	-0.674154	0.280182	-2.40613	0.0161224	0.0643406
ENSG00000105643.10	ARRDC2	1238.32	0.417807	0.173638	2.4062	0.0161194	0.0643406
ENSG00000288088.1		6.91583	1.86605	0.775671	2.40572	0.0161405	0.064404
ENSG00000231645.3	KRT17P6	1.33512	2.74911	1.14278	2.40563	0.0161446	0.0644133
ENSG00000136830.12	FAM129B	21992.4	0.534571	0.222228	2.40551	0.0161498	0.0644262
ENSG00000163170.12	BOLA3	327.738	0.438589	0.182332	2.40544	0.0161531	0.0644262
ENSG00000249096.7	LINC02362	37.7469	-1.14601	0.476423	-2.40544	0.0161532	0.0644262
ENSG00000143033.18	MTF2	952.267	-0.449369	0.186853	-2.40493	0.0161754	0.0645077
ENSG00000172732.12	MUS81	1684.41	0.30051	0.124967	2.40473	0.0161845	0.0645369
ENSG00000281183.1	NPTN-IT1	25.8516	-0.751508	0.312519	-2.40468	0.0161867	0.0645384
ENSG00000100014.20	SPECC1L	1999.14	0.261936	0.108946	2.40426	0.0162052	0.0645919
ENSG00000151726.15	ACSL1	4430.15	0.538018	0.223778	2.40426	0.0162055	0.0645919
ENSG00000165125.22	TRPV6	10.6237	1.20834	0.502579	2.40428	0.0162043	0.0645919
ENSG00000140564.12	FURIN	12426.5	0.529749	0.220343	2.4042	0.0162078	0.0645943
ENSG00000103544.15	VPS35L	4138.07	0.323482	0.134564	2.40392	0.0162201	0.0646298
ENSG00000214548.18	MEG3	187.981	-1.04421	0.434379	-2.40392	0.0162203	0.0646298
ENSG00000112486.17	CCR6	1.98254	1.7926	0.745726	2.40384	0.0162241	0.0646305
ENSG00000166391.15	MOGAT2	2.36091	1.55346	0.646243	2.40384	0.0162238	0.0646305
ENSG00000265218.1	AC103810.2	3.07212	-0.99713	0.414824	-2.40374	0.0162282	0.0646398
ENSG00000287308.1		4.36762	1.45544	0.605501	2.40369	0.0162305	0.0646418
ENSG00000082269.17	FAM135A	374.599	-0.542484	0.225705	-2.40351	0.0162384	0.0646648
ENSG00000102174.9	PHEX	83.6093	-0.96451	0.401297	-2.40348	0.0162398	0.0646648
ENSG00000049245.13	VAMP3	7545.54	0.298311	0.124123	2.40335	0.0162455	0.0646731
ENSG00000127616.19	SMARCA4	14182.9	0.389966	0.162259	2.40336	0.0162454	0.0646731
ENSG00000265996.1	MIR3671	4.13834	-0.919691	0.382679	-2.40329	0.0162481	0.0646766
ENSG00000283016.1	AL139353.3	2.47059	0.864384	0.359676	2.40323	0.016251	0.0646809
ENSG00000111445.14	RFC5	815.604	0.302521	0.125891	2.40304	0.0162595	0.0647028
ENSG00000249852.1	AC145676.1	9.62581	-1.00032	0.416275	-2.40303	0.0162601	0.0647028
ENSG00000280187.1	AC022107.1	158.44	-0.488428	0.203277	-2.40277	0.0162712	0.0647402
ENSG00000272402.1	AL031775.2	10.2725	-0.568264	0.236522	-2.40258	0.0162798	0.0647671
ENSG00000164683.18	HEY1	2945.23	0.785545	0.326974	2.40247	0.0162849	0.0647804
ENSG00000079435.10	LIPE	548.285	0.685901	0.285504	2.40242	0.0162871	0.0647818
ENSG00000076554.15	TPD52	2063.66	0.640783	0.26673	2.40236	0.0162897	0.0647851
ENSG00000119737.6	GPR75	24.4925	-0.621232	0.258623	-2.40208	0.0163021	0.0648273
ENSG00000287860.1		1.47101	2.55695	1.06477	2.40141	0.0163318	0.0649384
ENSG00000139192.12	TAPBPL	1514.79	0.595936	0.248179	2.40124	0.0163397	0.0649583
ENSG00000142534.7	RPS11	65611.2	0.398794	0.166079	2.40122	0.0163404	0.0649583
ENSG00000286342.1		19.5244	2.01802	0.840439	2.40115	0.0163437	0.0649642
ENSG00000135211.6	TMEM60	1336.08	0.313616	0.130617	2.40103	0.0163488	0.0649774
ENSG00000183549.10	ACSM5	46.1912	1.00644	0.419246	2.4006	0.0163682	0.0650472
ENSG00000157014.11	TATDN2	1682.91	0.331223	0.13798	2.40051	0.0163723	0.0650564
ENSG00000134574.12	DDB2	2290.79	0.480512	0.200184	2.40036	0.0163791	0.0650686
ENSG00000159788.19	RGS12	6471.48	0.604195	0.25171	2.40036	0.0163789	0.0650686
ENSG00000255583.2	AC084357.3	0.738325	-1.95376	0.813959	-2.40032	0.0163807	0.0650686
ENSG00000212724.3	KRTAP2-3	3.16904	1.76642	0.735968	2.40014	0.016389	0.0650944
ENSG00000274317.2	LINC02334	4.61318	-0.93049	0.38769	-2.40009	0.0163911	0.0650955
ENSG00000285608.1		0.705421	-1.06382	0.443256	-2.40001	0.0163948	0.0651031
ENSG00000287868.1		4.22986	-0.894203	0.372593	-2.39995	0.0163975	0.0651066
ENSG00000267924.1	AC139769.2	3.13307	2.37069	0.987867	2.3998	0.0164038	0.0651247
ENSG00000167118.11	URM1	7128.78	0.486934	0.202914	2.39971	0.0164079	0.0651339
ENSG00000087087.20	SRRT	7746.26	0.29171	0.121574	2.39945	0.0164196	0.0651729
ENSG00000132554.20	RGS22	19.2198	-1.49927	0.62491	-2.39917	0.0164322	0.0652159
ENSG00000204420.10	MPIG6B	11.1613	1.11891	0.466409	2.39899	0.0164403	0.0652328
ENSG00000224933.2	LINC01034	3.07162	-1.07875	0.449673	-2.39896	0.0164419	0.0652328
ENSG00000240024.5	LINC00888	454.299	-0.469374	0.195658	-2.39896	0.0164418	0.0652328
ENSG00000252096.1	RF00322	0.601886	-1.09735	0.457549	-2.39832	0.0164703	0.0653385
ENSG00000260368.1	AC027373.1	6.24389	-0.663173	0.276538	-2.39813	0.0164792	0.0653666
ENSG00000273824.1	AC008033.3	2.27329	-1.16224	0.48467	-2.39801	0.0164843	0.0653797
ENSG00000254226.6	LINC01933	4.40589	1.24863	0.520725	2.39786	0.0164912	0.0654
ENSG00000101216.11	GMEB2	1501.67	0.352209	0.146896	2.39767	0.0164999	0.0654201
ENSG00000185002.10	RFX6	1.2092	-2.02348	0.84393	-2.39768	0.0164992	0.0654201
ENSG00000139193.4	CD27	387.122	1.17149	0.488633	2.39749	0.0165079	0.0654447
ENSG00000122515.15	ZMIZ2	7294.42	0.419311	0.174905	2.39737	0.0165132	0.0654585
ENSG00000229967.1	AF274855.1	11.5936	-4.11242	1.71543	-2.39731	0.016516	0.0654616
ENSG00000286734.1		1.99649	-2.36904	0.988221	-2.39727	0.0165176	0.0654616
ENSG00000142546.14	NOSIP	3298.56	0.457159	0.190718	2.39704	0.016528	0.0654956
ENSG00000263884.1	AP000845.1	8.55863	-0.611245	0.255023	-2.39683	0.0165377	0.0655272
ENSG00000140691.18	ARMC5	1227.26	0.511869	0.213583	2.39658	0.0165489	0.0655572
ENSG00000188153.14	COL4A5	450.267	-1.3047	0.544398	-2.39659	0.0165486	0.0655572
ENSG00000101365.21	IDH3B	5627.98	0.360018	0.150227	2.3965	0.0165524	0.0655638
ENSG00000173250.2	GPR151	0.477754	-1.92675	0.804046	-2.39631	0.016561	0.0655907
ENSG00000198719.9	DLL1	260.357	0.801055	0.334298	2.39623	0.0165648	0.0655987
ENSG00000154485.5	MMP21	7.63908	-0.760362	0.317338	-2.39606	0.0165722	0.0656134
ENSG00000236747.3	LINC01282	0.955912	2.06191	0.860539	2.39606	0.0165722	0.0656134
ENSG00000075188.9	NUP37	657.449	0.292247	0.121991	2.39564	0.0165914	0.0656821
ENSG00000226532.1	AL022718.1	3.56061	0.902156	0.376607	2.39548	0.0165985	0.0657033
ENSG00000256686.1	AC019209.3	0.62866	-1.66875	0.696683	-2.39527	0.016608	0.0657336
ENSG00000163032.12	VSNL1	72.5797	1.40806	0.587974	2.39477	0.016631	0.0658103
ENSG00000203499.12	IQANK1	225.069	0.711102	0.296935	2.3948	0.0166293	0.0658103
ENSG00000161791.14	FMNL3	4239.43	0.429455	0.179334	2.39472	0.0166328	0.0658104
ENSG00000105523.3	FAM83E	5.22093	1.23556	0.516024	2.39438	0.0166484	0.0658577
ENSG00000253598.3	SLC10A5	8.82946	-0.671592	0.280485	-2.39439	0.0166479	0.0658577
ENSG00000287817.1		25.4637	-0.543755	0.227106	-2.39427	0.0166533	0.0658699
ENSG00000171174.15	RBKS	153.145	0.59364	0.247952	2.39417	0.0166578	0.0658732
ENSG00000220472.1	AL139095.2	21.3891	0.677415	0.282948	2.39413	0.0166598	0.0658732
ENSG00000224216.1	AC234781.1	1.06026	-1.11015	0.463686	-2.39419	0.016657	0.0658732
ENSG00000254024.1	AP001207.3	1.32608	3.31712	1.38554	2.39409	0.0166614	0.0658732
ENSG00000217325.2	PRELID1P1	43.9239	0.566391	0.236619	2.39368	0.0166802	0.0659401
ENSG00000285531.1		12.4484	-0.548773	0.229273	-2.39354	0.0166868	0.0659592
ENSG00000182329.14	KIAA2012	6.47256	-0.837792	0.350058	-2.39329	0.0166978	0.0659824
ENSG00000228834.1	AL445189.2	4.98436	-1.17709	0.49182	-2.39335	0.0166955	0.0659824
ENSG00000287120.1		1.93204	-2.51409	1.05048	-2.39329	0.0166982	0.0659824
ENSG00000274929.1	AL157813.1	5.88853	-0.630425	0.263459	-2.39287	0.016717	0.0660425
ENSG00000286797.1		10.7955	-1.75979	0.735428	-2.39288	0.0167165	0.0660425
ENSG00000270679.1	AC138473.1	0.986627	-1.13902	0.476083	-2.39248	0.0167351	0.0661067
ENSG00000255446.1	AP003064.2	2.30308	1.28776	0.538318	2.3922	0.0167478	0.0661499
ENSG00000234781.2	LINC01103	2.3695	-1.49349	0.624405	-2.39187	0.0167629	0.0662022
ENSG00000130208.9	APOC1	3539.39	0.997822	0.417275	2.39128	0.0167895	0.0663001
ENSG00000180481.11	GLIPR1L2	36.3161	-0.784973	0.328275	-2.39121	0.016793	0.0663066
ENSG00000247934.4	AC022364.1	141.946	-0.453934	0.18987	-2.39077	0.016813	0.0663785
ENSG00000286550.1		9.83773	-0.971153	0.406244	-2.39057	0.0168223	0.0664077
ENSG00000167703.15	SLC43A2	1465.86	0.716485	0.29973	2.39044	0.0168284	0.0664246
ENSG00000241054.1	AL035454.1	1.09335	2.41553	1.01062	2.39015	0.0168416	0.0664693
ENSG00000111328.7	CDK2AP1	11294.8	0.420218	0.175851	2.38962	0.0168656	0.0665426
ENSG00000151640.13	DPYSL4	880.68	1.01384	0.424254	2.38969	0.0168624	0.0665426
ENSG00000276488.1	AC008735.4	13.7841	-0.471325	0.197235	-2.38966	0.0168641	0.0665426
ENSG00000241984.2	RPL7AP2	1.26135	-0.929285	0.388944	-2.38925	0.0168828	0.0666031
ENSG00000285868.1		3.52852	-1.04635	0.437949	-2.38921	0.0168847	0.0666032
ENSG00000223459.6	TCAF1P1	41.3488	-0.657191	0.275093	-2.38898	0.0168953	0.0666378
ENSG00000177234.7	LINC01561	12.6095	1.28852	0.539418	2.38873	0.0169067	0.0666754
ENSG00000115464.15	USP34	2985.14	-0.48953	0.204964	-2.38837	0.0169234	0.0667342
ENSG00000115825.11	PRKD3	6856.7	0.671486	0.281161	2.38826	0.0169283	0.0667391
ENSG00000261437.1	AC108860.2	1.45945	2.01882	0.845298	2.38829	0.0169268	0.0667391
ENSG00000168883.20	USP39	3303.03	0.238022	0.0996822	2.38781	0.016949	0.0668134
ENSG00000258986.7	TMEM179	22.2023	1.60387	0.671723	2.3877	0.0169544	0.0668272
ENSG00000163069.13	SGCB	1948.97	-0.643096	0.269381	-2.38731	0.0169724	0.0668837
ENSG00000271870.1	AC024060.1	70.4746	-0.566314	0.237215	-2.38734	0.0169707	0.0668837
ENSG00000088256.9	GNA11	4191.95	0.397779	0.166636	2.38711	0.0169814	0.0668903
ENSG00000171303.7	KCNK3	56.6472	1.17537	0.492372	2.38715	0.0169796	0.0668903
ENSG00000227082.3	AC244021.1	36.3344	-1.14592	0.480022	-2.38722	0.0169761	0.0668903
ENSG00000244005.13	NFS1	1217.6	0.334192	0.139998	2.38712	0.016981	0.0668903
ENSG00000159753.14	CARMIL2	388.405	1.03066	0.431774	2.38703	0.0169853	0.0668972
ENSG00000163946.13	FAM208A	2986.79	-0.457369	0.191609	-2.38699	0.0169869	0.0668972
ENSG00000263050.1	AC090617.5	7.08494	-0.519973	0.217847	-2.38688	0.0169922	0.0669108
ENSG00000091622.16	PITPNM3	134.044	0.932134	0.390546	2.38675	0.0169981	0.0669195
ENSG00000100246.13	DNAL4	1190.51	0.406515	0.170325	2.38671	0.0169999	0.0669195
ENSG00000226007.3	BX005266.2	3.99988	-0.920025	0.385473	-2.38675	0.0169983	0.0669195
ENSG00000103642.12	LACTB	1180.47	0.474041	0.198636	2.38649	0.0170102	0.0669527
ENSG00000267723.1	AC011509.2	1.69576	-1.63653	0.68578	-2.38638	0.0170152	0.066965
ENSG00000172548.14	NIPAL4	117.447	1.41394	0.592521	2.38631	0.0170186	0.0669709
ENSG00000225339.4	AL354740.1	17.7259	-0.62267	0.260946	-2.3862	0.0170236	0.0669837
ENSG00000123201.14	GUCY1B2	6.83291	-1.38769	0.581584	-2.38605	0.0170305	0.0670035
ENSG00000145335.17	SNCA	4518.26	0.669593	0.280664	2.38575	0.0170443	0.0670506
ENSG00000172350.10	ABCG4	22.226	0.869189	0.364361	2.38552	0.0170551	0.0670855
ENSG00000113013.16	HSPA9	19833.8	0.330193	0.138421	2.38543	0.0170591	0.0670941
ENSG00000273792.1	AC022898.2	1.03548	1.43739	0.602671	2.38504	0.0170772	0.0671579
ENSG00000151292.17	CSNK1G3	1341.56	-0.501578	0.210321	-2.38482	0.0170873	0.0671905
ENSG00000175806.15	MSRA	1437.87	0.550483	0.230883	2.38426	0.0171137	0.0672796
ENSG00000278771.1	RN7SL3	18.6683	0.986728	0.413847	2.38428	0.0171124	0.0672796
ENSG00000189171.14	S100A13	1320.91	0.57531	0.241329	2.38392	0.0171292	0.0673188
ENSG00000200579.1	RF00019	1.63601	-0.853861	0.358173	-2.38393	0.0171287	0.0673188
ENSG00000212371.1	RF00404	2.36256	-0.77735	0.326077	-2.38394	0.0171282	0.0673188
ENSG00000235748.1	SEPT14P12	2.18057	-1.11615	0.468236	-2.38374	0.0171378	0.067345
ENSG00000279089.1	AC005839.1	52.4802	-0.473803	0.198777	-2.38359	0.0171447	0.067365
ENSG00000160113.5	NR2F6	2240	0.502875	0.210997	2.38333	0.0171568	0.0674053
ENSG00000164611.13	PTTG1	3477.33	0.499541	0.209644	2.38281	0.0171813	0.0674868
ENSG00000278934.1	AC117489.1	20.5842	0.784479	0.329221	2.38283	0.01718	0.0674868
ENSG00000211714.3	TRBV7-3	13.1842	1.26654	0.531614	2.38245	0.0171977	0.067544
ENSG00000120688.9	WBP4	656.663	-0.445518	0.187003	-2.3824	0.0172	0.0675457
ENSG00000229399.1	AL592148.1	1.36867	-0.971753	0.407899	-2.38234	0.0172031	0.0675505
ENSG00000113657.13	DPYSL3	3929.34	-0.669303	0.280993	-2.38192	0.0172227	0.0676056
ENSG00000166265.13	CYYR1	270.448	-0.569132	0.238936	-2.38194	0.0172215	0.0676056
ENSG00000225973.4	PIGBOS1	286.35	-0.329455	0.138314	-2.38193	0.017222	0.0676056
ENSG00000087116.16	ADAMTS2	2962.47	0.874224	0.367049	2.38177	0.0172299	0.0676262
ENSG00000226791.7	AC109826.1	74.9703	0.825503	0.346605	2.38168	0.0172337	0.067634
ENSG00000265656.1	AC106037.2	0.75114	-1.09043	0.457862	-2.38157	0.0172392	0.0676484
ENSG00000205903.7	ZNF316	3494.74	0.439011	0.184354	2.38135	0.0172495	0.0676812
ENSG00000160801.14	PTH1R	104.439	0.952736	0.400095	2.38127	0.017253	0.0676878
ENSG00000174885.13	NLRP6	31.6356	0.836337	0.351238	2.38111	0.0172605	0.0677098
ENSG00000066336.12	SPI1	2286.04	0.878116	0.368852	2.38067	0.0172811	0.0677813
ENSG00000176988.9	FMR1NB	0.733812	-1.27316	0.534798	-2.38064	0.0172825	0.0677813
ENSG00000004961.15	HCCS	1254.36	0.252414	0.106038	2.38042	0.0172928	0.0677852
ENSG00000054118.15	THRAP3	10276.8	0.225849	0.0948775	2.38043	0.0172924	0.0677852
ENSG00000108179.14	PPIF	4653.5	0.490284	0.205956	2.38053	0.0172877	0.0677852
ENSG00000254519.5	AC044839.2	0.976349	1.71614	0.720901	2.38055	0.0172868	0.0677852
ENSG00000273232.1	AC090912.3	1.06357	-0.907631	0.381279	-2.38049	0.0172895	0.0677852
ENSG00000286277.1		3.73675	0.924533	0.388398	2.38037	0.0172951	0.0677868
ENSG00000196678.14	ERI2	369.648	-0.441806	0.185614	-2.38024	0.0173014	0.0678044
ENSG00000135541.21	AHI1	643.071	-0.560808	0.235628	-2.38006	0.01731	0.0678287
ENSG00000149929.16	HIRIP3	1727.25	0.379995	0.15966	2.38003	0.0173114	0.0678287
ENSG00000124104.19	SNX21	1155.69	0.493285	0.207311	2.37945	0.0173386	0.0679207
ENSG00000132950.19	ZMYM5	582.297	-0.479509	0.20152	-2.37946	0.0173378	0.0679207
ENSG00000159450.12	TCHH	54.6487	0.937769	0.394147	2.37924	0.0173485	0.0679448
ENSG00000249965.2	CDC42P4	0.787991	-1.00358	0.421806	-2.37925	0.0173477	0.0679448
ENSG00000145626.12	UGT3A1	1.69596	3.07762	1.29371	2.37891	0.0173637	0.0679968
ENSG00000105672.14	ETV2	142.028	0.621635	0.261324	2.37879	0.0173696	0.0680052
ENSG00000226648.2	PLCG1-AS1	40.6618	-0.653736	0.274818	-2.3788	0.0173691	0.0680052
ENSG00000228084.1	AC118553.1	2.75392	-0.842681	0.354262	-2.37869	0.0173741	0.0680154
ENSG00000183765.23	CHEK2	575.909	-0.380216	0.159878	-2.37817	0.0173989	0.0681051
ENSG00000266365.1	AC053481.3	0.934051	2.32047	0.975768	2.3781	0.0174022	0.0681108
ENSG00000111684.11	LPCAT3	590.767	0.478139	0.201067	2.37801	0.0174065	0.0681129
ENSG00000223501.9	VPS52	2878.51	0.374163	0.157341	2.37804	0.0174049	0.0681129
ENSG00000116157.6	GPX7	728.664	-0.772714	0.324967	-2.37782	0.0174151	0.0681393
ENSG00000213250.5	RBMS2P1	14.7068	0.492818	0.207276	2.37759	0.017426	0.0681746
ENSG00000158427.15	TMSB15B	9.90043	-1.01226	0.425802	-2.3773	0.0174398	0.0682211
ENSG00000039987.7	BEST2	1.71982	1.36466	0.574056	2.37723	0.0174431	0.0682269
ENSG00000236806.1	RPL7AP15	0.919904	-1.03562	0.435682	-2.37701	0.0174536	0.0682603
ENSG00000143190.23	POU2F1	1425.65	-0.338778	0.142532	-2.37686	0.0174606	0.0682787
ENSG00000158615.9	PPP1R15B	3110.16	-0.377154	0.158684	-2.37676	0.0174656	0.0682787
ENSG00000225872.4	LINC01529	14.9733	-0.78063	0.328443	-2.37676	0.0174653	0.0682787
ENSG00000275344.1	MIR6503	0.694083	-1.55161	0.652826	-2.37675	0.0174658	0.0682787
ENSG00000117519.16	CNN3	9245.69	-0.544332	0.229038	-2.3766	0.0174729	0.0682979
ENSG00000274421.1	AL162390.1	0.815214	-1.15613	0.486468	-2.37657	0.0174745	0.0682979
ENSG00000183495.14	EP400	3976.3	0.307045	0.129202	2.37647	0.017479	0.0683082
ENSG00000087586.18	AURKA	1745.27	0.467105	0.196573	2.37624	0.01749	0.0683439
ENSG00000155034.19	FBXL18	1016.66	0.464223	0.195372	2.3761	0.0174965	0.0683619
ENSG00000259392.2	AC090877.1	37.7917	0.951297	0.400369	2.37605	0.0174992	0.0683649
ENSG00000230648.1	AL138831.1	2.64021	-0.897202	0.377628	-2.37589	0.0175067	0.0683836
ENSG00000273747.1	AC022558.3	4.2849	-0.753338	0.317079	-2.37587	0.0175077	0.0683836
ENSG00000280114.1	AL021920.2	0.752905	-2.17385	0.915017	-2.37575	0.0175134	0.0683984
ENSG00000179820.16	MYADM	5420.45	0.636532	0.267941	2.37564	0.0175185	0.0684109
ENSG00000099204.20	ABLIM1	2425.32	0.843745	0.355189	2.37548	0.0175262	0.0684264
ENSG00000258066.1	AC138331.1	2.29269	1.14203	0.48075	2.37551	0.0175247	0.0684264
ENSG00000096384.20	HSP90AB1	126195	0.380702	0.160274	2.37532	0.0175338	0.0684411
ENSG00000171103.11	TRMT61B	418.45	-0.370305	0.155895	-2.37535	0.0175323	0.0684411
ENSG00000161664.7	ASB16	39.4608	-0.448734	0.188937	-2.37505	0.0175466	0.0684838
ENSG00000165553.4	NGB	0.75254	2.01462	0.848415	2.37457	0.0175694	0.0685569
ENSG00000174013.8	FBXO45	1025.95	-0.362771	0.152776	-2.37454	0.017571	0.0685569
ENSG00000260084.1	AC126773.1	2.02186	1.32869	0.559558	2.37454	0.017571	0.0685569
ENSG00000161526.15	SAP30BP	3802.8	0.302125	0.127244	2.37438	0.0175785	0.0685691
ENSG00000232852.1	CICP4	0.4678	-1.98439	0.835746	-2.37439	0.0175779	0.0685691
ENSG00000271043.2	MTRNR2L2	1.38761	1.43138	0.60285	2.37435	0.0175798	0.0685691
ENSG00000043093.15	DCUN1D1	1051.47	-0.40246	0.169529	-2.37399	0.0175969	0.0686165
ENSG00000165078.13	CPA6	3.02898	-1.13197	0.476825	-2.37398	0.0175977	0.0686165
ENSG00000254900.1	AC091053.2	0.606474	-1.23791	0.521436	-2.37404	0.0175947	0.0686165
ENSG00000204296.11	C6orf10	5.09055	1.93043	0.813227	2.37379	0.0176067	0.068631
ENSG00000226797.2	AC005828.1	0.643709	-1.17032	0.49302	-2.37378	0.0176071	0.068631
ENSG00000284731.1	AC083906.5	3.92522	1.00765	0.42448	2.37384	0.0176042	0.068631
ENSG00000170089.15	AC106795.1	377.09	0.551208	0.232215	2.3737	0.0176111	0.0686318
ENSG00000170417.16	TMEM182	241.107	-0.471367	0.198579	-2.3737	0.0176109	0.0686318
ENSG00000269556.8	TMEM185A	823.186	0.350631	0.147718	2.37365	0.0176132	0.0686329
ENSG00000286295.1		0.469157	1.52489	0.642444	2.37358	0.0176167	0.0686391
ENSG00000122176.12	FMOD	1718.43	-0.892935	0.376236	-2.37334	0.0176282	0.0686689
ENSG00000204959.4	ARHGEF34P	59.2587	-1.16941	0.492725	-2.37335	0.0176274	0.0686689
ENSG00000128059.8	PPAT	1111.9	-0.441848	0.186202	-2.37296	0.0176463	0.0687321
ENSG00000141994.16	DUS3L	1814.93	0.433365	0.18263	2.37291	0.0176488	0.0687345
ENSG00000268756.1	AC104534.1	5.23008	-0.671949	0.283187	-2.37281	0.0176534	0.0687452
ENSG00000228236.2	TXNP5	2.76846	1.12529	0.474254	2.37275	0.0176561	0.0687483
ENSG00000250748.6	AC025419.1	75.9474	1.47399	0.621279	2.3725	0.017668	0.0687873
ENSG00000107249.23	GLIS3	183.087	-0.954572	0.402363	-2.37242	0.0176722	0.0687961
ENSG00000261451.1	AC104964.3	3.59078	-0.820591	0.345902	-2.37232	0.0176766	0.0688057
ENSG00000204099.12	NEU4	14.1525	1.23006	0.518519	2.37225	0.0176799	0.0688112
ENSG00000088179.9	PTPN4	695.35	-0.464127	0.195665	-2.37205	0.0176898	0.0688179
ENSG00000116128.11	BCL9	2385.18	-0.414713	0.174828	-2.37211	0.0176866	0.0688179
ENSG00000241764.4	AC002467.1	109.282	-0.395935	0.166919	-2.37202	0.0176911	0.0688179
ENSG00000279759.1	AC118344.2	47.9705	-0.616311	0.259813	-2.37214	0.0176855	0.0688179
ENSG00000280049.1	AC079597.1	3.88071	-3.13802	1.3229	-2.37208	0.0176885	0.0688179
ENSG00000063046.18	EIF4B	19965.3	0.387386	0.163336	2.37172	0.0177057	0.068859
ENSG00000198681.7	MAGEA1	338.115	-2.4503	1.03316	-2.37164	0.0177092	0.068859
ENSG00000234134.1	AL158835.3	3.37003	-0.734761	0.309811	-2.37164	0.0177093	0.068859
ENSG00000275769.1	AC068792.1	10.6532	0.639926	0.269823	2.37165	0.0177088	0.068859
ENSG00000052749.14	RRP12	4010.64	0.425708	0.179511	2.37149	0.0177167	0.0688729
ENSG00000160208.13	RRP1B	4309.68	0.280565	0.11831	2.37145	0.0177185	0.0688729
ENSG00000185019.17	UBOX5	903.322	0.455628	0.19213	2.37146	0.0177181	0.0688729
ENSG00000270578.1	AP000787.2	5.89299	-0.861509	0.363291	-2.3714	0.0177207	0.0688739
ENSG00000203760.9	CENPW	493.318	0.538231	0.22699	2.37117	0.017732	0.0689029
ENSG00000212124.2	TAS2R19	6.3527	-0.77137	0.32531	-2.37119	0.0177311	0.0689029
ENSG00000102996.5	MMP15	4105.87	-0.680522	0.287009	-2.37109	0.0177359	0.0689109
ENSG00000272128.1	AP006545.2	4.77931	-0.805592	0.339763	-2.37104	0.0177381	0.0689121
ENSG00000184530.9	C6orf58	8.74245	-0.902727	0.380799	-2.37061	0.0177585	0.0689799
ENSG00000211937.3	IGHV2-5	1050.07	1.56517	0.660242	2.3706	0.0177594	0.0689799
ENSG00000154529.15	CNTNAP3B	120.704	-1.13355	0.478223	-2.37034	0.0177719	0.0690211
ENSG00000214300.7	SPDYE3	3.42144	-0.734531	0.309908	-2.37015	0.0177806	0.0690402
ENSG00000287492.1		5.82864	1.77437	0.748628	2.37017	0.0177801	0.0690402
ENSG00000163468.15	CCT3	26622.2	0.378074	0.159528	2.36996	0.0177902	0.0690698
ENSG00000086619.14	ERO1B	773.288	-0.593779	0.250555	-2.36986	0.017795	0.0690813
ENSG00000166965.12	RCCD1	1106.76	0.433925	0.183108	2.36978	0.0177987	0.0690833
ENSG00000179588.9	ZFPM1	566.565	0.615674	0.259804	2.36977	0.0177994	0.0690833
ENSG00000115310.18	RTN4	13237.5	0.378465	0.15971	2.3697	0.0178024	0.0690878
ENSG00000008952.17	SEC62	4819.85	-0.429081	0.181078	-2.36959	0.0178077	0.0690892
ENSG00000110448.11	CD5	654.903	1.11032	0.468574	2.36958	0.0178085	0.0690892
ENSG00000252464.1	RN7SKP70	1.7716	-0.940113	0.39674	-2.36959	0.0178077	0.0690892
ENSG00000102580.15	DNAJC3	4213.36	-0.469317	0.198082	-2.3693	0.0178216	0.0691103
ENSG00000144674.16	GOLGA4	4713.37	-0.488573	0.206205	-2.36936	0.0178191	0.0691103
ENSG00000164488.12	DACT2	52.747	-1.18159	0.498694	-2.36936	0.0178187	0.0691103
ENSG00000230138.2	AC119428.2	6.48668	1.19298	0.503509	2.36933	0.0178201	0.0691103
ENSG00000149743.14	TRPT1	1103.55	0.40624	0.171481	2.369	0.017836	0.0691541
ENSG00000178921.14	PFAS	3617.89	0.40355	0.170352	2.36892	0.0178402	0.0691541
ENSG00000258414.1	AL121790.1	0.715725	-1.12512	0.474957	-2.36889	0.0178414	0.0691541
ENSG00000259277.1	AC127522.1	0.888116	2.06266	0.870735	2.36887	0.0178424	0.0691541
ENSG00000280302.1	AP005264.7	1.42344	1.41119	0.595701	2.36895	0.0178387	0.0691541
ENSG00000273001.1	AL731533.2	6.15439	0.933596	0.394117	2.36883	0.0178443	0.0691542
ENSG00000184205.14	TSPYL2	2153.65	-0.453483	0.191441	-2.36879	0.0178464	0.069155
ENSG00000261693.1	AC134682.1	17.9735	0.929607	0.392457	2.36868	0.0178515	0.0691672
ENSG00000019991.18	HGF	177.933	-0.872508	0.368386	-2.36846	0.0178622	0.0692014
ENSG00000141873.11	SLC39A3	1170.97	0.507251	0.214192	2.36821	0.0178744	0.0692386
ENSG00000199874.1	RNA5SP452	0.427932	-1.40354	0.592684	-2.3681	0.0178795	0.0692386
ENSG00000226944.1	AL031847.1	103.056	0.837567	0.353686	2.36811	0.0178794	0.0692386
ENSG00000267682.1	AC016590.2	4.11567	-0.726825	0.306922	-2.36811	0.0178792	0.0692386
ENSG00000169057.24	MECP2	5354.58	0.285696	0.120646	2.36804	0.0178824	0.0692425
ENSG00000100023.19	PPIL2	3176.48	0.372366	0.157252	2.36796	0.0178866	0.0692514
ENSG00000279583.1	AC009086.3	7.06557	-0.544986	0.230156	-2.3679	0.0178893	0.0692543
ENSG00000105204.14	DYRK1B	1793.8	0.584516	0.246868	2.36772	0.0178979	0.0692801
ENSG00000188641.14	DPYD	807.01	-0.848244	0.358259	-2.36769	0.0178998	0.0692801
ENSG00000131016.17	AKAP12	6725.03	-0.865263	0.365546	-2.36704	0.0179308	0.0693927
ENSG00000136319.12	TTC5	838.857	0.308845	0.13048	2.36699	0.0179333	0.069395
ENSG00000167311.14	ART5	17.0817	1.2276	0.518645	2.36694	0.017936	0.0693958
ENSG00000288065.1		13.6152	-0.836886	0.353578	-2.36691	0.0179373	0.0693958
ENSG00000185053.14	SGCZ	1.26529	2.66683	1.12676	2.36682	0.0179418	0.0694057
ENSG00000286627.1		3.49548	-0.997195	0.421339	-2.36673	0.0179461	0.0694149
ENSG00000183044.12	ABAT	330.202	-0.745358	0.314938	-2.36668	0.0179483	0.0694159
ENSG00000251155.2	SEPT14P4	1.40577	-1.01164	0.427465	-2.36661	0.0179519	0.0694227
ENSG00000115204.15	MPV17	5250.24	0.417307	0.176343	2.36646	0.0179592	0.0694435
ENSG00000250497.1	AC007126.1	5.56967	1.18552	0.501024	2.36618	0.0179725	0.0694875
ENSG00000213657.3	RPL31P44	0.826189	-1.66988	0.705817	-2.36588	0.0179872	0.0695367
ENSG00000223718.3	AC093107.1	2.43044	-0.65799	0.278141	-2.36567	0.0179976	0.0695698
ENSG00000078018.20	MAP2	1618.18	-0.995281	0.420735	-2.36558	0.018002	0.0695792
ENSG00000186376.15	ZNF75D	442.408	-0.501298	0.211929	-2.36541	0.0180103	0.069604
ENSG00000225472.2	AL136366.1	2.16166	-1.38418	0.58521	-2.36526	0.0180172	0.0696232
ENSG00000232858.1	RPL34P27	3.3624	-0.702266	0.296914	-2.36521	0.0180197	0.0696252
ENSG00000285410.1	GABPB1-IT1	540.762	-0.490862	0.207539	-2.36516	0.0180223	0.0696279
ENSG00000145743.17	FBXL17	984.349	-0.499363	0.211167	-2.36478	0.0180407	0.0696768
ENSG00000196268.12	ZNF493	169.877	-0.66656	0.281868	-2.36479	0.0180401	0.0696768
ENSG00000286145.2		1.00236	-0.980503	0.414621	-2.36482	0.0180391	0.0696768
ENSG00000236493.2	EIF2S2P3	4.47412	-0.568842	0.240558	-2.36468	0.0180458	0.0696888
ENSG00000153563.16	CD8A	1496.53	1.15235	0.487329	2.36462	0.0180486	0.0696923
ENSG00000085274.16	MYNN	472.819	-0.417366	0.176523	-2.36438	0.0180605	0.0697161
ENSG00000140950.16	TLDC1	1064.77	0.440425	0.186275	2.36439	0.01806	0.0697161
ENSG00000142765.18	SYTL1	509.172	1.00377	0.424538	2.36439	0.01806	0.0697161
ENSG00000287826.1		0.798535	1.48764	0.629244	2.36417	0.0180703	0.0697465
ENSG00000090520.11	DNAJB11	2060.94	-0.302412	0.127919	-2.36409	0.0180745	0.0697552
ENSG00000074800.16	ENO1	119833	0.478267	0.202315	2.36396	0.0180805	0.0697576
ENSG00000170954.11	ZNF415	151.604	-0.913995	0.386634	-2.36398	0.0180797	0.0697576
ENSG00000232385.2	RPS3AP25	7.08774	-0.689561	0.291698	-2.36396	0.0180809	0.0697576
ENSG00000184385.2	UMODL1-AS1	1.45764	1.46717	0.620659	2.36389	0.018084	0.0697621
ENSG00000136826.15	KLF4	911.549	0.77657	0.328548	2.36364	0.0180964	0.0698026
ENSG00000168348.4	INSM2	8.64683	1.33782	0.566041	2.36347	0.0181048	0.0698214
ENSG00000173114.13	LRRN3	89.6296	-1.24837	0.528197	-2.36346	0.0181051	0.0698214
ENSG00000196260.5	SFTA2	3.59403	1.84407	0.780328	2.36319	0.0181183	0.0698647
ENSG00000204118.2	NAP1L6	3.10785	-1.63301	0.691048	-2.36309	0.0181231	0.069876
ENSG00000150045.12	KLRF1	24.4146	0.934714	0.395587	2.36286	0.0181347	0.0698965
ENSG00000161381.14	PLXDC1	541.465	-0.69562	0.294402	-2.36283	0.0181361	0.0698965
ENSG00000229436.1	AC073850.1	0.864379	-1.36903	0.579402	-2.36283	0.0181362	0.0698965
ENSG00000243406.6	MRPS31P5	15.077	-0.656979	0.278046	-2.36284	0.0181353	0.0698965
ENSG00000187051.9	RPS19BP1	4542.93	0.390727	0.165367	2.36278	0.0181384	0.0698978
ENSG00000262445.3	AC099684.2	2.08707	-1.43027	0.605399	-2.36253	0.0181507	0.0699376
ENSG00000234177.5	LINC01114	1.1134	-1.3783	0.583418	-2.36246	0.0181543	0.0699439
ENSG00000221886.4	ZBED8	299.456	-0.523642	0.221658	-2.36238	0.018158	0.0699507
ENSG00000213139.8	CRYGS	59.7263	-0.623592	0.263994	-2.36214	0.0181697	0.0699885
ENSG00000198556.14	ZNF789	502.699	-0.445514	0.188614	-2.36205	0.0181743	0.0699988
ENSG00000211790.2	TRAV8-4	16.9706	1.2475	0.528159	2.36197	0.0181782	0.0700065
ENSG00000147117.8	ZNF157	9.90404	-0.969261	0.410385	-2.36183	0.0181849	0.0700248
ENSG00000207943.1	MIR634	0.404336	-1.70384	0.721476	-2.3616	0.0181962	0.0700608
ENSG00000255121.2	AP003392.4	77.6346	0.554123	0.234651	2.36147	0.0182025	0.0700774
ENSG00000061936.10	SFSWAP	2718.72	0.261775	0.110876	2.36098	0.0182265	0.0701626
ENSG00000163378.14	EOGT	1214.54	-0.6105	0.258592	-2.36086	0.0182326	0.0701785
ENSG00000165312.6	OTUD1	702.975	0.439145	0.186022	2.36071	0.0182399	0.0701991
ENSG00000143228.13	NUF2	653.291	-0.652409	0.276378	-2.36057	0.018247	0.0702189
ENSG00000213015.9	ZNF580	1336.21	0.454917	0.192728	2.36041	0.0182547	0.0702413
ENSG00000142733.17	MAP3K6	4111.29	0.533415	0.226029	2.35994	0.0182778	0.0703228
ENSG00000171533.11	MAP6	144.403	1.09792	0.46526	2.35981	0.0182844	0.0703332
ENSG00000262500.1	MAPK8IP1P1	1.21043	-1.73689	0.73603	-2.35981	0.0182844	0.0703332
ENSG00000118156.12	ZNF541	77.3313	-0.848757	0.359686	-2.35971	0.018289	0.0703434
ENSG00000286802.1		0.732066	-1.69445	0.718229	-2.35921	0.0183139	0.0704317
ENSG00000117010.17	ZNF684	145.179	-0.398218	0.168796	-2.35916	0.0183165	0.070434
ENSG00000118473.22	SGIP1	83.2943	-0.794236	0.336677	-2.35904	0.0183222	0.070446
ENSG00000188334.3	BSPH1	1.30101	3.29279	1.39583	2.35902	0.0183235	0.070446
ENSG00000231563.2	AL670729.1	12.8711	-0.657355	0.278663	-2.35896	0.018326	0.0704485
ENSG00000155530.3	LRGUK	231.373	-0.86968	0.36868	-2.3589	0.0183292	0.0704531
ENSG00000232006.9	AC005537.1	6.27467	-1.69946	0.720534	-2.35861	0.0183434	0.0705001
ENSG00000132702.13	HAPLN2	19.9447	-0.976112	0.413875	-2.35847	0.0183503	0.0705191
ENSG00000159692.16	CTBP1	4526.11	0.273741	0.116086	2.35809	0.0183692	0.070577
ENSG00000235351.1	AC114730.3	4.67509	-0.841144	0.356704	-2.3581	0.0183687	0.070577
ENSG00000249853.8	HS3ST5	50.7162	-1.66178	0.704739	-2.35801	0.0183734	0.0705854
ENSG00000213809.9	KLRK1	15.3169	-1.2269	0.520331	-2.35792	0.0183779	0.0705952
ENSG00000058404.20	CAMK2B	100.591	-1.10878	0.470279	-2.35771	0.0183878	0.070626
ENSG00000227230.1	AL606534.1	3.96517	-0.903092	0.383049	-2.35764	0.0183916	0.070633
ENSG00000168538.16	TRAPPC11	1977.85	-0.363099	0.154016	-2.35753	0.0183968	0.070638
ENSG00000197136.4	PCNX3	5418.15	0.347495	0.147397	2.35754	0.0183965	0.070638
ENSG00000136206.4	SPDYE1	9.37554	-0.542888	0.230288	-2.35743	0.0184021	0.0706449
ENSG00000228280.1	AL731568.1	4.40254	1.03916	0.440806	2.35742	0.0184025	0.0706449
ENSG00000188107.15	EYS	15.0291	-0.862736	0.365986	-2.3573	0.0184086	0.0706609
ENSG00000196705.8	ZNF431	422.07	-0.497959	0.211249	-2.35721	0.0184129	0.0706699
ENSG00000269600.2	AC016629.2	1.16574	-0.918182	0.389557	-2.35699	0.0184238	0.0706967
ENSG00000277270.2	AL160412.1	2.38908	-1.27251	0.539881	-2.35702	0.0184223	0.0706967
ENSG00000183060.15	LYSMD4	393.73	0.487365	0.206787	2.35685	0.0184307	0.0707084
ENSG00000259448.3	LINC02352	34.4052	0.642367	0.272553	2.35685	0.0184307	0.0707084
ENSG00000054179.12	ENTPD2	53.1255	1.3048	0.553703	2.3565	0.018448	0.070767
ENSG00000109991.9	P2RX3	3.65985	-0.955398	0.405538	-2.35588	0.0184788	0.0708779
ENSG00000244625.7	MIATNB	184.046	-0.373777	0.158663	-2.35579	0.0184833	0.0708875
ENSG00000180785.10	OR51E1	38.2915	-0.61754	0.262159	-2.35559	0.0184934	0.0709132
ENSG00000269842.5	AC011453.1	1.76244	-1.18826	0.504447	-2.35558	0.0184939	0.0709132
ENSG00000133800.9	LYVE1	197.392	-1.03134	0.437849	-2.35546	0.0184998	0.0709284
ENSG00000261804.2	AC007342.4	2.90384	1.75224	0.744006	2.35514	0.0185157	0.0709741
ENSG00000277589.1	AC244093.4	2.36237	-0.679818	0.288652	-2.35514	0.0185155	0.0709741
ENSG00000122779.18	TRIM24	1543.88	-0.356532	0.151388	-2.35509	0.0185182	0.070975
ENSG00000143614.10	GATAD2B	3663.64	0.347618	0.147605	2.35506	0.0185198	0.070975
ENSG00000169122.11	FAM110B	291.298	-0.844274	0.358511	-2.35494	0.0185256	0.0709842
ENSG00000169627.9	BOLA2B	42.6579	0.664564	0.282201	2.35493	0.0185261	0.0709842
ENSG00000181744.9	C3orf58	622.037	-0.48417	0.205604	-2.35487	0.0185293	0.0709888
ENSG00000259705.1	AC084757.3	6.847	-1.00644	0.42744	-2.35457	0.018544	0.0710375
ENSG00000194297.2	RNU1-75P	0.607607	2.19469	0.932247	2.35419	0.0185632	0.0711014
ENSG00000271766.1	AC010424.2	5.43319	-1.96478	0.834597	-2.35416	0.0185646	0.0711014
ENSG00000171819.5	ANGPTL7	310.875	-1.4728	0.625657	-2.35401	0.0185723	0.0711235
ENSG00000161921.17	CXCL16	2454.09	0.799928	0.339829	2.35391	0.0185769	0.0711337
ENSG00000164051.14	CCDC51	1404.3	0.41352	0.175679	2.35384	0.0185807	0.0711405
ENSG00000212127.6	TAS2R14	45.0132	-0.622207	0.264348	-2.35375	0.0185852	0.0711505
ENSG00000182405.6	PGBD4	159.218	-0.476217	0.202339	-2.35356	0.0185947	0.0711717
ENSG00000225733.6	FGD5-AS1	5918.77	-0.377555	0.160417	-2.35359	0.0185933	0.0711717
ENSG00000131351.15	HAUS8	545.496	0.368749	0.1567	2.35321	0.018612	0.0712304
ENSG00000111639.8	MRPL51	4781.61	0.26884	0.114253	2.35302	0.0186219	0.0712606
ENSG00000269516.6	CYP4F23P	1.14245	2.07435	0.881632	2.35285	0.01863	0.0712841
ENSG00000103089.9	FA2H	33.5278	1.31402	0.558493	2.3528	0.0186329	0.0712878
ENSG00000237653.2	AC026320.2	1.95852	-3.12623	1.32882	-2.35264	0.0186406	0.0713098
ENSG00000288554.1		10.9782	-1.48662	0.631938	-2.35247	0.018649	0.0713344
ENSG00000152102.18	FAM168B	7813.12	-0.27403	0.116498	-2.35222	0.0186615	0.0713746
ENSG00000233328.3	PFN1P1	25.1353	0.630797	0.268191	2.35204	0.0186705	0.0714016
ENSG00000126067.12	PSMB2	7980.36	0.294005	0.125011	2.35183	0.0186813	0.0714276
ENSG00000169218.14	RSPO1	14.7108	1.50688	0.640724	2.35183	0.0186812	0.0714276
ENSG00000124935.4	SCGB1D2	30.1213	2.21237	0.940725	2.35177	0.0186843	0.0714315
ENSG00000166987.15	MBD6	3384.93	0.374794	0.159373	2.35167	0.0186891	0.0714351
ENSG00000234816.2	HIST1H2APS5	1.5602	-1.15081	0.489354	-2.3517	0.0186879	0.0714351
ENSG00000103495.14	MAZ	1136.38	0.459646	0.195465	2.35155	0.0186954	0.0714438
ENSG00000286933.1		1.15303	1.61352	0.686147	2.35156	0.0186949	0.0714438
ENSG00000207493.1	SNORA46	0.664134	-1.00333	0.426675	-2.3515	0.0186979	0.0714459
ENSG00000184182.19	UBE2F	609.962	0.369485	0.157138	2.35134	0.0187058	0.0714611
ENSG00000279479.1	AP005205.3	3.08974	-1.8278	0.777334	-2.35137	0.0187047	0.0714611
ENSG00000118096.10	IFT46	862.267	-0.367994	0.156517	-2.35115	0.0187154	0.0714827
ENSG00000230006.7	ANKRD36BP2	87.4684	-1.18697	0.504839	-2.35119	0.0187137	0.0714827
ENSG00000180044.5	C3orf80	37.5583	-0.837958	0.356416	-2.35107	0.0187196	0.0714864
ENSG00000271452.1	AC005034.5	9.95517	-0.514361	0.218779	-2.35105	0.0187203	0.0714864
ENSG00000136273.13	HUS1	1115.51	0.336885	0.143298	2.35094	0.0187262	0.0715012
ENSG00000150873.12	C2orf50	17.6447	-0.827048	0.351852	-2.35056	0.0187452	0.0715665
ENSG00000172137.19	CALB2	42.0714	1.31884	0.561097	2.35047	0.0187498	0.0715688
ENSG00000255775.1	AC005845.1	0.966742	1.53481	0.65297	2.3505	0.0187482	0.0715688
ENSG00000183386.10	FHL3	2239.69	0.594558	0.252959	2.35041	0.0187528	0.0715727
ENSG00000222014.6	RAB6C	1.80913	-0.849365	0.361399	-2.35021	0.0187626	0.0716025
ENSG00000145685.14	LHFPL2	6822.97	-0.435657	0.185381	-2.35007	0.0187701	0.0716161
ENSG00000204021.4	LIPK	2.23148	3.21723	1.36898	2.35009	0.0187691	0.0716161
ENSG00000112137.18	PHACTR1	2378.15	0.71678	0.305032	2.34985	0.0187809	0.0716499
ENSG00000173821.19	RNF213	11805.1	0.417689	0.177758	2.34976	0.0187856	0.0716602
ENSG00000267150.1	AC006557.1	4.12327	-0.913707	0.388875	-2.34962	0.0187928	0.0716801
ENSG00000129197.14	RPAIN	865.719	-0.351152	0.149456	-2.34953	0.0187971	0.0716889
ENSG00000105486.14	LIG1	3593.79	0.419389	0.178508	2.34941	0.0188032	0.0717046
ENSG00000122641.11	INHBA	524.599	-0.93971	0.400043	-2.34902	0.0188227	0.0717715
ENSG00000138696.11	BMPR1B	438.097	1.18217	0.503282	2.34893	0.0188275	0.071782
ENSG00000186130.5	ZBTB6	510.069	-0.430627	0.183336	-2.34885	0.0188317	0.0717841
ENSG00000226979.9	LTA	87.4784	1.12366	0.478396	2.3488	0.0188339	0.0717841
ENSG00000259055.1	AL591770.1	0.39746	-1.68592	0.717775	-2.34882	0.018833	0.0717841
ENSG00000275343.1	AC010999.1	2.15874	-0.755364	0.321605	-2.34873	0.0188374	0.0717896
ENSG00000116783.15	TNNI3K	0.608008	-1.14793	0.488765	-2.34863	0.0188428	0.0718029
ENSG00000164112.13	TMEM155	20.1108	1.30787	0.556928	2.34836	0.0188564	0.071847
ENSG00000109265.14	KIAA1211	1218.38	0.632338	0.269324	2.34787	0.0188811	0.0719318
ENSG00000173369.17	C1QB	15770.8	0.965047	0.411036	2.34784	0.0188826	0.0719318
ENSG00000233661.1	SPIN4-AS1	0.503691	-1.84618	0.786373	-2.34771	0.0188892	0.0719494
ENSG00000213393.5	AC091980.1	0.531062	-1.20365	0.512731	-2.34753	0.0188983	0.0719766
ENSG00000262265.2	AC002558.3	1.30887	-0.836238	0.356256	-2.3473	0.0189102	0.0720143
ENSG00000187837.4	HIST1H1C	1932.14	-0.767323	0.326934	-2.34703	0.018924	0.0720514
ENSG00000231882.1	F10-AS1	0.823325	1.71371	0.730156	2.34705	0.0189227	0.0720514
ENSG00000185669.6	SNAI3	89.2679	0.74902	0.319167	2.3468	0.0189355	0.0720728
ENSG00000260428.3	SCX	38.5674	0.849997	0.362188	2.34684	0.0189335	0.0720728
ENSG00000278281.1	MIR7856	0.975927	-1.08216	0.461116	-2.34684	0.0189336	0.0720728
ENSG00000156886.12	ITGAD	90.0342	1.09003	0.464485	2.34675	0.0189378	0.072074
ENSG00000241556.1	AC018475.1	20.7919	0.65803	0.280447	2.34636	0.0189577	0.0721418
ENSG00000154473.18	BUB3	3974.45	0.31456	0.134066	2.3463	0.0189607	0.0721457
ENSG00000115368.10	WDR75	1909.11	-0.389141	0.165877	-2.34597	0.0189776	0.0722027
ENSG00000063169.11	BICRA	1207.28	0.368061	0.156894	2.34592	0.0189801	0.0722044
ENSG00000102554.14	KLF5	580.07	0.909599	0.387749	2.34584	0.0189841	0.0722045
ENSG00000222898.1	RN7SKP97	2.62992	-0.826123	0.352161	-2.34587	0.0189829	0.0722045
ENSG00000253106.1	AC090198.1	82.9196	-0.467056	0.199141	-2.34536	0.0190089	0.0722913
ENSG00000198089.16	SFI1	1478.96	0.383456	0.163505	2.34522	0.0190158	0.07231
ENSG00000168591.16	TMUB2	2422.1	0.295885	0.126171	2.34512	0.0190209	0.0723168
ENSG00000284654.1	AP000553.7	2.08999	-0.96234	0.410361	-2.34511	0.0190216	0.0723168
ENSG00000242612.7	DECR2	886.419	0.473307	0.201832	2.34506	0.0190241	0.0723188
ENSG00000136997.21	MYC	7341.51	0.614628	0.262125	2.34479	0.0190379	0.0723636
ENSG00000267834.1	AL592211.1	3.6158	-0.756738	0.322762	-2.34457	0.019049	0.072398
ENSG00000243364.8	EFNA4	444.682	0.545971	0.232884	2.34439	0.019058	0.0724248
ENSG00000256981.1	AC134349.2	0.967431	-1.08381	0.462322	-2.34427	0.0190642	0.0724406
ENSG00000197568.14	HHLA3	585.025	0.594248	0.253494	2.34423	0.0190667	0.0724425
ENSG00000100266.19	PACSIN2	13079.9	0.488049	0.208225	2.34386	0.0190854	0.0725062
ENSG00000159110.20	IFNAR2	48.9161	-0.429548	0.183274	-2.34374	0.0190915	0.0725159
ENSG00000247796.3	AC008966.1	131.052	-0.486167	0.207433	-2.34373	0.019092	0.0725159
ENSG00000197782.14	ZNF780A	499.325	-0.404915	0.17277	-2.34367	0.019095	0.0725196
ENSG00000196126.11	HLA-DRB1	25514.2	0.868912	0.370785	2.34344	0.0191069	0.0725423
ENSG00000229298.1	TUBB8P1	5.56174	-1.04742	0.44696	-2.34344	0.0191071	0.0725423
ENSG00000248333.9	CDK11B	2178.43	0.302125	0.128919	2.34351	0.019103	0.0725423
ENSG00000265750.1	AC090772.3	9.01908	-0.804854	0.343456	-2.3434	0.0191089	0.0725423
ENSG00000062598.18	ELMO2	3993.51	0.346695	0.147962	2.34314	0.0191223	0.0725856
ENSG00000233208.6	LINC00642	0.698896	-1.3729	0.585936	-2.34309	0.0191246	0.0725864
ENSG00000256008.3	AC125616.1	1.30762	2.21948	0.947282	2.343	0.0191294	0.0725972
ENSG00000245080.7	MIR3150BHG	17.3886	0.846582	0.361336	2.34292	0.0191333	0.0726043
ENSG00000120471.15	TP53AIP1	20.7801	1.4387	0.614081	2.34285	0.0191372	0.0726115
ENSG00000283602.1	AC116353.5	3.96804	-0.934737	0.398982	-2.34281	0.0191392	0.0726117
ENSG00000197769.6	MAP1LC3C	67.1566	1.2605	0.53808	2.34259	0.0191502	0.0726304
ENSG00000205643.11	CDPF1	652.109	0.347153	0.148191	2.34261	0.0191496	0.0726304
ENSG00000244219.7	TMEM225B	25.7952	0.920464	0.392917	2.34264	0.0191479	0.0726304
ENSG00000286750.1		0.574082	1.78221	0.7608	2.34254	0.0191528	0.0726325
ENSG00000105397.14	TYK2	5227.99	0.336961	0.143857	2.34233	0.0191638	0.0726431
ENSG00000146006.8	LRRTM2	90.0119	-1.10105	0.470043	-2.34245	0.0191576	0.0726431
ENSG00000196323.14	ZBTB44	1433.15	-0.412507	0.176112	-2.3423	0.0191651	0.0726431
ENSG00000204569.10	PPP1R10	6092.5	0.349494	0.14921	2.3423	0.0191655	0.0726431
ENSG00000269296.1	AC005614.1	0.738061	-1.10422	0.471411	-2.34236	0.019162	0.0726431
ENSG00000286962.1		1.33953	3.15666	1.34772	2.34222	0.0191692	0.0726493
ENSG00000155760.2	FZD7	2233.76	-0.793171	0.338654	-2.34213	0.019174	0.0726506
ENSG00000200769.1	RF00019	3.36716	-0.885067	0.377884	-2.34216	0.0191722	0.0726506
ENSG00000264247.2	LINC00909	481.225	-0.353152	0.150784	-2.3421	0.0191756	0.0726506
ENSG00000163535.18	SGO2	536.34	-0.711058	0.303607	-2.34203	0.0191789	0.072655
ENSG00000198898.14	CAPZA2	4418.53	-0.439612	0.187708	-2.342	0.0191807	0.072655
ENSG00000137364.5	TPMT	2489.19	-0.404095	0.172559	-2.34178	0.019192	0.0726902
ENSG00000163874.11	ZC3H12A	331.355	0.667599	0.285104	2.3416	0.0192012	0.0727172
ENSG00000030066.13	NUP160	2983.7	-0.405545	0.17321	-2.34136	0.0192138	0.0727576
ENSG00000165997.5	ARL5B	1040.79	-0.562216	0.240137	-2.34123	0.0192203	0.0727743
ENSG00000127152.18	BCL11B	411.003	1.09871	0.469317	2.34109	0.0192274	0.0727938
ENSG00000187686.4	KRT18P59	6.21033	-0.787271	0.336295	-2.34101	0.0192317	0.0728022
ENSG00000260211.2	AC139426.1	16.1044	1.47614	0.630587	2.34089	0.0192377	0.0728177
ENSG00000105393.16	BABAM1	1278.44	0.395809	0.169089	2.34084	0.0192406	0.0728209
ENSG00000072756.17	TRNT1	675.935	-0.371875	0.158867	-2.34079	0.019243	0.0728224
ENSG00000156282.5	CLDN17	1.69614	2.91195	1.24413	2.34055	0.0192554	0.0728619
ENSG00000225963.8	AC009950.1	9.71524	-0.958974	0.409745	-2.34042	0.0192623	0.07288
ENSG00000007202.15	KIAA0100	8627.88	0.31452	0.13439	2.34035	0.0192657	0.0728855
ENSG00000161904.12	LEMD2	3426.66	0.325203	0.13897	2.3401	0.0192787	0.0729269
ENSG00000248909.1	HMGB1P21	1.1182	-0.803081	0.343235	-2.33974	0.0192972	0.0729894
ENSG00000077238.14	IL4R	2349.34	0.642567	0.274653	2.33956	0.0193064	0.0730071
ENSG00000139793.18	MBNL2	3448.2	-0.643392	0.275009	-2.33953	0.0193079	0.0730071
ENSG00000164136.17	IL15	137.469	-0.843831	0.360684	-2.33953	0.0193079	0.0730071
ENSG00000104375.17	STK3	1136.74	-0.383524	0.163938	-2.33945	0.019312	0.0730147
ENSG00000203812.2	HIST2H2AA3	1.09021	-1.24945	0.534096	-2.33937	0.0193165	0.0730243
ENSG00000249986.1	YWHAQP6	0.97386	-0.902499	0.385821	-2.33917	0.0193268	0.0730557
ENSG00000087237.12	CETP	306.861	-1.0169	0.434739	-2.33911	0.0193299	0.0730596
ENSG00000283103.3	AC010642.2	78.9135	-0.340679	0.145665	-2.33878	0.0193468	0.0731159
ENSG00000160447.7	PKN3	1081.14	0.568132	0.242927	2.33869	0.0193513	0.0731255
ENSG00000160226.16	C21orf2	406.051	0.502551	0.214906	2.33847	0.0193629	0.0731614
ENSG00000213842.2	SUGT1P2	1.18076	-0.794215	0.339649	-2.33834	0.0193696	0.0731791
ENSG00000198393.8	ZNF26	580.567	-0.472324	0.202009	-2.33814	0.0193801	0.0732112
ENSG00000145040.4	UCN2	1245.37	1.44408	0.617742	2.33768	0.0194038	0.0732886
ENSG00000244515.1	KRT18P34	7.44773	-0.585495	0.250466	-2.33763	0.0194066	0.0732886
ENSG00000257270.1	AL928654.2	29.5228	-0.66583	0.284827	-2.33766	0.0194047	0.0732886
ENSG00000112167.10	SAYSD1	949.459	0.332349	0.142184	2.33745	0.0194156	0.073301
ENSG00000116016.14	EPAS1	7946.96	0.548088	0.234482	2.33745	0.019416	0.073301
ENSG00000164953.16	TMEM67	641.768	-0.640114	0.273847	-2.33749	0.0194139	0.073301
ENSG00000019485.13	PRDM11	734.203	0.49823	0.213159	2.33737	0.0194201	0.0733013
ENSG00000163001.12	CFAP36	1100.92	-0.469408	0.200825	-2.33739	0.0194187	0.0733013
ENSG00000260493.1	AC011773.4	2.44832	-0.992525	0.424684	-2.33709	0.0194345	0.0733479
ENSG00000205084.11	TMEM231	559.505	-0.408449	0.174784	-2.33688	0.0194455	0.0733817
ENSG00000288584.1		1.21953	-1.83766	0.786397	-2.33681	0.0194488	0.0733867
ENSG00000211904.2	IGHJ2	16.5556	1.58851	0.679802	2.33673	0.0194535	0.0733966
ENSG00000169251.13	NMD3	2028.65	-0.438984	0.18787	-2.33664	0.0194579	0.0734058
ENSG00000130005.13	GAMT	1835.52	0.727992	0.311576	2.33648	0.0194661	0.0734291
ENSG00000261823.1	AC084782.2	1.57404	-1.06597	0.456249	-2.33637	0.019472	0.0734436
ENSG00000229543.1	AC010163.1	8.22442	-1.3645	0.584107	-2.33605	0.0194888	0.0734991
ENSG00000286445.1		10.2039	-0.610265	0.26125	-2.33594	0.0194942	0.073512
ENSG00000171109.19	MFN1	1955.31	-0.409879	0.175473	-2.33585	0.0194989	0.0735147
ENSG00000280119.1	AC093642.2	6.27033	-1.44367	0.618049	-2.33585	0.019499	0.0735147
ENSG00000248491.6	AC093772.1	1.08434	1.89234	0.810172	2.33573	0.0195055	0.0735318
ENSG00000165164.14	CFAP47	4.40502	-1.89779	0.812537	-2.33564	0.0195099	0.0735407
ENSG00000272752.6	STAG3L5P-PVRIG2P-PILRB	3.73272	-0.785596	0.336383	-2.33542	0.0195216	0.0735692
ENSG00000275713.2	HIST1H2BH	46.6367	-0.918953	0.393481	-2.33544	0.0195202	0.0735692
ENSG00000227470.1	AC073415.1	3.54095	-0.78921	0.337942	-2.33534	0.0195256	0.0735768
ENSG00000213399.3	AC022210.1	24.1936	0.647387	0.277227	2.33523	0.0195317	0.073592
ENSG00000167286.10	CD3D	557.594	1.08153	0.463166	2.33507	0.0195398	0.073615
ENSG00000196296.14	ATP2A1	70.6878	-0.54715	0.234341	-2.33484	0.0195515	0.0736515
ENSG00000204116.11	CHIC1	483.374	-0.525532	0.225144	-2.3342	0.0195853	0.0737635
ENSG00000261186.2	LINC01238	8.57412	-0.750137	0.321366	-2.33421	0.0195845	0.0737635
ENSG00000153922.11	CHD1	2418.23	-0.432244	0.185191	-2.33404	0.0195936	0.0737792
ENSG00000260126.2	AC092326.1	2.2559	-2.39958	1.02807	-2.33406	0.0195926	0.0737792
ENSG00000160191.18	PDE9A	418.579	0.936355	0.401222	2.33376	0.0196085	0.0738201
ENSG00000270896.1	AL645939.1	1.13942	1.39687	0.598545	2.33378	0.0196075	0.0738201
ENSG00000234488.1	AC096664.2	1.25428	-0.982387	0.420956	-2.33371	0.019611	0.073822
ENSG00000238024.1	DDX39BP2	4.32921	1.07249	0.459611	2.33347	0.0196232	0.0738602
ENSG00000257740.1	AC073896.3	26.3789	-0.579154	0.248198	-2.33343	0.0196255	0.073861
ENSG00000286099.1		15.2263	-2.45922	1.05395	-2.33334	0.0196303	0.0738715
ENSG00000286438.1		0.707199	-3.75327	1.6086	-2.33326	0.0196347	0.0738804
ENSG00000083544.16	TDRD3	3358.82	0.830329	0.355934	2.33282	0.0196577	0.0739593
ENSG00000103549.22	RNF40	5776.51	0.367814	0.157676	2.33272	0.0196626	0.073961
ENSG00000185069.2	KRT76	2.62296	2.55361	1.09472	2.33266	0.0196658	0.073961
ENSG00000229621.2	LINC01822	5.20547	2.28254	0.978473	2.33275	0.0196611	0.073961
ENSG00000245667.2	AC006064.1	4.29104	-0.744814	0.319299	-2.33265	0.0196663	0.073961
ENSG00000139438.6	FAM222A	1032.04	0.588788	0.252421	2.33256	0.0196712	0.0739717
ENSG00000168172.9	HOOK3	2507.25	-0.499395	0.214103	-2.3325	0.0196743	0.0739743
ENSG00000265490.1	AP001178.2	1.06376	-1.1071	0.474649	-2.33247	0.019676	0.0739743
ENSG00000259353.1	AC090515.4	2.33261	1.37163	0.588096	2.33232	0.0196838	0.0739958
ENSG00000168092.14	PAFAH1B2	4728.17	-0.335836	0.144014	-2.33197	0.0197022	0.0740555
ENSG00000259123.1	AC103996.3	3.43331	-3.43767	1.47416	-2.33194	0.0197037	0.0740555
ENSG00000115694.15	STK25	5098.44	0.370648	0.158956	2.33177	0.0197129	0.0740825
ENSG00000182325.11	FBXL6	1020.58	0.48986	0.210087	2.3317	0.0197165	0.074088
ENSG00000263361.1	MIR378H	2.55371	-0.841555	0.36093	-2.33163	0.0197203	0.0740947
ENSG00000134575.13	ACP2	3486.4	0.427441	0.183344	2.33136	0.0197346	0.0741408
ENSG00000231966.1	AL359853.2	2.68587	-1.03896	0.445664	-2.33127	0.0197392	0.0741505
ENSG00000286282.1		38.4533	1.13658	0.487578	2.33108	0.0197491	0.07418
ENSG00000108100.18	CCNY	3762.68	0.249364	0.106994	2.33064	0.0197724	0.0742595
ENSG00000142675.18	CNKSR1	124.063	1.01672	0.436248	2.33059	0.0197748	0.074261
ENSG00000010219.13	DYRK4	732.473	0.325195	0.139538	2.33052	0.0197787	0.074268
ENSG00000134882.16	UBAC2	4026.62	0.308558	0.132403	2.33044	0.019783	0.0742766
ENSG00000230783.1	AC009961.3	1.86838	-0.770093	0.330469	-2.3303	0.0197902	0.0742958
ENSG00000130772.14	MED18	862.071	0.244286	0.104835	2.33019	0.0197961	0.0743025
ENSG00000268201.1	AC020915.2	8.77383	-0.622772	0.267262	-2.33019	0.0197961	0.0743025
ENSG00000109736.15	MFSD10	5523.07	0.431824	0.185322	2.33012	0.0197997	0.0743083
ENSG00000149476.16	TKFC	2194.71	0.450107	0.193172	2.33008	0.0198019	0.0743089
ENSG00000207248.1	RNU6-1005P	0.925534	-1.20574	0.517483	-2.33001	0.0198058	0.0743159
ENSG00000213694.6	S1PR3	816.925	-0.87324	0.374792	-2.32993	0.0198097	0.0743228
ENSG00000165501.17	LRR1	421.859	0.322452	0.138402	2.32982	0.0198155	0.0743369
ENSG00000230121.1	AL445070.1	0.893857	-2.43949	1.04715	-2.32965	0.0198248	0.0743639
ENSG00000125356.7	NDUFA1	4733.34	0.433294	0.186003	2.3295	0.0198325	0.0743775
ENSG00000257337.7	AC068888.1	247.282	-0.563415	0.241861	-2.3295	0.0198325	0.0743775
ENSG00000104824.17	HNRNPL	7868.98	0.200523	0.0860889	2.32926	0.0198454	0.074418
ENSG00000122877.16	EGR2	746.126	-0.776217	0.333253	-2.32921	0.0198479	0.0744198
ENSG00000267676.1	THA1P	2.57697	-0.792849	0.34041	-2.3291	0.0198536	0.0744336
ENSG00000229700.1	AL008627.1	4.7352	-0.74731	0.320875	-2.32898	0.0198602	0.0744505
ENSG00000087502.18	ERGIC2	1466.61	-0.431122	0.185122	-2.32886	0.0198665	0.0744547
ENSG00000147255.19	IGSF1	20.1938	-1.46463	0.628904	-2.32886	0.0198664	0.0744547
ENSG00000147724.12	FAM135B	61.8839	-1.72798	0.741991	-2.32884	0.0198675	0.0744547
ENSG00000220842.6	RPL21P16	190.928	0.508323	0.218281	2.32875	0.0198722	0.0744647
ENSG00000250899.3	AC125807.2	329.664	0.576559	0.247595	2.32863	0.0198785	0.0744807
ENSG00000260409.1	AC012414.5	3.65565	-1.05687	0.453932	-2.32825	0.0198989	0.0745494
ENSG00000272758.6	AC083798.2	39.0131	-0.559751	0.240444	-2.32799	0.0199127	0.0745936
ENSG00000164674.16	SYTL3	238.062	0.687243	0.295252	2.32765	0.0199307	0.0746468
ENSG00000237641.1	AC073476.1	2.20729	-0.768141	0.330008	-2.32764	0.0199311	0.0746468
ENSG00000165338.17	HECTD2	394.93	-0.662706	0.284718	-2.32759	0.019934	0.0746501
ENSG00000281398.4	SNHG4	634.64	-0.721348	0.309941	-2.32737	0.0199456	0.0746856
ENSG00000127511.10	SIN3B	3857.22	0.363947	0.156386	2.32724	0.0199527	0.0746969
ENSG00000177889.10	UBE2N	4413.32	0.261077	0.112182	2.32726	0.0199516	0.0746969
ENSG00000182816.9	KRTAP13-2	3.46277	1.5333	0.658868	2.32718	0.0199558	0.0747006
ENSG00000173976.16	RAX2	0.613195	1.5516	0.666965	2.32636	0.0199995	0.0748468
ENSG00000235122.4	AL121974.1	0.635983	-2.28973	0.984239	-2.3264	0.0199974	0.0748468
ENSG00000260721.1	AF067845.1	0.807933	2.75066	1.1824	2.32633	0.020001	0.0748468
ENSG00000134318.14	ROCK2	2200.82	-0.44351	0.190655	-2.32624	0.0200055	0.0748481
ENSG00000197153.5	HIST1H3J	3.92726	-0.832485	0.357864	-2.32626	0.0200045	0.0748481
ENSG00000286640.1		5.13732	2.37871	1.02259	2.32616	0.0200098	0.0748564
ENSG00000174243.10	DDX23	6074.73	0.226092	0.0971988	2.32607	0.0200146	0.0748668
ENSG00000165632.8	TAF3	885.18	0.283871	0.122051	2.32584	0.0200273	0.0749064
ENSG00000119899.13	SLC17A5	1624.11	0.558859	0.240303	2.32564	0.0200378	0.0749302
ENSG00000140104.14	CLBA1	684.4	0.421809	0.181372	2.32566	0.0200366	0.0749302
ENSG00000238109.1	AC004893.1	1.53399	-0.857872	0.368887	-2.32557	0.0200416	0.0749315
ENSG00000270157.1	AC004918.3	30.1587	-0.582917	0.250657	-2.32556	0.0200422	0.0749315
ENSG00000140398.14	NEIL1	247.495	-0.70011	0.301062	-2.32546	0.0200472	0.0749422
ENSG00000076108.12	BAZ2A	6873.6	0.317355	0.136476	2.32535	0.0200532	0.0749571
ENSG00000164164.17	OTUD4	2326.53	-0.390343	0.167871	-2.32525	0.0200586	0.0749693
ENSG00000249898.8	MCPH1-AS1	47.2191	-0.571828	0.245932	-2.32515	0.020064	0.0749742
ENSG00000250292.1	AC093844.1	0.488349	-1.30086	0.559472	-2.32516	0.0200637	0.0749742
ENSG00000168056.17	LTBP3	9064.46	-0.567766	0.244193	-2.32507	0.0200682	0.0749745
ENSG00000236570.1	RAD23BP1	1.27739	-0.872561	0.375282	-2.32508	0.0200677	0.0749745
ENSG00000206913.1	RF00409	2.82276	-0.794904	0.341954	-2.32459	0.0200938	0.0750623
ENSG00000250816.1	DCAF13P2	5.61142	1.52772	0.657237	2.32447	0.0201005	0.075077
ENSG00000257539.2	HSPA8P14	1.31262	-0.918982	0.395356	-2.32444	0.0201019	0.075077
ENSG00000285128.1	AC092306.1	1.27123	3.24623	1.39664	2.32431	0.020109	0.0750957
ENSG00000169618.7	PROKR1	6.10051	1.54252	0.663661	2.32425	0.0201119	0.0750988
ENSG00000162076.13	FLYWCH2	1350.96	0.384474	0.165433	2.32404	0.0201233	0.0751338
ENSG00000253180.1	AC104986.1	2.39937	-0.769118	0.330999	-2.32363	0.0201456	0.0752092
ENSG00000255308.1	AC009652.2	0.761023	-0.978037	0.42092	-2.32357	0.0201487	0.0752126
ENSG00000260602.2	HMGN2P40	2.75265	1.07493	0.462626	2.32353	0.0201506	0.0752126
ENSG00000000971.16	CFH	1739.29	-0.721524	0.31056	-2.3233	0.0201628	0.0752426
ENSG00000204316.13	MRPL38	53.6662	-0.493496	0.21241	-2.32332	0.020162	0.0752426
ENSG00000253364.2	AL928742.1	6.26037	1.88051	0.809435	2.32324	0.0201663	0.0752478
ENSG00000250746.1	AC105250.1	4.46884	-0.769649	0.331294	-2.32316	0.0201706	0.0752562
ENSG00000100632.11	ERH	3510.15	0.286328	0.123254	2.32307	0.0201754	0.0752605
ENSG00000168826.16	ZBTB49	260.169	-0.326843	0.140695	-2.32306	0.0201759	0.0752605
ENSG00000270039.1	AC025165.5	39.4243	0.523736	0.225458	2.32299	0.0201799	0.0752674
ENSG00000266983.1	AC011444.1	5.75488	-0.639729	0.275403	-2.32289	0.0201852	0.0752797
ENSG00000125166.13	GOT2	6628.62	0.353599	0.152235	2.32273	0.0201939	0.0753041
ENSG00000163739.5	CXCL1	547.925	1.21588	0.523509	2.32257	0.0202023	0.0753274
ENSG00000219491.7	TPT1P8	2.16277	1.74335	0.750625	2.32253	0.0202043	0.0753274
ENSG00000224172.1	AC091799.1	0.875858	1.33527	0.574963	2.32235	0.0202141	0.0753561
ENSG00000287625.1		27.2077	-0.525985	0.226504	-2.32219	0.0202229	0.0753815
ENSG00000006831.10	ADIPOR2	8829.31	0.380758	0.163993	2.3218	0.0202438	0.0754128
ENSG00000135048.14	TMEM2	3490.33	-0.553443	0.238365	-2.32183	0.0202421	0.0754128
ENSG00000163710.9	PCOLCE2	311.255	-0.973685	0.419363	-2.32182	0.0202426	0.0754128
ENSG00000165887.12	ANKRD2	6.69482	0.973423	0.419228	2.32194	0.020236	0.0754128
ENSG00000178988.11	MRFAP1L1	2783.62	-0.294707	0.126931	-2.3218	0.0202438	0.0754128
ENSG00000225377.6	NRSN2-AS1	251.936	-0.371807	0.160134	-2.32185	0.0202407	0.0754128
ENSG00000103310.11	ZP2	0.716654	2.00518	0.863665	2.32171	0.0202486	0.0754155
ENSG00000143751.10	SDE2	1621.93	-0.386286	0.166381	-2.3217	0.0202488	0.0754155
ENSG00000147130.14	ZMYM3	3903.86	0.357872	0.154144	2.32167	0.0202508	0.0754155
ENSG00000119919.11	NKX2-3	8.71378	1.61664	0.696356	2.32158	0.0202558	0.0754185
ENSG00000184508.12	HDDC3	339.189	0.415966	0.179172	2.3216	0.0202545	0.0754185
ENSG00000250761.2	AC093305.1	0.409584	1.88937	0.813872	2.32146	0.020262	0.0754315
ENSG00000287879.1		2.35664	1.10745	0.477053	2.32143	0.0202634	0.0754315
ENSG00000101391.21	CDK5RAP1	1623.05	0.259107	0.111625	2.32122	0.0202748	0.0754583
ENSG00000177646.19	ACAD9	2117.32	0.270243	0.116422	2.32125	0.0202735	0.0754583
ENSG00000227101.2	AC025822.1	9.04111	1.38935	0.598586	2.32105	0.0202839	0.0754845
ENSG00000166164.16	BRD7	2390.56	-0.376666	0.162287	-2.32099	0.0202873	0.0754895
ENSG00000203985.11	LDLRAD1	1.35187	2.98721	1.28712	2.32085	0.0202949	0.07551
ENSG00000164199.18	ADGRV1	147.281	-1.20739	0.520255	-2.32077	0.0202995	0.0755144
ENSG00000164985.15	PSIP1	2683.87	-0.508363	0.219051	-2.32075	0.0203003	0.0755144
ENSG00000179406.8	LINC00174	462.16	-0.532903	0.229649	-2.32051	0.0203133	0.0755551
ENSG00000116039.13	ATP6V1B1	6.13766	-0.755708	0.325707	-2.3202	0.0203298	0.0756088
ENSG00000149243.16	KLHL35	305.029	0.960408	0.413971	2.31999	0.0203415	0.0756401
ENSG00000287496.1		3.84782	-0.837913	0.361174	-2.31997	0.0203424	0.0756401
ENSG00000138380.18	CARF	223.184	-0.518011	0.223297	-2.31983	0.0203502	0.0756612
ENSG00000177359.20	AC024940.2	91.1086	0.845589	0.364522	2.31972	0.020356	0.075675
ENSG00000230515.1	AC092580.2	1.46555	-1.68604	0.726901	-2.31949	0.0203684	0.0757135
ENSG00000051382.9	PIK3CB	2654.36	0.410961	0.177185	2.31939	0.0203739	0.075719
ENSG00000071189.21	SNX13	1738.12	-0.509418	0.219647	-2.31926	0.0203809	0.075719
ENSG00000104290.11	FZD3	962.086	-0.531048	0.228972	-2.31927	0.0203805	0.075719
ENSG00000137513.10	NARS2	1698.92	0.638009	0.275091	2.31926	0.0203807	0.075719
ENSG00000176563.10	CNTD1	37.6425	-0.563354	0.242905	-2.31923	0.0203824	0.075719
ENSG00000229178.1	AC233280.1	5.30917	-0.768791	0.331474	-2.31931	0.0203783	0.075719
ENSG00000167083.7	GNGT2	80.183	0.820593	0.353852	2.31903	0.0203934	0.0757521
ENSG00000261221.4	ZNF865	1528.29	0.420053	0.181139	2.31895	0.0203976	0.0757598
ENSG00000116586.12	LAMTOR2	3212.02	0.478144	0.206196	2.31888	0.0204015	0.0757664
ENSG00000196656.7	AC004057.1	3.69513	0.874281	0.377057	2.3187	0.0204114	0.0757802
ENSG00000233885.7	YEATS2-AS1	20.4634	-0.555837	0.239716	-2.31873	0.0204097	0.0757802
ENSG00000239247.3	RN7SL589P	0.972805	-1.04731	0.451675	-2.31872	0.0204104	0.0757802
ENSG00000146112.12	PPP1R18	9919.9	0.488811	0.210822	2.3186	0.0204168	0.0757924
ENSG00000147133.16	TAF1	1992.27	-0.308161	0.132926	-2.31829	0.0204335	0.0758466
ENSG00000109016.17	DHRS7B	1277.97	0.372983	0.160897	2.31814	0.0204415	0.0758609
ENSG00000237025.1	AL121601.2	0.565197	-1.26049	0.543748	-2.31814	0.0204415	0.0758609
ENSG00000233822.4	HIST1H2BN	125.707	-0.6831	0.294684	-2.31808	0.020445	0.075866
ENSG00000095261.14	PSMD5	1586.77	-0.350898	0.151385	-2.31793	0.0204533	0.0758888
ENSG00000084623.12	EIF3I	14790.8	0.279701	0.120671	2.31788	0.0204557	0.0758899
ENSG00000228412.9	AL022068.1	17.5566	-0.921433	0.397562	-2.31771	0.020465	0.075917
ENSG00000170128.5	GPR25	5.21423	1.33334	0.57531	2.3176	0.0204709	0.075931
ENSG00000258365.1	AC073655.2	9.87952	-0.708029	0.305534	-2.31735	0.0204849	0.0759751
ENSG00000132386.11	SERPINF1	33530.8	0.962901	0.415583	2.31699	0.0205044	0.0760327
ENSG00000285770.1		0.626169	-1.60576	0.693039	-2.31698	0.0205046	0.0760327
ENSG00000229391.7	HLA-DRB6	1771.75	1.04259	0.449998	2.31688	0.0205105	0.0760467
ENSG00000084710.14	EFR3B	2587.89	0.579656	0.250198	2.31678	0.0205155	0.0760575
ENSG00000143321.19	HDGF	17175.6	0.376818	0.162659	2.31661	0.020525	0.0760843
ENSG00000143891.17	GALM	1353.36	0.706046	0.304785	2.31654	0.020529	0.0760843
ENSG00000163512.14	AZI2	713.874	-0.394619	0.170348	-2.31654	0.0205287	0.0760843
ENSG00000243404.2	RPL35AP32	0.895795	-1.069	0.461514	-2.31629	0.0205422	0.0761253
ENSG00000279400.1	AC008957.3	7.12834	-1.2417	0.536186	-2.3158	0.0205692	0.0762175
ENSG00000068079.8	IFI35	3361.15	0.581683	0.251201	2.31561	0.0205796	0.0762483
ENSG00000185015.8	CA13	126.648	-0.788752	0.340632	-2.31555	0.0205828	0.0762522
ENSG00000275995.1	AC109809.1	3.7636	-1.20622	0.520943	-2.31545	0.0205882	0.0762646
ENSG00000176884.16	GRIN1	27.1118	1.08807	0.469929	2.31539	0.0205916	0.0762693
ENSG00000272735.1	AC007881.3	3.96943	-0.661646	0.285777	-2.31526	0.0205989	0.0762884
ENSG00000186198.4	SLC51B	7.32606	-0.733576	0.31688	-2.31499	0.0206133	0.0763331
ENSG00000234072.1	AC074117.1	261.235	-0.477707	0.206356	-2.31496	0.0206151	0.0763331
ENSG00000135956.9	TMEM127	7731.12	0.349493	0.15101	2.31438	0.0206469	0.0764352
ENSG00000139629.16	GALNT6	902.539	0.978852	0.422937	2.31441	0.0206451	0.0764352
ENSG00000138604.10	GLCE	2347.22	-0.543867	0.235034	-2.314	0.0206678	0.0764735
ENSG00000165197.5	VEGFD	42.1279	-0.84475	0.36506	-2.314	0.0206677	0.0764735
ENSG00000173372.17	C1QA	13857	0.924089	0.399324	2.31414	0.0206603	0.0764735
ENSG00000175536.7	LIPT2	116.852	0.515503	0.222771	2.31405	0.0206651	0.0764735
ENSG00000275888.1	AC132872.3	19.8509	-0.60338	0.260741	-2.3141	0.0206624	0.0764735
ENSG00000101349.17	PAK5	1.78778	2.39284	1.03412	2.31388	0.0206745	0.0764826
ENSG00000279565.1	AL121835.2	3.57912	-2.01031	0.868798	-2.3139	0.0206733	0.0764826
ENSG00000009413.16	REV3L	1984.7	-0.572521	0.247437	-2.3138	0.0206784	0.0764867
ENSG00000056998.20	GYG2	6849.05	0.809757	0.349972	2.31378	0.0206798	0.0764867
ENSG00000151150.22	ANK3	150.211	-1.09523	0.473372	-2.31368	0.0206852	0.0764911
ENSG00000169217.9	CD2BP2	5638.99	0.315965	0.136563	2.3137	0.0206842	0.0764911
ENSG00000203684.5	IBA57-AS1	5.61676	-0.705539	0.304951	-2.31362	0.0206888	0.0764966
ENSG00000149489.9	ROM1	150.59	-0.490211	0.211892	-2.31349	0.0206956	0.0765061
ENSG00000226957.1	AL358075.1	0.977501	-0.984154	0.425394	-2.31351	0.0206946	0.0765061
ENSG00000272056.1	AC013472.3	2.57266	-0.755218	0.326447	-2.31345	0.020698	0.0765072
ENSG00000229807.12	XIST	720.391	-1.97676	0.854527	-2.31328	0.0207071	0.076528
ENSG00000236958.1	AC051618.1	0.954901	2.3015	0.994915	2.31327	0.0207079	0.076528
ENSG00000136404.16	TM6SF1	43.5607	-0.714269	0.308795	-2.31309	0.0207177	0.0765565
ENSG00000100478.15	AP4S1	382.053	0.391788	0.169383	2.31303	0.0207208	0.07656
ENSG00000164465.19	DCBLD1	415.202	-0.5354	0.231502	-2.31272	0.020738	0.0766157
ENSG00000261924.1	AC127496.1	15.1954	0.991045	0.428579	2.3124	0.0207556	0.0766731
ENSG00000141562.18	NARF	4598.49	0.466267	0.20165	2.31226	0.0207634	0.076694
ENSG00000287401.1		3.31966	-1.09603	0.474024	-2.31217	0.0207682	0.076704
ENSG00000273599.1	AL731571.1	140.829	0.639391	0.276568	2.31188	0.0207843	0.0767481
ENSG00000288674.1		6.11083	0.713567	0.308652	2.31188	0.0207844	0.0767481
ENSG00000242082.2	SLC5A4-AS1	154.903	1.61908	0.700376	2.31173	0.0207925	0.0767701
ENSG00000214003.2	ATP5PBP3	0.809944	-1.96087	0.848271	-2.31161	0.020799	0.0767784
ENSG00000286650.1		5.57559	-0.650174	0.28126	-2.31165	0.020797	0.0767784
ENSG00000275709.1	AC090527.3	1.31106	-0.8919	0.385868	-2.31141	0.02081	0.0768114
ENSG00000213178.3	RPL22P1	74.1156	0.683933	0.295944	2.31102	0.0208315	0.0768812
ENSG00000235552.4	RPL6P27	347.897	0.421166	0.182244	2.31099	0.0208332	0.0768812
ENSG00000223382.5	LINC01778	25.0707	-0.871842	0.37729	-2.3108	0.0208439	0.076913
ENSG00000180264.11	ADGRD2	4.35905	1.86972	0.809184	2.31063	0.0208536	0.0769408
ENSG00000198917.13	SPOUT1	4.57564	-0.644062	0.278752	-2.31052	0.0208595	0.0769415
ENSG00000231147.2	ARHGAP42P2	0.505077	-1.42759	0.617878	-2.31048	0.0208617	0.0769415
ENSG00000275026.1	GXYLT1P4	0.651271	-1.48673	0.643475	-2.31047	0.0208623	0.0769415
ENSG00000280109.3	PLAC4	13.9425	0.866218	0.374896	2.31056	0.0208574	0.0769415
ENSG00000115827.14	DCAF17	756.523	-0.38175	0.165239	-2.31029	0.0208721	0.0769698
ENSG00000164933.12	SLC25A32	5.71458	-0.783967	0.339349	-2.31021	0.0208765	0.0769785
ENSG00000104979.9	C19orf53	5426.43	0.424132	0.183612	2.30994	0.0208917	0.0770266
ENSG00000176783.15	RUFY1	2492.58	0.283725	0.122837	2.30977	0.0209009	0.0770448
ENSG00000254577.1	AC087276.1	2.96874	-0.845378	0.365998	-2.30979	0.0209	0.0770448
ENSG00000163348.4	PYGO2	4668.6	0.384094	0.16631	2.3095	0.0209157	0.0770916
ENSG00000013725.14	CD6	824.168	1.01392	0.439068	2.30925	0.0209295	0.0771346
ENSG00000019144.19	PHLDB1	6408.89	-0.497043	0.215252	-2.30912	0.0209369	0.0771387
ENSG00000113719.16	ERGIC1	10337.2	0.331696	0.143646	2.30913	0.0209364	0.0771387
ENSG00000164850.15	GPER1	332.687	0.831638	0.360156	2.30911	0.0209378	0.0771387
ENSG00000273024.6	INTS4P2	7.15322	-0.657931	0.284932	-2.30908	0.0209391	0.0771387
ENSG00000242419.5	PCDHGC4	12.2243	-0.7672	0.332267	-2.30898	0.0209445	0.0771506
ENSG00000286518.1		0.738612	1.93871	0.839699	2.30882	0.0209538	0.0771771
ENSG00000103479.16	RBL2	1957.1	-0.500106	0.216643	-2.30843	0.0209751	0.0772475
ENSG00000283312.1	AC017104.4	13.8575	-0.805923	0.349128	-2.30839	0.0209776	0.0772492
ENSG00000234210.1	AC006372.3	0.727569	1.81676	0.787068	2.30827	0.0209841	0.0772652
ENSG00000225205.5	AC078883.1	26.2626	-0.669193	0.289919	-2.30821	0.0209876	0.0772701
ENSG00000167671.12	UBXN6	8105.79	0.426689	0.184874	2.30801	0.0209988	0.0773035
ENSG00000108826.16	MRPL27	2436.5	0.408629	0.177052	2.30796	0.0210014	0.0773054
ENSG00000228939.1	AKT3-IT1	0.951655	-0.990669	0.429254	-2.30789	0.0210055	0.0773124
ENSG00000156873.16	PHKG2	1394.32	0.388703	0.168429	2.30781	0.0210098	0.0773203
ENSG00000088038.19	CNOT3	3333.42	0.322251	0.139656	2.30747	0.0210286	0.0773816
ENSG00000127947.16	PTPN12	5060.58	-0.450392	0.195214	-2.30717	0.0210452	0.0774271
ENSG00000148288.13	GBGT1	310.801	0.778995	0.337637	2.3072	0.0210439	0.0774271
ENSG00000119878.6	CRIPT	1115.73	-0.319285	0.138402	-2.30693	0.0210585	0.0774526
ENSG00000249755.2	AC083829.1	6.12261	-0.974438	0.422395	-2.30694	0.0210583	0.0774526
ENSG00000259956.2	RBM15B	4727.57	0.294911	0.127836	2.30695	0.0210578	0.0774526
ENSG00000068654.16	POLR1A	6308.13	0.340327	0.147534	2.30677	0.0210677	0.0774786
ENSG00000197548.12	ATG7	1586.6	0.317702	0.137743	2.30649	0.0210833	0.0775199
ENSG00000262714.1	AC007342.5	3.71919	1.64973	0.71525	2.30651	0.021082	0.0775199
ENSG00000111647.13	UHRF1BP1L	740.312	-0.551859	0.239272	-2.30641	0.0210875	0.0775247
ENSG00000118495.20	PLAGL1	222.974	-0.76482	0.331609	-2.30639	0.0210888	0.0775247
ENSG00000249492.2	AC114956.3	20.3349	-0.554954	0.240629	-2.30626	0.0210959	0.0775427
ENSG00000226043.2	AP000561.1	3.0655	-2.2371	0.970035	-2.3062	0.0210994	0.0775479
ENSG00000104886.12	PLEKHJ1	2465.73	0.378261	0.164022	2.30616	0.0211016	0.0775481
ENSG00000233250.1	AC233728.1	4.63955	-0.696987	0.302235	-2.30611	0.0211045	0.0775509
ENSG00000272264.1	AC009686.2	7.7919	0.887163	0.384725	2.30597	0.0211126	0.0775726
ENSG00000236098.1	AC097059.2	1.03803	-1.05579	0.457925	-2.3056	0.0211331	0.0776403
ENSG00000265800.1	AC022211.3	4.36266	-0.706279	0.306361	-2.30538	0.0211451	0.0776764
ENSG00000277701.5	AC159540.2	0.94355	-1.32997	0.57694	-2.30521	0.0211549	0.0777046
ENSG00000102898.12	NUTF2	6034.12	0.338633	0.146904	2.30514	0.0211589	0.0777113
ENSG00000286746.1		2.57681	-1.5213	0.659991	-2.30503	0.021165	0.0777259
ENSG00000240065.8	PSMB9	3463.04	0.724773	0.314438	2.30498	0.0211679	0.0777287
ENSG00000141551.14	CSNK1D	8425.69	0.292289	0.126838	2.30442	0.0211989	0.0778344
ENSG00000005448.17	WDR54	1317.64	0.540568	0.234589	2.30432	0.0212048	0.0778483
ENSG00000265102.1	MIR3942	1.53779	-0.812426	0.352617	-2.30399	0.021223	0.0779073
ENSG00000112039.5	FANCE	683.178	0.447538	0.194255	2.30387	0.0212298	0.0779242
ENSG00000117000.9	RLF	1138.09	-0.417846	0.181393	-2.30354	0.0212487	0.0779856
ENSG00000198483.13	ANKRD35	84.1101	0.993873	0.431468	2.30347	0.0212524	0.0779913
ENSG00000197530.12	MIB2	2057.42	0.474459	0.205982	2.3034	0.0212565	0.0779979
ENSG00000214212.9	C19orf38	176.429	0.797289	0.346141	2.30336	0.0212585	0.0779979
ENSG00000001461.17	NIPAL3	3986.74	-0.600647	0.260778	-2.30329	0.0212627	0.0780057
ENSG00000004799.8	PDK4	1433.28	-1.10851	0.481282	-2.30324	0.0212655	0.0780064
ENSG00000283566.2	AC243725.1	0.608326	-1.12816	0.489821	-2.30321	0.0212672	0.0780064
ENSG00000184083.12	FAM120C	1048.96	0.4308	0.187069	2.3029	0.0212844	0.0780614
ENSG00000102362.15	SYTL4	87.5966	-0.802007	0.348271	-2.30282	0.0212887	0.0780636
ENSG00000185236.12	RAB11B	6363.7	0.419932	0.182356	2.30281	0.0212893	0.0780636
ENSG00000101938.15	CHRDL1	274.819	-1.31734	0.572087	-2.30268	0.0212967	0.0780828
ENSG00000158710.15	TAGLN2	35361.8	0.487369	0.211669	2.30251	0.0213067	0.0781115
ENSG00000272342.1	LINC01115	2.37044	2.29136	0.9952	2.30241	0.0213119	0.0781229
ENSG00000271109.2	AC008555.5	20.3223	1.06497	0.46256	2.30234	0.0213162	0.0781305
ENSG00000213880.3	RPL7AP7	3.53201	1.74864	0.759562	2.30217	0.0213258	0.0781578
ENSG00000255262.3	ELOBP2	1.87118	0.901875	0.391784	2.30197	0.0213367	0.0781901
ENSG00000211779.3	TRAV5	10.4369	1.34324	0.58357	2.30176	0.021349	0.078227
ENSG00000129744.3	ART1	1.25355	2.57797	1.12002	2.30171	0.0213516	0.0782287
ENSG00000231579.3	RPL7P21	2.18355	1.14497	0.497613	2.30093	0.0213956	0.078382
ENSG00000211696.2	TRGV8	5.27096	1.20915	0.525521	2.30087	0.0213992	0.0783873
ENSG00000124380.11	SNRNP27	830.75	-0.245107	0.106535	-2.30073	0.0214069	0.0783946
ENSG00000152475.7	ZNF837	142.998	0.575991	0.250353	2.30072	0.0214077	0.0783946
ENSG00000214867.3	SRSF9P1	6.6126	0.532153	0.231297	2.30073	0.0214067	0.0783946
ENSG00000118579.13	MED28	2461.34	-0.293751	0.127702	-2.30029	0.0214318	0.0784748
ENSG00000207475.1	SNORA80E	0.964401	-1.09388	0.475577	-2.30011	0.0214421	0.0785022
ENSG00000225355.1	ARL6IP1P2	0.580659	1.34039	0.582756	2.30008	0.0214436	0.0785022
ENSG00000185842.15	DNAH14	361.872	-0.516994	0.2248	-2.2998	0.0214596	0.0785458
ENSG00000228718.2	LINC02521	5.18019	-0.861952	0.374796	-2.29979	0.02146	0.0785458
ENSG00000255139.2	AP000442.2	15.6096	-0.462658	0.201177	-2.29976	0.021462	0.0785458
ENSG00000197566.10	ZNF624	205.346	-0.472114	0.2053	-2.29962	0.0214695	0.0785655
ENSG00000076053.12	RBM7	535.934	-0.410169	0.178391	-2.29928	0.0214893	0.0786288
ENSG00000244879.8	GABPB1-AS1	838.941	-0.716296	0.311536	-2.29924	0.0214912	0.0786288
ENSG00000260083.2	MIR762HG	62.9448	-0.367618	0.159896	-2.2991	0.0214992	0.0786503
ENSG00000175348.11	TMEM9B	2299.24	0.265328	0.115411	2.29898	0.0215058	0.0786665
ENSG00000256870.3	SLC5A8	2.77578	1.99368	0.867229	2.29891	0.0215102	0.0786746
ENSG00000225798.1	AC025918.1	0.682607	-1.0101	0.439398	-2.29883	0.0215145	0.0786825
ENSG00000204644.10	ZFP57	32.5097	1.74999	0.761298	2.29869	0.0215227	0.0787045
ENSG00000109103.12	UNC119	1481.53	0.371841	0.161769	2.29859	0.0215282	0.0787112
ENSG00000134183.12	GNAT2	16.648	-0.602128	0.261961	-2.29854	0.0215311	0.0787112
ENSG00000135929.9	CYP27A1	14302.7	0.656798	0.285742	2.29857	0.0215293	0.0787112
ENSG00000123505.19	AMD1	5384.33	-0.531223	0.23112	-2.29847	0.0215352	0.0787182
ENSG00000137142.5	IGFBPL1	94.4975	1.43655	0.625031	2.29836	0.0215412	0.0787323
ENSG00000259086.3	AL136298.3	0.745423	-0.945893	0.411633	-2.2979	0.0215673	0.07882
ENSG00000185278.15	ZBTB37	931.111	-0.49596	0.215837	-2.29785	0.0215706	0.0788239
ENSG00000264943.1	SH3GL1P2	6.08379	-0.673584	0.293158	-2.29768	0.0215801	0.0788506
ENSG00000160972.9	PPP1R16A	1103.74	0.526029	0.228969	2.29738	0.021597	0.0789046
ENSG00000121690.11	DEPDC7	148.082	-0.736813	0.320753	-2.29713	0.0216112	0.0789485
ENSG00000214184.3	GCC2-AS1	9.71256	-0.545373	0.23742	-2.29709	0.0216138	0.0789501
ENSG00000105671.12	DDX49	4096.47	0.438847	0.191058	2.29693	0.0216228	0.0789668
ENSG00000237290.2	LINC01343	1.32154	2.04225	0.889117	2.29695	0.0216218	0.0789668
ENSG00000162086.16	ZNF75A	687.643	-0.336411	0.14648	-2.29664	0.0216391	0.0790185
ENSG00000155545.20	MIER3	910.482	-0.439302	0.191298	-2.29643	0.0216515	0.0790556
ENSG00000129158.11	SERGEF	621.646	0.406918	0.177221	2.29611	0.0216697	0.0790984
ENSG00000164404.8	GDF9	26.8103	-0.626348	0.272779	-2.29617	0.0216662	0.0790984
ENSG00000171766.17	GATM	1245.4	-0.955161	0.41599	-2.29611	0.0216693	0.0790984
ENSG00000010626.15	LRRC23	643.841	0.402692	0.175385	2.29605	0.0216732	0.0791033
ENSG00000065060.17	UHRF1BP1	2196.98	0.431622	0.187992	2.29596	0.0216782	0.0791053
ENSG00000254369.6	HOXA-AS3	23.0076	-0.981378	0.427434	-2.29598	0.0216772	0.0791053
ENSG00000107290.14	SETX	4106.58	-0.389544	0.169688	-2.29565	0.0216961	0.0791474
ENSG00000176845.13	METRNL	2567.55	0.631615	0.275136	2.29564	0.0216962	0.0791474
ENSG00000207181.1	SNORA14B	3.81122	-0.758682	0.330485	-2.29566	0.0216954	0.0791474
ENSG00000096088.16	PGC	2.90525	1.9979	0.870403	2.29537	0.0217119	0.0791827
ENSG00000222448.1	RN7SKP150	1.47972	-0.765496	0.333497	-2.29536	0.0217125	0.0791827
ENSG00000267298.1	AC006116.5	0.516037	-1.24233	0.541221	-2.29542	0.021709	0.0791827
ENSG00000109111.15	SUPT6H	10923.8	0.310534	0.135293	2.29527	0.0217177	0.079186
ENSG00000197826.12	C4orf22	1.46278	2.21971	0.967066	2.2953	0.0217157	0.079186
ENSG00000130985.17	UBA1	28578	0.404893	0.176414	2.29513	0.0217258	0.0791913
ENSG00000216901.1	ZNF603P	3.46208	-1.13561	0.494792	-2.29513	0.0217257	0.0791913
ENSG00000271714.1	AC010501.1	1.34837	1.52798	0.665736	2.29517	0.0217235	0.0791913
ENSG00000283208.2	AC001226.2	4.88454	-0.649715	0.283098	-2.29502	0.0217322	0.0792068
ENSG00000212719.13	C17orf51	1075.23	0.436068	0.190016	2.2949	0.021739	0.079219
ENSG00000236675.1	MTX1P1	412.815	0.604338	0.263342	2.29488	0.0217399	0.079219
ENSG00000067445.21	TRO	1337.52	-0.715813	0.31193	-2.29479	0.0217452	0.0792266
ENSG00000213553.4	RPLP0P6	376.512	0.611613	0.266525	2.29477	0.0217464	0.0792266
ENSG00000223648.4	IGHV3-64	50.3009	1.71645	0.748043	2.29459	0.0217565	0.0792557
ENSG00000198937.9	CCDC167	1297.84	0.446541	0.194609	2.29455	0.021759	0.0792568
ENSG00000120942.14	UBIAD1	1953.4	0.244523	0.106575	2.29438	0.0217689	0.0792849
ENSG00000261963.3	CCDC92B	1.64037	2.29445	1.00018	2.29405	0.0217878	0.0793458
ENSG00000107554.17	DNMBP	1142.17	0.383822	0.167323	2.2939	0.021796	0.0793595
ENSG00000144579.8	CTDSP1	7961.14	0.385861	0.16821	2.29392	0.0217952	0.0793595
ENSG00000002933.9	TMEM176A	1829.43	0.842144	0.367131	2.29385	0.0217989	0.079362
ENSG00000125910.6	S1PR4	274.768	1.03631	0.451809	2.29368	0.0218089	0.0793826
ENSG00000288675.1		32.899	0.543336	0.236882	2.2937	0.0218076	0.0793826
ENSG00000162877.13	PM20D1	10.0472	1.26157	0.550042	2.29359	0.0218143	0.0793944
ENSG00000111269.3	CREBL2	5244.8	0.30813	0.134347	2.29354	0.0218167	0.0793946
ENSG00000169084.15	DHRSX	1426.23	0.443819	0.193511	2.29351	0.0218188	0.0793946
ENSG00000176986.16	SEC24C	3044.27	0.37425	0.163195	2.29327	0.0218324	0.079421
ENSG00000224032.7	EPB41L4A-AS1	1388.7	0.614301	0.267872	2.29327	0.0218326	0.079421
ENSG00000236841.8	AC007750.1	6.72076	-1.02503	0.446974	-2.29327	0.0218324	0.079421
ENSG00000116824.5	CD2	988.459	1.02452	0.44677	2.29318	0.0218379	0.0794267
ENSG00000205336.14	ADGRG1	42070.9	0.753134	0.328426	2.29316	0.0218386	0.0794267
ENSG00000171243.8	SOSTDC1	605.523	-1.75164	0.763919	-2.29296	0.0218502	0.079453
ENSG00000234896.1	OR7E62P	1.64221	2.43999	1.06411	2.29298	0.0218489	0.079453
ENSG00000170955.10	CAVIN3	718.289	0.695875	0.303495	2.29287	0.0218553	0.0794638
ENSG00000248740.6	LINC02428	7.97063	-1.98659	0.866524	-2.2926	0.021871	0.0795129
ENSG00000252192.1	RF00411	0.769476	-0.987504	0.43078	-2.29236	0.0218848	0.0795548
ENSG00000008323.15	PLEKHG6	32.0366	0.97182	0.423957	2.29226	0.0218907	0.0795638
ENSG00000123843.13	C4BPB	4.81585	-1.17072	0.510739	-2.29221	0.0218934	0.0795638
ENSG00000272416.1	AC025175.1	11.643	-0.662729	0.289123	-2.2922	0.0218938	0.0795638
ENSG00000152404.15	CWF19L2	534.859	-0.444722	0.194045	-2.29185	0.0219142	0.079624
ENSG00000224019.1	RPL21P32	0.55977	-1.12793	0.49215	-2.29184	0.0219148	0.079624
ENSG00000243064.8	ABCC13	0.824759	-1.44514	0.630667	-2.29145	0.0219373	0.0796977
ENSG00000185220.12	PGBD2	387.881	-0.343735	0.150039	-2.29097	0.0219653	0.0797917
ENSG00000237702.2	TRBV3-1	18.7831	1.27613	0.557064	2.29081	0.0219745	0.079813
ENSG00000264340.1	AC009704.1	1.57747	2.47263	1.07938	2.29079	0.0219756	0.079813
ENSG00000110514.19	MADD	4468.07	0.302504	0.132063	2.2906	0.0219866	0.0798448
ENSG00000233577.6	AL022332.1	1.57282	2.80186	1.22332	2.29037	0.0219996	0.0798841
ENSG00000173818.17	ENDOV	743.53	0.436942	0.190777	2.29033	0.022002	0.0798847
ENSG00000111652.10	COPS7A	6645.69	0.296512	0.129471	2.29018	0.0220107	0.0799083
ENSG00000166573.6	GALR1	3.28113	1.93833	0.846409	2.29007	0.0220175	0.079925
ENSG00000215039.7	CD27-AS1	506.201	-0.366519	0.160052	-2.28999	0.0220216	0.0799321
ENSG00000134864.10	GGACT	237.959	0.500871	0.21873	2.2899	0.0220268	0.079943
ENSG00000085514.16	PILRA	536.792	0.809092	0.353357	2.28973	0.0220371	0.0799721
ENSG00000257818.1	C1GALT1P1	2.10537	-0.955182	0.417195	-2.28953	0.0220483	0.0800049
ENSG00000137103.20	TMEM8B	1225.98	0.499558	0.218208	2.28936	0.0220582	0.0800308
ENSG00000224427.1	AP000281.1	3.05844	0.886287	0.387137	2.28934	0.0220599	0.0800308
ENSG00000183479.12	TREX2	57.5268	0.77258	0.337479	2.28927	0.0220637	0.0800313
ENSG00000239605.11	STPG4	1.53231	-1.03147	0.450568	-2.28926	0.0220644	0.0800313
ENSG00000179151.13	EDC3	2490.33	0.33339	0.145637	2.28919	0.0220681	0.0800368
ENSG00000109072.14	VTN	92.6319	1.07555	0.46988	2.28899	0.0220801	0.0800722
ENSG00000111490.15	TBC1D30	26.4066	-0.702295	0.306862	-2.28863	0.0221007	0.0801387
ENSG00000070729.14	CNGB1	5.8725	1.32463	0.578807	2.28854	0.0221059	0.0801495
ENSG00000131323.16	TRAF3	2118.42	0.358342	0.156596	2.28832	0.0221187	0.0801879
ENSG00000231170.7	AC002451.1	16.0504	-0.852926	0.37277	-2.28808	0.0221331	0.0802324
ENSG00000231066.3	NPM1P9	10.0953	-0.643844	0.281417	-2.28787	0.0221453	0.0802684
ENSG00000092621.13	PHGDH	8479.45	1.0675	0.466601	2.28782	0.0221483	0.0802712
ENSG00000162078.11	ZG16B	26.6742	0.892906	0.39032	2.28763	0.0221593	0.0803032
ENSG00000249061.1	AC109492.1	0.538455	-3.05509	1.33559	-2.28744	0.0221702	0.0803344
ENSG00000132406.12	TMEM128	1108.15	-0.327442	0.143151	-2.28738	0.0221734	0.0803382
ENSG00000254560.6	BBOX1-AS1	7.20873	-1.05379	0.460716	-2.28728	0.0221794	0.0803518
ENSG00000116473.14	RAP1A	2945.24	-0.383672	0.167757	-2.28706	0.0221921	0.0803831
ENSG00000135749.19	PCNX2	410.538	-0.776351	0.33946	-2.28702	0.0221947	0.0803831
ENSG00000164675.11	IQUB	13.005	-0.711547	0.311124	-2.28702	0.0221946	0.0803831
ENSG00000198440.9	ZNF583	115.767	-0.692903	0.302985	-2.28692	0.0222003	0.0803955
ENSG00000119725.20	ZNF410	13.4833	-0.485355	0.212264	-2.28657	0.0222212	0.0804549
ENSG00000174697.5	LEP	16.7974	1.31409	0.57469	2.2866	0.0222193	0.0804549
ENSG00000169714.17	CNBP	14123	-0.257334	0.11255	-2.28639	0.0222313	0.0804835
ENSG00000136878.14	USP20	2551.74	0.40864	0.178742	2.2862	0.0222425	0.0805162
ENSG00000260777.1	AC061975.1	1.72313	1.50741	0.659398	2.28604	0.0222522	0.080543
ENSG00000268204.1	AC008763.1	9.33772	-1.00117	0.437964	-2.28595	0.0222571	0.0805529
ENSG00000100726.15	TELO2	4164.27	0.467742	0.204643	2.28565	0.0222747	0.0806024
ENSG00000128383.13	APOBEC3A	74.4905	1.13293	0.495678	2.28562	0.0222765	0.0806024
ENSG00000229222.1	KRT18P4	6.84643	-0.472296	0.20664	-2.2856	0.0222775	0.0806024
ENSG00000174498.14	IGDCC3	33.9191	-1.28379	0.561727	-2.28544	0.0222872	0.0806293
ENSG00000254475.1	OR2AT1P	0.885462	2.06885	0.905299	2.28527	0.022297	0.0806568
ENSG00000237646.1	HLCS-IT1	0.500226	-1.37592	0.602104	-2.28519	0.0223018	0.0806663
ENSG00000198416.9	ZNF658B	22.5224	-0.642535	0.281186	-2.28509	0.0223075	0.0806747
ENSG00000231181.1	AL954705.1	5.03269	-0.608826	0.266436	-2.28507	0.0223086	0.0806747
ENSG00000271275.1	AC007326.1	0.691626	2.04551	0.895182	2.28502	0.0223115	0.080677
ENSG00000243902.6	FP325335.1	0.966504	2.50682	1.09711	2.28493	0.0223169	0.0806886
ENSG00000013392.8	RWDD2A	263.952	-0.392826	0.171938	-2.28469	0.0223308	0.0807308
ENSG00000148700.15	ADD3	3281.5	-0.623908	0.27309	-2.28463	0.0223346	0.0807366
ENSG00000231530.1	AL157932.1	5.91798	-0.674879	0.295412	-2.28454	0.0223401	0.0807482
ENSG00000091536.19	MYO15A	45.9791	-0.58346	0.255429	-2.28423	0.0223578	0.0807795
ENSG00000205221.12	VIT	118.896	-1.484	0.649692	-2.28416	0.0223621	0.0807795
ENSG00000235045.2	RPL7P8	1.89202	-0.687644	0.301034	-2.28428	0.0223553	0.0807795
ENSG00000236481.1	LINC02195	5.3326	1.14025	0.499172	2.28429	0.0223546	0.0807795
ENSG00000257639.1	AC005632.1	0.529441	1.74673	0.764697	2.28422	0.0223588	0.0807795
ENSG00000280344.1	AC009166.2	0.655858	-2.73526	1.19749	-2.28417	0.0223617	0.0807795
ENSG00000211776.2	TRAV2	13.674	1.26054	0.551878	2.28409	0.0223664	0.080787
ENSG00000232460.4	BMPR1APS2	1.02169	-0.920427	0.403003	-2.28392	0.0223762	0.0808064
ENSG00000277588.1	MIR6806	0.603032	-1.07187	0.469306	-2.28394	0.0223751	0.0808064
ENSG00000143479.17	DYRK3	1250.65	0.508916	0.222834	2.28384	0.022381	0.0808156
ENSG00000254995.4	STX16-NPEPL1	27.4737	-0.802366	0.35135	-2.28366	0.0223914	0.0808449
ENSG00000269038.1	AP001462.1	10.6752	-0.430546	0.18856	-2.28334	0.0224105	0.0809059
ENSG00000267586.7	LINC00907	8.88632	-0.910642	0.398856	-2.28314	0.0224224	0.0809409
ENSG00000224727.1	FCF1P7	1.71535	-0.956378	0.418973	-2.28267	0.0224498	0.0810304
ENSG00000283464.1	AC244452.3	1.67234	-2.36535	1.03624	-2.28264	0.0224517	0.0810304
ENSG00000185662.10	SMIM23	0.748272	-1.51636	0.664363	-2.28243	0.022464	0.081067
ENSG00000188211.9	NCR3LG1	154.124	-0.855101	0.374666	-2.2823	0.0224714	0.0810856
ENSG00000272849.1	AC084018.1	41.4125	-0.585299	0.25646	-2.28222	0.0224761	0.0810943
ENSG00000227740.2	AL513329.1	5.35139	-0.800527	0.350812	-2.28193	0.0224936	0.0811493
ENSG00000180846.8	CSNK1G2-AS1	1.30563	-0.893251	0.391462	-2.28183	0.0224991	0.0811612
ENSG00000149923.14	PPP4C	5843.56	0.315294	0.138183	2.28172	0.0225058	0.0811772
ENSG00000258890.7	CEP95	985.349	-0.44069	0.193147	-2.28163	0.0225114	0.0811895
ENSG00000137710.17	RDX	4786.27	-0.567221	0.24866	-2.28112	0.0225416	0.0812902
ENSG00000267322.2	SNHG22	3.34247	-0.948375	0.415784	-2.28093	0.0225526	0.0813219
ENSG00000269907.1	AL158827.2	1.81364	-0.707532	0.310202	-2.28088	0.0225557	0.0813247
ENSG00000181790.11	ADGRB1	709.422	-1.19562	0.524245	-2.28064	0.0225695	0.0813666
ENSG00000197562.10	RAB40C	1532.98	0.412152	0.18075	2.28023	0.0225943	0.081448
ENSG00000239789.6	MRPS17	351.06	0.283944	0.124555	2.27967	0.0226275	0.0815595
ENSG00000277182.1	AC006449.5	48.1117	-0.512785	0.224949	-2.27956	0.0226335	0.0815651
ENSG00000287260.1		41.6523	0.766432	0.336219	2.27956	0.0226336	0.0815651
ENSG00000270419.1	CAHM	23.0548	-0.582843	0.255708	-2.27933	0.0226474	0.0816066
ENSG00000266967.7	AARSD1	36.718	-0.53933	0.236633	-2.27918	0.0226562	0.0816304
ENSG00000236206.2	AL356441.1	1.69296	-0.977489	0.428912	-2.279	0.0226673	0.0816623
ENSG00000123407.4	HOXC12	128.353	-1.78303	0.782473	-2.27871	0.0226841	0.081702
ENSG00000237470.3	DCLRE1CP1	2.18251	1.28775	0.565123	2.2787	0.0226849	0.081702
ENSG00000247828.8	TMEM161B-AS1	594.685	-0.588971	0.258468	-2.2787	0.0226851	0.081702
ENSG00000173401.10	GLIPR1L1	10.2998	-0.698235	0.306437	-2.27856	0.0226932	0.0817229
ENSG00000100564.9	PIGH	771.525	0.294675	0.129331	2.27847	0.0226989	0.0817354
ENSG00000287067.1		4.21432	-0.7049	0.30938	-2.27843	0.0227012	0.0817356
ENSG00000231177.4	LINC00852	39.8917	0.495177	0.21734	2.27835	0.0227057	0.0817435
ENSG00000271643.2	AC112220.4	150.396	-0.452077	0.198452	-2.27802	0.0227254	0.0818065
ENSG00000167670.16	CHAF1A	2277.68	0.412781	0.181215	2.27785	0.0227357	0.0818353
ENSG00000269743.3	SLC25A53	148.811	-0.327223	0.143658	-2.27779	0.0227388	0.0818386
ENSG00000253837.1	AC090197.1	14.8741	-0.799727	0.351111	-2.27771	0.022744	0.081849
ENSG00000119888.11	EPCAM	38.3927	1.21821	0.534856	2.27764	0.0227481	0.0818505
ENSG00000134077.16	THUMPD3	1450.11	-0.29728	0.130522	-2.27763	0.0227489	0.0818505
ENSG00000143185.4	XCL2	37.2375	1.0455	0.459184	2.27686	0.0227945	0.0820065
ENSG00000011275.19	RNF216	4697.58	0.302078	0.132679	2.27675	0.0228009	0.0820214
ENSG00000249628.3	LINC00942	14.4599	0.741441	0.325668	2.27668	0.0228056	0.0820299
ENSG00000236017.8	ASMTL-AS1	57.7872	-0.632744	0.277934	-2.2766	0.0228103	0.0820387
ENSG00000235734.4	HMGN1P36	12.4254	-0.376798	0.165518	-2.27647	0.0228177	0.0820572
ENSG00000236048.2	AC013470.3	1.0683	-0.945448	0.41532	-2.27643	0.0228202	0.082058
ENSG00000207175.1	RNU1-67P	1.58113	1.22832	0.539618	2.27628	0.0228292	0.0820824
ENSG00000285051.2	AC026316.4	2.55334	-1.30662	0.574105	-2.27593	0.0228502	0.0821497
ENSG00000265975.1	AC002091.1	16.4475	0.901679	0.396194	2.27585	0.022855	0.0821587
ENSG00000106443.17	PHF14	2389.78	-0.397399	0.174632	-2.27564	0.0228676	0.0821958
ENSG00000186020.13	ZNF529	461.011	-0.466985	0.20522	-2.27553	0.022874	0.0821958
ENSG00000229367.1	HMGN2P19	0.795451	-0.853081	0.374919	-2.27537	0.0228835	0.0821958
ENSG00000234523.1	NDUFB1P2	0.846543	-1.01584	0.446407	-2.27558	0.022871	0.0821958
ENSG00000257509.1	AC073487.1	6.16639	-0.652634	0.286814	-2.27546	0.0228784	0.0821958
ENSG00000263272.1	AC004148.2	82.0257	-0.66906	0.294038	-2.27542	0.0228808	0.0821958
ENSG00000286181.1		18.285	0.602126	0.26462	2.27543	0.0228799	0.0821958
ENSG00000287608.1		7.04735	-0.724745	0.318516	-2.27538	0.022883	0.0821958
ENSG00000166676.17	TVP23A	47.9666	0.753028	0.330954	2.27533	0.0228864	0.0821981
ENSG00000139508.15	SLC46A3	493.392	0.713977	0.313833	2.27503	0.0229044	0.0822464
ENSG00000189149.12	CRYM-AS1	19.8178	0.590431	0.259526	2.27504	0.0229037	0.0822464
ENSG00000231193.1	AL157884.2	0.782408	-1.07101	0.470977	-2.27401	0.0229652	0.0824566
ENSG00000168824.14	NSG1	10591.5	0.947093	0.416503	2.27391	0.0229711	0.0824698
ENSG00000230748.1	AL157714.1	1.21186	2.32515	1.02259	2.27379	0.0229786	0.0824885
ENSG00000226900.2	AL451069.1	4.31618	1.19742	0.526652	2.27365	0.0229871	0.0825032
ENSG00000272836.1	AL022328.1	16.1169	-0.561859	0.247118	-2.27365	0.0229872	0.0825032
ENSG00000108312.15	UBTF	8580.69	0.240748	0.105896	2.27344	0.0229998	0.0825343
ENSG00000140332.17	TLE3	4535.33	0.429631	0.188981	2.27341	0.0230016	0.0825343
ENSG00000259320.2	AC022523.3	0.986225	3.00175	1.32039	2.27339	0.0230027	0.0825343
ENSG00000062282.15	DGAT2	501.427	0.809804	0.356257	2.27309	0.0230207	0.0825662
ENSG00000100249.4	C22orf31	5.64535	-1.30719	0.575068	-2.2731	0.0230203	0.0825662
ENSG00000141255.13	SPATA22	7.36063	1.69393	0.745212	2.27309	0.0230208	0.0825662
ENSG00000232775.6	BMS1P22	5.61397	-1.13158	0.497799	-2.27317	0.0230158	0.0825662
ENSG00000198625.13	MDM4	1831.3	-0.432818	0.19043	-2.27285	0.0230354	0.0826107
ENSG00000236230.2	AL356108.1	6.29157	1.0963	0.482398	2.27259	0.0230506	0.082657
ENSG00000237026.1	AC104073.2	0.487595	-2.12514	0.935181	-2.27243	0.0230604	0.082676
ENSG00000285761.1		36.9747	0.686777	0.302221	2.27243	0.0230605	0.082676
ENSG00000231609.7	AC009501.1	21.8385	-0.618509	0.272185	-2.27239	0.0230632	0.0826775
ENSG00000100906.11	NFKBIA	3177.52	0.505195	0.22234	2.27218	0.0230757	0.0827094
ENSG00000203364.2	AL390760.1	28.26	1.305	0.574342	2.27216	0.0230767	0.0827094
ENSG00000286703.1		1.88285	1.04943	0.46189	2.27204	0.0230839	0.0827272
ENSG00000212802.4	RPL15P3	261.115	0.468495	0.206243	2.27156	0.0231129	0.082823
ENSG00000186301.8	MST1P2	75.9272	-0.816059	0.359295	-2.27128	0.0231302	0.0828766
ENSG00000161513.12	FDXR	2070.13	0.58813	0.258956	2.27116	0.0231373	0.0828942
ENSG00000149761.9	NUDT22	1142.85	0.447768	0.197166	2.27102	0.0231458	0.0829162
ENSG00000204583.10	LRCOL1	25.6293	0.996497	0.438803	2.27095	0.0231503	0.0829242
ENSG00000136143.16	SUCLA2	1445.58	-0.370572	0.163186	-2.27085	0.0231559	0.0829362
ENSG00000270022.3	Z93241.1	1.77392	1.10232	0.485467	2.27063	0.0231694	0.0829761
ENSG00000082641.16	NFE2L1	19625.4	0.31502	0.138771	2.27007	0.0232032	0.0830889
ENSG00000170921.15	TANC2	2320.36	-0.582763	0.256736	-2.2699	0.0232139	0.0831192
ENSG00000157796.18	WDR19	1196.08	-0.362343	0.159656	-2.26952	0.0232366	0.0831731
ENSG00000165972.13	CCDC38	4.8933	-0.91034	0.401126	-2.26946	0.0232405	0.0831731
ENSG00000178127.13	NDUFV2	14.236	-0.659331	0.290508	-2.26958	0.0232328	0.0831731
ENSG00000261056.2	AC079416.1	2.52925	-0.815138	0.359176	-2.26947	0.0232399	0.0831731
ENSG00000273759.1	AL117379.1	29.6612	-0.502138	0.22125	-2.26955	0.0232348	0.0831731
ENSG00000285873.1		23.9712	1.02814	0.453046	2.2694	0.0232442	0.0831781
ENSG00000151746.15	BICD1	1425.1	-0.497252	0.21912	-2.26932	0.0232489	0.0831867
ENSG00000211593.2	IGKJ5	5.27957	-1.58463	0.698331	-2.26917	0.0232578	0.0832025
ENSG00000237351.1	AL513366.1	1.74867	-0.86746	0.382279	-2.26918	0.0232574	0.0832025
ENSG00000279379.1	AC024595.1	2.80634	-2.39287	1.05459	-2.269	0.023268	0.0832307
ENSG00000136146.15	MED4	1134.19	-0.320541	0.141274	-2.26894	0.0232723	0.0832376
ENSG00000215158.9	AC138409.2	49.136	-0.585755	0.258184	-2.26875	0.0232837	0.0832702
ENSG00000163221.9	S100A12	12.3923	1.24593	0.549186	2.26869	0.0232871	0.0832741
ENSG00000276110.1	AC242988.1	1.56976	1.02348	0.451181	2.26844	0.0233024	0.0833206
ENSG00000145349.17	CAMK2D	2568.71	-0.487806	0.215055	-2.26828	0.0233122	0.0833458
ENSG00000154040.21	CABYR	108.853	-0.816878	0.360136	-2.26825	0.023314	0.0833458
ENSG00000151131.11	C12orf45	752.203	0.356191	0.157041	2.26813	0.023321	0.0833556
ENSG00000223908.5	AC068657.1	0.688767	-0.910074	0.401251	-2.26809	0.0233237	0.0833556
ENSG00000266588.1	AC006441.4	1.39368	-1.17461	0.517886	-2.2681	0.0233234	0.0833556
ENSG00000182986.14	ZNF320	708.769	-0.655543	0.289037	-2.26802	0.0233279	0.0833565
ENSG00000284194.3	SCO2	13.1602	0.732873	0.323135	2.26801	0.0233285	0.0833565
ENSG00000135436.8	FAM186B	33.6656	0.575167	0.253614	2.26789	0.0233362	0.0833757
ENSG00000125657.5	TNFSF9	396.891	0.689369	0.303985	2.26778	0.0233429	0.0833915
ENSG00000179218.14	CALR	53125.3	0.373459	0.164702	2.26748	0.0233609	0.0834344
ENSG00000198515.16	CNGA1	15.4611	-1.09598	0.483337	-2.26753	0.0233576	0.0834344
ENSG00000225330.1	AF064860.1	0.518775	1.93347	0.852699	2.26747	0.0233618	0.0834344
ENSG00000113648.16	H2AFY	6598.16	0.272	0.119963	2.26736	0.0233684	0.0834466
ENSG00000117643.14	MAN1C1	1081.59	-0.636013	0.280511	-2.26733	0.0233698	0.0834466
ENSG00000213901.11	SLC23A3	11.7227	-0.803882	0.35456	-2.26727	0.0233739	0.0834529
ENSG00000181649.8	PHLDA2	2144.85	0.873783	0.385417	2.26711	0.0233835	0.0834788
ENSG00000214975.4	PPIAP29	127.739	0.839127	0.370171	2.26686	0.0233985	0.0835242
ENSG00000034533.12	ASTE1	326.979	-0.249252	0.109962	-2.26672	0.0234075	0.0835399
ENSG00000135373.13	EHF	268.5	1.41258	0.623181	2.26672	0.0234075	0.0835399
ENSG00000131459.13	GFPT2	1305.02	0.757686	0.334272	2.26667	0.0234102	0.0835412
ENSG00000126858.18	RHOT1	1490.97	-0.377036	0.16636	-2.26638	0.0234283	0.0835977
ENSG00000188352.12	FOCAD	2089.64	0.446858	0.197185	2.26618	0.0234402	0.0836318
ENSG00000138709.19	LARP1B	653.83	-0.359267	0.158541	-2.26608	0.0234467	0.0836469
ENSG00000111653.20	ING4	1372.29	-0.318317	0.140473	-2.26603	0.0234496	0.083649
ENSG00000249684.6	AC106795.2	14.1165	1.03775	0.457968	2.26598	0.0234524	0.0836507
ENSG00000278948.1	AL031587.5	59.0253	0.469747	0.207311	2.26591	0.0234572	0.0836596
ENSG00000060339.14	CCAR1	2498.59	-0.399918	0.176501	-2.26581	0.0234631	0.083664
ENSG00000179222.18	MAGED1	19262.7	0.425643	0.187858	2.26577	0.0234654	0.083664
ENSG00000181220.17	ZNF746	1843.42	0.314529	0.138815	2.26582	0.0234624	0.083664
ENSG00000075407.18	ZNF37A	920.512	-0.461357	0.203647	-2.26547	0.0234837	0.0837211
ENSG00000185127.6	C6orf120	892.125	-0.415239	0.183301	-2.26534	0.0234916	0.083741
ENSG00000280022.1	AC126544.1	7.92249	-0.725152	0.320113	-2.2653	0.0234944	0.083743
ENSG00000172216.6	CEBPB	2619.94	0.507913	0.224233	2.26512	0.0235054	0.0837738
ENSG00000121797.10	CCRL2	152.939	0.78745	0.347649	2.26507	0.0235084	0.0837762
ENSG00000089041.17	P2RX7	2745.69	0.772539	0.341082	2.26496	0.023515	0.0837915
ENSG00000117318.9	ID3	1189.23	-0.652562	0.288155	-2.26462	0.0235361	0.0838336
ENSG00000135063.19	FAM189A2	1297.69	0.825819	0.364661	2.26462	0.0235359	0.0838336
ENSG00000229401.1	MIR5689HG	17.1356	0.767179	0.338752	2.26472	0.0235297	0.0838336
ENSG00000239719.1	AC004890.1	18.5003	0.68386	0.301971	2.26465	0.0235339	0.0838336
ENSG00000109920.13	FNBP4	2255.01	-0.313943	0.138641	-2.26444	0.0235472	0.0838651
ENSG00000198908.12	BHLHB9	0.583438	-1.11503	0.492449	-2.26426	0.0235582	0.0838827
ENSG00000266463.1	MIR3196	3.60317	1.35116	0.596732	2.26427	0.0235574	0.0838827
ENSG00000274292.1	AC084018.2	2.60257	-0.84399	0.372747	-2.26424	0.0235591	0.0838827
ENSG00000159625.15	DRC7	5.55587	-1.05408	0.465573	-2.26404	0.0235717	0.0839192
ENSG00000129636.13	ITFG1	2449.1	-0.373556	0.165022	-2.26368	0.0235938	0.0839898
ENSG00000184307.16	ZDHHC23	223.407	-0.798195	0.352624	-2.26359	0.0235995	0.0839934
ENSG00000224481.3	AC245100.1	1.19688	-1.05588	0.466461	-2.26361	0.0235984	0.0839934
ENSG00000064300.9	NGFR	5913.18	-1.24045	0.548034	-2.26346	0.0236076	0.0840096
ENSG00000215908.10	CROCCP2	943.456	-0.415518	0.183578	-2.26344	0.0236086	0.0840096
ENSG00000174482.10	LINGO2	176.55	-1.2295	0.543248	-2.26324	0.0236208	0.0840362
ENSG00000242993.1	AP000870.1	0.419571	-1.20358	0.531788	-2.26327	0.0236191	0.0840362
ENSG00000240497.3	AC092919.1	3.78768	1.01977	0.450589	2.26319	0.0236241	0.08404
ENSG00000270127.2	AC027020.2	86.1043	0.778891	0.344212	2.26283	0.0236464	0.0841109
ENSG00000239911.2	PRKAG2-AS1	138.245	0.842118	0.372165	2.26276	0.0236506	0.0841178
ENSG00000273373.1	AL355488.1	147.433	-0.743055	0.328392	-2.26271	0.0236537	0.0841205
ENSG00000145687.16	SSBP2	940.452	-0.665727	0.294245	-2.26249	0.0236669	0.0841535
ENSG00000171606.18	ZNF274	1124.16	0.327289	0.144659	2.26248	0.0236677	0.0841535
ENSG00000062582.14	MRPS24	13.2507	0.605606	0.267686	2.26237	0.0236744	0.0841692
ENSG00000166105.16	GLB1L3	39.473	1.29892	0.574171	2.26226	0.0236815	0.084186
ENSG00000264937.1	AC100830.2	2.88458	-0.608145	0.268843	-2.26208	0.0236924	0.0842166
ENSG00000159086.15	PAXBP1	932.835	-0.440302	0.194654	-2.26197	0.0236991	0.0842323
ENSG00000235609.7	AF127577.4	90.6437	-0.724595	0.320372	-2.26173	0.0237141	0.0842774
ENSG00000069998.12	HDHD5	2776.67	0.360748	0.15951	2.2616	0.023722	0.0842972
ENSG00000117697.15	NSL1	1284.62	-0.347166	0.153516	-2.26143	0.0237326	0.0843181
ENSG00000234997.2	AC016745.1	4.99367	-1.65997	0.734027	-2.26145	0.0237314	0.0843181
ENSG00000100647.8	SUSD6	3004.74	0.398393	0.176173	2.26137	0.0237361	0.0843225
ENSG00000269855.2	RNF225	2.42754	2.61712	1.15735	2.26129	0.0237411	0.0843317
ENSG00000140526.18	ABHD2	9827.79	0.659078	0.291479	2.26115	0.0237502	0.0843559
ENSG00000225329.3	LHFPL3-AS2	5.00863	-0.803019	0.355146	-2.2611	0.0237533	0.0843586
ENSG00000128789.21	PSMG2	2349.21	0.258625	0.114388	2.26095	0.0237626	0.0843833
ENSG00000077327.16	SPAG6	18.0563	-1.38803	0.613987	-2.26068	0.0237789	0.084426
ENSG00000132256.19	TRIM5	856.335	-0.454236	0.20093	-2.26067	0.0237797	0.084426
ENSG00000226247.1	SUPT4H1P1	0.447457	-1.35897	0.601142	-2.26064	0.0237816	0.084426
ENSG00000164037.17	SLC9B1	45.286	-0.467507	0.206821	-2.26045	0.0237935	0.0844584
ENSG00000197415.12	VEPH1	1459.27	1.04657	0.463008	2.26038	0.0237977	0.0844584
ENSG00000254533.1	AF186192.1	19.173	1.41267	0.624968	2.26038	0.0237976	0.0844584
ENSG00000138083.5	SIX3	10.3237	1.38918	0.614691	2.25997	0.0238233	0.084541
ENSG00000237170.3	RPS7P15	0.944158	-0.96657	0.42772	-2.25982	0.0238324	0.084565
ENSG00000126752.8	SSX1	242.282	-1.68212	0.744417	-2.25964	0.0238435	0.0845878
ENSG00000284686.1	AC119674.2	1.64934	-1.16395	0.515098	-2.25967	0.0238418	0.0845878
ENSG00000183814.15	LIN9	361.185	-0.500793	0.221629	-2.2596	0.0238464	0.0845883
ENSG00000266010.2	GATA6-AS1	12.6662	-0.912751	0.40395	-2.25956	0.0238483	0.0845883
ENSG00000044574.8	HSPA5	39558.7	-0.364126	0.161167	-2.25931	0.0238638	0.084635
ENSG00000254685.6	FPGT	523.363	-0.512628	0.226913	-2.25913	0.023875	0.0846666
ENSG00000107864.15	CPEB3	150.088	-0.519531	0.229977	-2.25906	0.0238797	0.0846731
ENSG00000115540.15	MOB4	777.188	-0.408263	0.180725	-2.25903	0.0238816	0.0846731
ENSG00000101337.16	TM9SF4	8021.74	0.322258	0.142656	2.25899	0.0238841	0.0846738
ENSG00000047249.18	ATP6V1H	4194.98	0.324862	0.143815	2.25889	0.0238904	0.084688
ENSG00000270001.1	AL121894.2	10.0262	-0.729627	0.323037	-2.25865	0.0239052	0.0847321
ENSG00000239820.3	RN7SL213P	0.545144	-0.98762	0.437313	-2.25838	0.0239219	0.084783
ENSG00000261744.1	AC116552.1	4.85001	-0.801457	0.354903	-2.25824	0.0239304	0.0847965
ENSG00000285728.2		44.701	-0.604691	0.267769	-2.25825	0.0239299	0.0847965
ENSG00000261242.1	AL136038.3	3.60219	-0.607914	0.269217	-2.25808	0.0239406	0.0848243
ENSG00000262585.1	LINC01979	9.03834	-1.08214	0.479325	-2.25764	0.0239683	0.0849141
ENSG00000242375.1	AL590705.3	15.4723	-0.648438	0.287246	-2.25743	0.0239812	0.0849517
ENSG00000156925.12	ZIC3	3.16274	2.3091	1.02294	2.25733	0.0239877	0.0849664
ENSG00000176410.8	DNAJC30	1063.23	0.455731	0.201915	2.25705	0.0240052	0.08502
ENSG00000204323.5	SMIM5	43.2793	0.913085	0.404564	2.25696	0.0240106	0.0850309
ENSG00000234184.6	LINC01781	12.1083	1.71696	0.760928	2.25641	0.0240451	0.0851448
ENSG00000039139.9	DNAH5	20.1104	1.05552	0.467828	2.25621	0.0240575	0.0851802
ENSG00000198453.13	ZNF568	321.195	-0.508712	0.225483	-2.2561	0.0240641	0.0851955
ENSG00000141744.4	PNMT	5.28606	1.45536	0.645116	2.25597	0.0240726	0.0852094
ENSG00000181291.8	TMEM132E	25.7392	1.11767	0.495427	2.25597	0.0240728	0.0852094
ENSG00000206634.1	SNORA22	2.04025	-0.732163	0.324566	-2.25582	0.0240817	0.0852325
ENSG00000258818.4	RNASE4	11.2177	0.710195	0.314859	2.25559	0.0240961	0.0852754
ENSG00000162496.9	DHRS3	1782.3	-0.753089	0.333898	-2.25545	0.0241054	0.0852914
ENSG00000182866.17	LCK	955.703	1.04108	0.461581	2.25545	0.0241048	0.0852914
ENSG00000130751.10	NPAS1	108.225	0.69792	0.309453	2.25534	0.0241122	0.0853073
ENSG00000011009.11	LYPLA2	6159.73	0.402005	0.178283	2.25486	0.0241418	0.0854038
ENSG00000251369.9	ZNF550	408.511	-0.455679	0.202094	-2.25478	0.024147	0.0854138
ENSG00000144597.14	EAF1	1076.45	-0.279276	0.123874	-2.25452	0.0241637	0.0854644
ENSG00000008277.14	ADAM22	302.571	-0.825975	0.366375	-2.25445	0.0241679	0.0854711
ENSG00000179818.14	PCBP1-AS1	678.968	-0.400819	0.177841	-2.25381	0.0242081	0.0856013
ENSG00000207342.1	RF00019	1.4083	-0.950865	0.421896	-2.25379	0.0242095	0.0856013
ENSG00000167964.13	RAB26	88.478	-0.805739	0.357579	-2.25332	0.0242391	0.0856978
ENSG00000226887.8	ERVMER34-1	45.9995	-1.19172	0.528885	-2.25327	0.0242422	0.0857002
ENSG00000213740.2	SERBP1P1	11.507	-0.610096	0.270787	-2.25305	0.0242563	0.0857417
ENSG00000271338.1	AL591034.2	0.410499	-1.77181	0.786423	-2.253	0.0242592	0.0857435
ENSG00000183578.8	TNFAIP8L3	95.8884	0.914939	0.406108	2.25294	0.0242627	0.0857475
ENSG00000064042.18	LIMCH1	808.527	-0.915734	0.406481	-2.25283	0.0242697	0.0857478
ENSG00000077935.17	SMC1B	74.6923	-1.0667	0.473493	-2.25283	0.0242699	0.0857478
ENSG00000088832.18	FKBP1A	18516.1	0.423595	0.188022	2.2529	0.0242657	0.0857478
ENSG00000108883.13	EFTUD2	9852.14	0.296882	0.131787	2.25274	0.0242755	0.0857588
ENSG00000253967.1	AC022730.4	3.04743	1.80759	0.802409	2.25271	0.0242777	0.0857588
ENSG00000236287.8	ZBED5	1369.43	-0.373024	0.165595	-2.25263	0.0242827	0.085768
ENSG00000213261.3	EEF1B2P6	40.5447	0.467884	0.20771	2.25259	0.0242852	0.0857685
ENSG00000125386.16	FAM193A	2299.18	0.258817	0.114909	2.25236	0.0242992	0.0858
ENSG00000130560.9	UBAC1	2069.28	0.312574	0.138778	2.25233	0.0243012	0.0858
ENSG00000215866.8	LINC01356	31.2154	0.978602	0.434472	2.2524	0.0242973	0.0858
ENSG00000132423.12	COQ3	350.457	0.384489	0.170715	2.25223	0.0243076	0.0858059
ENSG00000235448.3	LURAP1L-AS1	46.664	0.955887	0.424414	2.25225	0.0243065	0.0858059
ENSG00000166123.14	GPT2	1134.89	0.583018	0.258887	2.25202	0.0243213	0.0858458
ENSG00000243514.2	RPL32P33	0.765121	-1.14835	0.509933	-2.25197	0.0243244	0.0858483
ENSG00000101445.10	PPP1R16B	973.393	0.851354	0.378074	2.25182	0.0243339	0.0858599
ENSG00000142166.13	IFNAR1	3798.24	-0.32199	0.142992	-2.2518	0.0243347	0.0858599
ENSG00000263427.1	AC129492.2	0.811161	1.7574	0.780431	2.25183	0.024333	0.0858599
ENSG00000112118.20	MCM3	10401.5	0.358383	0.159165	2.25164	0.0243452	0.0858883
ENSG00000164134.13	NAA15	2515.21	-0.399138	0.17729	-2.25133	0.0243646	0.0859401
ENSG00000273557.1	AC008781.3	2.21868	-0.811204	0.36032	-2.25134	0.0243637	0.0859401
ENSG00000055813.6	CCDC85A	15.6263	0.837448	0.371991	2.25126	0.0243691	0.0859477
ENSG00000173141.5	MRPL57	2682.66	0.376613	0.167295	2.25119	0.0243734	0.0859544
ENSG00000077458.13	FAM76B	609.967	-0.514876	0.228735	-2.25097	0.0243876	0.0859963
ENSG00000248643.5	RBM14-RBM4	8.71897	-0.548214	0.243552	-2.25091	0.0243911	0.0860001
ENSG00000225140.1	AL358216.1	112.391	1.03342	0.459144	2.25074	0.0244017	0.0860293
ENSG00000259595.1	AC025043.1	0.493593	-1.10521	0.491055	-2.25068	0.024406	0.0860358
ENSG00000234199.3	LINC01191	5.548	-0.775808	0.344745	-2.25038	0.0244246	0.086093
ENSG00000118702.9	GHRH	1.52448	2.05264	0.912256	2.25007	0.0244446	0.0861487
ENSG00000153012.12	LGI2	178.715	-0.766722	0.340762	-2.25002	0.0244475	0.0861487
ENSG00000204624.8	DISP3	24.0965	1.01692	0.451957	2.25004	0.0244463	0.0861487
ENSG00000090512.12	FETUB	3.76969	1.88401	0.837351	2.24997	0.0244508	0.086152
ENSG00000111321.11	LTBR	9328.75	0.471743	0.209678	2.24984	0.0244589	0.0861723
ENSG00000175497.17	DPP10	86.8247	2.27122	1.00957	2.24968	0.024469	0.086191
ENSG00000284266.1	MIR4534	4.49733	-0.888344	0.39487	-2.24971	0.0244671	0.086191
ENSG00000083828.16	ZNF586	330.11	-0.326031	0.144928	-2.24961	0.0244737	0.086199
ENSG00000185338.6	SOCS1	252.28	0.75365	0.335019	2.24957	0.024476	0.086199
ENSG00000232229.6	LINC00865	29.3687	-0.961462	0.427422	-2.24945	0.0244842	0.0862192
ENSG00000163545.11	NUAK2	375.051	0.768513	0.341658	2.24936	0.0244893	0.0862249
ENSG00000259518.2	LINC01583	4.48	-1.6071	0.714477	-2.24934	0.0244906	0.0862249
ENSG00000182318.6	ZSCAN22	469.417	0.29022	0.129042	2.24903	0.0245108	0.086288
ENSG00000010310.9	GIPR	46.968	-0.707065	0.314422	-2.24878	0.0245268	0.0863264
ENSG00000015285.11	WAS	1189.59	0.844569	0.375574	2.24874	0.0245289	0.0863264
ENSG00000224549.1	AC017067.1	3.00895	-1.97217	0.877008	-2.24875	0.0245284	0.0863264
ENSG00000167981.7	ZNF597	234.285	-0.408668	0.181739	-2.24865	0.0245346	0.0863381
ENSG00000239665.8	AL157392.3	272.294	-0.467592	0.20797	-2.24836	0.024553	0.0863946
ENSG00000223358.5	EHHADH-AS1	2.72179	1.44459	0.642539	2.24826	0.0245596	0.0864094
ENSG00000157315.5	TMED6	22.1302	-0.409524	0.182177	-2.24794	0.0245797	0.0864633
ENSG00000197558.13	SSPO	42.9628	-0.911876	0.405647	-2.24796	0.024579	0.0864633
ENSG00000122025.15	FLT3	45.5883	1.00739	0.448146	2.2479	0.0245824	0.0864642
ENSG00000171476.22	HOPX	211.574	0.848856	0.377629	2.24786	0.0245854	0.0864643
ENSG00000214359.3	RPL18P10	1.82027	-0.972338	0.432568	-2.24783	0.0245872	0.0864643
ENSG00000245522.2	AC026250.1	37.2425	0.549635	0.244568	2.24737	0.0246161	0.0865578
ENSG00000181781.9	ODF3L2	32.6199	1.15778	0.515213	2.24718	0.0246286	0.0865895
ENSG00000272070.1	AC005618.1	22.1056	-0.887169	0.394796	-2.24716	0.0246299	0.0865895
ENSG00000169855.20	ROBO1	3972.12	-0.617556	0.274825	-2.24709	0.0246345	0.0865971
ENSG00000118007.13	STAG1	1264.35	-0.427767	0.190413	-2.24652	0.0246709	0.0867165
ENSG00000170242.19	USP47	2478.43	-0.399577	0.177876	-2.24638	0.0246794	0.0867382
ENSG00000141985.9	SH3GL1	6209.79	0.447173	0.199082	2.24618	0.0246925	0.0867608
ENSG00000162722.9	TRIM58	322.773	-1.31108	0.583696	-2.24617	0.024693	0.0867608
ENSG00000163600.13	ICOS	122.778	0.985068	0.43855	2.24619	0.0246917	0.0867608
ENSG00000232545.1	AC253536.3	10.2034	-0.746293	0.33227	-2.24604	0.0247011	0.0867809
ENSG00000133640.20	LRRIQ1	19.9001	-1.38964	0.618729	-2.24596	0.0247065	0.0867912
ENSG00000148943.12	LIN7C	1147.54	-0.435148	0.193754	-2.24587	0.0247122	0.0868027
ENSG00000266877.1	AC007923.4	0.687792	-1.18285	0.526729	-2.24564	0.0247268	0.0868457
ENSG00000174640.15	SLCO2A1	1082.55	0.725092	0.322918	2.24544	0.02474	0.0868837
ENSG00000271991.1	AC013400.1	2.83953	-0.591357	0.263369	-2.24536	0.0247453	0.086894
ENSG00000132952.12	USPL1	870.945	-0.402091	0.179093	-2.24515	0.0247587	0.0869325
ENSG00000100983.12	GSS	4825.93	0.367834	0.163843	2.24503	0.024766	0.0869414
ENSG00000155256.17	ZFYVE27	2601.69	0.366826	0.163394	2.24504	0.0247655	0.0869414
ENSG00000114439.19	BBX	2853.15	-0.460917	0.20534	-2.24465	0.0247905	0.0870187
ENSG00000136699.19	SMPD4	4469.09	0.31155	0.138807	2.24449	0.024801	0.0870474
ENSG00000135040.16	NAA35	1141.77	-0.36519	0.162729	-2.24416	0.0248221	0.0871128
ENSG00000188315.8	C3orf62	285.727	-0.318378	0.141877	-2.24404	0.0248299	0.0871318
ENSG00000274010.1	AC006011.2	0.618911	-1.04681	0.466525	-2.24384	0.024843	0.0871692
ENSG00000176641.11	RNF152	294.357	-0.751547	0.334952	-2.24374	0.024849	0.0871821
ENSG00000272254.1	AC022893.3	0.491733	-1.25897	0.561159	-2.24351	0.0248639	0.0872259
ENSG00000258527.1	ASB9P1	1.03226	-0.992499	0.442408	-2.2434	0.024871	0.0872421
ENSG00000172215.6	CXCR6	363.179	0.991079	0.441805	2.24325	0.0248808	0.0872683
ENSG00000175302.5	ANKRD30BP1	4.5591	-1.40009	0.624301	-2.24265	0.0249192	0.0873943
ENSG00000244062.1	AC080128.1	0.457413	-2.21187	0.986509	-2.24212	0.0249537	0.0875071
ENSG00000083812.12	ZNF324	646.491	0.320031	0.142745	2.24197	0.0249634	0.0875324
ENSG00000140274.14	DUOXA2	3.4075	1.76023	0.785166	2.24185	0.0249709	0.0875505
ENSG00000013441.16	CLK1	2122.72	-0.494696	0.220723	-2.24125	0.0250097	0.0876693
ENSG00000274425.1	AC114271.1	9.68743	0.523809	0.23371	2.24128	0.0250078	0.0876693
ENSG00000143171.13	RXRG	2271.24	-1.21683	0.542944	-2.24118	0.0250147	0.08767
ENSG00000228757.1	AC244452.1	0.732268	-2.02698	0.904421	-2.24119	0.0250138	0.08767
ENSG00000175820.4	CCDC168	5.13683	-0.81293	0.362754	-2.24099	0.0250265	0.0877028
ENSG00000157036.13	EXOG	412.033	-0.322355	0.14386	-2.24075	0.0250421	0.087748
ENSG00000169955.7	ZNF747	692.428	0.372002	0.166019	2.24072	0.0250442	0.087748
ENSG00000158201.10	ABHD3	593.511	-0.401506	0.179195	-2.24061	0.0250512	0.0877556
ENSG00000286960.1		1.08592	2.26377	1.01033	2.24061	0.0250512	0.0877556
ENSG00000069188.17	SDK2	592.552	-1.18099	0.527097	-2.24056	0.0250545	0.0877586
ENSG00000262434.1	AC087392.4	2.76893	-0.709812	0.316846	-2.24024	0.0250751	0.0878221
ENSG00000159708.18	LRRC36	41.881	0.775146	0.346036	2.24007	0.0250864	0.0878533
ENSG00000180881.19	CAPS2	111.322	-0.531523	0.237286	-2.24001	0.0250905	0.0878592
ENSG00000138834.14	MAPK8IP3	2177.79	-0.473694	0.211496	-2.23973	0.0251082	0.0879127
ENSG00000247287.3	AL359220.1	26.4858	0.725459	0.323935	2.23952	0.0251219	0.0879522
ENSG00000185105.5	MYADML2	4.24295	-0.929557	0.415113	-2.23928	0.0251374	0.0879978
ENSG00000164162.14	ANAPC10	133.386	-0.297033	0.132651	-2.23921	0.0251425	0.0880073
ENSG00000115297.11	TLX2	15.415	-1.1774	0.525844	-2.23907	0.0251512	0.0880291
ENSG00000149506.11	ZP1	26.3543	-1.32529	0.591911	-2.239	0.0251559	0.0880371
ENSG00000147650.11	LRP12	1869.42	-0.634362	0.283365	-2.23868	0.025177	0.0881026
ENSG00000170836.12	PPM1D	979.704	-0.348467	0.15567	-2.2385	0.0251886	0.0881344
ENSG00000231255.1	AC005009.1	1.8514	-1.74152	0.778064	-2.23827	0.0252034	0.0881779
ENSG00000273888.1	FRMD6-AS1	37.6555	-0.603001	0.269418	-2.23816	0.0252106	0.0881891
ENSG00000285043.2	ALDOA	82.3641	0.451612	0.201779	2.23815	0.0252115	0.0881891
ENSG00000011422.12	PLAUR	3777.96	0.880764	0.393545	2.23803	0.0252193	0.0882003
ENSG00000183615.6	FAM167B	3030.21	0.85239	0.380867	2.23802	0.0252195	0.0882003
ENSG00000215007.3	DNAJA1P3	2.26481	-0.84277	0.376589	-2.23791	0.0252272	0.0882102
ENSG00000238085.1	AL590682.1	12.3757	0.693263	0.309782	2.23791	0.0252271	0.0882102
ENSG00000164941.14	INTS8	1582.07	-0.360786	0.161229	-2.23772	0.0252393	0.0882362
ENSG00000274105.1	AC084824.3	7.35401	-0.640003	0.286007	-2.23772	0.0252396	0.0882362
ENSG00000108506.13	INTS2	792.7	-0.442091	0.197592	-2.23739	0.025261	0.0882771
ENSG00000232043.1	AL133230.1	14.9202	-0.728055	0.325402	-2.2374	0.0252599	0.0882771
ENSG00000255817.1	AC025576.2	0.4755	-1.2087	0.540205	-2.23748	0.025255	0.0882771
ENSG00000270733.1	AL355877.2	2.13302	0.822507	0.367617	2.2374	0.02526	0.0882771
ENSG00000253361.3	AC069120.1	30.0172	-1.52038	0.679547	-2.23735	0.0252635	0.0882774
ENSG00000230390.1	LINC01048	3.20117	-1.13402	0.50688	-2.23726	0.0252692	0.0882883
ENSG00000285759.1		116.12	0.89936	0.401998	2.23723	0.0252715	0.0882883
ENSG00000243267.3	RN7SL614P	0.542123	-1.08886	0.486747	-2.23702	0.0252852	0.0883274
ENSG00000270240.2	AC015849.1	1.39463	-0.990661	0.442902	-2.23675	0.0253027	0.0883803
ENSG00000180861.9	LINC01559	1.40285	1.41106	0.630973	2.23633	0.0253305	0.0884687
ENSG00000065675.15	PRKCQ	162.634	0.941799	0.421161	2.2362	0.0253388	0.0884698
ENSG00000109046.15	WSB1	3398.4	-0.432872	0.193574	-2.23621	0.0253381	0.0884698
ENSG00000152953.13	STK32B	1126.79	-0.789123	0.352894	-2.23615	0.025342	0.0884698
ENSG00000184515.11	BEX5	31.3338	1.13796	0.508897	2.23613	0.025343	0.0884698
ENSG00000223803.1	RPS20P14	66.9812	0.513639	0.229687	2.23625	0.0253352	0.0884698
ENSG00000082458.12	DLG3	708.832	-0.585231	0.261739	-2.23593	0.0253561	0.0884816
ENSG00000218725.2	B3GALNT2P1	4.74164	1.54319	0.69015	2.23602	0.0253503	0.0884816
ENSG00000266980.1	AC087289.1	1.63123	-0.772861	0.345652	-2.23595	0.0253548	0.0884816
ENSG00000288568.1		5.01807	-0.637076	0.284918	-2.23599	0.0253522	0.0884816
ENSG00000114126.18	TFDP2	1834.81	-0.3998	0.178821	-2.23575	0.0253679	0.088514
ENSG00000234084.1	AL049552.1	7.39857	-0.845692	0.378268	-2.2357	0.0253717	0.0885189
ENSG00000269834.6	ZNF528-AS1	195.675	-0.662482	0.296328	-2.23564	0.0253755	0.0885236
ENSG00000175967.4	FO393415.1	1.00696	-1.45627	0.651416	-2.23555	0.0253814	0.088527
ENSG00000271943.2	AC098614.4	125.428	-0.600854	0.268772	-2.23555	0.025381	0.088527
ENSG00000155495.9	MAGEC1	907.235	-2.05061	0.917316	-2.23544	0.0253882	0.0885424
ENSG00000253347.1	AC040934.1	2.18803	-0.756114	0.338262	-2.23529	0.0253984	0.0885607
ENSG00000259560.2	AC020687.1	1.13937	2.18665	0.978237	2.23529	0.0253981	0.0885607
ENSG00000066422.5	ZBTB11	977.407	-0.450691	0.201632	-2.23521	0.0254033	0.0885694
ENSG00000270959.1	LPP-AS2	143.473	-0.482587	0.215907	-2.23516	0.0254071	0.088574
ENSG00000276368.2	HIST1H2AJ	4.21241	1.12817	0.504846	2.23469	0.0254378	0.0886725
ENSG00000167280.17	ENGASE	1318.98	-0.395781	0.177123	-2.23449	0.0254507	0.088709
ENSG00000286743.1		1.96181	1.22299	0.547374	2.23428	0.0254647	0.0887492
ENSG00000222421.1	RF00019	0.585732	-1.45009	0.649044	-2.23419	0.0254708	0.088762
ENSG00000027847.14	B4GALT7	2118.12	0.38907	0.174148	2.23413	0.0254743	0.0887658
ENSG00000130038.10	CRACR2A	267.477	-0.897672	0.401837	-2.23392	0.0254883	0.0887973
ENSG00000130487.9	KLHDC7B	238.902	0.910683	0.407658	2.23394	0.0254873	0.0887973
ENSG00000154429.11	CCSAP	1405.06	-0.489423	0.219095	-2.23384	0.0254935	0.0888068
ENSG00000250999.2	AC136604.3	18.2816	0.515469	0.230764	2.23375	0.0254995	0.0888162
ENSG00000258684.2	BMS1P16	1.0793	-1.04482	0.467746	-2.23373	0.025501	0.0888162
ENSG00000286305.1		5.89184	-0.647805	0.290019	-2.23366	0.0255054	0.0888227
ENSG00000287249.1		6.33152	-0.590733	0.26449	-2.23348	0.0255171	0.0888552
ENSG00000273455.1	AC072039.2	0.781255	-0.989597	0.443084	-2.23343	0.0255206	0.0888587
ENSG00000234912.12	SNHG20	330.851	-0.404643	0.181185	-2.23331	0.0255286	0.0888694
ENSG00000280099.1	AL603750.1	54.4222	0.733691	0.328517	2.23335	0.0255261	0.0888694
ENSG00000050628.20	PTGER3	110.372	-0.847352	0.379425	-2.23325	0.0255324	0.0888741
ENSG00000168925.12	CTRB1	3.00274	1.51457	0.678273	2.23297	0.0255507	0.0889292
ENSG00000117758.14	STX12	2463.52	-0.297825	0.133389	-2.23274	0.0255658	0.0889597
ENSG00000150893.11	FREM2	1546.81	-1.50066	0.672119	-2.23273	0.0255668	0.0889597
ENSG00000267353.1	AC020928.3	0.572036	-1.35376	0.60632	-2.23274	0.025566	0.0889597
ENSG00000279879.1	AC091152.4	10.2795	0.59438	0.26623	2.23258	0.0255769	0.0889864
ENSG00000177409.12	SAMD9L	1583.33	-0.813602	0.364518	-2.23199	0.0256155	0.089112
ENSG00000178226.11	PRSS36	116.407	0.547265	0.2452	2.23191	0.025621	0.0891225
ENSG00000131043.12	AAR2	4359.15	0.324668	0.145495	2.23146	0.0256505	0.0892167
ENSG00000101473.17	ACOT8	1145.14	0.394581	0.176856	2.23109	0.0256752	0.089294
ENSG00000285981.1		2.98607	2.3964	1.07415	2.23097	0.0256829	0.0893123
ENSG00000280639.1	LINC02204	2.16121	-0.861643	0.386227	-2.23093	0.0256861	0.0893146
ENSG00000003987.14	MTMR7	45.7998	-0.601018	0.269485	-2.23025	0.0257311	0.0894535
ENSG00000170860.4	LSM3	2049.71	0.271158	0.121585	2.2302	0.0257343	0.0894535
ENSG00000203865.11	ATP1A1-AS1	341.134	-0.511153	0.22919	-2.23026	0.0257305	0.0894535
ENSG00000204779.2	FOXD4L5	0.808239	-1.29316	0.579846	-2.23017	0.0257359	0.0894535
ENSG00000224409.1	AC114489.1	0.894047	2.06795	0.927292	2.2301	0.0257411	0.0894631
ENSG00000236453.5	AC003092.1	71.208	1.42089	0.637201	2.2299	0.0257542	0.0894999
ENSG00000108840.15	HDAC5	5001.91	0.359917	0.161431	2.22954	0.0257779	0.0895681
ENSG00000115109.14	EPB41L5	683.619	-0.388172	0.174108	-2.2295	0.0257809	0.0895681
ENSG00000145348.17	TBCK	1107.45	-0.383199	0.171886	-2.22939	0.0257881	0.0895681
ENSG00000182000.9	PPIAP73	1.35105	-0.747185	0.335145	-2.22944	0.0257846	0.0895681
ENSG00000213923.13	CSNK1E	5256.34	0.349319	0.156689	2.22938	0.0257886	0.0895681
ENSG00000283071.1	LBHD2	1.88403	1.52563	0.684297	2.22949	0.0257816	0.0895681
ENSG00000186462.9	NAP1L2	25.5054	1.10472	0.495589	2.22911	0.0258063	0.089621
ENSG00000185313.8	SCN10A	1.85946	1.45759	0.653947	2.22892	0.0258193	0.0896576
ENSG00000218754.4	RPL18AP8	0.500794	-1.31518	0.590112	-2.22869	0.0258343	0.0896924
ENSG00000279311.1	AC092999.1	4.89361	-0.757287	0.339785	-2.22873	0.0258322	0.0896924
ENSG00000138964.17	PARVG	790.762	0.819904	0.367897	2.22862	0.0258389	0.0896998
ENSG00000164054.15	SHISA5	13622	0.396259	0.177824	2.22838	0.0258552	0.0897478
ENSG00000244286.1	ITGB5-AS1	0.610334	-1.22318	0.548933	-2.22828	0.0258616	0.0897614
ENSG00000211968.3	IGHV1-58	120.572	1.76234	0.790985	2.22803	0.0258784	0.0898111
ENSG00000231416.1	AL358472.1	1.26472	-0.892277	0.400514	-2.22783	0.0258917	0.0898487
ENSG00000135334.9	AKIRIN2	1733.11	0.321294	0.144236	2.22756	0.0259097	0.0899026
ENSG00000139291.14	TMEM19	1284.92	0.363524	0.1632	2.22747	0.0259159	0.0899068
ENSG00000258123.1	LINC02444	0.611299	-2.14359	0.962331	-2.2275	0.0259137	0.0899068
ENSG00000272582.1	AL031587.3	10.9427	0.662685	0.297532	2.22728	0.0259289	0.0899432
ENSG00000066135.13	KDM4A	1174.99	0.249118	0.111854	2.22716	0.0259363	0.0899516
ENSG00000100216.6	TOMM22	5329.13	0.318978	0.14322	2.22719	0.0259344	0.0899516
ENSG00000198040.11	ZNF84	901.914	-0.471774	0.21185	-2.22693	0.025952	0.0899976
ENSG00000163995.21	ABLIM2	171.607	0.763881	0.343029	2.22687	0.025956	0.090003
ENSG00000207171.1	RF00432	0.591239	-1.2503	0.561527	-2.2266	0.025974	0.0900566
ENSG00000261207.1	AL031717.1	4.97564	-0.678928	0.304942	-2.22642	0.0259864	0.090091
ENSG00000231940.1	RPS7P3	4.62276	-0.618513	0.277817	-2.22633	0.0259921	0.0900934
ENSG00000269313.5	MAGIX	117.642	0.538065	0.241679	2.22636	0.0259898	0.0900934
ENSG00000204227.5	RING1	3877.63	0.394905	0.177397	2.22611	0.0260066	0.0901351
ENSG00000261798.1	AL033527.3	5.35816	-0.848751	0.381294	-2.22597	0.026016	0.090159
ENSG00000253434.8	LINC02237	1.23422	2.30787	1.03682	2.22591	0.02602	0.0901644
ENSG00000272983.1	AL117339.4	14.58	-0.741361	0.333116	-2.22553	0.0260454	0.0902436
ENSG00000164659.15	KIAA1324L	459.316	-0.826782	0.371506	-2.22549	0.0260484	0.0902454
ENSG00000211820.1	TRAV41	11.2925	1.19055	0.53512	2.22483	0.0260927	0.0903903
ENSG00000161955.16	TNFSF13	388.355	0.66243	0.297756	2.22474	0.0260988	0.090403
ENSG00000203896.10	LIME1	62.3098	-0.564047	0.253568	-2.22444	0.0261186	0.0904628
ENSG00000196363.9	WDR5	2949.01	0.310616	0.139644	2.22434	0.0261253	0.0904687
ENSG00000204789.4	ZNF204P	43.5392	-1.20708	0.542662	-2.22436	0.026124	0.0904687
ENSG00000136275.10	C7orf69	3.48344	2.45094	1.10196	2.22416	0.0261374	0.0904984
ENSG00000270689.1	BUD13P1	9.4597	-0.798309	0.358929	-2.22414	0.0261389	0.0904984
ENSG00000101596.16	SMCHD1	2739.47	-0.458971	0.206371	-2.22401	0.0261477	0.0905115
ENSG00000256381.1	AC005832.1	0.524612	-1.10585	0.497228	-2.22403	0.0261466	0.0905115
ENSG00000172009.15	THOP1	3344.9	0.380544	0.171121	2.22383	0.0261597	0.0905446
ENSG00000162881.6	OXER1	83.9731	0.953126	0.428636	2.22362	0.0261737	0.0905837
ENSG00000264278.1	ZNF236-DT	73.9204	0.53707	0.241533	2.22359	0.026176	0.0905837
ENSG00000260805.2	AC092803.2	118.45	-0.615842	0.276986	-2.22337	0.0261908	0.0906263
ENSG00000280010.1	AP001350.2	28.7008	0.590188	0.265469	2.22319	0.0262033	0.0906608
ENSG00000231407.6	AL354732.1	47.8081	-0.594579	0.267451	-2.22313	0.026207	0.0906646
ENSG00000257702.3	LBX2-AS1	1267.86	0.581998	0.261796	2.2231	0.0262094	0.0906646
ENSG00000211961.3	IGHV1-45	19.8954	1.64793	0.741391	2.22276	0.026232	0.0907175
ENSG00000242071.3	RPL7AP6	106.562	0.55824	0.251144	2.22279	0.02623	0.0907175
ENSG00000267174.5	AC011472.2	9.28072	0.870357	0.391566	2.22276	0.0262322	0.0907175
ENSG00000165568.18	AKR1E2	148.78	0.708788	0.318888	2.22269	0.026237	0.0907254
ENSG00000125347.14	IRF1	2417.58	0.742095	0.333901	2.2225	0.0262494	0.0907598
ENSG00000221944.9	TIGD1	218.679	-0.482947	0.217315	-2.22234	0.0262605	0.0907893
ENSG00000261187.1	AC079322.1	7.97344	-0.723529	0.325626	-2.22196	0.0262861	0.0908604
ENSG00000277758.5	FO681492.1	10.2432	1.05	0.472553	2.22197	0.0262853	0.0908604
ENSG00000226986.4	AC092017.1	25.3737	0.621944	0.279914	2.22191	0.0262891	0.0908623
ENSG00000237596.7	AL138828.1	6.89936	-1.10118	0.495615	-2.22185	0.0262934	0.0908686
ENSG00000147050.16	KDM6A	1096.26	-0.40473	0.182171	-2.22171	0.0263031	0.0908905
ENSG00000202441.2	RNY4P10	6.73932	-0.595339	0.267972	-2.22164	0.0263073	0.0908905
ENSG00000271779.1	AC009994.1	0.399861	-1.63016	0.733755	-2.22167	0.0263059	0.0908905
ENSG00000173673.8	HES3	1.47931	1.97364	0.888386	2.2216	0.0263106	0.0908931
ENSG00000078898.7	BPIFB2	4.64451	2.05468	0.924908	2.2215	0.0263173	0.0909
ENSG00000134690.11	CDCA8	1446.96	0.417044	0.187732	2.22149	0.0263176	0.0909
ENSG00000233025.1	CRYZP1	6.65452	-0.810952	0.365117	-2.22107	0.026346	0.0909894
ENSG00000197816.16	CCDC180	28.4796	-0.737725	0.33218	-2.22086	0.0263606	0.0910314
ENSG00000151575.14	TEX9	103.13	-0.691725	0.311475	-2.2208	0.0263642	0.091035
ENSG00000102710.20	SUPT20H	1786.41	-0.349381	0.157327	-2.22073	0.026369	0.0910428
ENSG00000167910.4	CYP7A1	17.3584	1.14773	0.516898	2.22043	0.0263898	0.091106
ENSG00000163689.20	C3orf67	350.624	-0.738973	0.332841	-2.2202	0.0264053	0.0911508
ENSG00000278535.5	DHRS11	1037.09	0.479192	0.215855	2.21998	0.0264203	0.0911938
ENSG00000233912.1	AC026202.2	9.70904	-0.640272	0.288428	-2.21987	0.0264278	0.091211
ENSG00000153487.13	ING1	940.009	-0.305786	0.137753	-2.21981	0.0264314	0.0912147
ENSG00000141425.18	RPRD1A	2549.27	-0.475678	0.214296	-2.21972	0.0264377	0.091228
ENSG00000130244.12	FAM98C	710.868	0.326119	0.146941	2.21938	0.0264606	0.0912809
ENSG00000214999.3	AC129492.1	4.32415	1.30825	0.589464	2.21939	0.0264601	0.0912809
ENSG00000275830.2	AL355974.2	16.8689	-1.71706	0.773651	-2.21943	0.0264576	0.0912809
ENSG00000132522.16	GPS2	17.1705	-0.524597	0.236383	-2.21927	0.0264683	0.0912935
ENSG00000205922.5	ONECUT3	1.32001	0.961163	0.433102	2.21926	0.0264693	0.0912935
ENSG00000101849.17	TBL1X	1691.21	0.47399	0.213601	2.21905	0.0264836	0.0913341
ENSG00000146373.16	RNF217	314.147	-0.743424	0.335029	-2.21899	0.0264876	0.0913391
ENSG00000144596.13	GRIP2	107.59	-1.03112	0.464701	-2.21888	0.026495	0.0913455
ENSG00000228928.1	KPNA2P2	0.585282	-1.09531	0.493626	-2.2189	0.0264934	0.0913455
ENSG00000280418.1	AC007326.2	1.42284	2.11248	0.95206	2.21885	0.026497	0.0913455
ENSG00000266602.2	AC008109.1	25.9223	-1.67744	0.756065	-2.21864	0.0265111	0.0913767
ENSG00000279456.1	AL353763.1	8.5341	-0.828341	0.373351	-2.21867	0.0265093	0.0913767
ENSG00000225407.3	AC025188.1	2.94617	-1.09162	0.492094	-2.21831	0.0265337	0.0914325
ENSG00000234684.7	SDCBP2-AS1	125.995	-0.453368	0.204374	-2.21832	0.0265328	0.0914325
ENSG00000261340.1	LINC01616	0.397798	-2.12461	0.957769	-2.21829	0.0265348	0.0914325
ENSG00000279675.1	AC080100.1	1.69162	-1.17797	0.53104	-2.21824	0.0265387	0.0914371
ENSG00000100350.15	FOXRED2	7060.5	0.546935	0.246583	2.21806	0.0265508	0.0914702
ENSG00000115758.13	ODC1	4996.67	-0.522994	0.235805	-2.21791	0.0265609	0.0914703
ENSG00000203286.5	RF00017	2.06814	-0.707592	0.319029	-2.21796	0.0265579	0.0914703
ENSG00000260815.3	PPIAP47	1.59722	-1.06442	0.479912	-2.21795	0.026558	0.0914703
ENSG00000276651.1	AC007950.2	3.90891	-0.543889	0.245222	-2.21794	0.0265587	0.0914703
ENSG00000068831.19	RASGRP2	313.174	0.893138	0.402734	2.21769	0.0265762	0.0915143
ENSG00000105122.13	RASAL3	864.596	0.909842	0.410278	2.21762	0.0265804	0.09152
ENSG00000234197.1	ETV5-AS1	12.7082	-0.802699	0.361989	-2.21747	0.0265911	0.0915479
ENSG00000155876.6	RRAGA	4220.22	0.276101	0.12452	2.21733	0.0266008	0.091564
ENSG00000178105.11	DDX10	1269.37	-0.394144	0.177755	-2.21734	0.0265995	0.091564
ENSG00000153786.13	ZDHHC7	4461.2	0.329731	0.14871	2.21727	0.0266046	0.0915684
ENSG00000243854.3	RN7SL67P	21.8109	1.14497	0.516401	2.21721	0.0266086	0.0915736
ENSG00000248727.6	LINC01948	76.702	-0.780356	0.351964	-2.21715	0.0266129	0.0915796
ENSG00000128923.11	MINDY2	1638.28	-0.539387	0.243325	-2.21674	0.0266408	0.0916582
ENSG00000227676.4	LINC01068	0.945749	-1.34085	0.604866	-2.21677	0.0266389	0.0916582
ENSG00000124370.11	MCEE	267.013	-0.315868	0.142507	-2.21651	0.0266565	0.0917035
ENSG00000250230.3	AP002754.1	0.575019	1.63073	0.735732	2.21647	0.0266592	0.091704
ENSG00000166359.11	WDR88	38.6772	-0.457727	0.206531	-2.21626	0.0266737	0.0917454
ENSG00000278970.2	HEIH	310.776	0.447641	0.201996	2.21609	0.0266852	0.0917761
ENSG00000256940.2	AP001453.2	8.61832	0.708375	0.319656	2.21605	0.0266879	0.0917766
ENSG00000064692.20	SNCAIP	36.6845	-0.881855	0.397947	-2.21601	0.0266908	0.0917779
ENSG00000213024.12	NUP62	5267.35	0.246657	0.111319	2.21576	0.0267078	0.0918278
ENSG00000235933.1	LINC01779	0.622651	-1.51173	0.682278	-2.21571	0.0267115	0.0918316
ENSG00000115267.8	IFIH1	1652.23	-0.719804	0.324898	-2.21548	0.0267273	0.0918773
ENSG00000167680.17	SEMA6B	2413.8	0.868109	0.391855	2.21538	0.0267337	0.091882
ENSG00000286437.1		1.44681	-0.859718	0.388064	-2.2154	0.0267326	0.091882
ENSG00000159840.16	ZYX	13389.2	0.531012	0.239708	2.21525	0.0267432	0.0918972
ENSG00000252641.2	RNU6-678P	0.997223	-0.84657	0.382151	-2.21528	0.0267411	0.0918972
ENSG00000139117.14	CPNE8	690.968	-0.674511	0.304495	-2.21518	0.0267478	0.0919009
ENSG00000188095.6	MESP2	36.7084	0.805611	0.363681	2.21516	0.0267494	0.0919009
ENSG00000269387.1	AL365205.3	0.775411	1.57566	0.711339	2.21506	0.0267563	0.0919159
ENSG00000270187.1	IGKV1OR2-11	2.36297	2.12726	0.960394	2.21499	0.0267606	0.091922
ENSG00000234520.6	AC018464.1	2.01524	1.61881	0.730859	2.21494	0.026764	0.0919248
ENSG00000229111.1	MED4-AS1	0.641707	-1.01387	0.45778	-2.21475	0.0267773	0.0919621
ENSG00000169436.17	COL22A1	2664.69	-1.41043	0.636868	-2.21464	0.0267851	0.09198
ENSG00000125571.9	IL37	4.46145	1.80701	0.816113	2.21416	0.0268177	0.0920834
ENSG00000287475.1		4.36085	0.747658	0.337692	2.21403	0.026827	0.0921065
ENSG00000232729.8	AC211433.1	4.68993	-0.818536	0.369725	-2.21391	0.0268353	0.0921174
ENSG00000257453.1	AC011611.3	1.85034	-0.939249	0.424247	-2.21392	0.0268342	0.0921174
ENSG00000277159.1	AL139384.2	19.7355	-0.701926	0.3171	-2.21358	0.0268579	0.0921863
ENSG00000149577.16	SIDT2	3827.76	0.471501	0.213022	2.2134	0.0268703	0.0922202
ENSG00000189227.6	C15orf61	168.94	0.387671	0.175156	2.21329	0.0268779	0.0922375
ENSG00000196510.12	ANAPC7	2278.06	0.222605	0.10058	2.21322	0.0268827	0.0922451
ENSG00000074855.11	ANO8	678.8	0.378715	0.171143	2.21286	0.0269076	0.092302
ENSG00000147475.17	ERLIN2	3040.52	-0.39586	0.178889	-2.21289	0.0269055	0.092302
ENSG00000232546.1	AC027644.1	15.6731	-0.562308	0.254117	-2.21279	0.026912	0.092302
ENSG00000234789.1	AL590369.1	7.26916	0.849877	0.384063	2.21286	0.0269075	0.092302
ENSG00000272567.1	AC109347.2	3.27145	-0.634239	0.28662	-2.21282	0.02691	0.092302
ENSG00000135338.14	LCA5	169.363	-0.618634	0.279577	-2.21275	0.026915	0.0923035
ENSG00000113532.13	ST8SIA4	491.665	-0.71373	0.32258	-2.21257	0.0269273	0.0923371
ENSG00000197457.10	STMN3	4502.47	0.598019	0.270296	2.21246	0.0269351	0.0923524
ENSG00000258932.5	AL390334.1	4.15794	-2.16916	0.980441	-2.21243	0.0269369	0.0923524
ENSG00000270723.1	RPL23AP92	0.886058	-0.970952	0.438887	-2.21231	0.0269456	0.0923735
ENSG00000165548.11	TMEM63C	52.5342	1.09767	0.496255	2.21192	0.0269723	0.0924486
ENSG00000237651.6	C2orf74	16.45	-0.426113	0.192644	-2.21191	0.0269726	0.0924486
ENSG00000270270.1	BNIP3P10	1.60229	-0.902532	0.408041	-2.21187	0.0269758	0.0924509
ENSG00000223947.1	AC016738.1	14.7786	-0.835235	0.37764	-2.21172	0.0269861	0.0924686
ENSG00000283045.1	AC103703.1	0.939863	-1.02335	0.462693	-2.21173	0.0269854	0.0924686
ENSG00000100341.12	PNPLA5	1.05025	2.08457	0.942603	2.21151	0.0270006	0.0925098
ENSG00000112367.12	FIG4	1178.45	0.383986	0.173659	2.21115	0.0270258	0.0925711
ENSG00000166592.12	RRAD	62.1536	0.919012	0.415628	2.21114	0.0270262	0.0925711
ENSG00000278192.1	AL118505.1	1.33619	2.24485	1.01523	2.21116	0.0270245	0.0925711
ENSG00000286536.1		1.39789	1.32489	0.599207	2.21107	0.0270313	0.0925799
ENSG00000237418.1	AC069257.2	1.29444	-0.960778	0.434571	-2.21087	0.0270451	0.0926184
ENSG00000241127.8	YAE1D1	481.953	-0.405708	0.183519	-2.21072	0.0270554	0.092645
ENSG00000015676.18	NUDCD3	8465.18	0.348397	0.157611	2.2105	0.0270707	0.0926886
ENSG00000101115.13	SALL4	335.777	0.965503	0.436814	2.21033	0.0270823	0.0927195
ENSG00000286401.1		2.96037	0.74682	0.337912	2.2101	0.0270983	0.0927656
ENSG00000143624.14	INTS3	5596.19	0.344067	0.155691	2.20994	0.0271096	0.0927953
ENSG00000232953.1	HSPA8P18	0.924112	-0.880558	0.398471	-2.20984	0.0271162	0.092809
ENSG00000135723.14	FHOD1	2754.41	0.468333	0.211944	2.2097	0.027126	0.0928339
ENSG00000238160.1	AC116366.2	1.13267	1.39455	0.631191	2.2094	0.0271472	0.0928976
ENSG00000260153.1	RARRES2P10	8.22362	-3.54794	1.60591	-2.2093	0.0271536	0.092911
ENSG00000268583.2	AC011466.1	12.6844	-0.431536	0.195347	-2.20908	0.0271694	0.0929561
ENSG00000282418.1	AC092811.2	1.09018	1.91473	0.866788	2.20899	0.027175	0.0929667
ENSG00000113905.5	HRG	1.0093	1.91457	0.866792	2.2088	0.0271883	0.0929688
ENSG00000167653.5	PSCA	127.521	0.966936	0.437765	2.2088	0.0271885	0.0929688
ENSG00000172888.12	ZNF621	1358.22	-0.373181	0.168949	-2.20884	0.0271859	0.0929688
ENSG00000225806.8	AL121917.1	5.64276	-1.13261	0.512745	-2.20893	0.0271799	0.0929688
ENSG00000277595.1	AC007546.1	3.86265	-0.653736	0.295965	-2.20883	0.0271867	0.0929688
ENSG00000100380.14	ST13	17302.4	0.447178	0.202472	2.2086	0.0272027	0.0930088
ENSG00000251988.1	RNU4ATAC18P	2.45844	-0.722825	0.327308	-2.20839	0.027217	0.0930487
ENSG00000005381.8	MPO	17.8533	0.881993	0.399391	2.20834	0.0272204	0.0930496
ENSG00000170949.17	ZNF160	931.174	-0.41122	0.186217	-2.20829	0.0272243	0.0930496
ENSG00000177189.14	RPS6KA3	4439.05	-0.464866	0.210511	-2.20828	0.0272249	0.0930496
ENSG00000211597.2	IGKJ1	44.5917	-1.3139	0.595052	-2.20804	0.0272413	0.0930968
ENSG00000213023.11	SYT3	69.0935	1.29875	0.588202	2.208	0.0272446	0.0930991
ENSG00000130714.18	POMT1	1814.26	0.362551	0.164224	2.20766	0.0272679	0.0931524
ENSG00000262339.5	AC130371.1	1.13813	-0.885079	0.400903	-2.20771	0.0272642	0.0931524
ENSG00000267481.1	AC011477.2	37.1919	-0.571206	0.258738	-2.20767	0.0272676	0.0931524
ENSG00000180245.7	RRH	11.9182	-0.586115	0.265515	-2.20746	0.0272817	0.0931909
ENSG00000258982.1	AL133523.1	4.86814	0.792511	0.35903	2.20737	0.0272884	0.0932049
ENSG00000287786.1		0.550287	1.66335	0.753609	2.20718	0.0273018	0.093242
ENSG00000236364.4	AL358115.1	13.818	-0.672648	0.304844	-2.20653	0.0273468	0.0933867
ENSG00000164032.12	H2AFZ	15908.4	0.438098	0.198574	2.20622	0.0273688	0.0934458
ENSG00000188186.10	LAMTOR4	5898.37	0.411071	0.186325	2.20621	0.0273692	0.0934458
ENSG00000140945.17	CDH13	319.917	-0.759149	0.344143	-2.20591	0.02739	0.0934982
ENSG00000172638.13	EFEMP2	2417.23	-0.685953	0.310966	-2.20588	0.0273923	0.0934982
ENSG00000223576.2	AL355001.1	1.53817	-0.817298	0.370503	-2.20592	0.0273899	0.0934982
ENSG00000178201.4	VN1R1	30.7329	-0.632373	0.286695	-2.20574	0.0274024	0.0935019
ENSG00000213782.7	DDX47	28.4504	-0.591774	0.268288	-2.20574	0.0274022	0.0935019
ENSG00000263515.1	MIR548AN	0.574502	1.51943	0.688845	2.20577	0.0274002	0.0935019
ENSG00000286449.1		33.6209	1.39225	0.6312	2.20572	0.0274037	0.0935019
ENSG00000184863.11	RBM33	2633.49	-0.212009	0.0961207	-2.20565	0.0274083	0.0935056
ENSG00000218233.1	NEPNP	0.776049	-1.20607	0.546813	-2.20563	0.02741	0.0935056
ENSG00000222031.1	AC023469.1	8.07405	-1.62973	0.738911	-2.20558	0.0274134	0.0935084
ENSG00000279794.1	AC024580.1	8.00195	-0.544784	0.247025	-2.20539	0.0274271	0.0935463
ENSG00000203907.9	OOEP	13.299	1.75542	0.795998	2.20531	0.0274322	0.093555
ENSG00000256436.1	TAS2R31	5.53341	-0.780701	0.354047	-2.20508	0.0274487	0.0936026
ENSG00000071677.1	PRLH	1.05723	1.89214	0.858122	2.20498	0.0274558	0.0936179
ENSG00000162949.16	CAPN13	3.94777	1.70988	0.775509	2.20485	0.0274649	0.0936399
ENSG00000130766.5	SESN2	1597.37	0.49308	0.223663	2.20456	0.0274849	0.0936994
ENSG00000230623.6	AC104461.1	3.1909	-0.896513	0.406672	-2.20451	0.0274883	0.0937023
ENSG00000119729.12	RHOQ	6596.72	0.463611	0.210312	2.2044	0.0274965	0.0937214
ENSG00000264772.6	AC016876.2	2.52249	-0.947264	0.429778	-2.20408	0.0275188	0.0937886
ENSG00000160867.15	FGFR4	526.967	0.892903	0.405142	2.20393	0.0275295	0.0938099
ENSG00000235374.2	SSR4P1	234.768	0.521605	0.236672	2.20392	0.0275302	0.0938099
ENSG00000240571.1	AC087071.2	6.74387	-0.684701	0.310683	-2.20386	0.0275345	0.0938154
ENSG00000239213.6	NCK1-AS1	70.9289	-0.348802	0.158277	-2.20375	0.0275418	0.0938315
ENSG00000214114.9	MYCBP	736.679	-0.266132	0.120771	-2.2036	0.0275525	0.0938505
ENSG00000277453.1	AC010271.2	3.16066	-0.825645	0.374675	-2.20363	0.0275503	0.0938505
ENSG00000235257.9	ITGA9-AS1	185.595	-0.493042	0.223764	-2.2034	0.0275663	0.0938886
ENSG00000176909.12	MAMSTR	230.388	0.690098	0.313205	2.20334	0.0275705	0.0938943
ENSG00000106976.21	DNM1	957.57	-0.729171	0.330969	-2.20314	0.0275852	0.0939265
ENSG00000107201.10	DDX58	985.099	-0.65905	0.299137	-2.20317	0.0275828	0.0939265
ENSG00000132535.21	DLG4	886.921	-0.578479	0.262579	-2.20307	0.02759	0.093934
ENSG00000124253.11	PCK1	9.08946	-1.65648	0.751971	-2.20285	0.0276055	0.093978
ENSG00000100385.14	IL2RB	1616.79	0.890176	0.404129	2.2027	0.0276158	0.0940041
ENSG00000216998.1	CYP2AC1P	0.492932	-2.83057	1.28515	-2.20252	0.0276285	0.0940353
ENSG00000245750.10	DRAIC	33.4237	0.774185	0.351503	2.2025	0.0276301	0.0940353
ENSG00000240236.1	HNRNPA1P23	1.01771	-0.865558	0.393028	-2.20228	0.0276455	0.0940789
ENSG00000164669.13	INTS4P1	25.6016	-1.02146	0.46383	-2.20223	0.0276494	0.0940832
ENSG00000277855.1	AC097634.3	0.476575	-1.47272	0.66876	-2.20217	0.0276531	0.094087
ENSG00000279619.1	AC020907.5	13.7489	-1.56311	0.709844	-2.20204	0.0276624	0.0941098
ENSG00000156269.5	NAA11	48.4244	-2.62275	1.19114	-2.20189	0.0276733	0.0941333
ENSG00000256609.1	AC084880.3	1.347	1.79878	0.816933	2.20187	0.0276745	0.0941333
ENSG00000089356.18	FXYD3	382.975	-1.28388	0.583112	-2.20178	0.0276809	0.0941462
ENSG00000101639.18	CEP192	1192.77	-0.394217	0.179063	-2.20156	0.0276965	0.0941726
ENSG00000172613.8	RAD9A	759.213	0.332144	0.150866	2.20158	0.0276948	0.0941726
ENSG00000250072.6	SH3TC2-DT	49.4376	-1.13807	0.516935	-2.20157	0.0276956	0.0941726
ENSG00000157551.19	KCNJ15	97.064	0.899917	0.408795	2.20139	0.0277084	0.0942043
ENSG00000099282.10	TSPAN15	918.304	0.582574	0.264667	2.20116	0.027725	0.0942521
ENSG00000203797.12	DDO	70.8129	-1.01084	0.459244	-2.2011	0.0277292	0.0942573
ENSG00000197880.9	MDS2	6.376	1.23487	0.561046	2.20102	0.0277345	0.0942577
ENSG00000229699.1	AL161636.1	0.837761	2.68568	1.22019	2.20104	0.0277332	0.0942577
ENSG00000181915.5	ADO	1754.49	0.29764	0.135241	2.20081	0.0277498	0.094301
ENSG00000260219.2	AC106782.2	171.335	0.517374	0.235153	2.20016	0.0277952	0.0944464
ENSG00000267142.1	AC092296.2	4.37816	-1.33388	0.606309	-2.2	0.0278069	0.0944772
ENSG00000094975.14	SUCO	2774.59	-0.499481	0.227059	-2.19978	0.0278223	0.0945207
ENSG00000224939.1	LINC00184	1.76398	-0.893677	0.406311	-2.19949	0.0278431	0.0945825
ENSG00000090581.10	GNPTG	4402.14	0.334721	0.152187	2.1994	0.0278493	0.0945948
ENSG00000285886.1		6.47106	-0.797802	0.362763	-2.19924	0.027861	0.0946256
ENSG00000166851.15	PLK1	2143.47	0.508799	0.231359	2.19918	0.0278655	0.0946319
ENSG00000260273.1	AL359711.2	21.5106	0.502007	0.228285	2.19904	0.0278751	0.0946556
ENSG00000255445.1	AP003072.2	2.67402	-0.802542	0.364962	-2.19897	0.0278798	0.0946627
ENSG00000198758.11	EPS8L3	1.98052	-1.69519	0.770942	-2.19886	0.027888	0.0946817
ENSG00000103326.12	CAPN15	2664.32	0.395236	0.17975	2.19881	0.0278918	0.0946857
ENSG00000145391.13	SETD7	2366.09	-0.612705	0.278659	-2.19877	0.0278946	0.0946863
ENSG00000135502.19	SLC26A10	1.51685	-1.22394	0.556725	-2.19847	0.0279154	0.0947139
ENSG00000187024.15	PTRH1	13.7415	0.719686	0.327353	2.1985	0.0279133	0.0947139
ENSG00000231738.11	TSPAN19	6.94352	-1.20902	0.549956	-2.1984	0.0279203	0.0947139
ENSG00000253239.1	IGLVI-70	3.08925	1.96942	0.895823	2.19845	0.0279169	0.0947139
ENSG00000266969.1	AP002449.1	6.23889	-0.709017	0.322505	-2.19847	0.0279157	0.0947139
ENSG00000277873.1	AC131159.2	7.89921	0.607433	0.276307	2.19839	0.027921	0.0947139
ENSG00000278022.1	AC118658.2	2.00714	-0.975923	0.443906	-2.19849	0.027914	0.0947139
ENSG00000276293.4	PIP4K2B	7050.65	0.27299	0.1242	2.198	0.0279493	0.094801
ENSG00000230946.3	HNRNPA1P68	0.627257	-1.10345	0.502047	-2.1979	0.0279562	0.0948155
ENSG00000287620.1		11.5773	-0.659425	0.300034	-2.19783	0.0279612	0.0948235
ENSG00000130226.17	DPP6	284.904	1.67031	0.760068	2.19758	0.0279791	0.0948757
ENSG00000144481.17	TRPM8	301.948	-1.23604	0.562516	-2.19734	0.0279958	0.0949144
ENSG00000183508.5	FAM46C	1010.71	-0.908726	0.413552	-2.19737	0.0279942	0.0949144
ENSG00000197587.11	DMBX1	31.0496	1.19408	0.543543	2.19684	0.0280321	0.0950285
ENSG00000141665.13	FBXO15	44.1042	0.610892	0.278089	2.19675	0.0280382	0.0950405
ENSG00000069345.12	DNAJA2	2910.83	-0.276058	0.125681	-2.1965	0.0280564	0.0950909
ENSG00000185078.3	AC093698.1	0.672499	-1.08208	0.492655	-2.19643	0.028061	0.0950909
ENSG00000236804.1	RPS3AP12	1.01233	-0.809124	0.36838	-2.19644	0.0280608	0.0950909
ENSG00000278276.1	AL110115.2	0.933796	-0.930257	0.423553	-2.19632	0.0280694	0.0951104
ENSG00000243650.3	RN7SL834P	6.15341	-0.777568	0.354049	-2.19622	0.0280764	0.0951252
ENSG00000270903.1	HNRNPA3P9	5.14463	-0.752867	0.342811	-2.19616	0.0280807	0.095131
ENSG00000196670.14	ZFP62	772.074	-0.364507	0.165978	-2.19612	0.0280834	0.0951312
ENSG00000144161.13	ZC3H8	469.445	-0.418036	0.19037	-2.19592	0.0280979	0.0951581
ENSG00000150907.10	FOXO1	1264.66	-0.477074	0.217257	-2.1959	0.0280992	0.0951581
ENSG00000187630.17	DHRS4L2	562.958	0.43641	0.198738	2.19591	0.0280983	0.0951581
ENSG00000103254.10	FAM173A	823.788	0.525172	0.239191	2.19561	0.0281196	0.0952183
ENSG00000120526.12	NUDCD1	1193	-0.501767	0.228542	-2.19551	0.0281269	0.0952253
ENSG00000273233.1	AC097724.1	0.997877	-0.953413	0.434249	-2.19555	0.0281245	0.0952253
ENSG00000204933.3	CD177P1	0.756498	2.22936	1.01552	2.19528	0.0281433	0.0952665
ENSG00000258785.6	LINC01580	2.9636	-2.53625	1.15533	-2.19527	0.0281443	0.0952665
ENSG00000244503.1	AC108751.5	1.64241	-0.802799	0.365706	-2.1952	0.0281489	0.095273
ENSG00000147647.13	DPYS	15.8812	-1.03608	0.472022	-2.19499	0.0281646	0.0953171
ENSG00000285572.2		4.38649	-0.943037	0.429649	-2.1949	0.0281708	0.0953293
ENSG00000169020.10	ATP5ME	428.295	0.501867	0.228685	2.19458	0.0281938	0.0953983
ENSG00000224666.3	Z84484.1	2.26506	-0.862341	0.393029	-2.19409	0.0282288	0.0955039
ENSG00000229519.2	AL591866.1	2.99673	-0.663963	0.302622	-2.19403	0.0282329	0.0955039
ENSG00000262903.1	AC027796.4	19.7581	-0.532604	0.24275	-2.19404	0.0282324	0.0955039
ENSG00000185652.12	NTF3	23.324	1.25267	0.57098	2.1939	0.0282424	0.0955269
ENSG00000244687.12	UBE2V1	81.6942	-0.328042	0.149542	-2.19365	0.0282609	0.0955805
ENSG00000286334.1		3.89661	-0.878743	0.400606	-2.19354	0.0282688	0.0955983
ENSG00000055917.16	PUM2	5977.97	-0.307607	0.140249	-2.19329	0.0282867	0.0956501
ENSG00000249378.6	LINC01060	40.8369	-1.26589	0.577184	-2.19322	0.0282919	0.0956586
ENSG00000255026.1	AC136475.3	46.1266	0.769092	0.350689	2.19309	0.0283008	0.0956709
ENSG00000272391.6	POM121C	4454.56	0.371023	0.169177	2.1931	0.0283002	0.0956709
ENSG00000091129.21	NRCAM	1437.97	-1.08894	0.496591	-2.19283	0.0283194	0.095725
ENSG00000146410.12	MTFR2	192.575	0.505676	0.230617	2.19271	0.0283281	0.0957452
ENSG00000259869.2	AL022344.2	3.79231	-1.01992	0.46517	-2.19257	0.0283385	0.0957716
ENSG00000118900.15	UBN1	4305.2	0.256922	0.117195	2.19226	0.0283607	0.0958377
ENSG00000205644.5	AC025186.1	0.962846	-1.05341	0.480533	-2.19217	0.028367	0.0958501
ENSG00000063978.16	RNF4	3980.57	0.250547	0.114294	2.19213	0.0283704	0.0958526
ENSG00000164440.15	TXLNB	61.9989	-0.836488	0.381608	-2.19201	0.0283788	0.0958721
ENSG00000179388.9	EGR3	1404.15	-0.873701	0.398599	-2.19193	0.0283845	0.0958823
ENSG00000131591.18	C1orf159	763.947	0.404928	0.18474	2.19189	0.0283877	0.0958841
ENSG00000179523.5	EIF3J-AS1	271.385	-0.393768	0.179664	-2.19169	0.0284017	0.0959226
ENSG00000005436.14	GCFC2	712.855	-0.385446	0.17587	-2.19166	0.0284044	0.0959226
ENSG00000172733.11	PURG	3.39962	-1.05691	0.482272	-2.19153	0.0284138	0.0959408
ENSG00000279811.1	AC093330.2	7.49407	0.729231	0.332753	2.19151	0.028415	0.0959408
ENSG00000259105.1	RPS3AP4	0.826919	-0.95519	0.435874	-2.19144	0.0284202	0.0959492
ENSG00000286662.2		1.33858	-1.17552	0.536429	-2.19139	0.0284237	0.095952
ENSG00000171446.7	KRT27	49.9277	1.36136	0.621276	2.19123	0.0284354	0.0959829
ENSG00000168807.16	SNTB2	2425.43	-0.520321	0.237474	-2.19106	0.0284473	0.0960123
ENSG00000277246.1	AL157762.1	2.04869	-0.776838	0.354553	-2.19103	0.0284495	0.0960123
ENSG00000175785.13	PRIMA1	372.488	-1.57759	0.720063	-2.19091	0.0284586	0.0960193
ENSG00000183049.13	CAMK1D	566.942	0.772008	0.352377	2.19086	0.0284621	0.0960193
ENSG00000237934.1	AL590729.1	3.47171	-0.60872	0.277841	-2.19089	0.0284597	0.0960193
ENSG00000251330.3	AC114939.1	3.02689	-0.643264	0.293612	-2.19086	0.0284617	0.0960193
ENSG00000225280.7	AL158013.1	7.09557	-1.74535	0.796679	-2.19078	0.0284674	0.0960282
ENSG00000058272.19	PPP1R12A	2343.58	-0.444782	0.203043	-2.19058	0.0284821	0.0960531
ENSG00000221518.1	RNU6ATAC16P	1.31909	-0.812386	0.370843	-2.19064	0.0284776	0.0960531
ENSG00000254170.1	AC008802.1	1.75353	-0.851429	0.388685	-2.19054	0.0284854	0.0960531
ENSG00000261663.1	AC009065.8	35.8174	-0.401179	0.183139	-2.19057	0.0284831	0.0960531
ENSG00000277214.1	AC009159.2	1.17359	-1.00255	0.457722	-2.1903	0.0285024	0.0961014
ENSG00000164109.14	MAD2L1	1180.5	-0.499921	0.228254	-2.19019	0.0285103	0.0961192
ENSG00000249706.1	AC105384.1	2.62558	1.55454	0.709887	2.18984	0.028536	0.0961968
ENSG00000134222.16	PSRC1	1407.1	-0.458948	0.209602	-2.18962	0.028552	0.0962418
ENSG00000249363.1	AC011411.1	1.56087	-1.06753	0.48756	-2.18953	0.0285586	0.0962551
ENSG00000172889.16	EGFL7	1972.77	0.675275	0.308418	2.18948	0.0285619	0.0962574
ENSG00000090863.12	GLG1	12399.7	-0.32545	0.148647	-2.18942	0.0285662	0.0962628
ENSG00000159961.2	OR3A3	1.78125	1.76745	0.807331	2.18925	0.0285788	0.0962874
ENSG00000165555.9	NOXRED1	15.6407	-0.49882	0.227848	-2.18927	0.0285772	0.0962874
ENSG00000154479.13	CCDC173	10.0029	-0.716241	0.327205	-2.18897	0.0285993	0.0963378
ENSG00000165091.18	TMC1	10.1015	-0.886423	0.404949	-2.18898	0.0285985	0.0963378
ENSG00000187772.8	LIN28B	69.545	-2.44595	1.11742	-2.18893	0.0286017	0.0963378
ENSG00000211638.2	IGLV8-61	402.528	1.67414	0.76485	2.18885	0.0286076	0.0963486
ENSG00000171045.16	TSNARE1	1043.14	0.449439	0.20534	2.18876	0.0286144	0.0963535
ENSG00000233942.1	AC004012.1	1.12839	-1.60957	0.735375	-2.18877	0.0286136	0.0963535
ENSG00000187783.12	TMEM72	2.22615	1.29891	0.593523	2.18848	0.0286345	0.0964119
ENSG00000204084.13	INPP5B	1142.34	-0.264769	0.120985	-2.18845	0.028637	0.0964119
ENSG00000177885.15	GRB2	9601.22	0.242288	0.110717	2.18834	0.0286446	0.0964283
ENSG00000113140.11	SPARC	103642	-0.530363	0.242364	-2.18829	0.0286482	0.0964316
ENSG00000262877.5	AC110285.2	217.398	-0.830381	0.379492	-2.18814	0.0286594	0.0964547
ENSG00000272913.1	AC009237.14	115.843	-0.461951	0.211117	-2.18813	0.0286604	0.0964547
ENSG00000273407.1	AC069294.1	0.446573	-1.38206	0.631641	-2.18804	0.0286668	0.0964549
ENSG00000275613.2	AC243830.1	1.61	-1.61103	0.736299	-2.18802	0.0286684	0.0964549
ENSG00000285692.1		0.764502	-0.914221	0.417831	-2.18802	0.0286684	0.0964549
ENSG00000161217.12	PCYT1A	3381.03	0.237777	0.108695	2.18756	0.028702	0.0965587
ENSG00000149480.7	MTA2	6186.52	0.254207	0.116212	2.18745	0.0287099	0.0965674
ENSG00000235162.9	C12orf75	510.359	0.695819	0.318095	2.18745	0.0287095	0.0965674
ENSG00000177054.14	ZDHHC13	547.752	-0.489658	0.223853	-2.1874	0.028713	0.096569
ENSG00000287709.1		3.52221	1.48001	0.676629	2.18732	0.028719	0.0965801
ENSG00000227161.1	AC092755.1	0.397321	-1.22807	0.561483	-2.18719	0.0287288	0.0966043
ENSG00000166295.9	ANAPC16	2850.6	0.254358	0.1163	2.18708	0.028737	0.0966228
ENSG00000274297.1	AC009269.5	4.27434	-0.761776	0.348322	-2.18699	0.0287434	0.0966352
ENSG00000130762.15	ARHGEF16	252.154	-0.929994	0.425251	-2.18693	0.0287475	0.0966401
ENSG00000251474.6	RPL32P3	255.967	-0.474597	0.217028	-2.18681	0.0287568	0.0966623
ENSG00000143032.8	BARHL2	15.3376	1.3265	0.60669	2.18645	0.0287828	0.0967409
ENSG00000183888.4	SRARP	0.880874	2.41669	1.10544	2.18619	0.0288016	0.0967928
ENSG00000251248.1	AC139720.2	0.980826	2.70898	1.23915	2.18616	0.0288036	0.0967928
ENSG00000175322.12	ZNF519	146.618	-0.562099	0.257133	-2.18602	0.0288139	0.0968184
ENSG00000196735.13	HLA-DQA1	8690.94	0.904003	0.413553	2.18594	0.02882	0.0968299
ENSG00000270987.1	AL133338.2	3.18152	0.691509	0.316382	2.18568	0.0288394	0.0968861
ENSG00000251676.2	SNHG27	6.75503	-1.02957	0.471065	-2.18562	0.0288438	0.0968918
ENSG00000211801.3	TRAV21	24.7451	1.17103	0.535834	2.18544	0.0288569	0.096927
ENSG00000180626.10	ZNF594	204.465	-0.51872	0.237384	-2.18515	0.0288777	0.0969754
ENSG00000213080.3	AL354714.2	70.8357	0.452565	0.207111	2.18513	0.028879	0.0969754
ENSG00000277049.1	RNA5SP530	1.64131	-1.05864	0.484476	-2.18513	0.0288794	0.0969754
ENSG00000259710.1	NUTF2P6	0.851159	-1.17562	0.538094	-2.1848	0.0289038	0.0970485
ENSG00000263934.5	SNORD3A	113.48	1.01913	0.466489	2.18469	0.0289114	0.0970649
ENSG00000272800.3	AC021851.1	18.8504	-0.557916	0.255421	-2.1843	0.0289402	0.0971528
ENSG00000066279.18	ASPM	1430.83	-0.61175	0.280093	-2.1841	0.0289552	0.0971781
ENSG00000121417.14	ZNF211	475.906	-0.316043	0.144703	-2.18409	0.0289558	0.0971781
ENSG00000177732.8	SOX12	4213.62	0.47211	0.216154	2.18413	0.0289524	0.0971781
ENSG00000161960.16	EIF4A1	98.9437	-0.575387	0.263454	-2.18401	0.0289613	0.0971877
ENSG00000131269.19	ABCB7	991.823	-0.291296	0.133385	-2.18386	0.0289722	0.0972074
ENSG00000205856.4	C22orf42	1.64196	-1.11998	0.512845	-2.18386	0.0289726	0.0972074
ENSG00000172824.16	CES4A	31.8267	0.964218	0.441573	2.1836	0.0289918	0.0972629
ENSG00000089053.13	ANAPC5	7746.24	0.239629	0.109743	2.18355	0.0289951	0.097265
ENSG00000219747.1	AL133260.1	31.1127	0.655372	0.300163	2.18339	0.0290074	0.0972939
ENSG00000267781.1	SLC25A36P1	1.0723	-1.08563	0.49723	-2.18336	0.0290091	0.0972939
ENSG00000179361.18	ARID3B	375.344	0.526871	0.241363	2.1829	0.0290432	0.0973994
ENSG00000028116.18	VRK2	536.102	-0.369872	0.169453	-2.18274	0.0290547	0.0974162
ENSG00000235501.6	AC105942.1	326.998	-0.541341	0.248007	-2.18277	0.0290531	0.0974162
ENSG00000285578.1		1.23878	2.02453	0.927527	2.18272	0.0290563	0.0974162
ENSG00000166796.12	LDHC	114.028	1.55045	0.710407	2.18247	0.0290745	0.0974682
ENSG00000258875.6	AL135818.1	28.1009	0.860386	0.394238	2.1824	0.0290798	0.0974769
ENSG00000281880.2	PAUPAR	0.751431	1.85444	0.849778	2.18226	0.0290901	0.0975023
ENSG00000102003.11	SYP	282.866	0.675774	0.309689	2.18211	0.0291017	0.0975323
ENSG00000106686.16	SPATA6L	31.6189	-0.591909	0.271288	-2.18185	0.0291209	0.0975605
ENSG00000133246.12	PRAM1	194.762	0.885926	0.406024	2.18195	0.029113	0.0975605
ENSG00000220749.4	RPL21P28	46.8937	0.422675	0.19372	2.18189	0.0291179	0.0975605
ENSG00000286489.1		0.413598	-2.25209	1.03219	-2.18185	0.0291209	0.0975605
ENSG00000187713.7	TMEM203	2070.12	0.251974	0.115499	2.18161	0.029138	0.0976089
ENSG00000140612.14	SEC11A	7060.69	0.276405	0.126702	2.18153	0.0291445	0.0976214
ENSG00000212694.8	LINC01089	225.568	-0.499945	0.229181	-2.18144	0.0291506	0.0976331
ENSG00000279652.1	Z82217.1	5.0376	-0.75929	0.348074	-2.1814	0.0291537	0.0976342
ENSG00000163898.10	LIPH	75.2192	1.13083	0.518411	2.18133	0.0291587	0.097642
ENSG00000150773.11	PIH1D2	36.0735	-0.499576	0.229032	-2.18125	0.0291649	0.0976449
ENSG00000255774.2	AP000439.2	1.91345	1.82887	0.838451	2.18125	0.0291647	0.0976449
ENSG00000101144.13	BMP7	1372.02	1.46455	0.671488	2.18105	0.0291798	0.0976856
ENSG00000234235.1	BOK-AS1	0.401972	1.50147	0.688472	2.18087	0.0291933	0.0977217
ENSG00000166278.15	C2	1549.32	0.87835	0.402816	2.18053	0.0292184	0.0977887
ENSG00000245146.7	MALINC1	98.9341	-0.462541	0.212124	-2.18052	0.0292187	0.0977887
ENSG00000130703.17	OSBPL2	2369.36	0.246949	0.113276	2.18007	0.0292524	0.0978564
ENSG00000174502.19	SLC26A9	11.5538	1.17905	0.54082	2.18012	0.0292488	0.0978564
ENSG00000178125.14	PPP1R42	3.5529	-0.899817	0.412728	-2.18017	0.0292449	0.0978564
ENSG00000200376.1	RNU5E-10P	0.580401	-0.914609	0.419512	-2.18018	0.0292444	0.0978564
ENSG00000216624.3	GAPDHP72	26.2297	0.603792	0.276957	2.18009	0.0292505	0.0978564
ENSG00000263547.2	AC011095.1	0.436635	-2.60049	1.19298	-2.17982	0.0292706	0.0979082
ENSG00000180257.14	ZNF816	179.618	-0.539791	0.247635	-2.17978	0.0292734	0.0979085
ENSG00000205293.5	LINC01602	11.3431	-1.89378	0.868823	-2.1797	0.0292795	0.0979198
ENSG00000127324.9	TSPAN8	44.6094	1.62761	0.746729	2.17966	0.029283	0.0979225
ENSG00000248124.8	RRN3P1	135.109	-0.620919	0.284894	-2.17947	0.0292967	0.0979592
ENSG00000267149.2	AC011476.2	2.45343	-1.03719	0.475913	-2.17937	0.029304	0.0979747
ENSG00000138735.16	PDE5A	360.824	-0.618563	0.283849	-2.17919	0.0293172	0.0979867
ENSG00000149600.12	COMMD7	1952.15	0.299374	0.137379	2.17918	0.0293184	0.0979867
ENSG00000182489.9	XKRX	16.013	1.04293	0.478579	2.17922	0.0293156	0.0979867
ENSG00000254373.1	AC112191.2	1.84399	-0.632539	0.290254	-2.17926	0.0293125	0.0979867
ENSG00000196666.6	FAM180B	100.592	0.864618	0.396828	2.17882	0.0293448	0.0980658
ENSG00000085872.15	CHERP	2576.03	0.345177	0.158438	2.17863	0.0293595	0.0980697
ENSG00000124155.18	PIGT	16663.8	0.433272	0.198871	2.17866	0.0293568	0.0980697
ENSG00000137434.11	C6orf52	77.9371	0.542196	0.248866	2.17866	0.0293567	0.0980697
ENSG00000158290.18	CUL4B	3769.01	-0.372973	0.171196	-2.17863	0.0293589	0.0980697
ENSG00000203965.13	EFCAB7	305.794	-0.498407	0.228757	-2.17877	0.0293491	0.0980697
ENSG00000247809.9	NR2F2-AS1	97.7817	-0.741391	0.340322	-2.1785	0.0293688	0.0980916
ENSG00000158517.15	NCF1	407.325	0.977347	0.448704	2.17816	0.0293943	0.0981517
ENSG00000188039.16	NWD1	5.18768	0.992085	0.455468	2.17816	0.0293938	0.0981517
ENSG00000235790.7	AC114488.2	14.0736	-0.658082	0.302129	-2.17815	0.0293949	0.0981517
ENSG00000258819.2	LINC02289	165.654	0.914249	0.419752	2.17807	0.0294008	0.0981626
ENSG00000081479.15	LRP2	1145.11	-1.40887	0.646935	-2.17777	0.0294233	0.0982285
ENSG00000123268.9	ATF1	652.986	-0.360981	0.165762	-2.1777	0.0294281	0.0982357
ENSG00000117215.15	PLA2G2D	758.327	1.3223	0.607276	2.17744	0.029448	0.098284
ENSG00000225808.1	DNAJC19P5	6.73644	-0.581603	0.267104	-2.17744	0.0294478	0.098284
ENSG00000197894.11	ADH5	5694.45	-0.271448	0.124667	-2.17739	0.0294514	0.098286
ENSG00000204291.11	COL15A1	5937.47	-0.622216	0.285831	-2.17687	0.0294906	0.098389
ENSG00000212232.1	SNORD17	23.7919	-0.550665	0.252958	-2.1769	0.0294881	0.098389
ENSG00000228541.1	AC093159.1	4.73527	0.940652	0.43212	2.17683	0.0294931	0.098389
ENSG00000258947.7	TUBB3	72.4606	0.654842	0.300823	2.17683	0.0294931	0.098389
ENSG00000124209.4	RAB22A	2871.42	-0.312109	0.143388	-2.17667	0.0295051	0.09842
ENSG00000244952.2	AC123768.2	3.15501	-0.590907	0.271501	-2.17644	0.029522	0.0984675
ENSG00000101138.12	CSTF1	2234.44	0.190312	0.0874491	2.17626	0.0295359	0.0984865
ENSG00000160799.11	CCDC12	1827.91	0.324401	0.149062	2.17628	0.0295341	0.0984865
ENSG00000197993.9	KEL	105.991	0.929113	0.426922	2.17631	0.0295322	0.0984865
ENSG00000267304.1	AC004637.1	3.00216	2.19567	1.00897	2.17615	0.0295441	0.0985048
ENSG00000233542.2	AL391845.2	5.74134	-0.618622	0.284297	-2.17597	0.0295575	0.0985403
ENSG00000211793.2	TRAV9-2	20.2181	1.20449	0.55355	2.17593	0.0295607	0.0985419
ENSG00000142541.18	RPL13A	85605.4	0.365926	0.168187	2.1757	0.0295773	0.0985747
ENSG00000245534.7	RORA-AS1	10.7386	-0.537989	0.24727	-2.17571	0.0295768	0.0985747
ENSG00000261105.6	LMO7-AS1	8.12701	-0.780148	0.358581	-2.17565	0.0295814	0.0985747
ENSG00000274751.1	AC120498.9	2.92122	-0.740828	0.340503	-2.17569	0.0295787	0.0985747
ENSG00000066379.15	ZNRD1	691	0.392293	0.18032	2.17553	0.0295901	0.0985945
ENSG00000165572.8	KBTBD6	892.459	-0.402222	0.184913	-2.17519	0.0296158	0.0986713
ENSG00000083520.15	DIS3	2461.49	-0.387656	0.178225	-2.1751	0.0296226	0.0986758
ENSG00000160714.10	UBE2Q1	5647.38	0.266808	0.122664	2.17511	0.0296218	0.0986758
ENSG00000254780.1	AC023232.1	5.6986	-1.23238	0.566676	-2.17475	0.0296489	0.0987543
ENSG00000174469.23	CNTNAP2	20.4385	1.14169	0.524993	2.17467	0.0296549	0.0987562
ENSG00000186960.12	LINC01551	0.792727	1.58915	0.730753	2.17467	0.0296545	0.0987562
ENSG00000109118.14	PHF12	2696.2	0.255417	0.117462	2.17445	0.0296711	0.0987936
ENSG00000110713.17	NUP98	6169.85	0.243143	0.111819	2.17445	0.0296716	0.0987936
ENSG00000223694.1	ADH5P3	0.481545	-1.06373	0.489235	-2.17428	0.0296841	0.0988262
ENSG00000175305.17	CCNE2	138.912	-0.583016	0.268182	-2.17396	0.0297081	0.0988786
ENSG00000206965.1	RNU6-5P	1.7736	-0.960595	0.441857	-2.17399	0.0297056	0.0988786
ENSG00000283703.2	VSIG10L2	3.31034	1.46006	0.6716	2.174	0.0297053	0.0988786
ENSG00000187048.13	CYP4A11	1.36944	1.68154	0.773626	2.17358	0.029737	0.0989567
ENSG00000232586.1	KIAA1614-AS1	2.39307	-0.7059	0.32477	-2.17354	0.0297397	0.0989567
ENSG00000260470.1	AC023794.7	0.815093	-0.942676	0.433692	-2.1736	0.0297349	0.0989567
ENSG00000174840.9	PDE12	1735.85	-0.302255	0.13907	-2.17341	0.0297494	0.0989797
ENSG00000141298.19	SSH2	2302.13	0.340567	0.156701	2.17335	0.0297542	0.0989867
ENSG00000249896.2	LINC02495	8.48948	1.24809	0.574333	2.17312	0.0297715	0.0990351
ENSG00000101294.18	HM13	16403.9	0.398943	0.183596	2.17294	0.0297851	0.0990621
ENSG00000118363.12	SPCS2	2157.67	0.372571	0.171459	2.17294	0.0297847	0.0990621
ENSG00000214432.9	VPS33B-DT	14.8371	0.602528	0.277297	2.17286	0.0297907	0.0990718
ENSG00000006459.11	KDM7A	949.771	-0.495314	0.227975	-2.17267	0.0298051	0.0991106
ENSG00000126838.10	PZP	12.9629	0.837385	0.385477	2.17234	0.0298304	0.0991673
ENSG00000236307.2	EEF1E1P1	8.41011	-0.651792	0.30004	-2.17235	0.0298294	0.0991673
ENSG00000267203.1	SNRPGP4	2.89529	-0.966041	0.444702	-2.17234	0.0298303	0.0991673
ENSG00000110195.14	FOLR1	14.2038	1.6748	0.770986	2.17228	0.0298342	0.0991709
ENSG00000250081.1	AC025176.1	7.96552	-0.757497	0.348721	-2.17221	0.0298396	0.0991765
ENSG00000273702.1	AC091271.1	65.9339	-0.511924	0.235672	-2.17219	0.0298413	0.0991765
ENSG00000151360.10	ALLC	1.92982	1.40501	0.646834	2.17213	0.0298455	0.0991812
ENSG00000213638.6	ADAT3	139.442	0.601073	0.276736	2.17201	0.029855	0.0992011
ENSG00000272767.1	JMJD1C-AS1	10.1707	-0.593609	0.273303	-2.17198	0.029857	0.0992011
ENSG00000168792.5	ABHD15	1019.59	0.397522	0.183044	2.17174	0.0298757	0.0992541
ENSG00000101442.10	ACTR5	758.709	0.287633	0.13247	2.1713	0.0299083	0.0993363
ENSG00000223883.2	LINC01707	0.420955	-1.40526	0.647185	-2.17134	0.0299054	0.0993363
ENSG00000242828.1	AC068756.1	4.45509	-2.56847	1.18292	-2.1713	0.0299086	0.0993363
ENSG00000101745.17	ANKRD12	1376.87	-0.502233	0.231314	-2.17122	0.0299145	0.0993445
ENSG00000235618.8	FAM21EP	17.4662	0.516708	0.237986	2.17117	0.029918	0.0993445
ENSG00000243989.9	ACY1	9.64956	-0.505477	0.232819	-2.17112	0.0299221	0.0993445
ENSG00000256594.8	AC010186.2	77.6544	0.455894	0.20998	2.17113	0.0299216	0.0993445
ENSG00000130299.17	GTPBP3	1487.71	0.323603	0.149059	2.17097	0.0299336	0.099371
ENSG00000240106.2	RN7SL146P	0.738396	-0.927031	0.427018	-2.17094	0.0299355	0.099371
ENSG00000184384.14	MAML2	1536.36	-0.520888	0.239943	-2.17088	0.0299403	0.0993779
ENSG00000157916.20	RER1	5618.54	0.278172	0.12815	2.17067	0.029956	0.0994208
ENSG00000213365.3	AP000593.1	1.21446	-1.11954	0.515777	-2.17059	0.029962	0.0994315
ENSG00000124784.9	RIOK1	1435.89	-0.337805	0.155637	-2.17047	0.0299713	0.0994534
ENSG00000254002.2	AC012574.2	1.51497	2.78744	1.2843	2.17039	0.0299776	0.0994652
ENSG00000130054.5	FAM155B	152.253	1.22775	0.565714	2.17026	0.0299869	0.0994779
ENSG00000144015.5	TRIM43	0.554961	-1.7962	0.827636	-2.17027	0.0299862	0.0994779
ENSG00000224418.1	STK24-AS1	7.91554	-0.534765	0.246429	-2.17006	0.0300024	0.09952
ENSG00000270941.1	AC006254.2	0.563267	-1.0329	0.475994	-2.16999	0.0300073	0.0995272
ENSG00000089351.14	GRAMD1A	5687.33	0.400427	0.184558	2.16965	0.0300332	0.0995951
ENSG00000245958.6	AC093752.1	206.06	-0.411116	0.189482	-2.16969	0.0300306	0.0995951
ENSG00000109846.9	CRYAB	16334	1.01495	0.46788	2.16926	0.0300632	0.099676
ENSG00000272275.1	AC092687.3	21.6849	-0.644931	0.297301	-2.16928	0.0300611	0.099676
ENSG00000243480.7	AMY2A	0.986066	2.1296	0.981743	2.16921	0.0300671	0.09968
ENSG00000267069.1	AP005264.1	2.08857	1.48295	0.683701	2.16901	0.030082	0.0997204
ENSG00000133275.16	CSNK1G2	5160.02	0.34752	0.160244	2.1687	0.0301057	0.0997896
ENSG00000260763.1	AC106799.3	0.474837	-2.64896	1.22167	-2.16832	0.0301346	0.0998763
ENSG00000157326.19	DHRS4	402.826	0.474335	0.218768	2.1682	0.0301431	0.0998921
ENSG00000238057.10	ZEB2-AS1	5.78329	-0.656045	0.302578	-2.16818	0.0301449	0.0998921
ENSG00000259291.2	ZNF710-AS1	203.544	0.639222	0.294825	2.16814	0.0301479	0.0998931
ENSG00000274038.1	AC007014.2	6.97481	0.737041	0.339954	2.16806	0.0301539	0.0998962
ENSG00000286543.1		0.927355	-1.64409	0.758325	-2.16806	0.0301544	0.0998962
ENSG00000077235.18	GTF3C1	10640.4	0.377315	0.174053	2.16781	0.030173	0.0999395
ENSG00000247315.4	ZCCHC3	2291.11	-0.349387	0.161169	-2.16782	0.0301721	0.0999395
ENSG00000115963.13	RND3	2910.99	-0.718123	0.331272	-2.16777	0.0301759	0.0999401
ENSG00000163754.18	GYG1	2798.58	0.285295	0.131613	2.16768	0.0301829	0.0999541
ENSG00000287431.1		74.183	-0.6447	0.297445	-2.16746	0.0301997	0.100001
ENSG00000004809.14	SLC22A16	4.19111	-0.784391	0.361908	-2.16737	0.0302064	0.100014
ENSG00000133466.14	C1QTNF6	2414.64	-0.592968	0.273632	-2.16702	0.030233	0.100074
ENSG00000219410.6	AC125494.1	5.18782	-0.593525	0.273883	-2.16708	0.0302288	0.100074
ENSG00000274898.1	AC001226.1	1.44561	-0.7225	0.333406	-2.16702	0.030233	0.100074
ENSG00000162174.12	ASRGL1	426.879	0.702579	0.324239	2.16685	0.0302462	0.100109
ENSG00000160185.15	UBASH3A	174.481	0.987692	0.455845	2.16673	0.0302556	0.100131
ENSG00000070761.8	CFAP20	1456.72	-0.254128	0.117291	-2.16665	0.0302615	0.100141
ENSG00000260163.1	AC012508.1	0.795045	-1.32143	0.609967	-2.16639	0.0302815	0.100198
ENSG00000137098.14	SPAG8	45.7729	-0.539481	0.24903	-2.16633	0.0302861	0.100204
ENSG00000213424.9	KRT222	1.07733	-1.07627	0.496828	-2.16629	0.030289	0.100205
ENSG00000204581.3	ACOXL-AS1	11.2932	-0.678455	0.313276	-2.16568	0.0303358	0.100351
ENSG00000230728.1	AL590093.1	0.387782	-1.32771	0.613081	-2.16564	0.0303388	0.100351
ENSG00000259015.1	AL442663.4	12.4976	0.595025	0.27478	2.16546	0.0303526	0.100379
ENSG00000264057.1	AC103810.1	5.24568	-0.773712	0.357292	-2.16549	0.03035	0.100379
ENSG00000224057.1	EGFR-AS1	0.534617	-1.41308	0.652607	-2.16529	0.0303655	0.100412
ENSG00000182287.15	AP1S2	11640.3	-0.505765	0.233618	-2.16492	0.0303938	0.100492
ENSG00000254905.1	AP001318.1	0.473125	-1.05637	0.487955	-2.1649	0.0303951	0.100492
ENSG00000286358.1		9.75724	-1.83145	0.846018	-2.16479	0.0304037	0.100511
ENSG00000174437.17	ATP2A2	19844.5	0.267452	0.123563	2.1645	0.0304262	0.100576
ENSG00000160408.15	ST6GALNAC6	6.57413	-0.672271	0.31061	-2.16436	0.0304369	0.100602
ENSG00000224785.1	AC006026.1	0.62713	-1.05111	0.485658	-2.16431	0.0304408	0.100606
ENSG00000085449.15	WDFY1	5303.28	0.459784	0.212456	2.16414	0.0304535	0.100639
ENSG00000224843.8	LINC00240	42.3195	-0.587833	0.271654	-2.1639	0.0304719	0.100686
ENSG00000232485.3	AC098820.1	43.9068	0.500797	0.231434	2.16388	0.0304732	0.100686
ENSG00000005812.11	FBXL3	1117.6	-0.472025	0.218143	-2.16383	0.0304777	0.100691
ENSG00000278090.3	AC036108.4	2.73251	-1.04942	0.485014	-2.1637	0.0304877	0.100715
ENSG00000172123.13	SLFN12	299.263	-0.625682	0.289196	-2.16352	0.0305009	0.100749
ENSG00000237991.3	RPL35P1	51.4621	0.52869	0.244373	2.16346	0.0305061	0.100753
ENSG00000255164.1	AF235103.1	0.401281	-1.29532	0.598732	-2.16344	0.0305075	0.100753
ENSG00000061656.10	SPAG4	276.326	-0.724895	0.3351	-2.16322	0.0305242	0.100799
ENSG00000228222.1	AC073050.1	5.30736	-0.997269	0.46109	-2.16285	0.0305526	0.100884
ENSG00000175701.10	SMIM37	774.625	0.469109	0.216901	2.16278	0.0305581	0.100892
ENSG00000276925.1	AC099778.2	2.34066	-0.781461	0.361328	-2.16275	0.0305608	0.100892
ENSG00000186732.14	MPPED1	2.65014	1.68847	0.780739	2.16266	0.0305675	0.100905
ENSG00000005884.18	ITGA3	21314.6	0.746554	0.345265	2.16227	0.0305977	0.10096
ENSG00000036448.10	MYOM2	109.82	0.72649	0.335986	2.16226	0.030598	0.10096
ENSG00000061918.14	GUCY1B1	404.457	-0.644247	0.29795	-2.16227	0.0305977	0.10096
ENSG00000211651.3	IGLV1-44	1326.43	1.38693	0.641393	2.16237	0.0305898	0.10096
ENSG00000230988.3	RPL23AP11	0.505982	-1.1825	0.546847	-2.1624	0.0305871	0.10096
ENSG00000261453.2	LINC01735	0.433774	-1.83527	0.848799	-2.1622	0.030603	0.100967
ENSG00000116030.17	SUMO1	3543.16	-0.240328	0.111156	-2.16209	0.0306116	0.100973
ENSG00000250848.1	AC021087.2	9.41203	-0.565322	0.261471	-2.16208	0.0306117	0.100973
ENSG00000253596.1	AC103952.1	0.391213	-1.92987	0.892603	-2.16207	0.0306132	0.100973
ENSG00000020256.20	ZFP64	1296.11	0.233041	0.107792	2.16196	0.0306212	0.10099
ENSG00000134897.14	BIVM	620.826	-0.496626	0.229716	-2.16191	0.0306251	0.100994
ENSG00000151967.18	SCHIP1	20.7712	-0.932426	0.43131	-2.16184	0.0306301	0.100994
ENSG00000249115.9	HAUS5	1457.88	0.284839	0.131758	2.16184	0.0306307	0.100994
ENSG00000122644.13	ARL4A	1203.44	0.454585	0.210286	2.16175	0.0306377	0.101008
ENSG00000159674.12	SPON2	6249.56	0.899088	0.415928	2.16164	0.0306458	0.101016
ENSG00000249782.2	AC027328.1	0.607217	-1.35186	0.625383	-2.16166	0.0306444	0.101016
ENSG00000142082.15	SIRT3	1123.16	0.303321	0.140323	2.16159	0.03065	0.101019
ENSG00000214827.11	MTCP1	24.8405	-0.417581	0.193185	-2.16156	0.0306523	0.101019
ENSG00000102908.22	NFAT5	1689.13	-0.520603	0.240857	-2.16146	0.03066	0.101036
ENSG00000113924.12	HGD	5.35599	-1.05608	0.488618	-2.16136	0.0306674	0.101037
ENSG00000248371.5	LINC02056	0.681075	1.85191	0.856831	2.16135	0.0306683	0.101037
ENSG00000256148.1	AP000763.2	11.5233	0.857192	0.396602	2.16134	0.030669	0.101037
ENSG00000182376.2	AC138028.1	1.87879	-0.96336	0.445748	-2.16122	0.0306781	0.101058
ENSG00000165102.15	HGSNAT	5584.01	0.373027	0.172634	2.16079	0.0307115	0.101159
ENSG00000082153.18	BZW1	4004.56	-0.346034	0.160156	-2.16061	0.0307255	0.101187
ENSG00000104213.13	PDGFRL	234.256	-0.700733	0.324318	-2.16064	0.0307233	0.101187
ENSG00000135476.12	ESPL1	1407.67	0.425473	0.19693	2.16052	0.0307322	0.101198
ENSG00000241755.1	IGKV1-9	667.209	1.45232	0.672217	2.1605	0.0307343	0.101198
ENSG00000253522.6	MIR3142HG	1388.04	-0.742541	0.343709	-2.16037	0.0307437	0.101219
ENSG00000271032.1	AC020907.4	10.182	-0.604225	0.279715	-2.16015	0.0307613	0.101268
ENSG00000007392.17	LUC7L	1779.28	-0.386941	0.179145	-2.15994	0.0307775	0.101301
ENSG00000148516.22	ZEB1	1071.11	-0.808834	0.374467	-2.15996	0.0307755	0.101301
ENSG00000228404.1	AP001468.1	0.444522	-1.15622	0.53531	-2.15991	0.0307797	0.101301
ENSG00000067715.14	SYT1	187.388	-1.54673	0.716128	-2.15985	0.030784	0.101306
ENSG00000100376.12	FAM118A	1270.72	0.443226	0.205222	2.15973	0.0307932	0.101309
ENSG00000108798.9	ABI3	849.246	0.757545	0.35075	2.15979	0.0307892	0.101309
ENSG00000227791.3	AC007365.2	13.3686	0.537055	0.248666	2.15975	0.0307921	0.101309
ENSG00000165443.12	PHYHIPL	40.2342	1.17464	0.543906	2.15964	0.0308007	0.101324
ENSG00000136697.13	IL1F10	1.70019	3.53077	1.63512	2.15933	0.0308246	0.101385
ENSG00000259411.1	HNRNPA1P45	0.911597	-0.879834	0.407458	-2.15933	0.0308249	0.101385
ENSG00000176248.9	ANAPC2	2539.93	0.370693	0.171674	2.15928	0.0308281	0.101387
ENSG00000167395.10	ZNF646	2055.4	0.317849	0.147205	2.15922	0.0308331	0.101394
ENSG00000213538.5	KRT8P41	1.20298	1.61935	0.749999	2.15914	0.0308393	0.101405
ENSG00000146243.14	IRAK1BP1	131.944	-0.470791	0.218065	-2.15895	0.0308542	0.101445
ENSG00000177337.8	DLGAP1-AS1	473.64	0.537849	0.24913	2.15891	0.0308571	0.101445
ENSG00000255395.1	AP001972.4	1.83243	1.2792	0.592768	2.15801	0.0309271	0.101666
ENSG00000139725.8	RHOF	29.5896	0.691931	0.320656	2.15786	0.0309385	0.101685
ENSG00000273096.1	AL021707.8	5.08976	-0.688953	0.319275	-2.15787	0.0309381	0.101685
ENSG00000181852.18	RNF41	2380.19	0.20268	0.0939305	2.15777	0.030946	0.101701
ENSG00000066044.15	ELAVL1	5378.51	0.189589	0.0878774	2.15743	0.0309724	0.101778
ENSG00000275443.2	AC012409.2	0.892083	-1.13202	0.524721	-2.15738	0.0309761	0.101781
ENSG00000013810.20	TACC3	3782.54	0.394087	0.182674	2.15732	0.0309804	0.101786
ENSG00000141295.14	SCRN2	1706.98	0.458394	0.212486	2.15729	0.0309833	0.101786
ENSG00000139163.16	ETNK1	2814.07	-0.45106	0.209097	-2.15718	0.0309913	0.101803
ENSG00000182912.6	TSPEAR-AS2	59.7286	-1.28478	0.595617	-2.15705	0.0310017	0.101828
ENSG00000168671.10	UGT3A2	15.3248	1.62036	0.751206	2.15701	0.031005	0.10183
ENSG00000087088.20	BAX	5384.09	0.395253	0.183253	2.15687	0.0310159	0.101857
ENSG00000144891.18	AGTR1	24.1109	-0.954556	0.442585	-2.15677	0.0310233	0.101871
ENSG00000274723.1	AC079906.1	1.95993	-1.03296	0.478995	-2.15651	0.0310437	0.101929
ENSG00000234840.2	LINC01239	88.4878	-1.71858	0.796966	-2.1564	0.0310527	0.10195
ENSG00000224220.1	AC104699.1	3.255	-1.26305	0.585779	-2.15619	0.0310691	0.101994
ENSG00000184110.15	EIF3C	637.053	0.341292	0.158303	2.15595	0.0310877	0.102041
ENSG00000233578.1	EIF4EP1	3.69093	-0.863317	0.400438	-2.15593	0.0310889	0.102041
ENSG00000105963.15	ADAP1	230.7	0.788498	0.365767	2.15574	0.031104	0.102072
ENSG00000273214.1	AL031587.4	7.05355	-0.888979	0.412374	-2.15576	0.0311026	0.102072
ENSG00000204438.11	GPANK1	1778.32	0.348783	0.161797	2.15568	0.0311088	0.102078
ENSG00000276867.1	AC074050.4	1.11186	-1.0187	0.472605	-2.1555	0.0311231	0.102116
ENSG00000173727.12	AP000769.1	228.552	-0.827208	0.383789	-2.15537	0.0311328	0.102138
ENSG00000173678.14	SPDYE2B	0.939236	-1.2607	0.584964	-2.15518	0.0311478	0.102179
ENSG00000235597.2	LINC01102	86.1279	-1.22028	0.566236	-2.15507	0.0311561	0.102196
ENSG00000206601.1	RNU6-431P	1.25955	-0.836369	0.388109	-2.15498	0.0311631	0.10221
ENSG00000133858.17	ZFC3H1	1541.71	-0.415121	0.192662	-2.15466	0.0311882	0.102283
ENSG00000263080.1	AC009121.2	6.77865	0.775812	0.360078	2.15457	0.0311958	0.102299
ENSG00000117020.18	AKT3	5853.52	-0.481491	0.223495	-2.15437	0.0312108	0.10233
ENSG00000222726.1	RNU2-7P	3.41335	-0.747266	0.34686	-2.15437	0.031211	0.10233
ENSG00000136807.14	CDK9	3181.33	0.350737	0.162824	2.15408	0.031234	0.102387
ENSG00000276744.1	AC105137.2	8.53885	-0.522382	0.242508	-2.15408	0.0312336	0.102387
ENSG00000090661.12	CERS4	2815.87	0.70788	0.328689	2.15365	0.0312677	0.102485
ENSG00000230702.1	AC107081.1	1.5031	-0.79492	0.369107	-2.15363	0.0312694	0.102485
ENSG00000164603.12	BMT2	599.18	-0.431258	0.20026	-2.15349	0.0312799	0.1025
ENSG00000270755.1	AL136141.1	3.52217	-0.789718	0.366709	-2.15353	0.0312774	0.1025
ENSG00000254495.1	AP000487.2	0.560444	-1.01251	0.470229	-2.15324	0.0313	0.102557
ENSG00000116815.16	CD58	946.735	-0.551727	0.256309	-2.15259	0.031351	0.102715
ENSG00000134444.15	KIAA1468	1199.04	-0.33771	0.156905	-2.15232	0.0313724	0.102776
ENSG00000286015.1		149.9	-0.875317	0.406693	-2.15228	0.0313755	0.102777
ENSG00000149346.15	SLX4IP	485.095	-0.351748	0.163435	-2.15222	0.0313799	0.102779
ENSG00000172640.3	OR10AD1	1.62703	-0.898936	0.417705	-2.15208	0.0313907	0.102779
ENSG00000238231.2	AL512288.2	2.26434	-0.841566	0.391042	-2.15211	0.0313885	0.102779
ENSG00000249635.1	AC109361.1	1.74147	-0.843569	0.391975	-2.1521	0.0313895	0.102779
ENSG00000258461.5	AC012651.1	7.33196	-1.14096	0.530138	-2.15219	0.0313827	0.102779
ENSG00000287974.1		4.76924	1.58069	0.734501	2.15205	0.0313932	0.102779
ENSG00000230397.1	SPTLC1P1	0.438086	-1.07282	0.498528	-2.15197	0.0313998	0.102791
ENSG00000198576.4	ARC	259.486	-1.10684	0.514363	-2.15187	0.0314076	0.102807
ENSG00000181722.17	ZBTB20	107.59	-0.490292	0.227868	-2.15165	0.0314252	0.102856
ENSG00000140368.13	PSTPIP1	437.22	0.829861	0.385716	2.15148	0.031438	0.102883
ENSG00000177000.13	MTHFR	2208.94	0.405604	0.188524	2.15147	0.0314392	0.102883
ENSG00000176040.13	TMPRSS7	1.14741	1.59793	0.74274	2.1514	0.0314446	0.102891
ENSG00000155962.13	CLIC2	378.937	-0.729274	0.338986	-2.15134	0.0314493	0.102897
ENSG00000090372.15	STRN4	6702.55	0.323153	0.15022	2.15119	0.0314611	0.102917
ENSG00000211918.1	IGHD2-15	0.539201	-2.97495	1.38293	-2.1512	0.0314607	0.102917
ENSG00000218896.1	TUBB8P2	1.64051	-0.856691	0.398248	-2.15115	0.0314642	0.102918
ENSG00000218672.1	AC008060.1	2.91809	2.55045	1.18601	2.15043	0.0315209	0.103094
ENSG00000173156.7	RHOD	444.896	1.13548	0.528069	2.15025	0.0315352	0.103132
ENSG00000228232.1	GAPDHP1	694.47	0.897548	0.417482	2.14991	0.0315627	0.103212
ENSG00000230772.1	VN1R108P	2.36439	-0.693396	0.322533	-2.14984	0.0315676	0.103219
ENSG00000148572.16	NRBF2	1195.99	0.337891	0.157189	2.14959	0.031588	0.103277
ENSG00000177483.11	RBM44	16.0006	-0.75968	0.353445	-2.14936	0.0316061	0.103326
ENSG00000237685.1	AL139039.3	20.4921	0.814423	0.378964	2.14908	0.0316282	0.103389
ENSG00000103671.10	TRIP4	1363.34	0.202563	0.094259	2.14901	0.0316337	0.103393
ENSG00000215846.6	MPTX1	0.429616	-2.58944	1.20495	-2.14899	0.0316351	0.103393
ENSG00000264876.2	AP005209.1	0.749782	2.23706	1.04101	2.14894	0.0316392	0.103397
ENSG00000151657.12	KIN	798.986	0.401557	0.186867	2.14889	0.0316433	0.103401
ENSG00000253958.2	CLDN23	153.439	0.56912	0.264849	2.14884	0.0316468	0.103403
ENSG00000225079.2	FTH1P22	16.8677	1.07003	0.497983	2.14873	0.0316557	0.103414
ENSG00000260618.1	AC025917.1	7.31651	-0.844111	0.392837	-2.14876	0.0316538	0.103414
ENSG00000134030.14	CTIF	1990.33	0.48466	0.225565	2.14865	0.0316623	0.103426
ENSG00000115317.12	HTRA2	1323.13	0.282402	0.131446	2.14842	0.0316803	0.103469
ENSG00000232912.6	AL096855.1	4.9477	-0.743853	0.346234	-2.14841	0.031681	0.103469
ENSG00000147465.12	STAR	21.1545	0.702017	0.326813	2.14807	0.0317083	0.103548
ENSG00000158435.8	CNOT11	2878.11	0.200348	0.093276	2.1479	0.0317214	0.103582
ENSG00000172803.18	SNX32	173.167	0.69821	0.325136	2.14744	0.0317584	0.103694
ENSG00000123815.13	COQ8B	2490.4	0.378937	0.176464	2.14738	0.0317628	0.103698
ENSG00000168434.13	COG7	1013.82	-0.197244	0.0918589	-2.14725	0.0317737	0.103725
ENSG00000245685.7	FRG1-DT	18.8246	-0.521028	0.242673	-2.14703	0.0317906	0.103771
ENSG00000088882.8	CPXM1	2535.04	-0.937292	0.436595	-2.14682	0.0318075	0.103816
ENSG00000157782.9	CABP1	20.3686	0.659697	0.307296	2.14678	0.0318105	0.103817
ENSG00000257167.2	TMPO-AS1	163.152	0.383929	0.178851	2.14664	0.0318223	0.103846
ENSG00000252503.1	RNU6-531P	3.53324	-0.567493	0.264414	-2.14623	0.0318547	0.103942
ENSG00000105576.15	TNPO2	6808.96	0.296991	0.138387	2.14608	0.0318664	0.103971
ENSG00000211804.3	TRDV1	7.8048	1.34834	0.628291	2.14605	0.0318692	0.103971
ENSG00000266589.1	MIR4512	1.09951	-0.859995	0.400803	-2.14568	0.0318987	0.104058
ENSG00000071051.14	NCK2	4917.45	0.401441	0.187098	2.14563	0.0319029	0.104062
ENSG00000196247.11	ZNF107	370.414	-0.539553	0.251478	-2.14553	0.0319106	0.104078
ENSG00000213199.8	ASIC3	157.613	0.729708	0.340178	2.14508	0.0319467	0.104186
ENSG00000259342.1	AC025580.1	1.95284	1.35212	0.630356	2.145	0.0319526	0.104196
ENSG00000272281.6	TPTE2P2	0.783402	1.48521	0.692427	2.14493	0.0319586	0.104206
ENSG00000130035.9	GALNT8	24.7081	-1.31899	0.61499	-2.14474	0.0319739	0.104247
ENSG00000178338.11	ZNF354B	217.529	-0.53349	0.24876	-2.1446	0.0319851	0.104272
ENSG00000187091.14	PLCD1	1126.55	0.602566	0.280973	2.14457	0.0319875	0.104272
ENSG00000227432.1	AC053503.1	1.03677	-1.85394	0.864515	-2.14449	0.0319937	0.104283
ENSG00000136999.5	NOV	3835.58	0.983859	0.458793	2.14445	0.0319968	0.104284
ENSG00000241157.1	AC104763.1	4.30351	0.813598	0.379492	2.14391	0.03204	0.104415
ENSG00000266976.3	AC079466.1	1.33659	1.88606	0.879803	2.14374	0.0320541	0.104451
ENSG00000268069.2	AC004466.1	0.781767	-1.16191	0.542008	-2.1437	0.0320566	0.104451
ENSG00000230724.9	LINC01001	6.40309	-0.658547	0.307212	-2.14363	0.0320629	0.104462
ENSG00000225406.1	AC080125.1	0.648786	-1.61879	0.755196	-2.14353	0.0320703	0.104476
ENSG00000139734.19	DIAPH3	686.774	-0.541588	0.25267	-2.14346	0.0320761	0.104486
ENSG00000248607.1	AC117422.1	0.910942	2.23599	1.04319	2.14342	0.0320796	0.104488
ENSG00000272905.1	AC018648.1	5.01882	-0.766355	0.357577	-2.14319	0.0320977	0.104537
ENSG00000254388.1	DUTP2	0.703909	-0.952437	0.444458	-2.14292	0.0321195	0.104599
ENSG00000165169.11	DYNLT3	1340.19	-0.819331	0.382373	-2.14275	0.0321329	0.104633
ENSG00000254697.1	COPS8P3	1.7909	1.40429	0.655415	2.1426	0.0321456	0.104665
ENSG00000136929.13	HEMGN	1.16199	1.63066	0.761104	2.14249	0.0321542	0.104666
ENSG00000239556.4	AC004951.2	42.9548	0.540951	0.252488	2.14249	0.0321544	0.104666
ENSG00000253250.3	C8orf88	65.569	-0.714714	0.333584	-2.14253	0.0321511	0.104666
ENSG00000164197.12	RNF180	79.6996	-0.788323	0.367975	-2.14233	0.0321672	0.104681
ENSG00000269736.1	AC010319.5	1.36895	-1.28986	0.602073	-2.14237	0.0321641	0.104681
ENSG00000286039.1		14.448	-0.835925	0.390197	-2.14232	0.0321679	0.104681
ENSG00000139178.11	C1RL	916.627	-0.598511	0.279391	-2.1422	0.0321776	0.104704
ENSG00000253616.5	AC107959.3	7.79859	0.970735	0.453157	2.14216	0.0321806	0.104704
ENSG00000137100.16	DCTN3	2653.19	0.317618	0.148279	2.14203	0.0321914	0.10473
ENSG00000142609.18	CFAP74	5.9485	-0.555031	0.259147	-2.14176	0.0322131	0.104791
ENSG00000207797.1	MIR187	0.559806	2.14124	0.999778	2.14171	0.0322166	0.104793
ENSG00000187980.7	PLA2G2C	25.5347	-0.909161	0.424543	-2.14151	0.0322332	0.104837
ENSG00000138439.12	FAM117B	658.35	-0.426361	0.19912	-2.14122	0.032256	0.104893
ENSG00000227518.5	AL928970.1	1.00962	-0.961808	0.449186	-2.14123	0.0322559	0.104893
ENSG00000048392.12	RRM2B	2119.57	-0.507229	0.236904	-2.14107	0.0322683	0.104898
ENSG00000135976.20	ANKRD36	96.4892	-0.520398	0.243056	-2.14106	0.0322692	0.104898
ENSG00000154548.9	SRSF12	76.3526	-0.833595	0.38932	-2.14116	0.0322615	0.104898
ENSG00000168405.17	CMAHP	146.808	-0.666425	0.311253	-2.1411	0.0322659	0.104898
ENSG00000258769.1	RAP1AP	2.22769	-0.613783	0.28671	-2.14078	0.0322917	0.104958
ENSG00000259209.3	AC004943.1	9.43405	-0.574941	0.268568	-2.14076	0.0322933	0.104958
ENSG00000259720.2	AC009562.1	74.4418	1.16333	0.543517	2.14038	0.0323238	0.105047
ENSG00000104835.15	SARS2	111.398	0.375322	0.175363	2.14025	0.0323344	0.105072
ENSG00000151490.15	PTPRO	184.696	-0.799516	0.373582	-2.14014	0.0323437	0.105093
ENSG00000119771.15	KLHL29	1184.79	-0.641283	0.299693	-2.1398	0.0323711	0.105173
ENSG00000174780.17	SRP72	5579.91	-0.289395	0.135252	-2.13967	0.0323815	0.105188
ENSG00000233670.7	PIRT	0.894018	2.48252	1.16026	2.13963	0.0323846	0.105188
ENSG00000277135.1	AC012409.3	5.00481	-1.04452	0.488177	-2.13964	0.0323837	0.105188
ENSG00000240975.1	AC021723.1	2.70933	-0.833791	0.389702	-2.13956	0.0323905	0.105188
ENSG00000248896.3	AC105001.1	15.8309	-0.549863	0.256997	-2.13957	0.0323896	0.105188
ENSG00000156256.15	USP16	1808.39	-0.408476	0.190937	-2.13932	0.0324098	0.105242
ENSG00000150753.12	CCT5	10493.3	0.292807	0.136883	2.1391	0.0324277	0.105281
ENSG00000185513.17	L3MBTL1	96.6789	-0.582249	0.272189	-2.13913	0.032425	0.105281
ENSG00000213866.3	YBX1P10	306.357	0.290506	0.13581	2.13906	0.0324311	0.105283
ENSG00000241818.1	AC123768.1	1.6736	-0.812981	0.380089	-2.13892	0.0324418	0.105301
ENSG00000263603.1	AC127024.2	1.73366	-0.791808	0.370192	-2.13891	0.0324426	0.105301
ENSG00000148344.11	PTGES	1167.22	1.06249	0.49681	2.13862	0.0324667	0.10537
ENSG00000231131.8	LINC01468	42.8413	-1.22428	0.572506	-2.13845	0.0324801	0.105404
ENSG00000248309.7	MEF2C-AS1	39.9667	-0.605489	0.283163	-2.13831	0.0324918	0.105432
ENSG00000253384.1	AC124242.2	3.50078	-0.644782	0.301597	-2.13789	0.0325253	0.105532
ENSG00000229846.2	AC099788.1	1.16766	2.42622	1.13494	2.13775	0.032537	0.10556
ENSG00000162063.13	CCNF	1504.19	0.385421	0.180314	2.1375	0.0325574	0.105617
ENSG00000180801.14	ARSJ	216.734	-0.851035	0.398173	-2.13735	0.0325698	0.105648
ENSG00000253327.2	RAD21-AS1	8.43937	-0.758705	0.355015	-2.13711	0.0325892	0.105701
ENSG00000083857.14	FAT1	7525.42	0.505987	0.236781	2.13694	0.032603	0.105733
ENSG00000177542.11	SLC25A22	2219.65	0.354805	0.166036	2.13692	0.0326048	0.105733
ENSG00000139324.12	TMTC3	883.128	-0.508858	0.238135	-2.13685	0.0326102	0.105741
ENSG00000211771.1	TRBJ2-7	4.38806	1.4226	0.6658	2.13668	0.0326242	0.105777
ENSG00000108010.12	GLRX3	2226.74	0.352049	0.164771	2.1366	0.0326308	0.105789
ENSG00000136156.15	ITM2B	16876.2	-0.400978	0.187716	-2.13609	0.032672	0.10591
ENSG00000166444.19	ST5	5564.46	0.435702	0.203974	2.13607	0.0326739	0.10591
ENSG00000265334.1	AC130324.2	0.436845	-1.1897	0.557162	-2.13528	0.0327379	0.106107
ENSG00000147118.12	ZNF182	335.683	-0.392288	0.183736	-2.13507	0.0327552	0.106154
ENSG00000260253.1	AC084262.1	17.2551	-0.604218	0.283034	-2.13479	0.0327783	0.10622
ENSG00000243772.8	KIR2DL3	4.03921	1.26954	0.594765	2.13452	0.0328005	0.106282
ENSG00000148143.13	ZNF462	1745.92	-0.368449	0.172632	-2.1343	0.0328186	0.106331
ENSG00000115275.14	MOGS	5255.86	0.350478	0.164222	2.13417	0.0328285	0.106352
ENSG00000286360.1		8.55044	-0.626334	0.293482	-2.13415	0.0328309	0.106352
ENSG00000197417.9	SHPK	296.449	0.453912	0.212703	2.13402	0.0328413	0.106357
ENSG00000234219.1	CDCA4P4	1.39972	-0.82003	0.384264	-2.13403	0.0328406	0.106357
ENSG00000273312.2	AL121749.1	2.14848	-1.415	0.663059	-2.13405	0.0328391	0.106357
ENSG00000280248.1	AC124319.4	2.03551	-0.717423	0.336191	-2.13397	0.0328451	0.10636
ENSG00000171453.20	POLR1C	1553.53	0.341933	0.160243	2.13383	0.0328565	0.106387
ENSG00000112685.14	EXOC2	3274.05	0.295866	0.138657	2.13379	0.0328596	0.106388
ENSG00000274816.1	MIR6772	3.16706	-0.756681	0.354658	-2.13355	0.0328797	0.106443
ENSG00000227825.4	SLC9A7P1	34.1281	-0.871362	0.408427	-2.13346	0.0328873	0.106459
ENSG00000261469.1	AC020978.4	2.41561	0.987864	0.463083	2.13323	0.0329057	0.106509
ENSG00000229780.1	UBE2Q1-AS1	4.32707	-0.682957	0.320159	-2.13318	0.0329097	0.106512
ENSG00000076356.7	PLXNA2	2424.7	0.702764	0.329454	2.13312	0.0329153	0.106521
ENSG00000145920.15	CPLX2	0.888586	1.68531	0.790144	2.13291	0.0329319	0.106565
ENSG00000056558.11	TRAF1	3751.5	-0.91457	0.428808	-2.13282	0.0329394	0.106567
ENSG00000079689.14	SCGN	3.10094	1.86414	0.874076	2.1327	0.0329496	0.106567
ENSG00000103227.19	LMF1	1304.79	0.579367	0.271658	2.13271	0.0329485	0.106567
ENSG00000108854.16	SMURF2	1487.21	-0.538365	0.252428	-2.13275	0.0329455	0.106567
ENSG00000198961.10	PJA2	6348.82	-0.425148	0.199339	-2.13279	0.0329416	0.106567
ENSG00000283288.1	SMIM33	1.58122	1.42885	0.669974	2.13269	0.0329502	0.106567
ENSG00000144061.14	NPHP1	235.181	-0.390172	0.182965	-2.13249	0.0329664	0.10661
ENSG00000013016.16	EHD3	1188.85	-0.757525	0.35525	-2.13237	0.0329761	0.106614
ENSG00000112293.15	GPLD1	62.1627	-0.69586	0.326337	-2.13234	0.0329792	0.106614
ENSG00000198346.11	ZNF813	248.776	-0.574489	0.269418	-2.13233	0.0329795	0.106614
ENSG00000283554.1	LINC02341	5.65242	-1.21583	0.570182	-2.13235	0.0329777	0.106614
ENSG00000275092.1	AL031710.2	5.7325	-0.694584	0.32576	-2.1322	0.0329907	0.106641
ENSG00000134339.9	SAA2	4.25491	-1.16474	0.546288	-2.13209	0.0329991	0.106659
ENSG00000106948.17	AKNA	2920.28	0.652002	0.305816	2.13201	0.0330061	0.106672
ENSG00000213416.4	KRTAP4-12	0.937164	2.53954	1.19129	2.13177	0.033026	0.106726
ENSG00000280202.1	AC005831.1	88.3342	-0.902799	0.423525	-2.13163	0.0330371	0.106753
ENSG00000113263.13	ITK	456.515	0.883928	0.414684	2.13157	0.0330421	0.106759
ENSG00000198754.5	OXCT2	19.1376	-0.662043	0.310631	-2.13128	0.0330658	0.106827
ENSG00000254632.2	AP003119.1	0.878889	1.85773	0.871671	2.13123	0.0330699	0.10683
ENSG00000183873.18	SCN5A	21.1767	1.10096	0.516612	2.13113	0.0330788	0.106849
ENSG00000162241.12	SLC25A45	538.495	0.448268	0.210352	2.13104	0.033086	0.106863
ENSG00000186074.19	CD300LF	201.443	0.834994	0.391833	2.13099	0.0330897	0.106866
ENSG00000173626.10	TRAPPC3L	1.43244	-1.10351	0.517901	-2.13073	0.033111	0.106919
ENSG00000224875.2	AC083949.1	7.57265	1.15158	0.54047	2.1307	0.0331139	0.106919
ENSG00000233287.1	AC009362.1	2.08388	-0.740664	0.347618	-2.13069	0.033115	0.106919
ENSG00000272540.1	AL662797.1	5.87171	-0.514957	0.24171	-2.13047	0.0331325	0.106965
ENSG00000198874.13	TYW1	1079.92	-0.263117	0.123516	-2.13022	0.0331534	0.107024
ENSG00000119559.17	C19orf25	1692.44	0.41143	0.193156	2.13005	0.0331678	0.107061
ENSG00000168569.8	TMEM223	963.282	0.32817	0.154081	2.12985	0.0331836	0.107099
ENSG00000286715.1		4.77153	1.0937	0.513515	2.12983	0.0331856	0.107099
ENSG00000270760.1	AD001527.1	2.76087	-0.559739	0.262817	-2.12977	0.0331907	0.107106
ENSG00000135900.4	MRPL44	2791.55	0.358524	0.168349	2.12964	0.033201	0.107129
ENSG00000259361.7	LINC00927	1.03367	-1.16309	0.546179	-2.12951	0.0332123	0.107156
ENSG00000106246.18	PTCD1	187.17	0.371107	0.174291	2.12924	0.0332342	0.107218
ENSG00000236491.1	AC234771.4	0.703809	-1.78637	0.839013	-2.12914	0.0332429	0.107236
ENSG00000062194.16	GPBP1	3700.12	-0.332728	0.15628	-2.12905	0.0332498	0.107249
ENSG00000184785.6	SMIM10	370.562	-0.612408	0.287661	-2.12892	0.0332606	0.107268
ENSG00000267397.1	AC090229.1	15.6028	-0.641707	0.301425	-2.12891	0.0332616	0.107268
ENSG00000125944.21	HNRNPR	7323.73	-0.23377	0.109825	-2.12857	0.03329	0.107331
ENSG00000136381.13	IREB2	2515.25	-0.387379	0.181988	-2.1286	0.0332878	0.107331
ENSG00000145555.15	MYO10	28058.9	0.533579	0.250667	2.12864	0.0332843	0.107331
ENSG00000202227.1	RNU6-282P	0.598268	-1.06366	0.499731	-2.12846	0.033299	0.10735
ENSG00000152705.8	CATSPER3	8.06622	0.599844	0.281885	2.12797	0.0333395	0.107454
ENSG00000241741.1	RPL7AP30	42.7182	0.53381	0.250854	2.12797	0.0333398	0.107454
ENSG00000242412.1	DBIL5P2	1.21302	-0.812466	0.381805	-2.12796	0.0333402	0.107454
ENSG00000109686.19	SH3D19	1538.1	-0.557102	0.261816	-2.12784	0.0333503	0.107477
ENSG00000185532.20	PRKG1	262.951	-0.686322	0.322595	-2.1275	0.0333783	0.107558
ENSG00000187164.20	SHTN1	2660.33	0.636666	0.299302	2.12717	0.0334061	0.107621
ENSG00000204642.14	HLA-F	4576.79	0.610182	0.286857	2.12713	0.0334096	0.107621
ENSG00000247595.4	SPTY2D1OS	64.2935	-0.416511	0.195806	-2.12716	0.0334068	0.107621
ENSG00000266302.6	AC098850.3	9.74974	-1.56894	0.73756	-2.1272	0.0334031	0.107621
ENSG00000185038.14	MROH2A	4.24587	1.17839	0.554103	2.12666	0.0334482	0.107724
ENSG00000225315.2	AL591178.1	0.410505	-1.66664	0.783698	-2.12663	0.0334507	0.107724
ENSG00000276261.1	AC009509.4	27.1446	-0.678312	0.318958	-2.12665	0.0334494	0.107724
ENSG00000065029.15	ZNF76	2126.58	0.348061	0.16367	2.1266	0.0334537	0.107724
ENSG00000140987.20	ZSCAN32	610.642	-0.197711	0.0929747	-2.12651	0.033461	0.107738
ENSG00000215464.4	AP000354.1	8.13513	0.632493	0.297439	2.12646	0.0334648	0.107741
ENSG00000164104.12	HMGB2	3846.92	-0.439306	0.20661	-2.12626	0.0334817	0.107786
ENSG00000101333.17	PLCB4	831.082	-1.14629	0.539137	-2.12615	0.0334905	0.107804
ENSG00000130818.12	ZNF426	962.121	-0.336641	0.158341	-2.12605	0.0334993	0.107814
ENSG00000244604.1	AC025518.1	2.23122	0.89728	0.42204	2.12606	0.0334986	0.107814
ENSG00000176728.10	TTTY14	47.1656	1.57613	0.741377	2.12595	0.0335072	0.107829
ENSG00000230626.4	AC011005.1	25.4458	0.654478	0.307907	2.12557	0.0335394	0.107923
ENSG00000261656.6	BEAN1-AS1	10.5781	0.900848	0.423825	2.12552	0.0335434	0.107927
ENSG00000277491.1	AC087392.5	8.0734	0.638379	0.300372	2.12529	0.0335621	0.107977
ENSG00000152413.15	HOMER1	463.031	-0.702393	0.330556	-2.12488	0.0335967	0.10806
ENSG00000153130.17	SCOC	2266.72	-0.38718	0.182211	-2.12489	0.0335955	0.10806
ENSG00000261267.1	AC026470.2	1.56941	-0.69582	0.327456	-2.12493	0.0335925	0.10806
ENSG00000275812.1	AL121829.2	0.583176	1.449	0.681962	2.12475	0.0336072	0.108075
ENSG00000276517.1	AL133243.3	28.3615	-0.399994	0.188254	-2.12476	0.0336066	0.108075
ENSG00000135702.14	CHST5	2.36562	-0.794907	0.374124	-2.12472	0.0336102	0.108075
ENSG00000253301.6	LINC01606	7.98665	1.61856	0.761791	2.12468	0.0336137	0.108076
ENSG00000165675.16	ENOX2	1066.95	-0.416316	0.195953	-2.12457	0.0336221	0.108094
ENSG00000170632.14	ARMC10	1736.78	-0.256627	0.120817	-2.1241	0.033662	0.108212
ENSG00000264204.2	AGAP7P	11.3762	-1.08799	0.51224	-2.12399	0.0336709	0.108231
ENSG00000052723.12	SIKE1	1416.3	-0.414604	0.195207	-2.12392	0.0336772	0.108242
ENSG00000184924.5	PTRHD1	467.988	0.366102	0.172385	2.12374	0.0336916	0.108279
ENSG00000261060.1	AL160286.2	0.427536	-1.42853	0.672704	-2.12356	0.0337072	0.108312
ENSG00000285919.1		1.36842	1.47206	0.693207	2.12355	0.0337078	0.108312
ENSG00000166446.15	CDYL2	326.087	0.683429	0.321858	2.12339	0.0337213	0.108345
ENSG00000105355.9	PLIN3	4504.09	0.454886	0.214235	2.1233	0.0337284	0.108354
ENSG00000186529.16	CYP4F3	8.75218	1.24091	0.584428	2.12328	0.03373	0.108354
ENSG00000145192.13	AHSG	4.76373	1.77365	0.835373	2.12318	0.0337388	0.108359
ENSG00000252916.1	RNU6-762P	2.50718	-0.718019	0.338184	-2.12316	0.0337404	0.108359
ENSG00000274020.4	LINC01138	134.029	-0.56777	0.267412	-2.12321	0.0337366	0.108359
ENSG00000229241.1	PNPT1P1	0.580842	-1.01259	0.476947	-2.12306	0.0337485	0.108375
ENSG00000284602.1	AL031432.4	29.0705	-0.591492	0.278619	-2.12294	0.0337588	0.108398
ENSG00000274576.2	IGHV2-70	228.856	1.57253	0.740785	2.12279	0.0337714	0.10842
ENSG00000287875.1		4.07218	0.696677	0.328184	2.12282	0.0337687	0.10842
ENSG00000063244.13	U2AF2	11592.2	0.310062	0.14607	2.12269	0.0337795	0.108428
ENSG00000115593.15	SMYD1	13.7065	-0.893841	0.421089	-2.12269	0.0337799	0.108428
ENSG00000121691.7	CAT	2849.73	0.417012	0.196471	2.12252	0.0337944	0.108455
ENSG00000174607.11	UGT8	648.128	-1.0707	0.504454	-2.1225	0.0337956	0.108455
ENSG00000198000.12	NOL8	1561.06	-0.386418	0.182066	-2.12241	0.0338031	0.108455
ENSG00000270980.1	AC060764.1	4.00009	1.54571	0.72826	2.12247	0.0337987	0.108455
ENSG00000272247.1	AC080013.5	3.84163	-0.793346	0.373794	-2.12241	0.0338032	0.108455
ENSG00000237422.2	AL158071.3	5.05652	0.991409	0.467158	2.12221	0.0338198	0.108498
ENSG00000286677.1		5.49766	-0.814729	0.383912	-2.12218	0.0338229	0.108499
ENSG00000253983.3	AC087627.1	2.08297	-0.86212	0.406265	-2.12206	0.0338325	0.10852
ENSG00000172037.14	LAMB2	24125	0.468974	0.221013	2.12193	0.0338437	0.108546
ENSG00000133398.4	MED10	1219.12	0.268992	0.126781	2.12171	0.0338622	0.108596
ENSG00000172650.14	AGAP5	1.12387	-0.889592	0.419304	-2.12159	0.0338721	0.108618
ENSG00000142856.17	ITGB3BP	605.523	-0.469028	0.221079	-2.12154	0.0338767	0.108623
ENSG00000072818.12	ACAP1	976.628	0.861366	0.406148	2.12082	0.0339374	0.108808
ENSG00000277247.1	AC083809.1	1.7988	-1.77113	0.835186	-2.12064	0.0339522	0.108846
ENSG00000253509.1	AC104393.1	0.885097	-1.69131	0.797583	-2.12055	0.0339598	0.108851
ENSG00000258590.5	NBEAP1	9.11297	-1.11242	0.524586	-2.12058	0.0339576	0.108851
ENSG00000100815.12	TRIP11	1638.05	-0.419353	0.197774	-2.12036	0.0339755	0.108872
ENSG00000148848.14	ADAM12	2262.64	-0.674612	0.318153	-2.1204	0.033972	0.108872
ENSG00000234336.7	JAZF1-AS1	15.4574	0.868472	0.409581	2.12039	0.0339733	0.108872
ENSG00000272839.1	AC011899.3	10.003	0.969468	0.457229	2.12031	0.0339795	0.108876
ENSG00000213516.10	RBMXL1	1124.2	-0.324043	0.15284	-2.12014	0.0339944	0.108914
ENSG00000161036.13	LRWD1	2402.38	0.429728	0.202701	2.12001	0.0340051	0.108938
ENSG00000197885.11	NKIRAS1	594.031	-0.317346	0.149721	-2.11959	0.0340406	0.109043
ENSG00000166261.11	ZNF202	510.685	-0.271715	0.128201	-2.11944	0.0340529	0.109072
ENSG00000270871.1	AC015849.3	17.7055	-0.652713	0.307971	-2.1194	0.0340566	0.109074
ENSG00000271938.1	AC103724.4	1.80827	-0.799786	0.37737	-2.11937	0.0340593	0.109074
ENSG00000213551.7	DNAJC9	550.78	0.335839	0.158465	2.11933	0.0340627	0.109075
ENSG00000243675.1	AC080013.2	0.413901	-1.28848	0.607995	-2.11922	0.0340715	0.109093
ENSG00000239557.1	AC092045.1	4.06132	-0.612062	0.288859	-2.11889	0.0340996	0.109173
ENSG00000091704.10	CPA1	2.35676	-1.44328	0.681162	-2.11885	0.0341031	0.109175
ENSG00000165813.20	CCDC186	505.244	-0.554963	0.261929	-2.11875	0.0341115	0.109192
ENSG00000091483.7	FH	5033.57	0.332309	0.156848	2.11867	0.0341185	0.109205
ENSG00000252494.1	RNU6-126P	0.479659	-1.14839	0.542051	-2.1186	0.0341239	0.109213
ENSG00000118961.15	LDAH	971.442	-0.319702	0.150932	-2.11819	0.0341591	0.109297
ENSG00000229781.1	AC013444.1	1.36168	1.64609	0.777102	2.11825	0.0341542	0.109297
ENSG00000240625.3	RN7SL403P	2.00741	-0.734232	0.346631	-2.1182	0.0341585	0.109297
ENSG00000081803.16	CADPS2	1188.41	-0.735903	0.347434	-2.11811	0.0341658	0.109302
ENSG00000206926.1	RNU6-1024P	0.917555	-0.839143	0.396178	-2.1181	0.034167	0.109302
ENSG00000117877.11	CD3EAP	328.686	0.318961	0.150599	2.11796	0.0341788	0.109311
ENSG00000166200.15	COPS2	3158.23	-0.433185	0.204528	-2.11797	0.0341776	0.109311
ENSG00000211460.12	TSN	6567.71	-0.277023	0.130793	-2.11803	0.0341729	0.109311
ENSG00000265158.1	LRRC37A7P	25.3509	-1.20092	0.56707	-2.11777	0.0341948	0.109353
ENSG00000227702.1	LINC00111	1.29219	1.74221	0.822748	2.11755	0.0342133	0.109402
ENSG00000119596.18	YLPM1	5119.48	0.268966	0.127021	2.1175	0.0342178	0.109407
ENSG00000007384.15	RHBDF1	3350.27	0.419263	0.198004	2.11745	0.0342218	0.10941
ENSG00000116717.13	GADD45A	1404.02	-0.492446	0.232586	-2.11726	0.0342376	0.109441
ENSG00000132475.10	H3F3B	25064.7	-0.285275	0.134737	-2.11727	0.0342371	0.109441
ENSG00000122574.11	WIPF3	1726.49	1.05459	0.498105	2.1172	0.034243	0.109449
ENSG00000287236.1		2.88645	1.23787	0.584734	2.11698	0.0342617	0.109499
ENSG00000148606.13	POLR3A	2077.15	0.273926	0.129407	2.11677	0.0342791	0.109545
ENSG00000133138.20	TBC1D8B	384.647	-0.630133	0.297745	-2.11635	0.0343151	0.10965
ENSG00000242060.1	RPS3AP49	6.58798	-0.621495	0.293681	-2.11622	0.034326	0.109675
ENSG00000155100.11	OTUD6B	666.004	-0.477773	0.225783	-2.11608	0.0343383	0.109705
ENSG00000248996.1	AC145098.1	23.7772	0.731001	0.345462	2.11601	0.034344	0.109714
ENSG00000213695.3	RPS7P14	4.863	-0.552898	0.261314	-2.11584	0.0343581	0.109732
ENSG00000271064.1	AC027644.2	1.7473	-0.799444	0.377838	-2.11584	0.0343583	0.109732
ENSG00000274752.1	TRBV12-3	7.61536	1.28452	0.607096	2.11583	0.0343589	0.109732
ENSG00000261121.2	LINC02473	11.5742	-1.28454	0.60713	-2.11575	0.0343658	0.109735
ENSG00000262519.1	TXNP4	4.55852	0.685897	0.324181	2.11579	0.0343631	0.109735
ENSG00000272872.1	AP000525.1	23.5305	-0.78179	0.369532	-2.11562	0.0343767	0.10976
ENSG00000007933.13	FMO3	79.8985	0.760023	0.359265	2.11549	0.0343881	0.109777
ENSG00000205791.3	LOH12CR2	70.134	-0.47171	0.222976	-2.11552	0.0343859	0.109777
ENSG00000248213.3	CICP16	9.0996	-0.738424	0.349062	-2.11545	0.0343916	0.109779
ENSG00000100938.18	GMPR2	2649.89	0.245125	0.115881	2.11531	0.0344035	0.109797
ENSG00000159496.14	RGL4	40.7384	0.856913	0.405097	2.11533	0.034402	0.109797
ENSG00000133980.5	VRTN	1.93958	1.56982	0.742153	2.11522	0.034411	0.109806
ENSG00000165874.13	FAM35BP	1.26322	-0.854188	0.403832	-2.11521	0.0344123	0.109806
ENSG00000275833.1	AC073107.2	2.81611	-0.67181	0.317628	-2.11509	0.0344225	0.109829
ENSG00000203326.12	ZNF525	236.976	-0.541278	0.255927	-2.11497	0.0344322	0.109841
ENSG00000230732.4	AC016949.1	5.35078	-0.704272	0.332989	-2.115	0.0344299	0.109841
ENSG00000235954.7	TTC28-AS1	362.059	-0.386624	0.182811	-2.11489	0.0344397	0.109855
ENSG00000106460.19	TMEM106B	2633.53	-0.499798	0.23633	-2.11483	0.0344441	0.109858
ENSG00000254401.2	AC111188.1	2.72986	1.31126	0.620038	2.1148	0.0344469	0.109858
ENSG00000158691.14	ZSCAN12	244.373	-0.608174	0.287608	-2.1146	0.0344644	0.109904
ENSG00000188133.6	TMEM215	41.3805	1.46766	0.694102	2.11447	0.034475	0.109929
ENSG00000221817.10	PPP3CB-AS1	74.0896	-0.422524	0.199836	-2.11435	0.0344851	0.109951
ENSG00000236562.4	AC116049.1	5.3296	-0.679335	0.321305	-2.1143	0.0344896	0.109956
ENSG00000263655.1	AC090125.1	3.22991	-1.19867	0.56696	-2.11421	0.0344977	0.109972
ENSG00000107960.11	STN1	895.338	0.332267	0.15717	2.11407	0.0345097	0.109997
ENSG00000226945.1	AC098935.1	21.4196	0.694866	0.328691	2.11404	0.0345115	0.109997
ENSG00000197249.14	SERPINA1	3048.8	0.89073	0.421365	2.11392	0.0345225	0.110019
ENSG00000271266.1	LAPTM4BP2	0.483938	-1.14291	0.540665	-2.11389	0.0345245	0.110019
ENSG00000137809.17	ITGA11	708.269	-0.75101	0.355292	-2.11378	0.0345339	0.110029
ENSG00000243230.1	AC011005.4	7.48467	-0.914015	0.432406	-2.11379	0.0345332	0.110029
ENSG00000092931.11	MFSD11	1046.77	-0.281843	0.133354	-2.1135	0.0345581	0.110097
ENSG00000109610.6	SOD3	1174.07	-0.9037	0.427597	-2.11344	0.0345631	0.1101
ENSG00000229921.7	KIF25-AS1	7.43003	1.47498	0.697924	2.11338	0.0345683	0.1101
ENSG00000256084.1	AC092112.1	4.57473	-1.36429	0.645544	-2.1134	0.0345669	0.1101
ENSG00000232294.6	AL031674.1	4.14087	-1.52349	0.720908	-2.1133	0.0345754	0.110113
ENSG00000258854.1	AL358333.1	0.99859	-2.39304	1.13253	-2.113	0.0346005	0.110184
ENSG00000254873.1	AP001267.1	3.38297	-0.490657	0.232216	-2.11294	0.0346061	0.110191
ENSG00000166347.19	CYB5A	1102.51	0.275734	0.130504	2.11284	0.0346147	0.110209
ENSG00000105479.16	CCDC114	49.2646	0.638838	0.302375	2.11273	0.0346238	0.110229
ENSG00000274066.1	MIR6514	0.506421	-1.09901	0.520247	-2.11248	0.0346453	0.110287
ENSG00000230870.2	FBXW11P1	6.38952	-0.641118	0.303499	-2.11242	0.0346503	0.110294
ENSG00000238045.9	AC009133.1	32.6394	-0.458377	0.21702	-2.11214	0.0346745	0.110361
ENSG00000099385.12	BCL7C	1241.61	0.376028	0.178041	2.11203	0.034684	0.110381
ENSG00000008018.9	PSMB1	5844.13	0.303595	0.143771	2.11166	0.0347155	0.110472
ENSG00000129292.21	PHF20L1	2075.65	-0.402686	0.190736	-2.11122	0.0347531	0.110582
ENSG00000117560.8	FASLG	96.7416	1.01981	0.483063	2.11114	0.0347603	0.110595
ENSG00000231047.1	GCNT1P3	1.66723	-1.32775	0.628944	-2.11108	0.0347657	0.110603
ENSG00000168778.12	TCTN2	925.98	0.351911	0.166701	2.11104	0.0347692	0.110604
ENSG00000140839.11	CLEC18B	5.31108	-0.915953	0.433915	-2.1109	0.0347806	0.110627
ENSG00000288016.1		3.93357	-2.10663	0.997988	-2.11088	0.0347825	0.110627
ENSG00000223583.1	AL513365.1	3.49812	-0.503564	0.238578	-2.11069	0.0347994	0.110671
ENSG00000066651.20	TRMT11	359.603	-0.442384	0.209633	-2.11028	0.0348342	0.110772
ENSG00000258048.1	AC073569.2	0.46921	-1.16916	0.554043	-2.11023	0.0348389	0.110777
ENSG00000244227.7	LRRC77P	1.97563	-0.98131	0.465093	-2.10992	0.0348652	0.110851
ENSG00000169344.15	UMOD	1.13919	2.32511	1.10207	2.10976	0.0348793	0.110877
ENSG00000187242.6	KRT12	14.3174	1.36645	0.647669	2.10979	0.0348763	0.110877
ENSG00000168959.14	GRM5	2.90002	-1.04879	0.49715	-2.10961	0.0348918	0.110906
ENSG00000226982.4	CENPCP1	1.7088	-0.675358	0.320158	-2.10945	0.0349056	0.11094
ENSG00000272417.1	AC034229.4	2.64627	-0.796778	0.377732	-2.10937	0.0349122	0.110952
ENSG00000258922.1	AC106028.2	0.907618	-0.825566	0.391391	-2.10931	0.0349176	0.110959
ENSG00000152380.10	FAM151B	73.8986	-0.420844	0.199526	-2.10922	0.034926	0.110976
ENSG00000147364.17	FBXO25	1793.78	0.36778	0.174377	2.10912	0.0349346	0.110994
ENSG00000171561.4	OR2AT4	2.81184	1.25939	0.597134	2.10906	0.0349395	0.110996
ENSG00000224387.1	AL139246.1	1.08967	1.32434	0.627935	2.10904	0.0349414	0.110996
ENSG00000205847.6	OR7E91P	1.62497	2.6172	1.24105	2.10886	0.0349568	0.111035
ENSG00000130810.20	PPAN	305.479	0.37603	0.178326	2.10867	0.034973	0.111048
ENSG00000139055.7	ERP27	81.3731	-0.920495	0.436522	-2.1087	0.0349704	0.111048
ENSG00000168126.3	OR2W6P	1.46298	-0.930103	0.441069	-2.10875	0.0349663	0.111048
ENSG00000232401.2	LINC00112	5.83561	1.80321	0.855122	2.10872	0.0349691	0.111048
ENSG00000240392.1	RPL9P3	2.94335	-0.621226	0.294651	-2.10835	0.0350011	0.111127
ENSG00000178691.11	SUZ12	1827.75	-0.414119	0.19644	-2.10812	0.0350203	0.111178
ENSG00000230707.1	AL589987.1	2.93062	2.10406	0.998231	2.10779	0.0350495	0.111261
ENSG00000127663.15	KDM4B	2773.25	0.325175	0.154289	2.10757	0.0350681	0.111311
ENSG00000252172.1	RNU6-720P	0.594255	-1.14468	0.543197	-2.1073	0.0350914	0.111365
ENSG00000270457.1	AC093424.1	1.42774	-1.15159	0.546474	-2.10732	0.03509	0.111365
ENSG00000100764.14	PSMC1	723.972	0.246286	0.116887	2.10704	0.0351142	0.111399
ENSG00000124549.14	BTN2A3P	269.124	-0.357464	0.169652	-2.10705	0.0351136	0.111399
ENSG00000163827.13	LRRC2	135.158	0.814655	0.386621	2.10712	0.0351075	0.111399
ENSG00000171861.11	MRM3	767.608	0.329705	0.156478	2.10704	0.0351144	0.111399
ENSG00000183648.11	NDUFB1	2089.11	0.384952	0.182737	2.1066	0.0351525	0.11151
ENSG00000145649.8	GZMA	488.389	0.940931	0.446675	2.10652	0.0351592	0.111522
ENSG00000197753.11	LHFPL5	25.4411	-0.5856	0.278018	-2.10634	0.0351751	0.111562
ENSG00000114650.20	SCAP	7535.31	0.377631	0.179309	2.10603	0.0352016	0.111637
ENSG00000241657.1	TRBV11-2	16.9605	1.19623	0.568026	2.10594	0.0352095	0.111652
ENSG00000135045.7	C9orf40	380.048	0.37106	0.176204	2.10586	0.0352169	0.111666
ENSG00000126500.3	FLRT1	130.319	-0.954883	0.453462	-2.10576	0.0352249	0.111681
ENSG00000237417.1	XRCC6P1	2.99544	-0.752013	0.357193	-2.10534	0.0352615	0.111787
ENSG00000252845.1	RNA5SP101	4.20398	0.850224	0.403861	2.10524	0.0352705	0.111806
ENSG00000106125.14	MINDY4	23.9012	-0.571206	0.271342	-2.10511	0.0352813	0.111831
ENSG00000286383.1		10.215	-0.840156	0.399129	-2.10497	0.0352938	0.11186
ENSG00000239218.2	RPS20P22	6.98343	-0.863868	0.410412	-2.10488	0.0353019	0.111876
ENSG00000260846.2	FRG2HP	0.955751	2.84668	1.35249	2.10477	0.035311	0.111895
ENSG00000156482.11	RPL30	14161.8	0.384733	0.182816	2.10449	0.035336	0.111965
ENSG00000225563.2	AC006076.1	0.94003	1.48939	0.707755	2.10438	0.035345	0.111974
ENSG00000232163.2	RPLP1P13	0.950681	-1.20641	0.573275	-2.10442	0.035342	0.111974
ENSG00000261476.1	AC009163.3	1.34132	-0.806361	0.383198	-2.10429	0.0353528	0.111988
ENSG00000124196.6	GTSF1L	4.58753	1.14022	0.541878	2.10421	0.0353603	0.112001
ENSG00000235946.1	AC234783.1	1.45997	-1.2842	0.61031	-2.10418	0.0353627	0.112001
ENSG00000121058.5	COIL	951.279	-0.285162	0.13553	-2.10406	0.0353735	0.112021
ENSG00000136536.15	2023-03-07	2542.22	-0.373967	0.177738	-2.10404	0.0353753	0.112021
ENSG00000243753.5	HLA-L	401.039	0.670331	0.318601	2.10398	0.0353798	0.112025
ENSG00000129757.14	CDKN1C	1021.2	0.697969	0.331787	2.10367	0.0354076	0.112084
ENSG00000132549.18	VPS13B	1863.13	-0.355809	0.169134	-2.10372	0.0354031	0.112084
ENSG00000204444.11	APOM	99.9447	0.535067	0.254346	2.10369	0.0354052	0.112084
ENSG00000103351.13	CLUAP1	683.526	-0.26644	0.126663	-2.10353	0.0354191	0.11211
ENSG00000200591.1	RF00019	0.482473	-1.25825	0.598228	-2.1033	0.0354398	0.112166
ENSG00000261934.2	PCDHGA9	85.5628	-0.790781	0.375978	-2.10326	0.0354428	0.112166
ENSG00000227403.2	LINC01806	9.57938	1.12961	0.537106	2.10314	0.0354536	0.11219
ENSG00000135409.11	AMHR2	8.18555	-1.32405	0.629629	-2.10291	0.0354735	0.112234
ENSG00000282977.1	PCBP2-OT1	1.91703	-0.750826	0.357036	-2.10294	0.0354708	0.112234
ENSG00000287313.1		1.4301	1.83344	0.871883	2.10285	0.035479	0.112241
ENSG00000228538.7	AC009411.1	0.951578	2.57784	1.22592	2.10278	0.0354847	0.112249
ENSG00000060749.16	QSER1	2261.57	-0.417845	0.19875	-2.10237	0.0355209	0.112354
ENSG00000234835.1	PHBP13	2.47968	-1.00918	0.480101	-2.10202	0.0355514	0.112441
ENSG00000275645.1	AC068338.3	2.95764	-0.681191	0.324087	-2.10188	0.0355638	0.11247
ENSG00000270164.1	LINC01480	105.314	0.924169	0.439706	2.10179	0.0355715	0.112485
ENSG00000137876.11	RSL24D1	3428.79	-0.421658	0.200637	-2.1016	0.0355884	0.112528
ENSG00000145850.9	TIMD4	49.6404	1.22261	0.581769	2.10154	0.0355932	0.112534
ENSG00000163960.12	UBXN7	2201.94	-0.292184	0.13904	-2.10143	0.035603	0.112545
ENSG00000197223.12	C1D	515.807	-0.300453	0.142975	-2.10144	0.0356024	0.112545
ENSG00000185453.13	ZSWIM9	699.91	0.361943	0.17225	2.10127	0.0356176	0.112581
ENSG00000184402.15	SS18L1	1483.93	0.492742	0.234502	2.10123	0.0356207	0.112581
ENSG00000279785.1	AC008267.8	0.87894	-1.06066	0.504797	-2.10116	0.0356267	0.11259
ENSG00000099864.18	PALM	1335.81	0.883431	0.420489	2.10096	0.0356444	0.112634
ENSG00000166823.5	MESP1	114.258	0.665092	0.316569	2.10094	0.0356466	0.112634
ENSG00000145740.19	SLC30A5	1999.4	-0.329882	0.157021	-2.10088	0.0356516	0.11264
ENSG00000277368.1	AL138966.2	5.98867	0.627021	0.298462	2.10084	0.0356549	0.11264
ENSG00000223923.2	AC010136.1	21.941	1.11823	0.532293	2.10079	0.0356597	0.112646
ENSG00000255346.10	NOX5	143.006	1.02516	0.488034	2.10058	0.0356776	0.112692
ENSG00000132204.14	LINC00470	50.2921	-1.88435	0.897165	-2.10034	0.0356993	0.112714
ENSG00000148814.18	LRRC27	374.111	0.364289	0.173444	2.10033	0.0356998	0.112714
ENSG00000204922.5	UQCC3	331.039	0.396793	0.188914	2.10039	0.0356943	0.112714
ENSG00000222057.1	RNU4-62P	3.54522	1.20076	0.571682	2.10039	0.0356942	0.112714
ENSG00000254473.1	AL354920.1	131.625	0.421784	0.200805	2.10046	0.0356883	0.112714
ENSG00000168288.13	MMADHC	3336.65	-0.224961	0.107111	-2.10027	0.0357055	0.112721
ENSG00000144134.18	RABL2A	220.212	-0.403199	0.19198	-2.10021	0.03571	0.112726
ENSG00000119720.18	NRDE2	898.686	0.235606	0.112184	2.10017	0.0357142	0.112729
ENSG00000158856.18	DMTN	1306.33	0.757428	0.360689	2.09995	0.0357332	0.11278
ENSG00000122122.10	SASH3	1320.51	0.89108	0.424389	2.09968	0.0357573	0.112832
ENSG00000172817.4	CYP7B1	1146.13	-0.917637	0.43703	-2.09971	0.0357541	0.112832
ENSG00000251297.1	TUBB7P	2.90408	1.10445	0.526017	2.09965	0.0357593	0.112832
ENSG00000230872.2	MFSD13B	5.32854	-0.637332	0.303549	-2.0996	0.0357636	0.112836
ENSG00000249936.3	RAC1P2	134.412	0.379769	0.180892	2.09942	0.0357796	0.112877
ENSG00000271924.1	RNA5SP108	1.21461	-0.860501	0.409903	-2.09928	0.0357922	0.112907
ENSG00000211721.2	TRBV6-5	32.068	1.17709	0.560731	2.0992	0.0357993	0.11291
ENSG00000227019.2	OR7E101P	1.2912	-1.39955	0.666698	-2.09922	0.0357972	0.11291
ENSG00000011201.12	ANOS1	202.476	0.778335	0.370787	2.09914	0.0358045	0.112915
ENSG00000211796.1	TRAV16	9.06351	1.04908	0.499774	2.09911	0.0358073	0.112915
ENSG00000181481.14	RNF135	1411.17	0.308596	0.147035	2.09878	0.0358359	0.112995
ENSG00000155111.15	CDK19	1514.28	-0.423577	0.201825	-2.09873	0.0358403	0.112999
ENSG00000135374.11	ELF5	4.78078	1.75654	0.836991	2.09863	0.0358491	0.113017
ENSG00000182220.15	ATP6AP2	7980.93	-0.26322	0.125431	-2.09852	0.0358591	0.113039
ENSG00000236337.1	FMR1-IT1	5.27522	-0.753853	0.359253	-2.09839	0.0358707	0.113066
ENSG00000107104.20	KANK1	5562.77	0.466481	0.222351	2.09794	0.03591	0.11318
ENSG00000122783.17	C7orf49	1404.98	0.380154	0.181209	2.09788	0.035916	0.113181
ENSG00000213014.3	VN2R17P	0.900223	-1.07609	0.512942	-2.09787	0.0359167	0.113181
ENSG00000230521.1	HCG4P7	22.9838	0.798854	0.380853	2.09754	0.0359459	0.113264
ENSG00000205937.12	RNPS1	9291.56	0.221091	0.10542	2.09725	0.0359714	0.113324
ENSG00000259556.2	AC090971.3	4.49468	-0.503309	0.239982	-2.09727	0.0359692	0.113324
ENSG00000079459.13	FDFT1	13217.5	0.412175	0.196554	2.09701	0.035993	0.113382
ENSG00000250613.1	AC110768.2	0.749982	-1.39622	0.665847	-2.09691	0.0360014	0.113399
ENSG00000167798.17	C3P1	4.04466	1.0652	0.508006	2.09683	0.0360083	0.113411
ENSG00000123415.15	SMUG1	1930.1	0.33041	0.157582	2.09676	0.0360151	0.113422
ENSG00000089009.15	RPL6	30923	0.306886	0.146377	2.09655	0.0360337	0.113471
ENSG00000185522.9	LMNTD2	97.4892	0.540395	0.25776	2.0965	0.0360374	0.113473
ENSG00000269446.2	AC006967.3	1.1658	1.62164	0.773703	2.09595	0.0360868	0.113619
ENSG00000211930.1	IGHD3-3	2.49686	1.86527	0.890002	2.0958	0.0360995	0.113649
ENSG00000198488.10	B3GNT6	0.61823	1.44898	0.691404	2.09571	0.0361082	0.113666
ENSG00000254833.1	AP001893.3	0.58912	-1.19811	0.571731	-2.09559	0.036119	0.11369
ENSG00000144749.14	LRIG1	637.968	-0.666671	0.318153	-2.09544	0.0361318	0.11372
ENSG00000246203.2	AL353807.3	24.3302	0.462628	0.220782	2.09541	0.0361347	0.11372
ENSG00000056586.16	RC3H2	2464.57	-0.314798	0.150246	-2.09521	0.0361521	0.113763
ENSG00000090612.22	ZNF268	690.817	-0.409145	0.195279	-2.09518	0.0361548	0.113763
ENSG00000196183.5	RPS2P4	11.3258	0.592408	0.282763	2.09507	0.0361646	0.113765
ENSG00000204516.10	MICB	645.843	0.639457	0.305215	2.0951	0.036162	0.113765
ENSG00000274051.1	RF02271	1.81106	-0.714446	0.341011	-2.09508	0.0361635	0.113765
ENSG00000262652.1	AC124283.3	1.74103	-0.818159	0.390537	-2.09496	0.0361745	0.113786
ENSG00000163625.16	WDFY3	1966	-0.329539	0.157311	-2.09482	0.0361867	0.113799
ENSG00000233419.3	AL121994.1	1.19306	-1.5395	0.734896	-2.09486	0.0361838	0.113799
ENSG00000282849.1	AL359834.1	0.747508	1.79957	0.859061	2.09481	0.0361881	0.113799
ENSG00000251138.7	AC090502.1	9.34115	1.67326	0.798788	2.09475	0.0361933	0.113805
ENSG00000158473.8	CD1D	110.45	-0.703394	0.335819	-2.09457	0.0362096	0.113827
ENSG00000265929.1	MIR5195	3.00272	1.96379	0.937557	2.09459	0.0362077	0.113827
ENSG00000288046.1		10.7982	-0.922654	0.440485	-2.09463	0.0362038	0.113827
ENSG00000124713.6	GNMT	27.8338	0.568237	0.271316	2.09437	0.0362267	0.113854
ENSG00000225282.1	AP000350.2	3.34767	-0.845271	0.4036	-2.09433	0.0362306	0.113854
ENSG00000228315.12	GUSBP11	83.5164	-0.496976	0.237293	-2.09436	0.0362278	0.113854
ENSG00000233608.4	TWIST2	243.971	0.971191	0.463713	2.09438	0.0362263	0.113854
ENSG00000096070.19	BRPF3	2999.7	0.382388	0.182608	2.09404	0.036256	0.113914
ENSG00000120949.15	TNFRSF8	113.339	-0.78703	0.375838	-2.09407	0.0362541	0.113914
ENSG00000250131.2	AC078881.1	21.2541	-0.702891	0.33567	-2.094	0.0362604	0.113918
ENSG00000149269.10	PAK1	2706.6	0.512512	0.244764	2.09391	0.0362683	0.113933
ENSG00000158748.4	HTR6	18.8526	1.05256	0.50271	2.09376	0.0362812	0.113963
ENSG00000238083.8	LRRC37A2	118.459	-0.344563	0.164572	-2.09369	0.0362875	0.113973
ENSG00000240041.1	IGHJ4	29.0146	-1.43338	0.684633	-2.09364	0.0362919	0.113977
ENSG00000255046.1	AC069185.1	15.6695	0.491217	0.234665	2.09327	0.0363253	0.114072
ENSG00000064225.12	ST3GAL6	4995.67	-0.589408	0.281595	-2.09311	0.0363394	0.114107
ENSG00000250651.1	PABPC1P7	3.46503	-0.885274	0.422957	-2.09306	0.0363437	0.11411
ENSG00000116171.19	SCP2	3637.89	-0.276915	0.132313	-2.09287	0.0363607	0.11414
ENSG00000181817.6	LSM10	2308.67	0.325118	0.155352	2.09278	0.0363689	0.11414
ENSG00000198300.14	PEG3	70.8876	1.28953	0.616178	2.09279	0.0363679	0.11414
ENSG00000235505.7	AP002004.1	69.9996	-0.790448	0.377686	-2.09287	0.0363606	0.11414
ENSG00000238084.4	AL031284.1	0.985099	-0.931263	0.444982	-2.09281	0.0363659	0.11414
ENSG00000110429.14	FBXO3	1309.26	-0.348543	0.166588	-2.09224	0.0364167	0.114243
ENSG00000213401.10	MAGEA12	950.007	-1.53411	0.733216	-2.0923	0.0364115	0.114243
ENSG00000236700.6	LINC01010	63.9768	0.985357	0.470947	2.09229	0.0364129	0.114243
ENSG00000253479.6	LINC01603	0.388689	-2.19028	1.04686	-2.09223	0.0364176	0.114243
ENSG00000267871.6	ZNF460-AS1	18.2536	-0.485864	0.232212	-2.09233	0.0364088	0.114243
ENSG00000123171.7	CCDC70	0.681835	1.80989	0.865127	2.09205	0.0364341	0.114268
ENSG00000233429.9	HOTAIRM1	47.0178	-0.723329	0.345749	-2.09206	0.036433	0.114268
ENSG00000268205.1	AC005261.1	1257.68	-0.323601	0.154682	-2.09204	0.036435	0.114268
ENSG00000078269.15	SYNJ2	778.916	0.521979	0.249576	2.09146	0.0364868	0.114421
ENSG00000285930.1		0.574736	-1.50684	0.72049	-2.0914	0.0364918	0.114426
ENSG00000261455.1	LINC01003	254.544	-0.449132	0.214778	-2.09115	0.0365151	0.114489
ENSG00000272338.2	AC067838.1	57.2817	0.520387	0.248881	2.09091	0.0365359	0.114545
ENSG00000140350.15	ANP32A	8339.14	0.235275	0.112525	2.09088	0.0365392	0.114545
ENSG00000036054.13	TBC1D23	1628.52	-0.44278	0.211785	-2.0907	0.0365549	0.114578
ENSG00000106554.13	CHCHD3	4556.47	0.300711	0.143843	2.09055	0.0365687	0.114578
ENSG00000156453.14	PCDH1	2777.94	0.597382	0.285751	2.09057	0.0365664	0.114578
ENSG00000171435.14	KSR2	14.0554	1.12851	0.539798	2.09062	0.0365622	0.114578
ENSG00000183161.6	FANCF	859.37	0.290577	0.138992	2.0906	0.0365635	0.114578
ENSG00000237766.2	GGTA2P	2.68483	-0.749666	0.358597	-2.09055	0.0365682	0.114578
ENSG00000182050.13	MGAT4C	39.4921	-1.95549	0.935577	-2.09014	0.036605	0.114672
ENSG00000254319.6	AC246817.2	2.79752	1.08778	0.52043	2.09015	0.0366043	0.114672
ENSG00000163833.8	FBXO40	4.41288	1.40939	0.674339	2.09003	0.036615	0.114685
ENSG00000234676.1	IFT74-AS1	1.49523	-0.940728	0.450103	-2.09003	0.0366153	0.114685
ENSG00000211974.3	IGHV2-70D	86.1252	1.60891	0.769839	2.08993	0.0366241	0.114695
ENSG00000224473.1	CCND3P1	0.392275	1.68566	0.806576	2.08989	0.0366273	0.114695
ENSG00000283390.1	AC068631.3	6.61845	0.649604	0.310832	2.08989	0.0366281	0.114695
ENSG00000023892.11	DEF6	1075.16	0.729368	0.349006	2.08984	0.0366319	0.114697
ENSG00000006788.14	MYH13	16.493	-1.48064	0.708535	-2.08971	0.0366436	0.114724
ENSG00000268947.1	AC002128.1	26.9835	-0.679876	0.325379	-2.08949	0.0366636	0.114777
ENSG00000004838.14	ZMYND10	80.7886	0.706104	0.338007	2.08902	0.0367059	0.114889
ENSG00000279155.1	AC233300.1	4.65703	-0.645972	0.309221	-2.08903	0.0367052	0.114889
ENSG00000168828.5	OR13J1	0.708608	-1.5783	0.755565	-2.0889	0.0367168	0.114903
ENSG00000184497.13	TMEM255B	344.245	0.639923	0.306343	2.08891	0.0367156	0.114903
ENSG00000156042.18	CFAP70	39.4648	-0.71174	0.340739	-2.08881	0.0367245	0.114917
ENSG00000249825.6	AC012636.1	42.7567	-0.753615	0.360804	-2.08871	0.0367339	0.114937
ENSG00000164089.9	ETNPPL	119.557	-1.41591	0.677942	-2.08854	0.0367494	0.114975
ENSG00000113119.13	TMCO6	593.386	0.318345	0.152454	2.08814	0.0367849	0.115067
ENSG00000254027.1	AC009902.2	75.1736	0.652999	0.312715	2.08816	0.0367833	0.115067
ENSG00000105245.9	NUMBL	1925.29	0.397081	0.190166	2.08808	0.0367905	0.115074
ENSG00000155465.20	SLC7A7	1113.07	0.6854	0.328294	2.08776	0.0368192	0.115154
ENSG00000060558.4	GNA15	517.932	0.782938	0.375022	2.08772	0.0368235	0.115158
ENSG00000152056.17	AP1S3	348.34	0.578818	0.277298	2.08735	0.0368563	0.11525
ENSG00000175691.9	ZNF77	198.872	-0.351527	0.168421	-2.08719	0.0368711	0.115287
ENSG00000136044.12	APPL2	2071.23	-0.36359	0.174221	-2.08695	0.0368924	0.115334
ENSG00000172940.13	SLC22A13	1.63037	-0.788622	0.377882	-2.08695	0.0368925	0.115334
ENSG00000088876.13	ZNF343	696.079	-0.275094	0.131823	-2.08684	0.036903	0.115356
ENSG00000231942.3	HNRNPA1P36	2.44509	-0.611192	0.292897	-2.08671	0.0369143	0.115382
ENSG00000204673.11	AKT1S1	4820.76	0.395271	0.189438	2.08654	0.0369295	0.115419
ENSG00000224063.6	AC007319.1	9.88807	-1.03895	0.498001	-2.08625	0.0369563	0.115493
ENSG00000181378.14	CFAP65	37.6317	0.974628	0.467192	2.08614	0.0369659	0.115513
ENSG00000130958.13	SLC35D2	305.732	0.346375	0.166044	2.08604	0.0369751	0.115532
ENSG00000186174.12	BCL9L	3095.82	0.438003	0.209983	2.0859	0.0369879	0.115534
ENSG00000188933.16	USP32P1	26.2337	-1.27072	0.609196	-2.0859	0.0369881	0.115534
ENSG00000251485.1	AC068134.3	8.16621	-0.599989	0.287629	-2.08598	0.0369804	0.115534
ENSG00000254620.1	AL050327.1	1.74089	-1.61368	0.773616	-2.08589	0.0369885	0.115534
ENSG00000147576.17	ADHFE1	115.231	0.717685	0.344075	2.08584	0.0369929	0.115538
ENSG00000157423.18	HYDIN	10.7442	0.824439	0.395263	2.0858	0.0369967	0.11554
ENSG00000228623.6	ZNF883	11.7608	-0.904565	0.433693	-2.08572	0.0370037	0.115552
ENSG00000274624.1	AC007671.1	5.6046	0.824489	0.395311	2.08567	0.0370084	0.115556
ENSG00000131097.7	HIGD1B	25.2944	-0.4467	0.214184	-2.08559	0.0370159	0.11557
ENSG00000108576.10	SLC6A4	8.92814	-0.656407	0.314761	-2.08541	0.0370319	0.11561
ENSG00000143845.15	ETNK2	1382.78	0.61061	0.292809	2.08535	0.0370373	0.115617
ENSG00000261461.1	UBE2MP1	39.1844	0.465318	0.223153	2.08519	0.0370518	0.115652
ENSG00000272727.2	LINC02266	0.967551	-1.66607	0.799088	-2.08496	0.037073	0.115708
ENSG00000111875.8	ASF1A	567.846	-0.433748	0.208043	-2.0849	0.0370785	0.115715
ENSG00000130733.11	YIPF2	2209.71	0.387922	0.186066	2.08486	0.037082	0.115716
ENSG00000164010.15	ERMAP	287.905	-0.331752	0.159147	-2.08456	0.0371093	0.115792
ENSG00000239998.6	LILRA2	124.899	0.819431	0.393137	2.08434	0.0371292	0.115844
ENSG00000050820.17	BCAR1	6193.81	0.485472	0.232923	2.08427	0.0371361	0.115845
ENSG00000200164.1	RF00019	1.31252	-0.955141	0.458262	-2.08427	0.037136	0.115845
ENSG00000086300.16	SNX10	2877.43	-0.703984	0.337771	-2.0842	0.0371417	0.115853
ENSG00000147251.15	DOCK11	765.233	-0.632679	0.303573	-2.08411	0.0371502	0.115869
ENSG00000134186.12	PRPF38B	2341.45	-0.358287	0.171919	-2.08404	0.0371563	0.115878
ENSG00000249984.1	AC026780.2	0.631813	-1.68067	0.806469	-2.08399	0.0371615	0.115885
ENSG00000145321.13	GC	2.53838	3.81833	1.83229	2.08391	0.0371686	0.115887
ENSG00000288079.1		3.89468	-0.991742	0.475898	-2.08394	0.0371656	0.115887
ENSG00000139985.7	ADAM21	9.19249	-0.790844	0.379508	-2.08386	0.0371726	0.115889
ENSG00000100142.16	POLR2F	4095.01	0.374204	0.179585	2.08372	0.0371859	0.115921
ENSG00000071243.16	ING3	578.289	-0.386436	0.185465	-2.08361	0.0371959	0.115942
ENSG00000167895.15	TMC8	1321.66	0.7876	0.378033	2.08342	0.0372133	0.115978
ENSG00000285866.1		0.414331	-1.55966	0.748608	-2.08341	0.0372137	0.115978
ENSG00000091879.14	ANGPT2	759.664	-0.793015	0.380647	-2.08334	0.0372205	0.115989
ENSG00000286655.1		1.02686	-1.07613	0.516585	-2.08315	0.0372374	0.116032
ENSG00000258294.5	AC090503.2	0.876887	-2.30943	1.10867	-2.08306	0.0372454	0.116046
ENSG00000272573.6	MUSTN1	0.840191	-0.812863	0.390259	-2.08288	0.0372623	0.116089
ENSG00000254999.4	BRK1	8181.6	0.264193	0.126855	2.08263	0.0372846	0.116149
ENSG00000227081.5	AC005912.1	372.588	0.464937	0.223251	2.08257	0.0372901	0.116156
ENSG00000070018.9	LRP6	2376.03	-0.407544	0.195705	-2.08244	0.0373021	0.116181
ENSG00000264400.2	RN7SL491P	2.75734	1.53585	0.737532	2.08241	0.0373047	0.116181
ENSG00000197961.12	ZNF121	1310.65	-0.386943	0.185818	-2.08238	0.0373081	0.116182
ENSG00000229876.1	CASC20	7.8157	-2.04984	0.984434	-2.08226	0.0373191	0.116186
ENSG00000279591.1	AC002044.2	1.76263	-0.906989	0.435575	-2.08228	0.0373168	0.116186
ENSG00000280193.1	AC132219.2	20.399	-0.570732	0.274085	-2.08232	0.0373133	0.116186
ENSG00000232487.1	RASA3-IT1	2.20742	1.3843	0.664843	2.08215	0.0373287	0.116201
ENSG00000249267.7	LINC00939	0.886621	1.86613	0.896258	2.08213	0.0373304	0.116201
ENSG00000145715.15	RASA1	1697.52	-0.47215	0.226799	-2.0818	0.0373612	0.116274
ENSG00000167617.3	CDC42EP5	409.317	-0.651607	0.313006	-2.08177	0.0373634	0.116274
ENSG00000231233.1	CFAP58-AS1	22.2791	-0.840729	0.403846	-2.08181	0.0373601	0.116274
ENSG00000051620.11	HEBP2	1131.93	0.42531	0.204315	2.08164	0.0373754	0.116301
ENSG00000156535.15	CD109	5675.48	0.78636	0.377809	2.08137	0.0374001	0.116368
ENSG00000071626.17	DAZAP1	6238.59	0.24002	0.115338	2.08102	0.0374324	0.116459
ENSG00000111725.11	PRKAB1	1451.56	0.244933	0.117716	2.0807	0.037461	0.116538
ENSG00000264573.2	RN7SL15P	0.829303	-0.911495	0.438078	-2.08067	0.0374644	0.116538
ENSG00000228779.1	Z69666.1	1.37451	-0.730612	0.351183	-2.08043	0.0374858	0.116595
ENSG00000231768.2	LINC01354	3.64604	-0.891275	0.428415	-2.0804	0.0374889	0.116595
ENSG00000244757.1	AL137024.1	0.40437	-1.75585	0.844068	-2.08022	0.0375052	0.116635
ENSG00000115419.13	GLS	4525.88	-0.413596	0.198827	-2.08018	0.0375087	0.116636
ENSG00000104888.10	SLC17A7	140.065	0.799765	0.384484	2.0801	0.0375162	0.116649
ENSG00000183977.14	PP2D1	12.3106	-0.547543	0.263252	-2.07992	0.0375328	0.116691
ENSG00000278030.1	TRBV7-9	55.7995	1.10012	0.528942	2.07985	0.0375396	0.116702
ENSG00000176289.4	IDSP1	1.48613	-1.04469	0.502352	-2.0796	0.0375624	0.116763
ENSG00000099800.8	TIMM13	4308	0.440373	0.211763	2.07956	0.0375662	0.116765
ENSG00000259803.7	SLC22A31	36.6863	1.03464	0.497566	2.07941	0.0375796	0.116796
ENSG00000177910.8	SPATA31C2	3.10117	-1.8779	0.903173	-2.07923	0.0375966	0.116839
ENSG00000089234.16	BRAP	1384.96	0.179367	0.0862708	2.07912	0.0376067	0.116851
ENSG00000251247.11	ZNF345	181.275	-0.477514	0.229668	-2.07915	0.0376036	0.116851
ENSG00000125848.10	FLRT3	604.975	-1.37219	0.660008	-2.07905	0.0376125	0.116857
ENSG00000168300.14	PCMTD1	1644.97	-0.457875	0.220236	-2.07902	0.0376152	0.116857
ENSG00000119487.17	MAPKAP1	3903.63	0.24414	0.117441	2.07883	0.0376334	0.116894
ENSG00000131966.14	ACTR10	2655.14	0.224617	0.10805	2.07883	0.0376329	0.116894
ENSG00000133026.13	MYH10	11904.6	0.541058	0.260307	2.07854	0.0376597	0.116955
ENSG00000274561.1	AC005332.4	76.9966	-0.431914	0.207796	-2.07854	0.0376594	0.116955
ENSG00000171759.10	PAH	7.06634	-1.46343	0.70409	-2.07847	0.0376661	0.116958
ENSG00000205755.12	CRLF2	5.59445	0.910624	0.438132	2.07842	0.0376702	0.116958
ENSG00000253439.1	CDC42P5	1.14728	-0.88159	0.424159	-2.07844	0.0376689	0.116958
ENSG00000074696.13	HACD3	7787.7	0.359553	0.173008	2.07824	0.037687	0.117
ENSG00000128510.12	CPA4	105.568	1.04916	0.504858	2.07812	0.037698	0.117024
ENSG00000129219.14	PLD2	1815.5	0.448437	0.215801	2.07801	0.0377083	0.117046
ENSG00000212541.1	RNU6-510P	4.32017	-0.497837	0.23962	-2.07761	0.0377454	0.117151
ENSG00000214176.9	PLEKHM1P1	379.522	-0.332286	0.159966	-2.07723	0.0377804	0.11725
ENSG00000184203.8	PPP1R2	1906.62	-0.337165	0.162336	-2.07696	0.0378048	0.117315
ENSG00000116793.16	PHTF1	991.146	-0.368478	0.177415	-2.07692	0.0378085	0.117317
ENSG00000211788.2	TRAV13-1	28.1339	1.1019	0.53063	2.07659	0.0378393	0.117402
ENSG00000154380.17	ENAH	5337	-0.53625	0.258242	-2.07654	0.037844	0.117402
ENSG00000251075.2	HTT-AS	1.01269	-1.0332	0.497564	-2.07652	0.0378458	0.117402
ENSG00000224855.5	OPA1-AS1	1.29229	-0.842526	0.40575	-2.07647	0.0378508	0.117406
ENSG00000286301.1		0.601195	1.62744	0.783765	2.07644	0.0378535	0.117406
ENSG00000117226.12	GBP3	826.431	-0.737383	0.35514	-2.07631	0.037865	0.117423
ENSG00000170160.17	CCDC144A	24.2813	-1.29677	0.624557	-2.07631	0.0378654	0.117423
ENSG00000224721.1	AC007182.1	0.693158	1.72984	0.833154	2.07625	0.0378707	0.117429
ENSG00000231298.7	LINC00704	5.98837	1.09067	0.525338	2.07612	0.0378829	0.117457
ENSG00000106400.12	ZNHIT1	6658.36	0.40582	0.195482	2.07599	0.0378944	0.117473
ENSG00000183864.5	TOB2	3524.94	0.348537	0.167887	2.07602	0.0378924	0.117473
ENSG00000132664.12	POLR3F	654.857	-0.349663	0.168457	-2.07568	0.0379238	0.117534
ENSG00000170185.10	USP38	1415.03	-0.314092	0.15132	-2.07568	0.0379233	0.117534
ENSG00000267339.7	LINC00906	120.147	1.27157	0.612597	2.07571	0.0379208	0.117534
ENSG00000166856.3	GPR182	8.10874	1.10433	0.532053	2.07559	0.0379315	0.117541
ENSG00000174788.10	PCP2	10.7169	-0.911956	0.439374	-2.07558	0.0379325	0.117541
ENSG00000261049.2	AC007347.1	0.617414	-1.15724	0.557578	-2.07548	0.0379424	0.117561
ENSG00000164707.15	SLC13A4	48.4375	-0.660209	0.318109	-2.07542	0.037948	0.117568
ENSG00000005961.19	ITGA2B	31.8283	-0.708461	0.341382	-2.07528	0.037961	0.117593
ENSG00000106399.11	RPA3	1276.61	0.388194	0.187058	2.07526	0.0379624	0.117593
ENSG00000211809.2	TRAV27	7.31058	1.16978	0.563718	2.07511	0.037976	0.117625
ENSG00000286366.1		25.0561	-0.420002	0.202407	-2.07504	0.0379831	0.117637
ENSG00000111732.11	AICDA	9.06862	1.18432	0.570759	2.07498	0.0379879	0.117642
ENSG00000233701.3	PRR23C	0.637316	-3.29454	1.58778	-2.07494	0.0379922	0.117645
ENSG00000123095.6	BHLHE41	3837.65	0.709527	0.341962	2.07487	0.0379987	0.117655
ENSG00000113810.16	SMC4	1937.02	-0.568802	0.274147	-2.07481	0.0380045	0.117657
ENSG00000255833.2	TIFAB	80.7065	0.981987	0.473294	2.07479	0.0380059	0.117657
ENSG00000068745.15	IP6K2	2681.28	-0.246108	0.11865	-2.07423	0.0380577	0.117789
ENSG00000124356.16	STAMBP	2276.56	-0.234464	0.113038	-2.07421	0.0380595	0.117789
ENSG00000177879.17	AP3S1	2459.79	0.243581	0.117434	2.07419	0.0380615	0.117789
ENSG00000255302.5	EID1	7825.53	-0.453031	0.218403	-2.07429	0.0380525	0.117789
ENSG00000235797.2	AL160275.2	1.14275	1.83831	0.886365	2.07399	0.0380801	0.117837
ENSG00000264272.1	AC100786.2	2.37032	0.871325	0.420185	2.07367	0.0381101	0.117919
ENSG00000275576.1	AL049539.1	3.60701	-0.795455	0.383622	-2.07354	0.038122	0.117946
ENSG00000255165.1	AC134775.1	1.62346	-1.00422	0.484321	-2.07347	0.038129	0.117958
ENSG00000251574.8	AC099520.1	9.79301	-0.917168	0.442357	-2.07337	0.0381381	0.117976
ENSG00000229637.4	PRAC2	8.61405	-1.57318	0.758804	-2.07324	0.0381499	0.118002
ENSG00000108688.11	CCL7	25.2946	-1.11261	0.536699	-2.07306	0.0381667	0.118044
ENSG00000172799.5	ZBTB8OSP2	3.41175	0.898867	0.433623	2.07292	0.0381794	0.118073
ENSG00000280294.1	AC011008.2	54.3444	-0.836188	0.403453	-2.07258	0.0382116	0.118163
ENSG00000105819.14	PMPCB	3235.79	-0.314635	0.15182	-2.07242	0.0382262	0.118198
ENSG00000228929.1	RPS13P2	45.8566	0.491175	0.237029	2.07222	0.0382452	0.118247
ENSG00000242732.4	RTL5	444.401	-0.708853	0.342116	-2.07196	0.0382687	0.118309
ENSG00000099326.9	MZF1	684.84	-0.399465	0.192801	-2.0719	0.038275	0.118318
ENSG00000117115.13	PADI2	633.222	0.914557	0.44144	2.07176	0.038288	0.118332
ENSG00000120149.9	MSX2	249.859	0.723541	0.349242	2.07175	0.0382892	0.118332
ENSG00000180209.12	MYLPF	11.3453	0.566914	0.273632	2.07181	0.038283	0.118332
ENSG00000229191.1	AL358473.1	12.5903	-1.23566	0.596466	-2.07164	0.0382988	0.118352
ENSG00000232517.2	AC112198.2	3.69918	0.977236	0.471739	2.07156	0.0383063	0.118358
ENSG00000238076.1	MRPL48P1	2.58848	0.881737	0.425648	2.07152	0.0383106	0.118358
ENSG00000258001.1	AC126614.1	1.38853	0.902518	0.43568	2.07152	0.0383104	0.118358
ENSG00000102524.11	TNFSF13B	684.562	-0.831591	0.401484	-2.0713	0.0383312	0.118412
ENSG00000196683.11	TOMM7	13563.3	0.413466	0.199626	2.0712	0.0383404	0.11843
ENSG00000232434.2	AJM1	317.266	0.531325	0.256537	2.07114	0.0383454	0.118435
ENSG00000252743.1	RNU6-850P	8.32549	-0.582691	0.281378	-2.07085	0.038373	0.11851
ENSG00000260589.1	STAM-AS1	24.3592	-0.593416	0.286579	-2.07069	0.0383882	0.118547
ENSG00000249947.2	XBP1P1	4.32719	-0.609435	0.294361	-2.07037	0.0384179	0.118629
ENSG00000104964.15	AES	9390.41	0.393261	0.189959	2.07024	0.0384297	0.118645
ENSG00000260467.1	AC018552.2	0.426114	-1.24628	0.601996	-2.07025	0.0384293	0.118645
ENSG00000120314.18	WDR55	1797.56	0.260658	0.125914	2.07014	0.0384396	0.118655
ENSG00000226952.1	AC093019.1	0.436208	-1.15575	0.558292	-2.07016	0.0384375	0.118655
ENSG00000046604.13	DSG2	1276.02	-1.19976	0.579581	-2.07005	0.0384475	0.118658
ENSG00000066827.16	ZFAT	920.035	0.277187	0.133905	2.07002	0.0384503	0.118658
ENSG00000157191.20	NECAP2	4435.86	0.259051	0.125142	2.07005	0.0384478	0.118658
ENSG00000122008.15	POLK	720.557	-0.534093	0.25802	-2.06996	0.0384558	0.118659
ENSG00000185869.15	ZNF829	188.797	-0.538986	0.260386	-2.06995	0.0384573	0.118659
ENSG00000175463.12	TBC1D10C	731.64	0.89837	0.434079	2.0696	0.0384898	0.118729
ENSG00000226761.3	TAS2R46	0.495927	-1.22125	0.590086	-2.06961	0.0384886	0.118729
ENSG00000277883.1	NLRP3P1	1.1814	-1.78374	0.861856	-2.06965	0.0384849	0.118729
ENSG00000270802.2	AC005776.1	1.12296	-0.820446	0.396437	-2.06955	0.0384948	0.118735
ENSG00000165688.12	PMPCA	4767.09	0.374914	0.181178	2.06931	0.0385166	0.118792
ENSG00000270104.1	AL670729.3	1.16387	-0.844213	0.407986	-2.06922	0.0385254	0.118809
ENSG00000255185.6	PDXDC2P	3.61072	1.0059	0.486138	2.06916	0.0385314	0.118817
ENSG00000213862.4	AC044787.1	37.6559	0.533913	0.258076	2.06882	0.038563	0.118905
ENSG00000075884.14	ARHGAP15	473.931	-0.699697	0.338228	-2.06871	0.0385731	0.118925
ENSG00000162994.16	CLHC1	112.657	-0.522124	0.252432	-2.06838	0.0386044	0.119012
ENSG00000139624.14	CERS5	2939.07	0.24281	0.117395	2.06832	0.0386099	0.119019
ENSG00000264175.1	MIR3189	17.4002	-1.24025	0.599664	-2.06824	0.0386171	0.119031
ENSG00000145020.16	AMT	6.40398	-0.532055	0.257259	-2.06816	0.0386246	0.119035
ENSG00000227583.1	RPS3AP37	1.46297	-0.747882	0.361618	-2.06816	0.0386252	0.119035
ENSG00000248783.1	AC106771.1	5.60432	-1.87675	0.907502	-2.06804	0.0386365	0.11906
ENSG00000064932.16	SBNO2	6468.63	0.343028	0.165888	2.06782	0.0386567	0.1191
ENSG00000109606.13	DHX15	6466.5	-0.266284	0.128775	-2.06782	0.0386566	0.1191
ENSG00000286710.1		2.30263	-1.33469	0.645467	-2.0678	0.0386593	0.1191
ENSG00000152117.17	AC073869.1	733.646	-0.336961	0.162965	-2.06769	0.0386694	0.119121
ENSG00000156671.15	SAMD8	1143.72	-0.421085	0.203694	-2.06724	0.0387112	0.11924
ENSG00000105655.19	ISYNA1	9957.96	0.639002	0.309129	2.06711	0.0387242	0.119257
ENSG00000116176.6	TPSG1	8.74445	1.26442	0.611692	2.06708	0.0387268	0.119257
ENSG00000251609.2	SETP12	0.980329	-0.800613	0.387315	-2.06708	0.0387263	0.119257
ENSG00000237200.1	ZBTB40-IT1	2.10147	-0.748371	0.362081	-2.06686	0.0387473	0.11931
ENSG00000163913.12	IFT122	1593.69	0.326773	0.158126	2.06654	0.0387778	0.119384
ENSG00000179912.20	R3HDM2	1530.93	0.284276	0.137561	2.06654	0.0387776	0.119384
ENSG00000215301.11	DDX3X	12018.2	-0.348931	0.168855	-2.06645	0.0387855	0.119398
ENSG00000231724.1	AC112907.1	0.394559	-1.45283	0.703134	-2.06622	0.0388077	0.119456
ENSG00000147601.15	TERF1	1220.35	-0.336844	0.163053	-2.06586	0.038842	0.119551
ENSG00000102241.12	HTATSF1	3798.83	-0.280666	0.135879	-2.06556	0.0388704	0.119618
ENSG00000139116.19	KIF21A	886.777	0.626639	0.303375	2.06556	0.0388699	0.119618
ENSG00000287864.1		6.41002	-2.11173	1.02248	-2.06531	0.038894	0.119681
ENSG00000257443.1	AC068305.2	2.55754	0.96955	0.469464	2.06523	0.0389013	0.119693
ENSG00000119787.14	ATL2	2014.24	-0.351066	0.170005	-2.06504	0.0389192	0.119708
ENSG00000140092.14	FBLN5	1587.15	0.768922	0.372345	2.06508	0.0389154	0.119708
ENSG00000198919.13	DZIP3	810.688	-0.432446	0.209412	-2.06504	0.0389189	0.119708
ENSG00000265399.1	AP005329.2	13.806	-0.471138	0.228145	-2.06508	0.0389155	0.119708
ENSG00000204287.14	HLA-DRA	40172.1	0.789108	0.382136	2.06499	0.0389239	0.119712
ENSG00000199959.1	RF00410	0.583768	-1.52328	0.737691	-2.06493	0.0389295	0.119716
ENSG00000214253.9	FIS1	7262.25	0.416847	0.201872	2.06491	0.0389318	0.119716
ENSG00000286069.2		4.26646	-1.27681	0.618351	-2.06486	0.0389359	0.119718
ENSG00000260943.1	LINC02555	1.4239	1.51	0.731306	2.0648	0.0389416	0.119725
ENSG00000116922.14	C1orf109	839.657	-0.320645	0.155294	-2.06477	0.0389451	0.119726
ENSG00000120333.4	MRPS14	1288.14	-0.230763	0.111766	-2.06469	0.0389525	0.119736
ENSG00000236426.5	AL583824.1	1.51772	-0.777447	0.376556	-2.06463	0.0389583	0.119736
ENSG00000253796.2	AC104248.1	2.77931	-1.01786	0.492996	-2.06465	0.0389563	0.119736
ENSG00000164073.11	MFSD8	470.882	-0.375801	0.18204	-2.06438	0.0389816	0.119798
ENSG00000176102.13	CSTF3	1032.74	-0.238564	0.115573	-2.06418	0.0390008	0.119846
ENSG00000273355.1	AP000894.4	27.1041	-0.615575	0.298236	-2.06405	0.0390126	0.119873
ENSG00000160218.13	TRAPPC10	1373.76	0.272449	0.132003	2.06395	0.0390222	0.119882
ENSG00000255585.3	AL590627.1	7.8127	-0.527429	0.255544	-2.06395	0.0390224	0.119882
ENSG00000279744.1	AC132938.5	18.56	-0.619496	0.300157	-2.06391	0.0390265	0.119885
ENSG00000152558.15	TMEM123	5300.73	-0.496799	0.240712	-2.06387	0.0390299	0.119885
ENSG00000135637.14	CCDC142	406.862	-0.266765	0.12926	-2.06379	0.0390381	0.1199
ENSG00000135525.18	MAP7	374.045	0.822092	0.398351	2.06374	0.0390424	0.119903
ENSG00000112659.14	CUL9	2047.3	0.316862	0.153543	2.06368	0.0390485	0.119912
ENSG00000196143.4	OR11H13P	0.420727	-1.44431	0.699891	-2.06363	0.0390532	0.119916
ENSG00000177932.7	ZNF354C	229.392	-0.635951	0.308177	-2.06359	0.0390567	0.119916
ENSG00000058799.15	YIPF1	1842.45	0.246042	0.119233	2.06353	0.0390619	0.119922
ENSG00000105519.18	CAPS	446.806	0.674404	0.326876	2.06318	0.0390955	0.119985
ENSG00000164631.19	ZNF12	1406.41	-0.361555	0.175242	-2.06318	0.0390952	0.119985
ENSG00000248837.7	AC097512.1	39.2084	1.76762	0.856727	2.06322	0.0390916	0.119985
ENSG00000286760.1		64.7638	0.546018	0.264649	2.06318	0.0390955	0.119985
ENSG00000229660.1	AC004975.2	7.9264	-0.93647	0.45392	-2.06308	0.0391055	0.120005
ENSG00000286248.1		78.5613	0.740573	0.358973	2.06304	0.0391093	0.120007
ENSG00000025772.8	TOMM34	3509.07	0.322654	0.156415	2.0628	0.0391315	0.120038
ENSG00000115641.19	FHL2	2658.58	0.653622	0.316861	2.0628	0.0391313	0.120038
ENSG00000164190.19	NIPBL	3010.82	-0.373794	0.181204	-2.06283	0.0391285	0.120038
ENSG00000213706.2	AL590762.2	0.623883	-1.07637	0.521803	-2.06279	0.0391328	0.120038
ENSG00000219881.1	GAPDHP42	0.635825	-0.845552	0.409926	-2.06269	0.0391418	0.120056
ENSG00000225950.8	NTF4	4.32967	1.40496	0.681167	2.06258	0.039153	0.12008
ENSG00000239412.1	RPL21P71	0.563791	-1.40659	0.681977	-2.06251	0.0391589	0.120088
ENSG00000237927.1	AL078604.2	5.2447	1.0387	0.503641	2.06239	0.039171	0.120115
ENSG00000205794.4	AC098591.1	3.22275	0.673878	0.326768	2.06226	0.0391833	0.120143
ENSG00000095932.7	SMIM24	16.859	0.881662	0.427539	2.06218	0.039191	0.120156
ENSG00000187498.16	COL4A1	18637	-0.504512	0.244669	-2.06202	0.0392062	0.120192
ENSG00000164929.17	BAALC	1356.8	-1.18619	0.57527	-2.06197	0.0392102	0.120194
ENSG00000180891.13	CUEDC1	2253.71	0.311926	0.151311	2.06149	0.0392564	0.120326
ENSG00000270562.1	AC097634.1	3.52771	-1.02952	0.499427	-2.0614	0.0392649	0.120342
ENSG00000229092.2	IGHV3-47	7.70663	-1.24594	0.604438	-2.06132	0.0392725	0.120355
ENSG00000253395.1	AP003469.2	13.5345	0.77032	0.373713	2.06126	0.0392783	0.120362
ENSG00000172057.10	ORMDL3	3120.1	0.265682	0.128897	2.06119	0.0392854	0.120374
ENSG00000232160.7	RAP2C-AS1	101.464	0.420436	0.203991	2.06105	0.0392985	0.120404
ENSG00000272411.1	AC116312.1	1.59794	1.57546	0.764415	2.06099	0.0393036	0.120409
ENSG00000279432.1	AC015799.1	4.74608	-0.633995	0.30763	-2.0609	0.0393126	0.120427
ENSG00000081189.16	MEF2C	2431.9	-0.533016	0.258658	-2.0607	0.0393321	0.120466
ENSG00000157368.11	IL34	250.048	0.76172	0.369636	2.06073	0.0393289	0.120466
ENSG00000198242.14	RPL23A	8181.35	0.396579	0.19246	2.06058	0.0393432	0.120487
ENSG00000236972.2	FABP5P1	6.07523	0.91382	0.443482	2.06055	0.0393455	0.120487
ENSG00000286602.1		10.8198	-0.431723	0.209532	-2.06041	0.039359	0.120518
ENSG00000135144.7	DTX1	501.948	0.929763	0.451306	2.06016	0.0393834	0.120582
ENSG00000115761.16	NOL10	1417.92	-0.219647	0.106622	-2.06006	0.0393927	0.120595
ENSG00000185658.14	BRWD1	1977.71	-0.351832	0.170789	-2.06004	0.0393943	0.120595
ENSG00000173868.12	PHOSPHO1	22.6372	0.642657	0.31199	2.05986	0.0394115	0.120638
ENSG00000147485.13	PXDNL	40.4891	-0.550797	0.267414	-2.05972	0.0394253	0.12067
ENSG00000213096.11	ZNF254	318.638	-0.554925	0.269465	-2.05936	0.0394601	0.120766
ENSG00000067334.14	DNTTIP2	2585.9	-0.368528	0.178968	-2.05918	0.0394766	0.120796
ENSG00000268297.1	CLEC4GP1	2.63	-1.26382	0.613739	-2.05921	0.0394744	0.120796
ENSG00000285867.1		49.6945	-0.85232	0.41392	-2.05914	0.0394809	0.1208
ENSG00000227815.2	AL359265.1	1.25382	-1.13525	0.551548	-2.05831	0.0395607	0.121023
ENSG00000271122.1	AC018647.2	519.973	-0.416225	0.202216	-2.05832	0.039559	0.121023
ENSG00000139626.16	ITGB7	323.872	0.790496	0.384066	2.05823	0.0395684	0.121026
ENSG00000259849.2	VENTXP1	1.06313	-2.71259	1.31791	-2.05826	0.0395651	0.121026
ENSG00000179071.5	CCDC89	21.4475	-0.919649	0.446825	-2.05818	0.0395724	0.121028
ENSG00000112365.5	ZBTB24	858.689	0.333797	0.162192	2.05804	0.0395867	0.121062
ENSG00000176788.9	BASP1	1245.21	0.700194	0.34024	2.05794	0.0395954	0.121072
ENSG00000228705.2	LINC00659	5.50561	0.959455	0.466223	2.05793	0.0395967	0.121072
ENSG00000013375.16	PGM3	1194.96	-0.410104	0.199324	-2.05747	0.0396411	0.121168
ENSG00000168497.5	CAVIN2	202.269	-0.817807	0.397482	-2.05747	0.0396409	0.121168
ENSG00000204956.5	PCDHGA1	104.778	-0.798115	0.387911	-2.05747	0.0396414	0.121168
ENSG00000277411.1	RF00001	2.01107	0.760499	0.369621	2.05751	0.0396371	0.121168
ENSG00000100060.18	MFNG	738.96	0.726309	0.353046	2.05727	0.0396607	0.121217
ENSG00000166086.13	JAM3	902.111	-0.75531	0.367162	-2.05716	0.0396712	0.121239
ENSG00000198286.10	CARD11	613.634	0.91369	0.444184	2.05701	0.0396855	0.121263
ENSG00000213851.3	AC098590.1	7.01859	0.634158	0.308297	2.05697	0.0396893	0.121263
ENSG00000275091.1	AC022098.4	2.0534	-0.88572	0.430591	-2.05699	0.0396877	0.121263
ENSG00000237298.10	TTN-AS1	67.6771	-0.546262	0.265584	-2.05683	0.0397026	0.121283
ENSG00000286810.1		3.85692	-1.10606	0.537744	-2.05686	0.0396999	0.121283
ENSG00000272100.1	AL513218.1	3.23723	-0.714537	0.347435	-2.05661	0.039724	0.121338
ENSG00000112852.7	PCDHB2	139.807	-1.00085	0.486677	-2.0565	0.0397343	0.121339
ENSG00000127129.10	EDN2	5.6517	1.25314	0.609338	2.05656	0.0397287	0.121339
ENSG00000205097.7	FRG2	3.04404	1.87181	0.910182	2.05652	0.0397326	0.121339
ENSG00000136003.16	ISCU	3737.13	0.245631	0.119456	2.05625	0.0397587	0.121404
ENSG00000243094.1	AC079203.1	3.97523	-0.609906	0.296626	-2.05614	0.0397686	0.121423
ENSG00000142319.18	SLC6A3	4.04177	1.19465	0.581085	2.05589	0.039793	0.121481
ENSG00000164294.14	GPX8	2708.68	-0.439108	0.213587	-2.05588	0.0397941	0.121481
ENSG00000141076.18	UTP4	3536.84	0.282965	0.137641	2.05583	0.0397994	0.121487
ENSG00000123685.9	BATF3	133.092	-0.533398	0.259467	-2.05575	0.0398067	0.121499
ENSG00000126091.21	ST3GAL3	63.094	-0.384418	0.187006	-2.05565	0.0398167	0.121519
ENSG00000187010.21	RHD	27.301	0.729029	0.354663	2.05555	0.0398256	0.121536
ENSG00000083817.9	ZNF416	313.12	0.299024	0.145484	2.05537	0.0398432	0.12154
ENSG00000111145.8	ELK3	2907	-0.537004	0.26126	-2.05544	0.0398363	0.12154
ENSG00000137460.9	FHDC1	1760.18	-0.73703	0.358585	-2.05538	0.0398421	0.12154
ENSG00000152582.14	SPEF2	116.285	-0.839527	0.408443	-2.05543	0.0398374	0.12154
ENSG00000225026.1	AC091492.1	6.10216	0.456362	0.222034	2.05537	0.0398436	0.12154
ENSG00000269139.2	AC010336.5	1.87368	1.47026	0.715341	2.05533	0.0398469	0.12154
ENSG00000157827.20	FMNL2	3160.11	-0.619377	0.301369	-2.05522	0.0398582	0.121564
ENSG00000160336.16	ZNF761	480.646	-0.405132	0.197137	-2.05508	0.0398718	0.121595
ENSG00000256897.1	AC018410.2	4.54104	-0.595553	0.289841	-2.05476	0.0399024	0.121668
ENSG00000274209.4	ANTXRL	3.67931	1.0775	0.524384	2.05479	0.0398995	0.121668
ENSG00000065621.15	GSTO2	206.544	0.753121	0.366623	2.05421	0.0399552	0.121819
ENSG00000287322.1		2.07567	-0.708231	0.344785	-2.05412	0.039964	0.121835
ENSG00000102970.11	CCL17	83.3732	0.764176	0.372071	2.05385	0.0399905	0.121906
ENSG00000183579.16	ZNRF3	906.943	0.471202	0.22943	2.05379	0.0399957	0.121911
ENSG00000110536.14	PTPMT1	78.9455	0.332064	0.161715	2.05339	0.0400344	0.122019
ENSG00000286058.1		2.66737	-2.88976	1.40738	-2.0533	0.0400438	0.122037
ENSG00000197956.10	S100A6	54045.1	0.677865	0.330147	2.05322	0.0400512	0.12205
ENSG00000147224.13	PRPS1	2589.96	0.238361	0.116094	2.05318	0.0400553	0.122052
ENSG00000122679.8	RAMP3	798.896	0.617719	0.30088	2.05304	0.0400685	0.122066
ENSG00000177558.3	FAM187B	1.73283	1.32222	0.644032	2.05303	0.0400698	0.122066
ENSG00000182379.10	NXPH4	558.936	0.95976	0.467486	2.05303	0.04007	0.122066
ENSG00000047621.12	C12orf4	857.651	-0.369255	0.179863	-2.05298	0.0400741	0.122068
ENSG00000014138.9	POLA2	340.382	0.358697	0.174724	2.05294	0.0400787	0.122069
ENSG00000111261.14	MANSC1	650.498	-0.568403	0.27688	-2.05289	0.0400836	0.122069
ENSG00000160993.4	ALKBH4	1011.3	0.341349	0.166278	2.05288	0.0400844	0.122069
ENSG00000111879.20	FAM184A	90.1859	-0.883182	0.430241	-2.05276	0.0400957	0.122085
ENSG00000149532.16	CPSF7	4747.13	0.255401	0.124419	2.05275	0.0400965	0.122085
ENSG00000050555.19	LAMC3	1100.74	0.860175	0.419091	2.05248	0.0401233	0.122137
ENSG00000196371.3	FUT4	261.744	-0.41045	0.199977	-2.05249	0.0401221	0.122137
ENSG00000244694.7	PTCHD4	281.622	-1.02341	0.498622	-2.05248	0.0401235	0.122137
ENSG00000240137.6	ERICH6-AS1	41.2687	-0.354651	0.172797	-2.05242	0.0401289	0.122143
ENSG00000146858.8	ZC3HAV1L	308.403	-0.50666	0.24687	-2.05233	0.0401375	0.122159
ENSG00000198960.11	ARMCX6	836.871	0.406972	0.198311	2.0522	0.0401507	0.122185
ENSG00000223935.3	AC008074.1	5.50692	-0.578418	0.281858	-2.05216	0.0401541	0.122185
ENSG00000243008.2	AL359538.1	1.41198	-1.19795	0.583758	-2.05214	0.0401563	0.122185
ENSG00000168301.13	KCTD6	309.41	-0.246113	0.119952	-2.05177	0.0401919	0.122242
ENSG00000225698.3	IGHV3-72	105.436	1.41039	0.687392	2.0518	0.040189	0.122242
ENSG00000225951.1	ODF2-AS1	1.23635	-0.844345	0.411515	-2.0518	0.0401896	0.122242
ENSG00000260341.1	C2orf69P2	1.20277	-2.77281	1.35139	-2.05182	0.0401869	0.122242
ENSG00000285651.1		4.1641	-0.781501	0.380874	-2.05186	0.0401831	0.122242
ENSG00000267919.1	AC009955.2	0.961943	-1.4579	0.710635	-2.05155	0.0402131	0.122296
ENSG00000167968.13	DNASE1L2	30.8607	0.727828	0.354808	2.05133	0.040235	0.122322
ENSG00000254854.1	AP003390.1	16.9763	-0.660518	0.321992	-2.05135	0.040233	0.122322
ENSG00000258631.3	AC110023.1	1.00031	2.15352	1.04978	2.0514	0.0402278	0.122322
ENSG00000273568.1	AC131009.3	24.234	0.502672	0.245041	2.05138	0.0402303	0.122322
ENSG00000250510.8	GPR162	157.359	-0.733774	0.357743	-2.05112	0.0402549	0.122372
ENSG00000229465.1	ACTG1P11	1.93424	1.0165	0.495673	2.05075	0.0402916	0.122464
ENSG00000279024.1	AC112255.1	3.28386	1.53204	0.747064	2.05074	0.040292	0.122464
ENSG00000225231.2	LINC02470	2.53587	1.68634	0.822322	2.0507	0.0402958	0.122466
ENSG00000156239.12	N6AMT1	536.712	-0.324389	0.158194	-2.05058	0.0403076	0.122481
ENSG00000213290.4	PGK1P2	7.54159	-0.463943	0.22625	-2.05058	0.0403078	0.122481
ENSG00000173281.5	PPP1R3B	2419.55	0.518919	0.253071	2.05049	0.0403169	0.122499
ENSG00000228606.3	AL139011.1	8.83862	-0.416605	0.203182	-2.0504	0.0403252	0.122514
ENSG00000224795.3	NTM-AS1	1.90445	2.04428	0.997067	2.0503	0.0403356	0.122535
ENSG00000234678.2	ELF3-AS1	39.8273	-0.497376	0.242596	-2.05023	0.0403424	0.122545
ENSG00000252051.1	RN7SKP276	4.96583	1.32828	0.647892	2.05015	0.0403495	0.122549
ENSG00000279344.1	AC007342.6	1.95105	-0.769307	0.375245	-2.05014	0.0403504	0.122549
ENSG00000160396.9	HIPK4	8.12286	0.568263	0.27722	2.04986	0.0403777	0.122622
ENSG00000115145.10	STAM2	1257.97	-0.369174	0.18011	-2.04971	0.0403926	0.122647
ENSG00000186105.8	LRRC70	5.3596	-0.61484	0.299963	-2.04972	0.0403921	0.122647
ENSG00000146013.11	GFRA3	155.798	-1.4981	0.730995	-2.04939	0.0404238	0.122731
ENSG00000044115.21	CTNNA1	21889.8	0.28179	0.137518	2.04911	0.0404514	0.122789
ENSG00000053900.11	ANAPC4	1029.11	-0.341034	0.166427	-2.04915	0.0404475	0.122789
ENSG00000239920.2	AC104389.4	3.8186	-0.807562	0.39412	-2.04902	0.0404599	0.122789
ENSG00000273183.1	AC093726.2	17.6375	-0.627742	0.306358	-2.04905	0.0404577	0.122789
ENSG00000279286.2	AL133373.2	0.79365	1.43701	0.7013	2.04906	0.040456	0.122789
ENSG00000124194.17	GDAP1L1	18.3261	1.01511	0.495431	2.04894	0.0404676	0.12279
ENSG00000143842.15	SOX13	6480.41	0.507314	0.247605	2.04888	0.0404736	0.12279
ENSG00000272236.1	AL645939.2	5.78902	0.878862	0.428947	2.04888	0.0404737	0.12279
ENSG00000284740.1	AL645728.2	42.2167	0.639069	0.311899	2.04897	0.0404655	0.12279
ENSG00000267470.6	ZNF571-AS1	95.6153	0.958044	0.46763	2.04872	0.0404891	0.122827
ENSG00000145860.12	RNF145	6659.63	0.355704	0.17363	2.04863	0.0404984	0.122844
ENSG00000157557.13	ETS2	2194.5	0.548943	0.267977	2.04847	0.0405136	0.12288
ENSG00000207004.1	RNU6-301P	0.582577	-1.23508	0.603001	-2.04822	0.040538	0.122944
ENSG00000171219.9	CDC42BPG	441.522	0.821666	0.401221	2.04791	0.0405686	0.123026
ENSG00000021461.17	CYP3A43	1.65103	-0.985769	0.481382	-2.04779	0.0405805	0.123038
ENSG00000112208.11	BAG2	289.46	-0.669856	0.32712	-2.04774	0.0405856	0.123038
ENSG00000197705.10	KLHL14	74.919	-1.22753	0.599442	-2.04778	0.0405816	0.123038
ENSG00000261025.1	AL445471.2	23.1918	1.23276	0.60201	2.04773	0.040586	0.123038
ENSG00000104714.14	ERICH1	890.109	0.25644	0.125238	2.04763	0.0405963	0.123049
ENSG00000198821.11	CD247	461.556	0.912607	0.445689	2.04763	0.0405962	0.123049
ENSG00000241489.8	AC244197.3	9.54394	-0.68997	0.336989	-2.04745	0.0406138	0.123091
ENSG00000011376.12	LARS2	2177.18	0.295857	0.144522	2.04714	0.0406442	0.123157
ENSG00000143320.9	CRABP2	1043.56	0.939554	0.458952	2.04717	0.0406413	0.123157
ENSG00000177303.10	CASKIN2	2150.71	0.385583	0.188353	2.04713	0.0406455	0.123157
ENSG00000168116.14	KIAA1586	380.975	-0.437359	0.213655	-2.04703	0.0406548	0.123174
ENSG00000136352.19	NKX2-1	1.99713	2.26241	1.10526	2.04695	0.040663	0.123189
ENSG00000005801.18	ZNF195	661.53	-0.438339	0.214158	-2.0468	0.0406776	0.123223
ENSG00000016602.9	CLCA4	19.6007	1.66868	0.815319	2.04666	0.0406919	0.123229
ENSG00000067248.10	DHX29	1767.65	-0.31133	0.152117	-2.04664	0.0406931	0.123229
ENSG00000267281.2	AC023509.3	5.30527	-0.674725	0.329663	-2.04671	0.0406866	0.123229
ENSG00000278985.1	AC092718.7	8.35536	-0.56708	0.277072	-2.04669	0.0406889	0.123229
ENSG00000262096.2	PCDHB19P	4.85141	-0.978937	0.478339	-2.04653	0.0407038	0.123251
ENSG00000245281.8	AC124242.1	58.6686	-0.429342	0.209799	-2.04645	0.0407126	0.123267
ENSG00000258884.2	LINC02321	36.0357	0.726208	0.354869	2.04641	0.0407161	0.123267
ENSG00000244998.1	AC100803.1	14.2295	1.05876	0.517409	2.04628	0.0407289	0.123296
ENSG00000108797.12	CNTNAP1	1260.67	0.65273	0.318997	2.04619	0.0407373	0.123303
ENSG00000245532.9	NEAT1	12962.5	-0.636253	0.310946	-2.04619	0.040738	0.123303
ENSG00000254338.1	MAFA-AS1	4.7882	-1.22409	0.598253	-2.04612	0.040745	0.123314
ENSG00000164742.16	ADCY1	3152.05	0.861837	0.421238	2.04596	0.0407603	0.12335
ENSG00000278156.2	TSC22D1-AS1	19.6693	-0.529067	0.258599	-2.0459	0.0407663	0.123358
ENSG00000101004.15	NINL	801.316	-0.609025	0.297698	-2.04578	0.0407776	0.123381
ENSG00000019505.8	SYT13	19.2357	-1.65204	0.807569	-2.0457	0.0407863	0.123387
ENSG00000074657.14	ZNF532	3627.51	-0.517739	0.253084	-2.04572	0.0407841	0.123387
ENSG00000173011.12	TADA2B	2015.95	0.264236	0.12917	2.04564	0.0407914	0.123392
ENSG00000168785.8	TSPAN5	1032.91	-0.883438	0.431885	-2.04554	0.0408015	0.123411
ENSG00000237887.1	RPL23AP32	5.15374	-0.938124	0.458625	-2.04551	0.0408043	0.123411
ENSG00000147862.17	NFIB	1488.57	-0.538121	0.263093	-2.04537	0.0408188	0.123444
ENSG00000144560.15	VGLL4	2241.05	-0.406282	0.198645	-2.04527	0.0408282	0.123462
ENSG00000149654.11	CDH22	5.1069	1.02604	0.501694	2.04516	0.0408395	0.123484
ENSG00000260360.1	AL353708.1	11.7753	-0.409918	0.200437	-2.04511	0.0408436	0.123484
ENSG00000261067.7	AC109460.3	8.495	-0.518808	0.253688	-2.04506	0.0408489	0.123484
ENSG00000286688.1		2.05842	-0.640102	0.312996	-2.04508	0.0408473	0.123484
ENSG00000150995.20	ITPR1	1508.77	-0.665227	0.3253	-2.04496	0.0408583	0.123502
ENSG00000180061.10	TMEM150B	121.006	0.777583	0.380261	2.04486	0.0408684	0.123512
ENSG00000271717.1	AC022146.2	2.50219	-0.770715	0.376902	-2.04487	0.0408675	0.123512
ENSG00000024422.12	EHD2	5854.68	0.623694	0.305025	2.04473	0.0408815	0.123541
ENSG00000146143.19	PRIM2	756.469	0.285566	0.13968	2.04442	0.0409117	0.123622
ENSG00000104805.16	NUCB1	24500.3	0.384403	0.188058	2.04406	0.0409474	0.12372
ENSG00000207751.3	AP000553.1	6.04601	-0.585703	0.286549	-2.04399	0.0409549	0.123732
ENSG00000172061.9	LRRC15	1166.22	1.03532	0.506583	2.04372	0.0409808	0.1238
ENSG00000140832.10	MARVELD3	14.1158	0.856483	0.419122	2.04352	0.0410009	0.123819
ENSG00000151491.14	EPS8	5003.09	0.49889	0.244121	2.04362	0.0409912	0.123819
ENSG00000238003.1	RPL10P4	3.77177	0.632408	0.309461	2.04358	0.0409953	0.123819
ENSG00000273973.1	AC025162.2	3.30534	-0.644633	0.315448	-2.04355	0.0409983	0.123819
ENSG00000263531.1	AC130324.1	3.44757	-0.626681	0.306674	-2.04347	0.0410056	0.123823
ENSG00000211727.3	TRBV7-6	11.6018	1.14103	0.558464	2.04316	0.0410369	0.123907
ENSG00000100427.16	MLC1	120.142	1.13899	0.557501	2.04303	0.041049	0.123923
ENSG00000213366.13	GSTM2	338.085	-0.608787	0.297981	-2.04304	0.0410483	0.123923
ENSG00000267014.6	LINC01532	2.50394	2.52176	1.23437	2.04294	0.041058	0.12394
ENSG00000242622.2	AC092910.3	67.7865	-0.438631	0.214713	-2.04287	0.0410651	0.123951
ENSG00000170871.12	KIAA0232	2101.89	-0.411039	0.201217	-2.04276	0.0410761	0.123964
ENSG00000282431.1	TRBD1	5.91661	1.1255	0.550964	2.04278	0.0410747	0.123964
ENSG00000229037.2	BX323845.3	3.49407	-0.532988	0.260968	-2.04235	0.041117	0.124076
ENSG00000253355.1	AP003469.1	1.47605	1.15939	0.567685	2.04232	0.0411202	0.124076
ENSG00000156804.7	FBXO32	7854.26	0.514708	0.252038	2.04219	0.0411328	0.124104
ENSG00000211810.3	TRAV29DV5	16.4642	1.10029	0.538806	2.0421	0.0411418	0.124121
ENSG00000106780.9	MEGF9	2204.6	-0.518988	0.254162	-2.04196	0.0411557	0.124152
ENSG00000254098.1	IGKV2-26	3.37994	1.73134	0.847913	2.04189	0.0411625	0.124163
ENSG00000256690.1	AP001160.1	3.6607	-0.603365	0.295502	-2.04183	0.0411683	0.12417
ENSG00000104611.12	SH2D4A	345.801	-0.928012	0.454518	-2.04175	0.0411761	0.124183
ENSG00000222345.1	RF00569	6.10166	-0.679222	0.332741	-2.04129	0.0412217	0.12431
ENSG00000170619.10	COMMD5	2063.72	0.322914	0.158204	2.04112	0.041239	0.124352
ENSG00000172197.11	MBOAT1	1536.26	-0.477921	0.234155	-2.04105	0.0412462	0.124363
ENSG00000121898.13	CPXM2	717.657	0.87969	0.431049	2.04081	0.0412695	0.124381
ENSG00000123358.20	NR4A1	5782.93	0.595746	0.29192	2.04078	0.0412725	0.124381
ENSG00000177096.9	FAM109B	1978.85	0.575916	0.282182	2.04094	0.0412569	0.124381
ENSG00000197177.15	ADGRA1	0.939869	2.21175	1.08374	2.04086	0.041265	0.124381
ENSG00000254302.2	AC087855.2	4.01054	-2.22231	1.08893	-2.04082	0.0412692	0.124381
ENSG00000280291.1	AC016251.2	0.556741	-1.35652	0.664664	-2.04091	0.04126	0.124381
ENSG00000261529.1	AC100774.1	1.15113	-0.957419	0.46917	-2.04067	0.0412839	0.124404
ENSG00000187583.11	PLEKHN1	129.747	0.810637	0.397261	2.04056	0.0412943	0.124425
ENSG00000169223.15	LMAN2	11383.2	0.331001	0.162238	2.04022	0.0413283	0.124497
ENSG00000178750.3	STX19	4.76049	0.856113	0.419614	2.04024	0.0413263	0.124497
ENSG00000267607.1	AC011511.5	3.57607	-0.843805	0.413579	-2.04025	0.0413253	0.124497
ENSG00000253626.3	EIF5AL1	366.358	0.760767	0.372918	2.04004	0.0413464	0.124541
ENSG00000259431.6	THTPA	306.084	0.410549	0.201251	2.03999	0.0413516	0.124546
ENSG00000152463.15	OLAH	3.82911	1.1005	0.539483	2.03991	0.0413589	0.124558
ENSG00000124251.11	TP53TG5	28.4719	-0.364677	0.178793	-2.03966	0.0413838	0.124623
ENSG00000157259.8	GATAD1	2052.27	-0.315075	0.154479	-2.0396	0.0413899	0.124631
ENSG00000110422.12	HIPK3	2925.1	-0.409521	0.200801	-2.03944	0.0414064	0.12467
ENSG00000175886.10	RPL7AP66	32.9889	0.516326	0.253182	2.03935	0.0414153	0.124676
ENSG00000213859.7	KCTD11	738.861	0.533663	0.261683	2.03935	0.0414148	0.124676
ENSG00000078369.18	GNB1	26111.9	0.223998	0.109843	2.03926	0.0414244	0.124693
ENSG00000047315.17	POLR2B	5031.01	-0.289583	0.142014	-2.03912	0.0414382	0.124714
ENSG00000279004.1	AC103798.2	0.451133	-1.83709	0.900916	-2.03913	0.0414371	0.124714
ENSG00000231749.3	ABCA9-AS1	0.548226	-1.6356	0.802186	-2.03893	0.0414572	0.124761
ENSG00000247137.9	AP000873.2	71.345	-0.523628	0.256835	-2.03877	0.0414727	0.124797
ENSG00000146700.9	SSC4D	87.8819	0.473267	0.232147	2.03866	0.0414843	0.124821
ENSG00000148481.14	MINDY3	1061.78	-0.393865	0.193202	-2.03862	0.0414879	0.124822
ENSG00000263745.7	AP005230.1	4.89706	-1.33731	0.656044	-2.03845	0.0415054	0.124864
ENSG00000161132.6	AC007663.1	14.9644	0.655204	0.321488	2.03804	0.041546	0.124964
ENSG00000204620.3	AC115618.1	13.7062	-0.358531	0.175922	-2.03801	0.041549	0.124964
ENSG00000213997.3	PGAM1P7	2.96735	-1.09385	0.536723	-2.03801	0.0415484	0.124964
ENSG00000005700.15	IBTK	1999.49	-0.421347	0.206762	-2.03783	0.0415668	0.125007
ENSG00000277118.1	RF00017	0.516818	-1.21835	0.597884	-2.03777	0.0415731	0.125016
ENSG00000163781.14	TOPBP1	2444.5	-0.364557	0.178905	-2.03772	0.0415783	0.125021
ENSG00000101166.16	PRELID3B	3017.8	-0.372307	0.182736	-2.03741	0.041609	0.125103
ENSG00000153495.11	TEX29	10.168	0.790975	0.388248	2.0373	0.0416203	0.125127
ENSG00000237037.9	NDUFA6-AS1	97.9944	0.438827	0.215407	2.0372	0.0416299	0.125145
ENSG00000274554.1	AC083806.2	2.90899	-0.597399	0.293261	-2.03709	0.0416409	0.125168
ENSG00000229131.1	AC016710.1	7.06554	-2.42591	1.19089	-2.03706	0.0416444	0.125168
ENSG00000161800.13	RACGAP1	2290.4	0.324246	0.159185	2.03691	0.0416591	0.125193
ENSG00000272209.1	AL023583.1	7.00668	0.809929	0.397627	2.03691	0.0416595	0.125193
ENSG00000152377.14	SPOCK1	1970.34	0.922219	0.45282	2.03661	0.041689	0.125227
ENSG00000196459.14	TRAPPC2	567.565	-0.30394	0.149238	-2.03661	0.0416889	0.125227
ENSG00000251667.1	BRCC3P1	4.14136	-0.49882	0.244933	-2.03656	0.0416946	0.125227
ENSG00000267890.1	AC010624.2	3.5996	1.56344	0.767637	2.03669	0.0416811	0.125227
ENSG00000272004.1	FO704657.1	1.69337	-0.749795	0.368166	-2.03657	0.0416936	0.125227
ENSG00000279781.1	AC079336.6	12.0469	0.791444	0.38862	2.03655	0.0416952	0.125227
ENSG00000285667.1		7.55351	-0.579452	0.284514	-2.03664	0.0416862	0.125227
ENSG00000105856.14	HBP1	2173.38	-0.356762	0.175185	-2.03649	0.0417012	0.125235
ENSG00000167971.16	CASKIN1	192.9	0.950651	0.466861	2.03626	0.0417243	0.125294
ENSG00000119446.14	RBM18	1821.58	-0.343137	0.168536	-2.03598	0.0417525	0.125368
ENSG00000156735.11	BAG4	1210.77	-0.402331	0.197634	-2.03574	0.0417762	0.125424
ENSG00000286508.1		1.27911	0.996477	0.489495	2.03572	0.0417782	0.125424
ENSG00000147789.15	ZNF7	876.923	-0.295798	0.145311	-2.03562	0.0417883	0.125445
ENSG00000234080.3	AL596275.1	6.36171	0.602173	0.295839	2.03548	0.0418026	0.125477
ENSG00000257826.1	AL133304.2	7.56972	1.49604	0.735067	2.03524	0.0418263	0.125538
ENSG00000189299.7	FOXR2	4.92719	-2.3018	1.13102	-2.03515	0.0418358	0.125556
ENSG00000271172.1	AC104662.1	0.731696	-1.04526	0.513632	-2.03504	0.041847	0.125579
ENSG00000148773.14	MKI67	5440.62	0.408406	0.200702	2.03488	0.0418626	0.125605
ENSG00000259644.1	AC022613.3	1.77162	-0.874108	0.429561	-2.03489	0.0418624	0.125605
ENSG00000232973.13	CYP1B1-AS1	17.142	-0.663381	0.326021	-2.03478	0.0418734	0.125627
ENSG00000132478.10	UNK	2446.02	0.270407	0.132909	2.03453	0.0418982	0.125691
ENSG00000231500.7	RPS18	100554	0.427286	0.210029	2.03441	0.04191	0.125716
ENSG00000132405.19	TBC1D14	2669.2	0.406776	0.199969	2.03419	0.0419321	0.125772
ENSG00000222041.11	CYTOR	476.423	0.5129	0.25215	2.03411	0.0419407	0.125787
ENSG00000188078.5	AL022313.1	0.580212	1.15895	0.569794	2.03399	0.0419529	0.125803
ENSG00000287745.1		0.801033	1.60068	0.786954	2.03401	0.0419502	0.125803
ENSG00000166068.13	SPRED1	4837.99	-0.542284	0.26662	-2.03392	0.0419599	0.125814
ENSG00000238169.2	LINC01053	0.705918	1.65818	0.815366	2.03366	0.0419858	0.125881
ENSG00000163463.13	KRTCAP2	96.8361	-0.466027	0.229166	-2.03358	0.0419937	0.125894
ENSG00000141424.13	SLC39A6	11603.3	0.450064	0.221326	2.03349	0.0420028	0.125911
ENSG00000274294.1	AC015660.4	2.51438	-0.927559	0.45618	-2.03332	0.0420205	0.125954
ENSG00000267016.1	AC111170.1	2.01532	1.25345	0.616616	2.03279	0.0420734	0.126102
ENSG00000145506.14	NKD2	216.704	0.800061	0.393585	2.03275	0.0420775	0.126104
ENSG00000165152.9	TMEM246	488.965	-0.957834	0.471278	-2.03242	0.0421114	0.126195
ENSG00000129245.12	FXR2	3116.05	0.273382	0.134522	2.03225	0.0421285	0.126236
ENSG00000204661.9	C5orf60	1.60182	1.07985	0.531389	2.03212	0.0421415	0.126254
ENSG00000214062.5	RPL7P17	0.714876	-0.886665	0.436323	-2.03213	0.0421404	0.126254
ENSG00000156398.13	SFXN2	515.785	0.378594	0.186318	2.03197	0.0421564	0.12628
ENSG00000174238.15	PITPNA	5955.38	0.250559	0.123309	2.03196	0.0421573	0.12628
ENSG00000229539.1	AL353194.1	24.2864	-0.396821	0.195304	-2.03181	0.0421728	0.126316
ENSG00000145826.9	LECT2	0.79438	-2.29858	1.13135	-2.03171	0.0421832	0.126337
ENSG00000146676.10	PURB	3604.49	-0.376972	0.185575	-2.03137	0.0422171	0.126406
ENSG00000160117.16	ANKLE1	135.872	-0.763268	0.375745	-2.03135	0.0422198	0.126406
ENSG00000250906.1	AC131953.1	0.647289	-1.16805	0.575033	-2.03127	0.0422273	0.126406
ENSG00000252768.1	RNU6-856P	1.71343	-0.750228	0.369335	-2.03129	0.0422253	0.126406
ENSG00000260088.1	AL445483.1	9.76174	0.933614	0.459597	2.03138	0.0422168	0.126406
ENSG00000267838.2	AC245884.8	16.0885	-0.56887	0.28005	-2.03131	0.0422234	0.126406
ENSG00000238246.1	AC069549.1	1.55216	-1.19111	0.586424	-2.03114	0.0422406	0.126436
ENSG00000157214.14	STEAP2	143.466	-0.844851	0.415996	-2.03091	0.0422638	0.126488
ENSG00000285665.1		15.7364	-0.537267	0.264546	-2.0309	0.0422651	0.126488
ENSG00000180448.10	ARHGAP45	3165.59	0.61029	0.30051	2.03085	0.0422703	0.126493
ENSG00000134986.14	NREP	102.056	-0.774407	0.381343	-2.03074	0.0422817	0.126517
ENSG00000139637.14	C12orf10	5.67239	0.672098	0.331066	2.03011	0.0423459	0.126688
ENSG00000237181.1	AC147651.4	173.293	-0.812954	0.400449	-2.03011	0.0423457	0.126688
ENSG00000262583.1	AC009163.5	11.5792	-0.563604	0.277634	-2.03002	0.0423543	0.126703
ENSG00000233543.1	CHTF8P1	0.914324	0.952961	0.469467	2.02988	0.0423691	0.126737
ENSG00000076928.18	ARHGEF1	7908.77	0.353088	0.173951	2.02981	0.0423756	0.126746
ENSG00000141750.7	STAC2	92.5294	-1.12021	0.551919	-2.02966	0.0423908	0.126781
ENSG00000237679.2	VDAC1P11	0.38622	-1.15726	0.570217	-2.0295	0.042407	0.126816
ENSG00000268366.1	AC010271.1	3.25984	-0.517358	0.254922	-2.02948	0.0424095	0.126816
ENSG00000211812.1	TRAV26-2	7.15976	1.24363	0.612894	2.02911	0.0424471	0.126918
ENSG00000069275.13	NUCKS1	16782.1	-0.338864	0.167008	-2.02903	0.0424556	0.126932
ENSG00000264569.1	AC137723.1	11.5612	-0.672993	0.331688	-2.02899	0.0424588	0.126932
ENSG00000272163.1	AF106564.1	22.5819	1.61074	0.793949	2.02877	0.0424819	0.12699
ENSG00000287023.1		26.7252	1.15126	0.567578	2.02837	0.0425221	0.1271
ENSG00000076650.7	GPATCH1	690.504	0.231706	0.114238	2.02827	0.0425328	0.127119
ENSG00000259380.6	AC087473.1	33.9672	-0.882907	0.435306	-2.02824	0.0425354	0.127119
ENSG00000273450.1	AL139124.1	2.03264	-0.747642	0.36863	-2.02817	0.0425434	0.127132
ENSG00000271086.7	NAMA	5.95551	1.20002	0.59173	2.02799	0.0425617	0.127176
ENSG00000117475.14	BLZF1	1207.58	-0.387588	0.191143	-2.02774	0.0425865	0.127229
ENSG00000176171.11	BNIP3	2005.1	0.432897	0.213484	2.02777	0.042584	0.127229
ENSG00000219928.2	AL161787.1	32.5634	0.485671	0.239518	2.0277	0.0425906	0.127231
ENSG00000285897.1		4.07468	-0.662714	0.326843	-2.02762	0.0425989	0.127245
ENSG00000106633.17	GCK	30.3515	-1.0778	0.531597	-2.02748	0.0426136	0.127279
ENSG00000100425.18	BRD1	2525.62	0.251453	0.124026	2.02742	0.0426195	0.127286
ENSG00000267432.6	DNAH17-AS1	24.4918	1.29195	0.637255	2.02737	0.0426248	0.127291
ENSG00000271856.1	LINC01215	25.2668	1.20648	0.595107	2.02732	0.0426293	0.127294
ENSG00000114446.5	IFT57	1032.91	-0.460633	0.227222	-2.02724	0.042638	0.12731
ENSG00000124615.20	MOCS1	1502.93	0.464293	0.229033	2.02719	0.042643	0.127314
ENSG00000134452.20	FBXO18	2957.46	0.25587	0.126223	2.02712	0.0426501	0.127315
ENSG00000223734.2	AC098828.2	1.36717	-0.795368	0.392361	-2.02713	0.0426487	0.127315
ENSG00000139914.6	FITM1	9.83367	0.701558	0.346117	2.02694	0.0426684	0.127338
ENSG00000179008.9	C14orf39	16.3769	-1.36842	0.675101	-2.02699	0.0426635	0.127338
ENSG00000250978.5	AC079467.1	0.952131	2.40698	1.18749	2.02694	0.0426682	0.127338
ENSG00000241369.6	LINC01192	1.11876	-1.41194	0.696732	-2.02651	0.0427121	0.127458
ENSG00000111845.5	PAK1IP1	1381.5	-0.37909	0.187086	-2.02628	0.0427356	0.127513
ENSG00000137745.12	MMP13	226.822	-1.41165	0.696674	-2.02626	0.0427379	0.127513
ENSG00000138207.14	RBP4	37.5188	1.08245	0.534226	2.0262	0.0427448	0.127513
ENSG00000229652.1	AL359837.1	2.19716	0.859239	0.424065	2.0262	0.0427448	0.127513
ENSG00000211673.2	IGLV3-1	2612.5	1.24084	0.612435	2.02608	0.0427563	0.127537
ENSG00000121879.6	PIK3CA	1099.67	-0.406417	0.200615	-2.02585	0.0427798	0.127596
ENSG00000010610.10	CD4	4741.93	0.733474	0.362085	2.02569	0.0427961	0.127635
ENSG00000267309.1	AC092295.2	41.797	0.369328	0.182326	2.02564	0.0428012	0.127639
ENSG00000228573.1	AL138962.1	1.16684	-1.52093	0.750887	-2.02551	0.0428146	0.127669
ENSG00000257434.1	AC073525.1	0.439185	-2.6237	1.29537	-2.02544	0.0428218	0.12768
ENSG00000178233.18	TMEM151B	36.6987	-1.19081	0.587947	-2.02537	0.0428297	0.127693
ENSG00000112530.11	PACRG	11.7071	-0.937273	0.462809	-2.02518	0.0428486	0.127739
ENSG00000163501.7	IHH	5.10527	0.78118	0.385784	2.02491	0.0428762	0.1278
ENSG00000231256.8	CFAP97D1	7.02891	0.650478	0.321235	2.02493	0.0428744	0.1278
ENSG00000172425.12	TTC36	1.77272	-0.776394	0.383451	-2.02475	0.0428928	0.127839
ENSG00000176933.5	TOB2P1	31.3919	-0.654777	0.32341	-2.0246	0.0429082	0.127872
ENSG00000231104.8	AC022395.1	1.46271	-0.88211	0.435701	-2.02458	0.0429109	0.127872
ENSG00000271398.1	AL353622.2	1.06942	-0.883959	0.436627	-2.02452	0.0429168	0.127879
ENSG00000233469.1	ST6GALNAC4P1	4.22606	-0.588515	0.290756	-2.02409	0.0429614	0.128001
ENSG00000170893.4	TRH	2.35511	1.11794	0.552387	2.02383	0.0429875	0.128068
ENSG00000213171.3	LINGO4	3.69344	1.23482	0.610155	2.02379	0.042992	0.128071
ENSG00000256482.1	AC023796.2	0.432999	-1.59471	0.788047	-2.02362	0.0430096	0.128113
ENSG00000111817.19	DSE	599.448	-0.658995	0.325658	-2.02358	0.0430132	0.128113
ENSG00000119772.17	DNMT3A	2853.88	-0.34993	0.172945	-2.02336	0.0430356	0.128159
ENSG00000134294.14	SLC38A2	8497.48	-0.417744	0.20646	-2.02337	0.0430351	0.128159
ENSG00000120697.9	ALG5	1564.42	-0.310267	0.153352	-2.02323	0.043049	0.128188
ENSG00000163110.15	PDLIM5	2901.99	-0.400378	0.197936	-2.02277	0.0430973	0.128301
ENSG00000196517.13	SLC6A9	659.145	0.749889	0.370721	2.02279	0.0430953	0.128301
ENSG00000234423.2	LINC01250	0.723771	-1.16464	0.575766	-2.02277	0.0430965	0.128301
ENSG00000253764.3	AC019257.1	6.66852	-1.09869	0.543209	-2.02259	0.043115	0.128343
ENSG00000139531.13	SUOX	1337.2	0.320301	0.158366	2.02254	0.0431203	0.128348
ENSG00000203737.5	GPR52	1.28675	-0.740139	0.365957	-2.02247	0.0431276	0.128359
ENSG00000255277.3	ABCC6P2	2.32447	-1.34155	0.66335	-2.02239	0.0431363	0.128364
ENSG00000272599.2	AC016394.2	13.4852	-0.61082	0.302025	-2.02242	0.0431332	0.128364
ENSG00000144583.5	2023-03-04	12.8977	0.870628	0.430508	2.02233	0.0431425	0.128372
ENSG00000108591.10	DRG2	1510.98	0.309895	0.153247	2.02219	0.0431572	0.128405
ENSG00000154589.7	LY96	563.802	-0.679461	0.336031	-2.02202	0.0431744	0.128435
ENSG00000254261.1	AL451137.1	1.41489	1.80215	0.891263	2.02202	0.0431744	0.128435
ENSG00000169006.7	NTSR2	2.00795	1.61455	0.798527	2.02191	0.0431855	0.128449
ENSG00000238172.2	RPS2P35	8.42204	0.617771	0.305539	2.0219	0.0431862	0.128449
ENSG00000284770.2	TBCE	33.2174	-0.547603	0.270844	-2.02184	0.0431933	0.12846
ENSG00000163818.17	LZTFL1	840.651	-0.386348	0.191094	-2.02177	0.0431997	0.128468
ENSG00000206262.9	FOXL2NB	26.9125	1.44942	0.716964	2.02161	0.043217	0.128509
ENSG00000244575.3	IGKV1-27	395.932	1.37719	0.681258	2.02154	0.0432236	0.128518
ENSG00000100298.16	APOBEC3H	68.5358	0.739616	0.365885	2.02145	0.0432337	0.128538
ENSG00000130723.21	PRRC2B	11332.5	0.391818	0.193849	2.02125	0.0432538	0.128566
ENSG00000211817.2	TRAV38-2DV8	12.3314	1.16556	0.576645	2.02128	0.0432507	0.128566
ENSG00000250011.1	HMGB1P3	0.664801	-0.912584	0.451493	-2.02126	0.0432529	0.128566
ENSG00000217929.4	CICP18	0.398585	-2.15133	1.06439	-2.0212	0.0432592	0.128571
ENSG00000267209.5	LINC01897	1.38692	2.25184	1.11421	2.02102	0.0432782	0.128617
ENSG00000288598.1		10.3033	-0.51953	0.257076	-2.02092	0.0432882	0.128636
ENSG00000109756.9	RAPGEF2	2375.78	-0.361158	0.178722	-2.02078	0.043302	0.128667
ENSG00000228485.1	GRK5-IT1	0.960717	-0.934788	0.462661	-2.02046	0.0433356	0.128735
ENSG00000253932.1	AC019270.1	0.585706	-1.63494	0.809164	-2.02052	0.043329	0.128735
ENSG00000267590.1	NDUFA3P1	0.966492	-0.933807	0.462172	-2.02048	0.043334	0.128735
ENSG00000235236.1	AC137630.2	1.79795	-0.717294	0.355022	-2.02042	0.0433395	0.128736
ENSG00000277977.1	AC010332.1	8.99994	-0.700859	0.346905	-2.02032	0.0433505	0.128758
ENSG00000071967.12	CYBRD1	3299.32	-0.674442	0.333851	-2.02019	0.0433639	0.128777
ENSG00000162601.11	MYSM1	1189.37	-0.515409	0.255129	-2.02019	0.0433632	0.128777
ENSG00000151572.18	ANO4	491.15	-1.28931	0.638349	-2.01976	0.0434082	0.128878
ENSG00000227321.2	MTND4P15	0.44883	-1.24584	0.616825	-2.01976	0.0434086	0.128878
ENSG00000259932.1	AC051619.7	1.36335	-0.762874	0.377694	-2.01982	0.0434024	0.128878
ENSG00000138615.6	CILP	882.325	-1.09961	0.544499	-2.01948	0.0434374	0.128942
ENSG00000242616.4	GNG10	3.31824	-0.556454	0.275542	-2.01949	0.0434361	0.128942
ENSG00000233178.7	AL161457.2	8.91266	-0.569245	0.281889	-2.01939	0.0434465	0.128959
ENSG00000117724.13	CENPF	5682.69	-0.473718	0.234599	-2.01927	0.0434593	0.128986
ENSG00000103005.12	USB1	3808.26	0.345795	0.171254	2.0192	0.0434669	0.128998
ENSG00000225726.1	AC007000.2	0.936918	-0.811534	0.401925	-2.01912	0.0434749	0.129011
ENSG00000141429.13	GALNT1	3561.52	-0.331711	0.164296	-2.01899	0.0434888	0.129031
ENSG00000178971.16	CTC1	1334.42	0.371778	0.18414	2.019	0.0434875	0.129031
ENSG00000127837.10	AAMP	8063.62	0.28209	0.139736	2.01874	0.0435147	0.129062
ENSG00000165182.12	CXorf58	2.19088	-0.560973	0.277877	-2.01878	0.0435099	0.129062
ENSG00000168214.20	RBPJ	4356.16	-0.30183	0.149509	-2.01882	0.0435063	0.129062
ENSG00000196954.14	CASP4	2609.59	-0.383721	0.190077	-2.01877	0.0435114	0.129062
ENSG00000268903.1	AL627309.6	20.1399	0.805775	0.399152	2.01872	0.0435168	0.129062
ENSG00000259767.1	AC022558.1	3.46431	-0.593944	0.294242	-2.01855	0.0435335	0.129101
ENSG00000211734.3	TRBV5-1	47.2576	1.10031	0.545109	2.01851	0.0435381	0.129104
ENSG00000143515.19	ATP8B2	7179.42	0.356472	0.17665	2.01796	0.043595	0.129262
ENSG00000169764.16	UGP2	4197.13	-0.356728	0.176782	-2.0179	0.0436019	0.129272
ENSG00000280347.1	AC000123.3	149.195	-0.381739	0.189188	-2.01778	0.0436143	0.129298
ENSG00000227139.1	AC241644.1	0.428217	-2.22072	1.10064	-2.01766	0.0436262	0.129323
ENSG00000117614.10	SYF2	2334.69	-0.219155	0.108623	-2.01758	0.0436349	0.129337
ENSG00000174206.13	C12orf66	546.243	0.276639	0.137116	2.01755	0.043638	0.129337
ENSG00000159915.12	ZNF233	53.3019	-0.595568	0.295207	-2.01746	0.0436476	0.129344
ENSG00000214646.8	AC104758.1	2.71054	-0.589143	0.292018	-2.01749	0.0436448	0.129344
ENSG00000267265.5	AC011476.3	18.1692	-0.459376	0.227706	-2.01741	0.043653	0.129349
ENSG00000182931.9	WFDC10B	0.988973	-1.13611	0.56323	-2.01714	0.0436814	0.129423
ENSG00000171722.13	SPATA46	1.68777	1.36304	0.675791	2.01695	0.0437003	0.129468
ENSG00000141622.14	RNF165	34.7305	-0.892682	0.442639	-2.01673	0.0437241	0.129507
ENSG00000169756.16	LIMS1	3036.24	-0.51103	0.253403	-2.01667	0.0437301	0.129507
ENSG00000175061.18	LRRC75A-AS1	13449.7	0.493653	0.244788	2.01666	0.0437314	0.129507
ENSG00000197603.15	C5orf42	757.908	-0.446662	0.221478	-2.01673	0.0437236	0.129507
ENSG00000207741.1	MIR590	5.60975	-0.758796	0.376259	-2.01668	0.0437285	0.129507
ENSG00000184840.12	TMED9	13423.6	0.293792	0.145711	2.01627	0.0437718	0.129609
ENSG00000234695.1	AC002076.1	2.08344	-1.35217	0.670642	-2.01623	0.0437763	0.129609
ENSG00000238197.6	PAXBP1-AS1	100.03	-0.338447	0.167861	-2.01624	0.0437749	0.129609
ENSG00000133030.22	MPRIP	11142.4	0.286868	0.142285	2.01615	0.043784	0.12961
ENSG00000183978.8	COA3	2806.19	0.344646	0.17094	2.01618	0.0437808	0.12961
ENSG00000255559.1	ZNF252P-AS1	18.0358	-0.480415	0.238295	-2.01605	0.0437946	0.129631
ENSG00000171962.18	DRC3	164.607	-0.357899	0.177533	-2.01596	0.0438043	0.129649
ENSG00000223336.1	RNU2-6P	0.543431	-1.53435	0.761138	-2.01587	0.0438135	0.129666
ENSG00000163975.12	MELTF	15901.1	0.85456	0.423991	2.01552	0.0438506	0.129744
ENSG00000228740.3	GABRG3-AS1	3.45712	1.40005	0.694628	2.01554	0.0438485	0.129744
ENSG00000260664.2	AC004158.1	0.595702	-1.29037	0.640215	-2.01552	0.04385	0.129744
ENSG00000119535.18	CSF3R	638.684	0.724713	0.359583	2.01543	0.0438597	0.12976
ENSG00000255562.2	UNC93B6	1.13223	1.32445	0.657205	2.01528	0.0438754	0.129796
ENSG00000100146.18	SOX10	43288	0.641407	0.318309	2.01504	0.0439002	0.129859
ENSG00000197937.13	ZNF347	330.03	-0.553829	0.274868	-2.01489	0.0439158	0.129894
ENSG00000145362.20	ANK2	3443.68	-0.600037	0.297811	-2.01482	0.043923	0.129905
ENSG00000188266.14	HYKK	256.508	0.410286	0.203639	2.01477	0.0439284	0.12991
ENSG00000228037.1	AL139246.3	18.6168	0.722492	0.358607	2.01472	0.0439343	0.129917
ENSG00000232386.9	AC015712.1	22.8214	-0.866522	0.430138	-2.01452	0.0439547	0.129967
ENSG00000229897.2	SEPT7P7	1.12444	-0.783291	0.388831	-2.01448	0.0439596	0.129971
ENSG00000138185.20	ENTPD1	1716.9	0.56976	0.282888	2.01408	0.0440007	0.130082
ENSG00000201363.2	RF00019	0.586814	-1.33732	0.664047	-2.01389	0.0440206	0.130125
ENSG00000236090.2	LDHAP3	53.5647	0.709843	0.352476	2.01388	0.0440225	0.130125
ENSG00000287141.1		0.512912	-1.49932	0.744513	-2.01383	0.0440274	0.130129
ENSG00000021645.20	NRXN3	328.353	-1.11053	0.551489	-2.01369	0.0440416	0.13016
ENSG00000227335.1	IGHJ1P	0.65273	2.11654	1.05129	2.01327	0.0440864	0.130273
ENSG00000228330.1	AL355355.1	2.64989	0.885702	0.439934	2.01326	0.0440871	0.130273
ENSG00000259728.5	LINC00933	11.188	-0.647821	0.321782	-2.01323	0.0440906	0.130273
ENSG00000163380.16	LMOD3	28.6843	-0.745876	0.370509	-2.01311	0.044103	0.130299
ENSG00000149311.19	ATM	4259.28	-0.478785	0.237863	-2.01286	0.0441294	0.13032
ENSG00000164970.15	FAM219A	1656.13	0.320126	0.159042	2.01284	0.0441317	0.13032
ENSG00000211818.1	TRAV39	6.87011	1.03132	0.51237	2.01285	0.0441304	0.13032
ENSG00000231028.9	LINC00271	16.1542	-0.525166	0.260888	-2.01299	0.0441156	0.13032
ENSG00000244306.11	AL589743.1	102.339	-0.721369	0.358377	-2.01288	0.0441277	0.13032
ENSG00000279649.1	AC020978.9	16.4034	-0.56486	0.280611	-2.01297	0.0441183	0.13032
ENSG00000125743.10	SNRPD2	9424.4	0.29112	0.144635	2.01279	0.0441363	0.130323
ENSG00000135678.12	CPM	1856.3	0.657301	0.326596	2.01258	0.0441585	0.130357
ENSG00000187017.17	ESPN	328.251	1.02657	0.510067	2.01261	0.0441559	0.130357
ENSG00000234354.3	RPS26P47	3.81176	0.708098	0.351831	2.01261	0.0441561	0.130357
ENSG00000126214.21	KLC1	997.78	0.25882	0.12862	2.01228	0.0441908	0.130441
ENSG00000186526.13	CYP4F8	1.08106	1.82193	0.905438	2.0122	0.0441984	0.130453
ENSG00000185052.12	SLC24A3	120.842	0.888834	0.441739	2.01212	0.044207	0.130458
ENSG00000276116.2	FUT8-AS1	11.688	-0.553768	0.275216	-2.01212	0.044207	0.130458
ENSG00000049883.15	PTCD2	626.311	-0.275347	0.136864	-2.01182	0.0442387	0.130531
ENSG00000259749.1	NCAPGP2	1.34501	3.48888	1.73419	2.01182	0.044239	0.130531
ENSG00000124900.12	TRIM51	287.833	-0.914823	0.454742	-2.01174	0.0442471	0.130537
ENSG00000232938.2	RPL23AP87	8.97433	1.16151	0.577369	2.01173	0.0442485	0.130537
ENSG00000281831.1	AL645929.1	8.06566	1.08447	0.539123	2.01155	0.0442672	0.130582
ENSG00000146232.17	NFKBIE	2780.13	0.361027	0.179487	2.01144	0.044279	0.130606
ENSG00000197579.8	TOPORS	959.023	-0.37325	0.185567	-2.0114	0.044283	0.130607
ENSG00000213925.3	NPM1P33	2.52639	-0.641156	0.318774	-2.01131	0.0442922	0.130624
ENSG00000230611.1	HMGB1P27	0.823899	-1.01833	0.506335	-2.01118	0.0443061	0.130652
ENSG00000236204.6	LINC01376	25.5364	-0.459804	0.228628	-2.01114	0.0443106	0.130652
ENSG00000275437.1	AL121832.3	27.5497	-0.448237	0.222879	-2.01112	0.0443126	0.130652
ENSG00000171772.17	SYCE1	2.00189	-2.19258	1.09026	-2.01106	0.0443195	0.130662
ENSG00000232746.1	LINC02022	1.08142	2.70144	1.34334	2.01099	0.044326	0.13067
ENSG00000235207.1	TUBBP6	2.60944	-0.772357	0.384101	-2.01082	0.0443444	0.130714
ENSG00000261398.1	AC023824.4	1.53745	3.08925	1.53636	2.01076	0.0443511	0.130723
ENSG00000204385.13	SLC44A4	44.7598	0.747204	0.371642	2.01055	0.0443733	0.130778
ENSG00000240549.2	THOC7-AS1	0.597849	-1.00913	0.501948	-2.01043	0.044386	0.130805
ENSG00000215151.4	ABCD1P2	0.540945	1.4564	0.724462	2.01032	0.0443974	0.130817
ENSG00000272787.1	AC253536.6	17.4325	-0.515685	0.256516	-2.01034	0.0443949	0.130817
ENSG00000171790.15	SLFNL1	11.8665	-0.586829	0.291915	-2.01027	0.0444024	0.130821
ENSG00000172059.11	KLF11	992.409	0.361665	0.179913	2.01022	0.0444074	0.130825
ENSG00000261272.1	MUC22	1.95907	2.1927	1.09084	2.0101	0.0444204	0.130853
