## Supplemental Table 7 for "CRISPR-inhibition screen for lncRNAs linked to melanoma growth and metastasis" (part 2 of 3)

### Sheet: Deseq2_ENSG00000287723_TCGA (continued)
Deseq2_ENSG00000287723_TCGA
ENSG00000280002.1	AC078925.4	1.82581	3.04866	1.51676	2.00998	0.0444337	0.130881
ENSG00000189423.13	USP32P3	28.9243	-0.809112	0.402581	-2.00981	0.0444512	0.130903
ENSG00000250623.1	AL136360.2	0.50661	-1.1999	0.597004	-2.00987	0.044445	0.130903
ENSG00000256651.1	AC006518.1	0.977135	-1.09245	0.543558	-2.0098	0.0444518	0.130903
ENSG00000264090.1	MIR4666B	1.05384	-2.26941	1.12923	-2.00969	0.0444641	0.130928
ENSG00000117983.17	MUC5B	90.0856	0.915182	0.455415	2.00956	0.044478	0.130956
ENSG00000202150.1	RNU6-407P	0.394582	-1.06764	0.53129	-2.00953	0.0444809	0.130956
ENSG00000229890.1	ACTP1	1.78324	0.957279	0.476404	2.00938	0.0444964	0.130992
ENSG00000100036.13	SLC35E4	619.584	0.578642	0.287997	2.00919	0.0445169	0.131041
ENSG00000172530.20	BANP	876.76	0.292517	0.145595	2.00912	0.0445248	0.131054
ENSG00000184208.12	C22orf46	1911.38	0.281694	0.140233	2.00876	0.0445626	0.131154
ENSG00000188917.15	TRMT2B	1069.16	0.263072	0.130996	2.00824	0.0446174	0.131305
ENSG00000171202.7	TMEM126A	838.677	0.28999	0.14441	2.0081	0.0446322	0.131338
ENSG00000143110.12	C1orf162	890.526	0.690077	0.343676	2.00793	0.0446508	0.131382
ENSG00000239969.5	AC091390.4	2.43112	-0.709592	0.353404	-2.00788	0.0446561	0.131387
ENSG00000125968.9	ID1	639.088	0.749913	0.373503	2.00778	0.0446665	0.131407
ENSG00000170290.4	SLN	6.15196	1.31919	0.657133	2.00749	0.0446974	0.131487
ENSG00000144395.18	CCDC150	87.417	-0.554772	0.27636	-2.00742	0.0447045	0.131494
ENSG00000221821.4	C6orf226	372.492	0.504529	0.251334	2.0074	0.0447069	0.131494
ENSG00000284999.1	AL591518.1	1.00837	-1.3476	0.671347	-2.0073	0.0447174	0.131503
ENSG00000286912.1		3.44507	-1.18345	0.589572	-2.00731	0.044717	0.131503
ENSG00000106608.17	URGCP	2844.52	0.310603	0.154745	2.00719	0.0447296	0.131528
ENSG00000279640.1	AC138466.5	2.71601	-0.655708	0.326719	-2.00695	0.0447551	0.131593
ENSG00000162062.15	TEDC2	639.063	0.453916	0.226217	2.00655	0.0447977	0.1317
ENSG00000198373.13	WWP2	4717.77	0.36137	0.180099	2.0065	0.0448026	0.1317
ENSG00000277794.1	RF00017	0.799399	-0.799468	0.398435	-2.00652	0.0448008	0.1317
ENSG00000178401.16	DNAJC22	474.798	-0.67159	0.334713	-2.00646	0.044807	0.131703
ENSG00000134717.18	BTF3L4	2076.6	-0.237275	0.118266	-2.00629	0.0448254	0.131746
ENSG00000253341.1	AC115837.1	189.264	0.313622	0.156325	2.00623	0.0448321	0.131755
ENSG00000134851.13	TMEM165	2775.85	-0.292837	0.145977	-2.00605	0.0448509	0.131775
ENSG00000227437.1	RPS8P4	1.47104	-0.949101	0.473116	-2.00606	0.0448494	0.131775
ENSG00000229808.1	AL391825.1	13.8629	-0.552784	0.275558	-2.00606	0.0448503	0.131775
ENSG00000234297.2	AL592293.2	1.5139	-0.797919	0.397761	-2.00603	0.0448534	0.131775
ENSG00000243468.5	INGX	1.02065	1.1485	0.572551	2.00594	0.0448629	0.131783
ENSG00000286223.1		19.0835	-0.609176	0.303687	-2.00593	0.0448636	0.131783
ENSG00000288066.1		389.186	-0.405799	0.202314	-2.00579	0.0448791	0.131818
ENSG00000266644.1	AC103810.5	1.15025	-0.826154	0.411902	-2.00571	0.0448874	0.131832
ENSG00000151364.17	KCTD14	37.8398	-1.07696	0.537003	-2.0055	0.0449101	0.131888
ENSG00000179131.7	AC073335.1	1.50792	-0.692043	0.345102	-2.00533	0.0449279	0.131929
ENSG00000268628.2	AL121761.2	2.48011	-0.960366	0.478962	-2.0051	0.0449525	0.131991
ENSG00000280159.1	AC016583.1	6.39769	-0.740657	0.369435	-2.00484	0.0449807	0.132063
ENSG00000223773.7	CD99P1	163.579	0.366906	0.18302	2.00473	0.0449918	0.132085
ENSG00000135424.18	ITGA7	6322.17	0.921873	0.459904	2.00449	0.0450176	0.13215
ENSG00000252498.1	RNU6-1016P	3.30197	-0.776245	0.387286	-2.00432	0.0450356	0.132192
ENSG00000107859.10	PITX3	2.59848	1.05225	0.525056	2.00407	0.045063	0.132247
ENSG00000174173.7	TRMT10C	1165.86	-0.299925	0.14966	-2.00404	0.0450653	0.132247
ENSG00000220702.1	Z85994.1	0.389367	1.85547	0.925856	2.00406	0.0450633	0.132247
ENSG00000270706.1	PRMT1P1	0.833122	-0.857788	0.428044	-2.00397	0.0450734	0.13226
ENSG00000166167.18	BTRC	1357.41	0.225323	0.112444	2.00388	0.0450833	0.132279
ENSG00000248557.1	AC024558.1	7.93801	-0.53544	0.267225	-2.00371	0.0451012	0.132321
ENSG00000171016.13	PYGO1	355.849	-0.688855	0.343807	-2.00361	0.0451117	0.132341
ENSG00000183305.13	MAGEA2B	2.305	-1.3467	0.672214	-2.00338	0.0451361	0.132402
ENSG00000078549.15	ADCYAP1R1	66.0665	-0.750534	0.374643	-2.00333	0.0451417	0.132407
ENSG00000186687.16	LYRM7	859.271	-0.450656	0.22497	-2.00318	0.0451575	0.132443
ENSG00000223485.4	LINC01615	57.4344	0.878053	0.438359	2.00305	0.0451725	0.132471
ENSG00000254340.2	AC022784.7	2.56519	-0.734357	0.366624	-2.00303	0.0451743	0.132471
ENSG00000110048.12	OSBP	3664.32	0.225157	0.11242	2.00281	0.0451972	0.132512
ENSG00000163605.15	PPP4R2	3070.99	-0.365472	0.182484	-2.00277	0.0452023	0.132512
ENSG00000242220.9	TCP10L	1.47519	-0.793332	0.396099	-2.00286	0.0451924	0.132512
ENSG00000249626.1	AC024560.2	25.2849	-0.675379	0.337229	-2.00273	0.0452063	0.132512
ENSG00000271401.1	AC010680.5	1.54486	-0.998109	0.498375	-2.00273	0.0452067	0.132512
ENSG00000225644.1	RPL35AP4	1.02701	-0.892735	0.445779	-2.00264	0.045216	0.132529
ENSG00000125945.15	ZNF436	969.057	-0.292931	0.146286	-2.00245	0.0452364	0.132578
ENSG00000232186.1	AL137013.1	10.8268	-0.464546	0.232004	-2.00232	0.0452498	0.132606
ENSG00000241622.1	RARRES2P1	2.71233	0.905903	0.452462	2.00216	0.045267	0.132646
ENSG00000169403.12	PTAFR	966.479	0.714822	0.357041	2.00207	0.0452769	0.132664
ENSG00000231056.1	LINC02522	0.617533	1.38843	0.69353	2.00197	0.0452878	0.132685
ENSG00000125458.7	NT5C	831.363	0.375771	0.187706	2.00191	0.0452941	0.132687
ENSG00000206816.1	RF00019	0.749097	-1.01609	0.507563	-2.0019	0.0452957	0.132687
ENSG00000287963.1		1.45301	1.61011	0.804414	2.00159	0.0453288	0.132773
ENSG00000101265.16	RASSF2	3004.54	0.638482	0.319055	2.00116	0.0453747	0.132895
ENSG00000271752.1	AC112187.3	1.0046	-0.897893	0.448698	-2.00111	0.0453807	0.132895
ENSG00000276728.1	AC142472.1	64.1263	-0.432961	0.216361	-2.0011	0.0453813	0.132895
ENSG00000277342.1	AC048344.4	15.9884	-0.602474	0.30108	-2.00104	0.0453878	0.132903
ENSG00000075539.15	FRYL	2416.07	-0.369157	0.18449	-2.00096	0.0453965	0.132918
ENSG00000205822.10	TPTE2P6	1.65524	-1.16371	0.58159	-2.0009	0.0454027	0.132925
ENSG00000164509.15	IL31RA	26.4963	-1.05347	0.52654	-2.00075	0.0454196	0.132964
ENSG00000146247.14	PHIP	1859.1	-0.416696	0.208295	-2.00051	0.0454455	0.132997
ENSG00000207344.1	SNORA22C	0.431477	-1.07549	0.537606	-2.00052	0.0454437	0.132997
ENSG00000219608.3	HIGD1AP16	0.459914	1.24685	0.623287	2.00044	0.0454532	0.132997
ENSG00000235268.2	KDM4E	1.43085	-1.346	0.672833	-2.0005	0.0454462	0.132997
ENSG00000267191.2	AC006213.3	10.0166	-0.600785	0.300322	-2.00047	0.0454496	0.132997
ENSG00000271730.1	AL390208.1	1.39477	-0.799593	0.399716	-2.00041	0.0454565	0.132997
ENSG00000280269.1	AP000577.1	1.65891	-0.754222	0.377033	-2.00041	0.0454556	0.132997
ENSG00000161653.11	NAGS	165.199	0.459228	0.22959	2.00021	0.0454774	0.133047
ENSG00000272699.1	AC007620.3	1.0486	-0.762238	0.381109	-2.00005	0.0454944	0.133086
ENSG00000004534.15	RBM6	2969.47	-0.259169	0.129589	-1.99993	0.0455082	0.133116
ENSG00000129009.13	ISLR	2972.82	-0.77197	0.386013	-1.99985	0.0455163	0.133129
ENSG00000252874.2	RF00019	0.997284	-0.714158	0.357132	-1.9997	0.0455324	0.133154
ENSG00000285672.1		4.42473	0.658368	0.329231	1.99972	0.0455309	0.133154
ENSG00000126545.14	CSN1S1	0.398791	-1.70531	0.852912	-1.99939	0.0455657	0.133163
ENSG00000133131.15	MORC4	1117.07	-0.463826	0.231965	-1.99955	0.0455486	0.133163
ENSG00000170191.5	NANP	547.394	-0.3352	0.167649	-1.99942	0.0455634	0.133163
ENSG00000206964.1	RF00019	0.93423	-0.977344	0.488763	-1.99962	0.0455408	0.133163
ENSG00000223522.2	AC093690.1	6.04248	-0.51654	0.258336	-1.99949	0.0455555	0.133163
ENSG00000267711.1	AC060766.6	2.44733	-0.93521	0.467746	-1.9994	0.0455655	0.133163
ENSG00000272312.1	AL133255.1	0.823559	-1.05222	0.526239	-1.99951	0.0455529	0.133163
ENSG00000274967.1	RF00019	0.730612	-0.883437	0.441858	-1.99937	0.0455684	0.133163
ENSG00000284730.1	AC068987.5	3.86725	0.949593	0.47493	1.99944	0.0455608	0.133163
ENSG00000258667.2	HIF1A-AS2	17.1892	-0.83838	0.419332	-1.99932	0.0455736	0.133167
ENSG00000261220.2	AC103706.1	47.8667	-0.486889	0.243578	-1.9989	0.0456191	0.13329
ENSG00000211647.1	IGLV5-48	5.36605	1.56313	0.782146	1.99851	0.0456611	0.133391
ENSG00000234741.8	GAS5	12073.8	0.594598	0.297516	1.99854	0.0456581	0.133391
ENSG00000279484.2	KLHL30-AS1	1.70254	1.45264	0.72689	1.99843	0.0456697	0.133405
ENSG00000200525.1	RNU6-1209P	0.70128	-0.978365	0.489598	-1.9983	0.0456839	0.133414
ENSG00000205864.1	KRTAP5-6	0.463073	1.48524	0.743243	1.99832	0.0456824	0.133414
ENSG00000286284.1		1.50252	-2.18085	1.09133	-1.99834	0.0456799	0.133414
ENSG00000284957.1	AF131216.5	0.920991	1.71815	0.859818	1.99827	0.0456878	0.133415
ENSG00000183837.9	PNMA3	446.117	1.12319	0.562091	1.99823	0.045692	0.133416
ENSG00000257127.6	CLLU1	2.00844	-0.875009	0.43795	-1.99797	0.0457204	0.133489
ENSG00000105287.13	PRKD2	3200.38	0.374861	0.187633	1.99784	0.0457342	0.133518
ENSG00000196696.13	AC009022.1	36.7935	-0.567353	0.283996	-1.99775	0.0457437	0.133535
ENSG00000134057.15	CCNB1	3127.44	0.385436	0.192943	1.99767	0.0457521	0.133539
ENSG00000138802.11	SEC24B	2108.28	-0.315717	0.158043	-1.99767	0.0457524	0.133539
ENSG00000202358.1	RNU6-652P	0.600164	-1.13504	0.568197	-1.99761	0.0457589	0.133547
ENSG00000211753.4	TRBV28	38.0949	1.13807	0.569753	1.99748	0.0457734	0.133579
ENSG00000136205.17	TNS3	15548.4	0.367898	0.184192	1.99736	0.0457863	0.133606
ENSG00000088280.19	ASAP3	1296.89	0.610242	0.305548	1.9972	0.0458031	0.133622
ENSG00000206828.1	RF00003	4.64937	-0.824175	0.412667	-1.99719	0.0458044	0.133622
ENSG00000259158.4	ADAM20P1	5.8649	-0.713753	0.357382	-1.99717	0.0458066	0.133622
ENSG00000273188.1	AL022328.3	20.8381	-0.503436	0.252064	-1.99726	0.045797	0.133622
ENSG00000277778.2	PGM5P2	12.3205	-0.656551	0.328755	-1.99709	0.0458159	0.133638
ENSG00000175267.15	VWA3A	6.46292	-0.835932	0.418584	-1.99705	0.04582	0.13364
ENSG00000181523.13	SGSH	4159.15	0.402894	0.20175	1.997	0.0458256	0.133645
ENSG00000279834.1	AC068870.3	1.01415	0.969912	0.485722	1.99685	0.0458419	0.133682
ENSG00000260495.1	AC009148.1	8.65314	-0.59342	0.297186	-1.9968	0.0458474	0.133687
ENSG00000115919.15	KYNU	521.483	0.868738	0.435083	1.99672	0.0458556	0.1337
ENSG00000143641.10	GALNT2	8799.84	0.473039	0.236958	1.9963	0.0459014	0.133823
ENSG00000125122.15	LRRC29	234.596	0.454433	0.227651	1.99618	0.0459142	0.133835
ENSG00000146383.7	TAAR6	0.576198	-2.05485	1.0294	-1.99616	0.0459167	0.133835
ENSG00000232850.3	PTGES2-AS1	6.19671	-0.722569	0.361972	-1.9962	0.045912	0.133835
ENSG00000107020.10	PLGRKT	757.129	0.296153	0.148366	1.9961	0.0459234	0.133844
ENSG00000271216.2	LINC01050	27.5842	1.07648	0.539321	1.99599	0.0459353	0.133868
ENSG00000260896.6	LINC02170	0.951451	1.24517	0.62385	1.99594	0.0459407	0.133873
ENSG00000231689.2	LINC01090	0.729997	-1.07214	0.537193	-1.99582	0.0459531	0.133898
ENSG00000105329.11	TGFB1	4989.31	0.610342	0.305823	1.99574	0.0459625	0.133915
ENSG00000284299.1	AL590132.1	1.69638	1.20339	0.603087	1.99538	0.0460017	0.134019
ENSG00000133056.13	PIK3C2B	1407.27	0.476874	0.239006	1.99524	0.0460169	0.134042
ENSG00000225071.1	AC004552.1	8.54133	0.686348	0.343993	1.99524	0.0460172	0.134042
ENSG00000258183.6	LINC02392	11.4549	1.44306	0.723319	1.99505	0.0460372	0.13409
ENSG00000104267.10	CA2	307.898	-0.751555	0.37679	-1.99463	0.0460837	0.134196
ENSG00000133454.16	MYO18B	23.9023	1.17664	0.589904	1.99463	0.0460835	0.134196
ENSG00000267270.6	PARD6G-AS1	133.162	-0.562789	0.282154	-1.99461	0.0460849	0.134196
ENSG00000103855.18	CD276	12766.8	0.459783	0.230547	1.99431	0.0461178	0.134249
ENSG00000133636.11	NTS	26.8606	-1.48459	0.744408	-1.99433	0.0461162	0.134249
ENSG00000181274.7	FRAT2	574.653	0.362401	0.181715	1.99434	0.0461154	0.134249
ENSG00000275759.1	AC026367.3	14.0087	-0.591741	0.296713	-1.99432	0.0461171	0.134249
ENSG00000249207.2	AC079921.1	12.5233	-0.477393	0.239384	-1.99425	0.0461244	0.134257
ENSG00000163808.17	KIF15	515.292	-0.54703	0.274311	-1.9942	0.0461305	0.134264
ENSG00000114812.13	VIPR1	67.8508	1.01419	0.508589	1.99412	0.0461387	0.134277
ENSG00000215022.7	AL008729.1	103.846	-0.639149	0.320523	-1.99408	0.0461434	0.13428
ENSG00000254719.1	AC080023.2	2.10218	-0.775304	0.388824	-1.99397	0.0461554	0.134304
ENSG00000108819.11	PPP1R9B	6636.2	0.357621	0.179362	1.99385	0.0461679	0.13433
ENSG00000207574.1	MIR661	1.01234	2.05878	1.03265	1.99367	0.0461876	0.134366
ENSG00000259614.2	AC087477.6	0.713576	-0.954623	0.478823	-1.99369	0.0461864	0.134366
ENSG00000267282.1	AC011481.2	2.18737	-0.623382	0.312688	-1.99362	0.0461931	0.134371
ENSG00000280132.1	AC026471.6	39.7156	-0.640733	0.321409	-1.99351	0.0462053	0.134396
ENSG00000112584.14	FAM120B	1902.29	0.277689	0.139332	1.99301	0.0462608	0.134525
ENSG00000141582.15	CBX4	4463.71	0.379959	0.190641	1.99306	0.0462549	0.134525
ENSG00000278989.1	AP001148.1	6.75462	-0.974204	0.488805	-1.99303	0.0462579	0.134525
ENSG00000083896.13	YTHDC1	3152.91	-0.21054	0.105642	-1.99295	0.0462665	0.13453
ENSG00000164270.18	HTR4	0.988714	-1.1868	0.595515	-1.9929	0.0462724	0.134537
ENSG00000196843.17	ARID5A	1961.89	0.438662	0.220134	1.99271	0.0462933	0.134587
ENSG00000230319.1	AL022476.1	10.3822	0.61062	0.306434	1.99266	0.0462985	0.134591
ENSG00000119669.5	IRF2BPL	3707.39	0.297193	0.149155	1.99251	0.0463155	0.13463
ENSG00000267249.1	AP005482.3	40.2774	-0.386705	0.194093	-1.99237	0.0463307	0.134663
ENSG00000271869.1	AC026979.2	54.368	-0.499183	0.250568	-1.9922	0.0463487	0.134704
ENSG00000237916.1	AC011753.4	2.29149	-0.808509	0.405866	-1.99206	0.0463645	0.134713
ENSG00000271680.1	AC098935.2	2.41955	1.35698	0.681196	1.99206	0.046365	0.134713
ENSG00000276397.2	LINC01879	1.35584	-1.04817	0.526178	-1.99204	0.0463666	0.134713
ENSG00000276571.1	AC002550.2	17.3752	-0.359275	0.180353	-1.99206	0.0463645	0.134713
ENSG00000236431.1	AC009237.8	19.2637	-0.757726	0.380422	-1.99181	0.0463924	0.134767
ENSG00000271828.1	AC008937.3	11.5434	-0.520083	0.26111	-1.99182	0.0463911	0.134767
ENSG00000073905.8	VDAC1P1	12.3547	0.528699	0.265453	1.99168	0.046406	0.134795
ENSG00000231441.2	AL512422.1	23.463	0.736475	0.369793	1.99159	0.0464161	0.134814
ENSG00000171551.12	ECEL1	71.7992	0.812627	0.408043	1.99152	0.0464232	0.134824
ENSG00000181036.14	FCRL6	73.6548	0.823333	0.413448	1.99138	0.0464391	0.134859
ENSG00000237709.1	EEF1A1P28	4.31151	-0.692436	0.347731	-1.99129	0.0464485	0.134876
ENSG00000266907.1	AC006116.1	2.23838	-0.798707	0.401163	-1.99098	0.0464832	0.134966
ENSG00000114473.14	IQCG	453.178	-0.474127	0.238165	-1.99075	0.0465079	0.135023
ENSG00000233470.1	AL360175.1	0.653444	-3.24288	1.62899	-1.99073	0.0465106	0.135023
ENSG00000113645.15	WWC1	717.756	0.791673	0.3977	1.99063	0.046522	0.135024
ENSG00000170099.6	SERPINA6	1.8198	1.65805	0.832912	1.99067	0.0465173	0.135024
ENSG00000284095.1	AC055733.4	1.42671	1.31998	0.663089	1.99065	0.0465195	0.135024
ENSG00000280537.2	AC068946.1	5.55109	-0.733478	0.368485	-1.99052	0.0465337	0.135047
ENSG00000196090.12	PTPRT	14.46	1.24941	0.627728	1.99037	0.0465504	0.135074
ENSG00000236035.2	AL513343.1	0.579239	-0.971611	0.48815	-1.99039	0.0465475	0.135074
ENSG00000140326.13	CDAN1	801.664	0.29738	0.149444	1.98991	0.0466013	0.135191
ENSG00000237803.6	LINC00211	3.38527	0.793298	0.398648	1.98997	0.0465944	0.135191
ENSG00000275636.1	AC021755.3	1.762	-0.735069	0.369403	-1.98988	0.0466037	0.135191
ENSG00000286791.1		23.522	-1.10714	0.556387	-1.98987	0.0466055	0.135191
ENSG00000085415.16	SEH1L	1822.61	-0.289112	0.145302	-1.98973	0.046621	0.135214
ENSG00000186106.11	ANKRD46	676.934	-0.37827	0.190112	-1.98973	0.0466211	0.135214
ENSG00000144730.19	IL17RD	991.707	-0.783407	0.393793	-1.98939	0.0466582	0.135311
ENSG00000273365.1	AL451074.6	2.84022	-0.757702	0.380898	-1.98925	0.0466735	0.135345
ENSG00000151005.5	TKTL2	0.556868	-1.43253	0.720155	-1.98919	0.0466803	0.135353
ENSG00000132879.14	FBXO44	1829.12	0.428552	0.215459	1.98903	0.0466984	0.135395
ENSG00000273723.1	AL139089.1	28.1256	-0.559202	0.281167	-1.98886	0.0467165	0.135437
ENSG00000262075.3	AC174065.1	11.2558	0.873489	0.439225	1.9887	0.0467338	0.135476
ENSG00000250874.1	AC010595.1	3.63025	-2.54505	1.27988	-1.98851	0.0467552	0.135527
ENSG00000257194.2	AC126178.1	2.12119	-1.0595	0.532845	-1.98839	0.0467687	0.135555
ENSG00000198924.8	DCLRE1A	644.171	-0.418496	0.210478	-1.98831	0.0467774	0.13557
ENSG00000125414.19	MYH2	3.44883	-1.37979	0.693971	-1.98825	0.0467841	0.135579
ENSG00000285673.1		0.642896	-3.89287	1.95813	-1.98805	0.0468059	0.135631
ENSG00000204993.3	AC139712.1	1.21569	1.38678	0.69762	1.98788	0.0468255	0.135677
ENSG00000277245.1	AC084782.3	3.07262	-0.861206	0.433238	-1.98784	0.0468298	0.135678
ENSG00000159860.7	TCAF2P1	0.882364	-1.0773	0.542048	-1.98747	0.0468707	0.135786
ENSG00000279789.1	AC120114.4	55.6728	-0.528666	0.266028	-1.98726	0.0468941	0.135843
ENSG00000186231.17	KLHL32	31.5225	0.769832	0.387395	1.9872	0.0468999	0.135849
ENSG00000163815.6	CLEC3B	82.7587	0.646725	0.325475	1.98702	0.0469199	0.135896
ENSG00000237870.6	AC073130.1	4.45545	1.27321	0.640835	1.9868	0.0469441	0.135955
ENSG00000177954.14	RPS27	33168.6	0.349122	0.175733	1.98667	0.0469593	0.135979
ENSG00000215006.4	CHCHD2P2	60.9566	0.496478	0.249906	1.98666	0.0469598	0.135979
ENSG00000221995.5	TIAF1	160.896	0.480615	0.241928	1.98661	0.046966	0.135986
ENSG00000272509.1	AC087752.4	7.24454	-0.568495	0.286172	-1.98655	0.0469726	0.135994
ENSG00000134245.18	WNT2B	88.7529	-0.509452	0.256464	-1.98645	0.0469837	0.136015
ENSG00000116918.15	TSNAX	2386.8	-0.449844	0.226467	-1.98636	0.0469937	0.136034
ENSG00000164309.15	CMYA5	65.9035	-0.83717	0.421471	-1.98631	0.0469994	0.136039
ENSG00000226645.1	AP006216.1	0.826728	-0.802805	0.404191	-1.9862	0.0470106	0.136061
ENSG00000170310.15	STX8	1375.13	0.285082	0.143542	1.98605	0.0470273	0.136098
ENSG00000148926.10	ADM	1593.39	0.766978	0.386212	1.9859	0.0470444	0.136137
ENSG00000236144.8	TMEM147-AS1	231.64	-0.408696	0.205833	-1.98557	0.0470812	0.136233
ENSG00000234817.2	AL136309.2	8.16633	-0.470129	0.236814	-1.98523	0.0471193	0.136332
ENSG00000160072.20	ATAD3B	1862.75	0.463694	0.233596	1.98502	0.047142	0.136387
ENSG00000180016.2	OR1E1	1.10156	3.0633	1.54327	1.98495	0.0471504	0.1364
ENSG00000166595.12	FAM96B	3453.08	0.32947	0.166004	1.98471	0.0471772	0.136467
ENSG00000203883.7	SOX18	536.841	0.559681	0.282007	1.98463	0.0471851	0.136479
ENSG00000091317.8	CMTM6	3537.94	-0.331941	0.167275	-1.9844	0.0472113	0.136543
ENSG00000180185.11	FAHD1	1833.23	0.300571	0.151484	1.98418	0.0472357	0.136603
ENSG00000272824.1	AC245100.7	3.08419	-0.792642	0.399513	-1.98402	0.0472537	0.136644
ENSG00000272159.1	AC087623.4	0.797253	-1.09424	0.551544	-1.98395	0.0472611	0.136655
ENSG00000100156.10	SLC16A8	57.2272	-0.864601	0.43589	-1.98353	0.0473079	0.136779
ENSG00000240771.8	ARHGEF25	166.923	-0.41637	0.209931	-1.98337	0.0473266	0.136822
ENSG00000032219.19	ARID4A	813.729	-0.436001	0.219837	-1.98329	0.047335	0.136836
ENSG00000256824.1	AP000721.2	1.1467	-0.89949	0.453553	-1.98321	0.0473445	0.136852
ENSG00000266957.1	AC012254.1	0.97282	-0.92807	0.467976	-1.98316	0.0473497	0.136856
ENSG00000154721.15	JAM2	280.394	-0.534288	0.269427	-1.98305	0.047362	0.136881
ENSG00000168259.17	DNAJC7	2750.28	-0.214326	0.108092	-1.98281	0.0473885	0.136935
ENSG00000174444.15	RPL4	90503	0.309193	0.155942	1.98274	0.0473961	0.136935
ENSG00000196357.12	ZNF565	101.066	-0.279239	0.140837	-1.98271	0.0473995	0.136935
ENSG00000237410.1	AP001092.1	2.03962	-0.872968	0.440269	-1.9828	0.0473894	0.136935
ENSG00000279413.1	AC112497.1	57.2064	-0.380346	0.19183	-1.98272	0.0473982	0.136935
ENSG00000254139.1	AC104051.2	1.89196	-1.46262	0.737713	-1.98263	0.0474083	0.136949
ENSG00000281404.2	LINC01176	49.755	-0.5844	0.294765	-1.9826	0.0474124	0.13695
ENSG00000135341.18	MAP3K7	1816.11	-0.385665	0.194557	-1.98228	0.0474481	0.137033
ENSG00000173258.13	ZNF483	194.769	-0.710559	0.35847	-1.9822	0.047457	0.137033
ENSG00000188305.6	PEAK3	48.3603	0.72366	0.365073	1.98223	0.0474532	0.137033
ENSG00000269190.6	FBXO17	890.274	0.608731	0.307103	1.98217	0.0474601	0.137033
ENSG00000281490.1	CICP14	212	-0.438031	0.220986	-1.98217	0.04746	0.137033
ENSG00000272081.1	AC008972.2	24.4319	0.466695	0.235454	1.98211	0.0474672	0.137043
ENSG00000246225.7	AC006299.1	11.4143	-0.592356	0.298885	-1.98189	0.0474915	0.137102
ENSG00000180509.12	KCNE1	15.9777	-0.673259	0.339733	-1.98173	0.0475097	0.137144
ENSG00000106591.4	MRPL32	1597.24	-0.306897	0.154889	-1.9814	0.0475462	0.137238
ENSG00000162804.14	SNED1	1487.61	-0.863201	0.435677	-1.98129	0.047559	0.137264
ENSG00000186318.16	BACE1	907.213	-0.384253	0.193954	-1.98115	0.047574	0.137297
ENSG00000260487.1	AC116348.1	1.43484	-1.20037	0.605955	-1.98095	0.0475967	0.137351
ENSG00000100373.10	UPK3A	7.41156	0.988751	0.499198	1.98068	0.0476274	0.137418
ENSG00000223878.1	PPIAP53	6.21636	-0.592811	0.299294	-1.9807	0.0476248	0.137418
ENSG00000243417.1	AC023424.2	2.52879	-0.818721	0.413376	-1.98057	0.0476392	0.137441
ENSG00000176532.4	PRR15	15.4582	-0.790567	0.399208	-1.98034	0.0476654	0.137451
ENSG00000241878.11	PISD	1764.4	0.285651	0.144234	1.98047	0.0476504	0.137451
ENSG00000244192.1	AC113367.1	1.56874	-0.85562	0.432051	-1.98037	0.0476621	0.137451
ENSG00000264028.2	RN7SL744P	0.461697	-1.04367	0.526994	-1.98043	0.0476556	0.137451
ENSG00000273345.5	AC104109.4	2.33569	-0.774429	0.391038	-1.98044	0.0476539	0.137451
ENSG00000283317.1	AL831711.1	16.2277	-0.641043	0.323694	-1.9804	0.0476589	0.137451
ENSG00000198380.13	GFPT1	4175.88	-0.331206	0.167284	-1.9799	0.0477147	0.137572
ENSG00000267519.6	AC020916.1	538.45	-0.496054	0.250545	-1.9799	0.0477149	0.137572
ENSG00000240823.3	RN7SL23P	2.41918	-0.756082	0.381893	-1.97983	0.047723	0.137584
ENSG00000103197.18	TSC2	6348.59	0.301224	0.152176	1.97945	0.0477655	0.137696
ENSG00000132938.21	MTUS2	12.6657	0.694641	0.350997	1.97905	0.0478099	0.137813
ENSG00000260643.2	AC092718.3	22.4491	-0.381203	0.192634	-1.9789	0.0478276	0.137853
ENSG00000104325.7	DECR1	3395.85	0.299395	0.151325	1.97849	0.0478731	0.137951
ENSG00000218739.10	CEBPZOS	1474.4	-0.33679	0.170223	-1.97852	0.0478703	0.137951
ENSG00000255893.1	AP000786.1	11.354	-0.717089	0.362437	-1.97852	0.0478699	0.137951
ENSG00000211806.2	TRAV25	6.31895	1.11918	0.565773	1.97814	0.0479129	0.138055
ENSG00000164105.4	SAP30	511.576	-0.398075	0.201267	-1.97785	0.0479461	0.138139
ENSG00000260496.3	AC009041.1	3.26173	1.60112	0.809558	1.97777	0.0479545	0.138153
ENSG00000124225.16	PMEPA1	3209.2	-0.767998	0.388334	-1.97767	0.0479655	0.138162
ENSG00000229835.2	KHSRPP1	4.51078	0.889367	0.449703	1.97768	0.0479649	0.138162
ENSG00000151689.13	INPP1	1154.53	-0.332771	0.168274	-1.97756	0.0479786	0.138189
ENSG00000164754.15	RAD21	8885.26	-0.390134	0.197284	-1.97752	0.0479826	0.13819
ENSG00000279756.1	AC012317.2	0.640717	1.84375	0.932441	1.97734	0.0480034	0.138239
ENSG00000129317.15	PUS7L	692.209	-0.462336	0.233837	-1.97717	0.0480219	0.13827
ENSG00000165899.11	OTOGL	40.2075	-1.05479	0.533479	-1.97719	0.04802	0.13827
ENSG00000118762.8	PKD2	2692.82	-0.411823	0.2083	-1.97706	0.0480344	0.138286
ENSG00000159189.12	C1QC	13281.2	0.769594	0.389269	1.97702	0.048039	0.138286
ENSG00000175054.16	ATR	1389.44	-0.374789	0.189572	-1.97702	0.0480388	0.138286
ENSG00000225400.1	RAB28P5	3.78703	-0.571045	0.288847	-1.97698	0.0480441	0.13829
ENSG00000089163.4	SIRT4	66.3662	0.328463	0.166154	1.97686	0.0480575	0.138306
ENSG00000162521.19	RBBP4	5408.09	-0.259518	0.131275	-1.97689	0.0480537	0.138306
ENSG00000122952.17	ZWINT	2006.61	0.371854	0.188135	1.97652	0.0480955	0.138405
ENSG00000256278.1	AC048382.1	1.89358	-0.595686	0.30141	-1.97633	0.0481175	0.138457
ENSG00000134138.20	MEIS2	973.068	-0.563082	0.28493	-1.97621	0.048131	0.138474
ENSG00000197969.14	VPS13A	1150.98	-0.431858	0.218526	-1.97623	0.0481289	0.138474
ENSG00000287347.1		1.91257	1.37508	0.695865	1.97608	0.0481457	0.138505
ENSG00000229567.1	AL139421.1	2.79372	-0.512712	0.259465	-1.97604	0.0481507	0.138509
ENSG00000237158.1	AL353718.1	0.458295	-1.60543	0.812513	-1.97589	0.0481675	0.138546
ENSG00000145632.15	PLK2	3843.74	-0.498117	0.252108	-1.9758	0.048177	0.138562
ENSG00000170456.16	DENND5B	1379.57	0.404241	0.204606	1.97571	0.0481877	0.138571
ENSG00000227920.3	AL353597.1	0.828092	2.07522	1.05038	1.97568	0.0481914	0.138571
ENSG00000258216.7	AC084200.1	1.26556	-0.970594	0.49127	-1.97568	0.0481905	0.138571
ENSG00000251752.1	RNU4-29P	1.27122	-0.976402	0.494302	-1.97531	0.0482324	0.138678
ENSG00000257354.2	AC048341.1	139.577	-0.570826	0.288992	-1.97523	0.048242	0.138694
ENSG00000056097.16	ZFR	4532.06	-0.343939	0.174131	-1.97518	0.0482481	0.138701
ENSG00000087191.13	PSMC5	6238.17	0.288365	0.146002	1.97507	0.0482598	0.138723
ENSG00000265206.5	AC004687.1	90.6895	0.934888	0.473367	1.97497	0.0482711	0.138745
ENSG00000145982.13	FARS2	1047.96	0.268317	0.135865	1.97488	0.0482823	0.138766
ENSG00000221836.3	OR2A5	0.553515	-1.67786	0.849654	-1.97476	0.0482953	0.138793
ENSG00000257279.1	AC127164.1	4.01936	-0.632386	0.320278	-1.97449	0.0483262	0.13887
ENSG00000174839.13	DENND6A	1298.77	-0.298196	0.151036	-1.97433	0.0483441	0.138889
ENSG00000235027.1	AC068580.3	9.76137	0.577538	0.29252	1.97436	0.0483412	0.138889
ENSG00000256538.2	AC046130.2	3.43106	-0.698334	0.353701	-1.97436	0.0483406	0.138889
ENSG00000141552.18	ANAPC11	4157.75	0.365773	0.185274	1.97423	0.0483552	0.138904
ENSG00000227096.1	HMGB3P8	0.783051	1.90479	0.964832	1.97422	0.048357	0.138904
ENSG00000157470.12	FAM81A	404.987	0.736603	0.373126	1.97414	0.0483659	0.138918
ENSG00000163902.12	RPN1	19855.3	0.271827	0.137712	1.97388	0.0483949	0.138991
ENSG00000279758.1	AC105339.5	2.30983	-0.774586	0.392425	-1.97385	0.0483994	0.138992
ENSG00000111186.13	WNT5B	220.631	0.811487	0.411131	1.97379	0.0484053	0.138998
ENSG00000122592.8	HOXA7	37.6127	-0.915319	0.463763	-1.97368	0.0484181	0.139014
ENSG00000244045.13	TMEM199	569.261	0.231153	0.117118	1.97368	0.0484185	0.139014
ENSG00000163702.20	IL17RC	2126.28	0.418241	0.211953	1.97327	0.0484651	0.139137
ENSG00000287643.1		1.54111	-0.785184	0.397925	-1.9732	0.0484733	0.13915
ENSG00000218582.2	GAPDHP63	31.1716	0.585433	0.2967	1.97315	0.048479	0.139155
ENSG00000144559.10	TAMM41	526.307	0.23716	0.120203	1.973	0.048495	0.13919
ENSG00000111846.19	GCNT2	2637.33	0.595336	0.301766	1.97284	0.048514	0.139233
ENSG00000286009.2		8.37983	1.33616	0.67729	1.97281	0.0485178	0.139233
ENSG00000014123.10	UFL1	1275.4	-0.404789	0.205214	-1.97252	0.0485506	0.13931
ENSG00000136943.11	CTSV	371.568	0.696847	0.353281	1.9725	0.0485523	0.13931
ENSG00000090432.7	MUL1	3481.63	0.316706	0.160586	1.97219	0.048588	0.139391
ENSG00000268747.1	AC022432.1	0.514664	-1.81771	0.921663	-1.97221	0.0485858	0.139391
ENSG00000215493.3	AC007731.2	26.5089	-0.545842	0.276778	-1.97213	0.0485947	0.139399
ENSG00000240350.3	AC017002.3	4.27537	0.792496	0.401877	1.97199	0.0486111	0.139424
ENSG00000262823.1	AC127521.1	9.47758	1.01212	0.51325	1.97199	0.0486104	0.139424
ENSG00000237423.3	LINC01522	3.92703	-1.09519	0.555392	-1.97193	0.0486178	0.139432
ENSG00000122483.17	CCDC18	201.961	-0.569782	0.288957	-1.97186	0.0486261	0.139433
ENSG00000237211.2	SETP4	0.683222	-0.940844	0.47713	-1.97188	0.0486231	0.139433
ENSG00000230799.1	AC007279.1	3.04425	-0.603702	0.306191	-1.97165	0.0486496	0.139479
ENSG00000278558.5	TMEM191B	9.00004	0.783293	0.397275	1.97166	0.0486481	0.139479
ENSG00000279699.1	AC004264.2	2.32369	-0.679398	0.344623	-1.97142	0.0486756	0.139542
ENSG00000258081.4	AL110292.1	8.98211	-1.56075	0.791799	-1.97114	0.0487079	0.139624
ENSG00000272578.5	AP000347.1	23.5289	-0.49045	0.248843	-1.97092	0.0487332	0.139685
ENSG00000271826.5	PLS3-AS1	44.09	0.599385	0.304122	1.97087	0.0487385	0.139689
ENSG00000166188.2	ZNF319	977.804	0.316991	0.160845	1.97078	0.0487486	0.139707
ENSG00000255224.1	AC109322.1	284.13	0.593432	0.301151	1.97055	0.0487758	0.139774
ENSG00000272948.2	AP001412.1	4.02784	-0.649762	0.329747	-1.97049	0.0487828	0.139783
ENSG00000179598.6	PLD6	367.211	0.566981	0.28777	1.97026	0.0488088	0.139847
ENSG00000136068.15	FLNB	9348.38	0.50567	0.25667	1.97012	0.0488247	0.139877
ENSG00000175772.11	LINC01106	9.57492	-0.786801	0.399371	-1.9701	0.0488271	0.139877
ENSG00000253167.1	WASHC5-AS1	4.03051	-0.594807	0.301953	-1.96986	0.0488539	0.139943
ENSG00000071655.18	MBD3	4058.77	0.387768	0.196853	1.96983	0.048858	0.139943
ENSG00000279359.1	AL359195.2	1.09854	1.31487	0.667529	1.96975	0.0488669	0.139958
ENSG00000258918.1	AL355922.5	0.756219	1.34693	0.683822	1.9697	0.0488723	0.139962
ENSG00000103995.14	CEP152	312.782	-0.455206	0.231117	-1.96959	0.048885	0.139988
ENSG00000233186.2	KLF4P1	0.613125	1.80951	0.918767	1.9695	0.0488957	0.140007
ENSG00000146677.7	AC004453.1	115.279	0.477603	0.242504	1.96946	0.0489001	0.140009
ENSG00000148584.15	A1CF	1.11339	-1.30245	0.661473	-1.96902	0.0489508	0.140121
ENSG00000164161.10	HHIP	19.2596	-1.06391	0.54032	-1.96904	0.0489491	0.140121
ENSG00000237687.2	LINC00686	0.862008	-1.97099	1.00097	-1.96908	0.048944	0.140121
ENSG00000287032.1		1.98042	-0.810941	0.411866	-1.96894	0.0489595	0.140135
ENSG00000142207.7	URB1	4254.65	0.309787	0.157343	1.96887	0.0489683	0.140144
ENSG00000221878.13	PSG7	0.646919	1.90191	0.966002	1.96885	0.0489706	0.140144
ENSG00000214078.13	CPNE1	8203.18	0.447806	0.227462	1.96871	0.0489863	0.140178
ENSG00000144048.10	DUSP11	959.358	-0.196746	0.0999407	-1.96863	0.0489961	0.140191
ENSG00000177830.18	CHID1	6557.86	0.356127	0.180904	1.9686	0.0489987	0.140191
ENSG00000034677.13	RNF19A	2532.9	-0.40359	0.20502	-1.96853	0.0490066	0.140194
ENSG00000164265.9	SCGB3A2	12.2937	2.90226	1.47433	1.96853	0.0490073	0.140194
ENSG00000266975.1	FARSA-AS1	0.843145	-0.883861	0.449038	-1.96834	0.0490285	0.140232
ENSG00000268416.1	AC010329.1	1.24167	2.16912	1.10199	1.96837	0.0490252	0.140232
ENSG00000235947.1	EGOT	2.15521	-1.25548	0.637864	-1.96826	0.049038	0.140249
ENSG00000211899.10	IGHM	19839.1	1.25025	0.635228	1.96818	0.0490469	0.140252
ENSG00000236790.6	LINC00299	10.9634	0.718296	0.364951	1.9682	0.0490456	0.140252
ENSG00000213145.10	CRIP1	33.5352	0.711456	0.361505	1.96804	0.0490637	0.140289
ENSG00000271192.1	AC006058.2	2.51454	-1.1437	0.581201	-1.96783	0.0490875	0.140346
ENSG00000167775.11	CD320	6188.49	0.421236	0.214073	1.96773	0.0490995	0.140369
ENSG00000279762.3	AC005899.8	2.2177	-0.569203	0.289275	-1.96768	0.0491043	0.140372
ENSG00000226193.1	AL049548.1	0.389072	1.84623	0.938328	1.96757	0.0491176	0.140398
ENSG00000204455.7	TRIM51BP	0.594315	-1.86485	0.947861	-1.96743	0.0491332	0.140432
ENSG00000174738.13	NR1D2	1534.03	-0.462442	0.235068	-1.96727	0.0491522	0.140458
ENSG00000186867.11	QRFPR	7.80073	-1.32206	0.672014	-1.96732	0.0491467	0.140458
ENSG00000242628.6	AC009228.1	4.63077	-0.611051	0.310611	-1.96726	0.0491538	0.140458
ENSG00000274364.1	AL110115.1	1.21998	-0.785256	0.399191	-1.96712	0.0491693	0.140491
ENSG00000198431.16	TXNRD1	5723.86	0.328844	0.167176	1.96705	0.0491773	0.140503
ENSG00000287822.1		0.685325	-1.41389	0.718819	-1.96696	0.0491881	0.140523
ENSG00000147065.17	MSN	49120.7	0.311643	0.158444	1.9669	0.0491953	0.140532
ENSG00000251002.8	AC244502.1	11.7219	0.801054	0.407286	1.96681	0.0492053	0.14055
ENSG00000222640.1	RNU2-51P	0.650844	-0.955007	0.485572	-1.96677	0.0492103	0.140553
ENSG00000241685.10	ARPC1A	1752.85	0.324061	0.164772	1.96672	0.0492153	0.140556
ENSG00000284930.1	AC005280.2	2.53019	-1.13225	0.575717	-1.96668	0.0492196	0.140557
ENSG00000181856.15	SLC2A4	106.754	0.824485	0.419238	1.96663	0.0492263	0.140565
ENSG00000233723.9	LINC01122	5.3973	-0.934964	0.475435	-1.96655	0.0492356	0.140581
ENSG00000286442.1		0.88616	2.06724	1.05133	1.96631	0.0492625	0.140646
ENSG00000136144.12	RCBTB1	1545.88	-0.410154	0.208602	-1.9662	0.0492751	0.140671
ENSG00000244184.1	AC091153.3	4.30891	-0.67867	0.345174	-1.96617	0.0492791	0.140672
ENSG00000211803.2	TRAV23DV6	9.74927	1.20605	0.613491	1.96589	0.0493116	0.140753
ENSG00000157514.16	TSC22D3	4179.19	0.526599	0.267881	1.9658	0.0493221	0.140772
ENSG00000233757.6	AC092835.1	24.0864	-0.545706	0.277618	-1.96567	0.0493363	0.140779
ENSG00000258928.1	AL358333.2	0.409271	-1.22732	0.624372	-1.96569	0.0493346	0.140779
ENSG00000264343.6	NOTCH2NL	1.96057	0.972428	0.494694	1.96571	0.0493316	0.140779
ENSG00000236044.1	FABP5P2	2.42916	0.94606	0.481319	1.96556	0.0493498	0.140807
ENSG00000249483.1	AC026726.1	0.637406	-0.928621	0.472476	-1.96543	0.0493639	0.140825
ENSG00000267761.3	MIR4527HG	0.637308	1.5238	0.775292	1.96546	0.0493616	0.140825
ENSG00000254242.2	AC100849.2	0.772955	-0.960961	0.488955	-1.96534	0.0493751	0.140846
ENSG00000245680.11	ZNF585B	367.301	-0.490687	0.249683	-1.96524	0.0493864	0.140856
ENSG00000260808.1	AP003096.1	2.16428	-0.622959	0.316989	-1.96524	0.0493865	0.140856
ENSG00000110944.9	IL23A	54.038	0.401577	0.204357	1.96507	0.0494058	0.140889
ENSG00000259223.2	AC009654.1	1.26695	3.11266	1.58399	1.96507	0.0494056	0.140889
ENSG00000081154.12	PCNP	4474.88	-0.363241	0.184862	-1.96493	0.0494224	0.140925
ENSG00000131378.14	RFTN1	1603.21	0.580701	0.295555	1.96478	0.0494395	0.140963
ENSG00000234844.1	CDC42P2	0.405348	-1.16513	0.593057	-1.96461	0.0494595	0.141009
ENSG00000138435.16	CHRNA1	304.866	1.05681	0.537937	1.96456	0.0494652	0.141014
ENSG00000253703.2	IGHV1-68	0.727682	-1.68702	0.858748	-1.96451	0.0494709	0.141019
ENSG00000215305.10	VPS16	2486.88	0.309314	0.15746	1.9644	0.0494842	0.141037
ENSG00000243238.1	IGKV2-30	171.189	1.21667	0.619365	1.96439	0.0494849	0.141037
ENSG00000272395.7	IFNL4	2.77995	1.75245	0.892185	1.96423	0.0495038	0.141079
ENSG00000196369.11	SRGAP2B	204.455	-0.470492	0.239534	-1.96419	0.0495078	0.14108
ENSG00000153291.16	SLC25A27	265.862	-0.735646	0.374538	-1.96414	0.0495137	0.141086
ENSG00000237149.5	ZNF503-AS2	236.558	0.442891	0.225502	1.96402	0.0495276	0.141114
ENSG00000113088.6	GZMK	124.333	0.994305	0.506302	1.96386	0.0495464	0.141157
ENSG00000115808.12	STRN	1569.61	-0.327306	0.166671	-1.96378	0.0495554	0.141171
ENSG00000156860.16	FBRS	6449.8	0.338815	0.17255	1.96357	0.04958	0.14121
ENSG00000165434.8	PGM2L1	657.684	-0.626527	0.319076	-1.96356	0.0495807	0.14121
ENSG00000263004.2	AC007114.1	95.4846	0.530646	0.270244	1.96359	0.0495782	0.14121
ENSG00000242829.1	RPS26P21	0.997064	-0.927062	0.472157	-1.96346	0.0495925	0.141232
ENSG00000158769.18	F11R	1521.77	0.557451	0.283932	1.96333	0.0496081	0.141266
ENSG00000223188.1	RF00019	0.49132	-1.21441	0.618561	-1.96328	0.0496135	0.14127
ENSG00000095777.17	MYO3A	8.50638	-1.50023	0.7642	-1.96314	0.0496304	0.141271
ENSG00000101310.17	SEC23B	3699.63	-0.26347	0.134209	-1.96314	0.04963	0.141271
ENSG00000125877.13	ITPA	3671.7	0.348897	0.17773	1.96308	0.0496373	0.141271
ENSG00000183292.13	PRSS40A	0.78606	2.14187	1.09102	1.96318	0.0496257	0.141271
ENSG00000261175.6	LINC02188	7.71975	1.10611	0.56344	1.96314	0.0496295	0.141271
ENSG00000273353.1	AL008718.3	2.02445	-0.589716	0.300399	-1.96311	0.0496337	0.141271
ENSG00000225128.1	LINC00972	9.34318	-2.12632	1.08329	-1.96284	0.0496644	0.141337
ENSG00000100583.4	SAMD15	56.9934	-0.454666	0.231645	-1.96276	0.0496735	0.141342
ENSG00000112319.19	EYA4	333.852	-1.16777	0.59496	-1.96276	0.0496738	0.141342
ENSG00000134072.11	CAMK1	58.2721	-0.503056	0.256327	-1.96256	0.0496976	0.141398
ENSG00000100336.17	APOL4	428.884	0.709223	0.361387	1.9625	0.0497043	0.141406
ENSG00000155729.13	KCTD18	590.427	-0.315464	0.160752	-1.96243	0.0497119	0.141409
ENSG00000186329.9	TMEM212	0.904308	1.69449	0.863466	1.96243	0.049713	0.141409
ENSG00000146414.16	SHPRH	344.229	-0.50751	0.258638	-1.96224	0.0497343	0.141458
ENSG00000186086.18	NBPF6	8.7876	-1.30803	0.666614	-1.9622	0.0497389	0.14146
ENSG00000117385.16	P3H1	4834.6	-0.3489	0.17782	-1.96209	0.0497517	0.141486
ENSG00000081791.9	KIAA0141	3847.59	0.271308	0.138283	1.96198	0.0497646	0.141505
ENSG00000124780.14	KCNK17	17.2366	-0.72701	0.370551	-1.96197	0.0497662	0.141505
ENSG00000099899.15	TRMT2A	2745.6	0.376698	0.192045	1.96151	0.0498193	0.141634
ENSG00000152595.16	MEPE	0.55955	-1.30489	0.665247	-1.96152	0.0498188	0.141634
ENSG00000278418.1	MIR6512	0.426944	-1.0192	0.519648	-1.96132	0.0498418	0.141686
ENSG00000131885.17	KRT17P1	2.34093	1.9509	0.994724	1.96125	0.0498503	0.141699
ENSG00000182858.14	ALG12	836.56	0.278056	0.141799	1.96092	0.0498885	0.141797
ENSG00000229605.5	RPL21P93	6.40169	0.57068	0.291047	1.96078	0.0499047	0.141832
ENSG00000152749.8	GPR180	1803.78	-0.471335	0.240393	-1.96068	0.0499159	0.141853
ENSG00000250656.2	ST3GAL1P1	2.13146	-0.638906	0.325883	-1.96054	0.0499333	0.14188
ENSG00000258927.2	AL133467.2	19.9171	-1.7954	0.915768	-1.96054	0.0499326	0.14188
ENSG00000261559.1	FSCN1P1	3.89697	-0.821765	0.419172	-1.96045	0.0499432	0.141897
ENSG00000232883.1	AL451081.2	6.29138	0.567307	0.289384	1.96039	0.0499496	0.141904
ENSG00000122378.14	FAM213A	5217.07	0.502266	0.256245	1.9601	0.0499839	0.141968
ENSG00000183760.11	ACP7	71.2277	1.52202	0.776495	1.96011	0.0499829	0.141968
ENSG00000228417.1	AL360182.2	0.706199	1.35897	0.693311	1.96012	0.0499814	0.141968
ENSG00000142657.21	PGD	7026.36	0.364757	0.186101	1.95999	0.0499964	0.141992
ENSG00000277385.1	RF00017	0.646662	1.16007	0.591948	1.95975	0.0500249	0.142062
ENSG00000211858.1	TRAJ31	0.591794	1.75173	0.893957	1.95953	0.0500512	0.142125
ENSG00000083799.18	CYLD	2038.71	-0.445103	0.227161	-1.95942	0.0500641	0.142151
ENSG00000186469.8	GNG2	3838.15	-0.644565	0.328984	-1.95926	0.0500823	0.142192
ENSG00000139329.5	LUM	5247.54	-0.715039	0.365047	-1.95876	0.0501407	0.142346
ENSG00000161010.15	MRNIP	515.498	-0.388507	0.198377	-1.95843	0.0501794	0.142442
ENSG00000265293.2	ARGFXP2	2.20438	-0.730882	0.373203	-1.95841	0.0501825	0.142442
ENSG00000244203.2	FOXP1-AS1	0.765495	-0.847845	0.433038	-1.9579	0.050242	0.1426
ENSG00000143365.19	RORC	114.058	1.02098	0.521565	1.95753	0.050285	0.142711
ENSG00000166321.14	NUDT13	98.1578	-0.420782	0.214978	-1.95733	0.050309	0.142768
ENSG00000140153.18	WDR20	1053.28	0.219918	0.112362	1.95724	0.0503195	0.142787
ENSG00000274341.1	AC005899.6	7.9135	-0.660916	0.337689	-1.95717	0.0503271	0.142797
ENSG00000198258.11	UBL5	5628.04	0.308296	0.157532	1.95704	0.0503427	0.142819
ENSG00000247675.7	LRP4-AS1	9.31926	-0.578534	0.295613	-1.95706	0.0503401	0.142819
ENSG00000280332.1	AC020917.4	39.0481	-0.468593	0.239481	-1.9567	0.050383	0.142922
ENSG00000262943.7	ALOX12P2	8.38135	-0.905134	0.462624	-1.95652	0.0504038	0.14297
ENSG00000163251.4	FZD5	394.079	-0.437797	0.223777	-1.9564	0.0504181	0.142999
ENSG00000088356.6	PDRG1	1394.91	0.249599	0.127591	1.95624	0.0504363	0.14304
ENSG00000278982.1	AL139125.2	27.0441	0.715393	0.36571	1.95617	0.0504446	0.143052
ENSG00000171469.11	ZNF561	1177.94	-0.26257	0.134233	-1.95608	0.0504562	0.143074
ENSG00000271474.1	AC106881.1	9.79131	-0.984679	0.503431	-1.95594	0.0504728	0.143099
ENSG00000279953.1	AC117503.3	10.3201	0.416394	0.212888	1.95593	0.0504729	0.143099
ENSG00000211778.2	TRAV4	17.6945	1.07012	0.54717	1.95574	0.0504963	0.143154
ENSG00000258740.1	AL691403.1	0.612526	1.52081	0.777723	1.95546	0.0505286	0.143223
ENSG00000266541.1	AP001381.1	0.838713	-1.00063	0.511712	-1.95546	0.0505287	0.143223
ENSG00000273321.1	AC023983.2	40.7821	0.709223	0.362723	1.95527	0.0505511	0.143275
ENSG00000269444.1	AC011491.2	1.08996	-0.828861	0.423988	-1.95492	0.0505927	0.143382
ENSG00000232906.1	AC092685.1	0.440287	-1.68268	0.86093	-1.95449	0.050643	0.143514
ENSG00000135111.16	TBX3	1643.51	-0.844854	0.432271	-1.95445	0.0506477	0.143516
ENSG00000143753.13	DEGS1	5717.56	0.274284	0.140345	1.95435	0.0506593	0.143537
ENSG00000133114.18	GPALPP1	957.41	-0.391333	0.200258	-1.95414	0.0506845	0.143585
ENSG00000181191.12	PJA1	2016.2	-0.300407	0.153731	-1.95412	0.0506876	0.143585
ENSG00000251880.1	RNU7-75P	0.856942	-0.977292	0.50012	-1.95411	0.0506879	0.143585
ENSG00000146733.14	PSPH	1208.63	0.358753	0.183599	1.95401	0.0507003	0.143609
ENSG00000116990.11	MYCL	211.598	0.694765	0.355617	1.95369	0.0507378	0.143703
ENSG00000122778.10	KIAA1549	693.202	-0.699819	0.358223	-1.95358	0.0507507	0.143714
ENSG00000229261.1	AL596223.1	0.863545	-1.21925	0.624117	-1.95356	0.0507536	0.143714
ENSG00000267278.6	MAP3K14-AS1	93.1682	-0.531068	0.271845	-1.95356	0.0507527	0.143714
ENSG00000105717.14	PBX4	88.9747	0.650844	0.333175	1.95346	0.0507652	0.143736
ENSG00000259116.2	AL049869.3	4.73947	-0.687364	0.35189	-1.95335	0.050778	0.143761
ENSG00000273123.1	AC020634.1	1.83558	-0.791721	0.40536	-1.95313	0.0508043	0.143825
ENSG00000068796.19	KIF2A	1811.8	-0.324391	0.166097	-1.95303	0.0508164	0.143847
ENSG00000248329.6	APELA	4.28117	1.6701	0.855227	1.95281	0.0508415	0.143907
ENSG00000204856.12	FAM216A	273.35	-0.449497	0.230193	-1.9527	0.0508556	0.143936
ENSG00000102287.19	GABRE	42.7915	-0.740063	0.379022	-1.95256	0.0508717	0.14397
ENSG00000248817.1	PMPCAP1	0.632448	-1.63021	0.834926	-1.95252	0.0508767	0.143973
ENSG00000152484.14	USP12	1740.31	0.332143	0.170126	1.95234	0.0508982	0.144011
ENSG00000182963.11	GJC1	1938.07	-0.474923	0.243256	-1.95236	0.050896	0.144011
ENSG00000142892.15	PIGK	2086.63	-0.338567	0.173445	-1.95201	0.0509365	0.14407
ENSG00000161914.10	ZNF653	295.058	0.339167	0.173742	1.95213	0.0509232	0.14407
ENSG00000197372.10	ZNF675	171.752	-0.491718	0.251894	-1.95208	0.0509283	0.14407
ENSG00000216863.10	LY86-AS1	7.00159	1.23783	0.634135	1.952	0.0509386	0.14407
ENSG00000270392.2	PFN1P2	9.7696	-0.607606	0.311269	-1.95203	0.0509348	0.14407
ENSG00000279948.1	AC008895.1	12.9115	-0.432433	0.221557	-1.95179	0.0509633	0.144128
ENSG00000253584.1	AC091987.1	2.21783	-2.0077	1.0287	-1.95169	0.0509753	0.144151
ENSG00000130768.15	SMPDL3B	76.7527	-0.935692	0.4795	-1.95139	0.0510106	0.144217
ENSG00000137218.10	FRS3	365.075	0.307888	0.157775	1.95143	0.0510057	0.144217
ENSG00000197363.9	ZNF517	933.225	0.430848	0.220788	1.95141	0.0510079	0.144217
ENSG00000153157.13	SYCP2L	24.0435	-1.05803	0.542241	-1.95122	0.0510308	0.144263
ENSG00000134365.13	CFHR4	9.24389	-1.63292	0.836895	-1.95116	0.0510377	0.144268
ENSG00000144580.14	CNOT9	3664.79	0.224398	0.115011	1.95111	0.0510444	0.144268
ENSG00000268916.6	CSAG3	88.068	-1.42223	0.728932	-1.95112	0.0510428	0.144268
ENSG00000215156.5	AC138409.1	2.00884	-0.7642	0.391705	-1.95096	0.051062	0.144306
ENSG00000179943.8	FIZ1	1234.06	0.351975	0.180428	1.95078	0.0510834	0.144355
ENSG00000207399.1	RNU6-1011P	2.91189	-0.571054	0.292742	-1.95071	0.0510916	0.144367
ENSG00000120696.9	KBTBD7	494.156	-0.370303	0.189843	-1.95058	0.0511074	0.144401
ENSG00000231341.1	VDAC1P6	1.91207	0.734286	0.37646	1.9505	0.0511161	0.144414
ENSG00000154134.15	ROBO3	409.198	-0.500454	0.256607	-1.95028	0.0511428	0.144456
ENSG00000235354.1	RPS29P16	3.26842	-0.581073	0.297938	-1.95031	0.0511388	0.144456
ENSG00000287510.1		0.52054	1.37157	0.703262	1.9503	0.05114	0.144456
ENSG00000198954.9	KIF1BP	1461.65	0.288357	0.147866	1.95012	0.0511614	0.144486
ENSG00000242021.2	AC112493.1	5.194	-1.60428	0.822645	-1.95014	0.0511589	0.144486
ENSG00000103061.13	SLC7A6OS	357.896	0.28744	0.1474	1.95007	0.0511682	0.144492
ENSG00000124160.12	NCOA5	3236.33	0.247551	0.126947	1.95004	0.0511717	0.144492
ENSG00000157335.21	CLEC18C	0.607893	-1.40444	0.720237	-1.94997	0.0511802	0.144505
ENSG00000189064.8	GAGE2A	2.50154	-2.11808	1.08628	-1.94985	0.0511939	0.144532
ENSG00000089280.19	FUS	17638.4	0.296415	0.152027	1.94975	0.0512054	0.144553
ENSG00000139656.7	SMIM2	2.0875	1.07707	0.552443	1.94965	0.0512175	0.144576
ENSG00000167785.9	ZNF558	600.567	-0.507164	0.260142	-1.94957	0.0512277	0.144583
ENSG00000238042.5	LINC02257	10.5293	1.11096	0.569841	1.9496	0.0512243	0.144583
ENSG00000021852.13	C8B	0.953662	2.44643	1.25504	1.94928	0.0512626	0.14466
ENSG00000066735.14	KIF26A	351.597	0.682557	0.35016	1.94927	0.051263	0.14466
ENSG00000144331.20	ZNF385B	17.2433	-1.03009	0.528469	-1.94919	0.0512726	0.144675
ENSG00000160255.18	ITGB2	8051.44	0.769334	0.394705	1.94914	0.0512789	0.144682
ENSG00000091732.17	ZC3HC1	1707.04	0.244871	0.125638	1.94902	0.0512931	0.144711
ENSG00000169519.21	METTL15	459.22	-0.368961	0.189319	-1.94889	0.0513086	0.144737
ENSG00000284526.1	AC015802.6	92.6424	-0.641293	0.329058	-1.94887	0.0513104	0.144737
ENSG00000269699.6	ZIM2	1.12768	-1.29216	0.663057	-1.94879	0.051321	0.144752
ENSG00000277693.2	AP003900.1	11.4073	-1.38228	0.709324	-1.94873	0.0513275	0.144752
ENSG00000287391.1		0.871776	1.82998	0.939059	1.94874	0.0513264	0.144752
ENSG00000156876.10	SASS6	258.253	-0.44794	0.229905	-1.94837	0.0513705	0.144862
ENSG00000065600.13	TMEM206	948.278	-0.302477	0.155254	-1.94828	0.0513815	0.144881
ENSG00000196072.12	BLOC1S2	1809.42	0.404533	0.207645	1.9482	0.0513914	0.144887
ENSG00000240291.1	AL450384.2	28.6029	-0.697952	0.35825	-1.94823	0.0513879	0.144887
ENSG00000122035.7	RASL11A	105.117	0.511751	0.26269	1.94811	0.0514012	0.144892
ENSG00000275630.1	AC004816.2	1.66448	-0.762135	0.391217	-1.94811	0.0514014	0.144892
ENSG00000154133.15	ROBO4	892.639	0.59919	0.307602	1.94794	0.0514223	0.144929
ENSG00000234265.2	LINC01723	0.448814	1.85783	0.953724	1.94797	0.0514184	0.144929
ENSG00000223914.4	LINC02471	0.692404	1.49875	0.769496	1.94771	0.0514498	0.144995
ENSG00000128335.14	APOL2	3587.85	0.411665	0.211367	1.94763	0.0514588	0.144998
ENSG00000262118.1	MTCO1P28	1.3696	-0.935907	0.480528	-1.94766	0.0514553	0.144998
ENSG00000092051.17	JPH4	228.48	-1.00194	0.514494	-1.94743	0.0514827	0.145054
ENSG00000245937.8	LINC01184	932.543	-0.265355	0.136265	-1.94734	0.0514934	0.145073
ENSG00000181396.13	OGFOD3	2566.32	0.328521	0.168723	1.9471	0.0515227	0.145144
ENSG00000113460.13	BRIX1	1439.61	-0.341998	0.175665	-1.94688	0.0515496	0.145203
ENSG00000179168.15	GGN	30.1213	-0.62364	0.320331	-1.94686	0.0515516	0.145203
ENSG00000260860.2	AC126773.3	0.665914	1.45057	0.745128	1.94674	0.0515663	0.145233
ENSG00000158301.18	GPRASP2	628.806	-0.456306	0.234407	-1.94664	0.0515781	0.145255
ENSG00000123609.11	NMI	669.192	-0.502399	0.258113	-1.94643	0.0516026	0.145279
ENSG00000198945.8	L3MBTL3	318.275	-0.444095	0.228147	-1.94653	0.0515908	0.145279
ENSG00000213970.4	AC006122.1	4.70669	0.625725	0.32147	1.94645	0.0516011	0.145279
ENSG00000232818.2	RPS2P32	34.1967	0.751857	0.386267	1.94647	0.0515983	0.145279
ENSG00000108788.12	MLX	2662.57	0.22501	0.115617	1.94616	0.0516355	0.14536
ENSG00000225294.1	OSTCP2	0.689273	-0.889424	0.457022	-1.94613	0.0516394	0.14536
ENSG00000065923.10	SLC9A7	945.404	-0.84245	0.432917	-1.94598	0.0516567	0.145386
ENSG00000167912.6	AC090152.1	65.8941	0.684327	0.351659	1.94599	0.0516553	0.145386
ENSG00000198700.10	IPO9	8190.38	0.26957	0.138539	1.94581	0.0516779	0.145434
ENSG00000260796.1	AC145285.3	2.83925	-0.651171	0.334664	-1.94575	0.0516852	0.145444
ENSG00000234699.1	AL139339.1	5.84406	0.770684	0.396149	1.94544	0.0517224	0.145537
ENSG00000261002.5	AC036103.1	3.26274	-0.747228	0.38411	-1.94535	0.0517327	0.145555
ENSG00000089195.15	TRMT6	1319.59	-0.319108	0.164051	-1.94518	0.0517535	0.145591
ENSG00000141452.10	RMC1	1047.19	0.226129	0.116251	1.94518	0.0517539	0.145591
ENSG00000225331.1	LINC01678	5.65299	0.744921	0.382966	1.94514	0.0517587	0.145594
ENSG00000079150.18	FKBP7	1176.05	-0.404926	0.208179	-1.94508	0.0517655	0.145601
ENSG00000275718.2	CCL15	1.09024	1.34867	0.693413	1.94498	0.051778	0.145625
ENSG00000240409.1	MTATP8P1	11.149	0.684996	0.352215	1.94482	0.0517963	0.145666
ENSG00000203875.13	SNHG5	4553.97	0.530326	0.272693	1.94477	0.0518023	0.145671
ENSG00000037749.12	MFAP3	885.918	-0.419337	0.215634	-1.94467	0.0518152	0.145685
ENSG00000201176.1	RNU6-853P	0.588295	-1.29042	0.663568	-1.94467	0.0518145	0.145685
ENSG00000181227.3	DLSTP1	19.1856	-0.393507	0.202362	-1.94457	0.0518272	0.145707
ENSG00000182534.13	MXRA7	5744.76	0.468169	0.240773	1.94444	0.051842	0.145726
ENSG00000231827.3	AL513523.2	1.56613	-0.694836	0.35734	-1.94447	0.0518389	0.145726
ENSG00000204805.9	FAM27E4	14.3961	-0.658962	0.338918	-1.94431	0.0518577	0.145748
ENSG00000233354.1	LINC00028	1.99869	-0.982673	0.505405	-1.94433	0.0518562	0.145748
ENSG00000119457.8	SLC46A2	8.8116	0.723873	0.37231	1.94427	0.0518626	0.14575
ENSG00000100263.14	RHBDD3	1947.7	0.403048	0.207316	1.94412	0.051881	0.145791
ENSG00000258642.1	AL133371.1	2.98328	0.921853	0.474192	1.94405	0.0518897	0.145804
ENSG00000272677.1	AC124016.1	29.4334	0.536675	0.276079	1.94392	0.0519052	0.145836
ENSG00000113749.7	HRH2	1899.79	0.779658	0.401139	1.94361	0.0519422	0.145917
ENSG00000145246.14	ATP10D	1133.67	-0.416385	0.214231	-1.94362	0.051941	0.145917
ENSG00000198521.12	ZNF43	392.517	-0.587259	0.30219	-1.94334	0.0519748	0.145997
ENSG00000119638.14	NEK9	5193.88	0.317208	0.163235	1.94326	0.0519844	0.146013
ENSG00000266088.6	AC004585.1	71.8793	0.788726	0.405897	1.94317	0.0519961	0.146035
ENSG00000227356.2	LINC00866	4.38609	0.926934	0.477031	1.94313	0.0520005	0.146036
ENSG00000132570.15	PCBD2	433.951	0.289532	0.14901	1.94304	0.0520117	0.146056
ENSG00000265094.1	AC007922.2	0.471045	-1.13726	0.585318	-1.94297	0.0520193	0.146066
ENSG00000286714.1		2.0548	1.31741	0.678068	1.94288	0.0520306	0.146086
ENSG00000260992.1	DOCK9-AS2	36.5596	0.438591	0.225752	1.9428	0.0520405	0.146103
ENSG00000255079.1	AC104241.2	1.27802	1.88415	0.96991	1.94261	0.0520639	0.146157
ENSG00000113593.12	PPWD1	962.51	-0.326193	0.167976	-1.94191	0.0521481	0.146294
ENSG00000137571.11	SLCO5A1	153.072	0.927311	0.477522	1.94192	0.0521466	0.146294
ENSG00000170262.13	MRAP	1.05154	-0.808844	0.416509	-1.94196	0.0521418	0.146294
ENSG00000205086.8	C2orf91	3.48106	-1.09537	0.564006	-1.94212	0.0521221	0.146294
ENSG00000232835.1	AC107057.1	1.42853	-2.86845	1.47713	-1.9419	0.0521489	0.146294
ENSG00000263990.1	AC004253.1	10.579	-0.521727	0.268646	-1.94206	0.0521299	0.146294
ENSG00000268655.2	AC008687.4	77.6298	0.80407	0.414025	1.94208	0.0521273	0.146294
ENSG00000274227.1	AC073575.2	3.02485	-0.517079	0.266271	-1.94193	0.0521459	0.146294
ENSG00000277013.1	AC008556.1	131.033	-0.780533	0.401895	-1.94213	0.0521211	0.146294
ENSG00000139910.20	NOVA1	85.1592	-0.977667	0.503501	-1.94174	0.0521687	0.146315
ENSG00000205213.14	LGR4	1031	-0.599429	0.308712	-1.94171	0.0521726	0.146315
ENSG00000229591.1	AC006017.1	4.32036	-0.638895	0.329031	-1.94175	0.0521678	0.146315
ENSG00000253706.5	AC011632.1	43.462	1.12625	0.580029	1.94171	0.0521727	0.146315
ENSG00000233621.2	LINC01137	237.642	0.459255	0.236526	1.94167	0.0521775	0.146316
ENSG00000267102.1	AC060766.1	41.1684	-0.59875	0.308374	-1.94164	0.052181	0.146316
ENSG00000272369.1	AC008035.1	6.98187	0.579265	0.298376	1.94139	0.0522107	0.146388
ENSG00000251443.2	LINC02160	1.20179	-1.8272	0.941259	-1.94123	0.0522301	0.146431
ENSG00000264279.1	MIR4786	1.6371	-0.665462	0.342846	-1.94099	0.0522591	0.146501
ENSG00000181544.15	FANCB	135.649	-0.466226	0.240218	-1.94084	0.0522772	0.14654
ENSG00000272703.1	AP005137.2	0.5563	2.02733	1.04459	1.94079	0.0522841	0.146548
ENSG00000213113.3	TUBB8P8	1.28456	1.10473	0.569258	1.94064	0.0523017	0.146575
ENSG00000238039.1	AC244197.2	2.57389	-0.896252	0.461826	-1.94067	0.0522982	0.146575
ENSG00000137509.11	PRCP	5651.61	-0.331732	0.171	-1.93995	0.0523857	0.146776
ENSG00000229941.6	AC012499.1	0.55501	-1.65038	0.850721	-1.93998	0.0523826	0.146776
ENSG00000272632.1	AC097504.2	1.45376	-1.08627	0.55994	-1.93998	0.052382	0.146776
ENSG00000218226.1	TATDN2P2	58.3407	0.57187	0.29481	1.93979	0.0524052	0.14682
ENSG00000225422.4	RBMS1P1	21.8091	-0.442242	0.227995	-1.9397	0.0524156	0.146826
ENSG00000285820.1		2.04925	1.7089	0.881006	1.93971	0.0524148	0.146826
ENSG00000123545.6	NDUFAF4	839.126	0.291944	0.15055	1.93918	0.0524795	0.146982
ENSG00000211898.7	IGHD	490.355	1.40712	0.725618	1.9392	0.0524766	0.146982
ENSG00000113811.11	SELENOK	2009.3	-0.266806	0.13759	-1.93914	0.0524844	0.146985
ENSG00000286257.2		3.28107	-1.81566	0.936373	-1.93903	0.0524974	0.14701
ENSG00000169762.17	TAPT1	1207.66	-0.334335	0.172444	-1.93881	0.0525247	0.147064
ENSG00000185507.21	IRF7	2138.89	0.537251	0.277102	1.93882	0.0525236	0.147064
ENSG00000186166.9	CCDC84	369.812	-0.39225	0.202339	-1.93858	0.0525527	0.14712
ENSG00000213574.2	LDHAP5	9.86946	0.541017	0.279079	1.93858	0.0525528	0.14712
ENSG00000266885.2	AC132825.4	21.2237	-1.59686	0.823771	-1.93848	0.0525649	0.147142
ENSG00000178623.12	GPR35	72.5624	0.584286	0.301427	1.9384	0.052575	0.147159
ENSG00000223784.2	LINP1	1.2091	1.7974	0.927327	1.93826	0.0525916	0.14716
ENSG00000231628.1	AL133406.2	13.3521	-0.599758	0.309415	-1.93836	0.0525796	0.14716
ENSG00000249664.1	AC027338.1	1.48386	-0.913001	0.471039	-1.93827	0.0525903	0.14716
ENSG00000257680.1	AC016144.1	1.12735	2.62729	1.35545	1.93832	0.0525842	0.14716
ENSG00000162669.16	HFM1	42.251	-0.738175	0.380878	-1.93809	0.0526126	0.147202
ENSG00000278480.1	AL391094.1	5.49339	0.928258	0.47896	1.93807	0.0526147	0.147202
ENSG00000178966.17	RMI1	449.033	-0.411667	0.212444	-1.93777	0.0526513	0.147293
ENSG00000211670.2	IGLV3-9	197.608	1.38256	0.713539	1.93762	0.0526702	0.147334
ENSG00000207336.1	RNU6-658P	1.54196	-0.600915	0.31019	-1.93725	0.0527151	0.147449
ENSG00000228604.3	AL121759.1	1.36873	-1.16196	0.599833	-1.93714	0.0527287	0.147475
ENSG00000236496.2	GPS2P1	25.4874	0.745992	0.385119	1.93704	0.0527404	0.147496
ENSG00000254409.3	AC087521.3	7.94927	0.429167	0.221633	1.93639	0.0528205	0.147709
ENSG00000229852.4	AC019205.1	121.075	-0.529366	0.273506	-1.93548	0.0529312	0.148007
ENSG00000231831.1	MTHFD1P1	3.09172	0.51709	0.267188	1.9353	0.0529533	0.148058
ENSG00000160224.17	AIRE	5.74479	1.24343	0.642537	1.93518	0.0529678	0.148087
ENSG00000125149.12	C16orf70	1161.5	0.258576	0.133641	1.93485	0.0530083	0.148188
ENSG00000266717.1	AC134407.1	1.35124	-0.765206	0.395494	-1.93481	0.0530138	0.148192
ENSG00000277010.1	AC120498.10	1.76262	1.61259	0.833518	1.93468	0.0530302	0.148227
ENSG00000251635.2	LINC02278	0.597833	-1.17008	0.604816	-1.9346	0.053039	0.14824
ENSG00000237357.2	BX088651.4	4.40459	-0.742055	0.383585	-1.93452	0.0530488	0.148256
ENSG00000238132.2	CASC4P1	1.79794	-0.843796	0.436241	-1.93424	0.0530831	0.148329
ENSG00000275160.1	AL354718.1	24.3581	-0.704257	0.364095	-1.93427	0.0530805	0.148329
ENSG00000287710.1		24.0711	-0.428256	0.221428	-1.93407	0.0531048	0.148378
ENSG00000153982.11	GDPD1	223.86	-0.571381	0.295461	-1.93386	0.0531302	0.148438
ENSG00000239382.10	ALKBH6	43.2378	-0.404697	0.209274	-1.93382	0.0531357	0.148442
ENSG00000204091.8	TDRG1	3.21971	1.77208	0.91645	1.93364	0.053158	0.148492
ENSG00000234353.2	AP000346.2	8.20714	-0.63958	0.330801	-1.93343	0.0531834	0.148552
ENSG00000253923.2	AP002981.1	1.21209	-0.743391	0.384502	-1.93339	0.0531882	0.148554
ENSG00000145103.15	ILDR1	19.0567	0.952249	0.492581	1.93318	0.0532138	0.148587
ENSG00000151422.13	FER	1243.08	-0.404065	0.209018	-1.93316	0.0532163	0.148587
ENSG00000198039.11	ZNF273	182.108	-0.425829	0.220266	-1.93325	0.0532057	0.148587
ENSG00000225718.2	AC092100.1	0.604283	2.11944	1.09635	1.93317	0.053215	0.148587
ENSG00000285000.1	AC008581.2	1.82965	0.936705	0.484563	1.93309	0.0532251	0.1486
ENSG00000204429.4	AL451142.1	3.62916	-0.568446	0.294077	-1.93299	0.053238	0.148624
ENSG00000003436.16	TFPI	650.799	-0.692009	0.358008	-1.93295	0.053243	0.148627
ENSG00000238741.1	SCARNA7	4.51059	0.826205	0.427441	1.93291	0.0532472	0.148627
ENSG00000171786.6	NHLH1	14.1855	-0.535242	0.276952	-1.93262	0.0532831	0.148716
ENSG00000116750.14	UCHL5	1936.44	-0.372957	0.193006	-1.93236	0.0533146	0.148783
ENSG00000250342.1	SNRPCP16	0.437869	1.47899	0.765382	1.93236	0.0533155	0.148783
ENSG00000167487.12	KLHL26	668.496	0.434377	0.224822	1.93209	0.0533478	0.148862
ENSG00000235244.4	DANT2	3.66806	-0.973605	0.503928	-1.93203	0.0533555	0.148872
ENSG00000156509.14	FBXO43	84.2235	-0.492015	0.254676	-1.93192	0.0533689	0.148898
ENSG00000258708.1	SLC25A21-AS1	28.4258	-0.982434	0.508547	-1.93184	0.0533787	0.148914
ENSG00000181904.9	C5orf24	2800.47	-0.408157	0.211291	-1.93173	0.0533924	0.148929
ENSG00000235770.6	LINC00607	30.5781	0.684861	0.354531	1.93173	0.0533922	0.148929
ENSG00000136379.12	ABHD17C	1404.96	-0.565692	0.292859	-1.93162	0.0534069	0.148958
ENSG00000121039.10	RDH10	812.398	0.576386	0.298424	1.93143	0.0534294	0.149009
ENSG00000154620.6	TMSB4Y	9.19073	1.29841	0.6723	1.93129	0.0534467	0.149023
ENSG00000196917.6	HCAR1	66.2875	-1.16088	0.601082	-1.93132	0.053443	0.149023
ENSG00000229129.1	ACTG1P2	1.14626	1.17886	0.610387	1.93133	0.0534422	0.149023
ENSG00000266891.1	AP000902.1	2.17257	1.13441	0.587486	1.93096	0.0534878	0.149126
ENSG00000285693.1		47.2957	0.428685	0.222017	1.93086	0.0535	0.149149
ENSG00000221867.9	MAGEA3	1175.56	-1.39414	0.722059	-1.93078	0.0535107	0.149156
ENSG00000279900.1	AP001767.4	4.31978	-0.790054	0.409184	-1.9308	0.0535075	0.149156
ENSG00000230088.1	KRT16P5	1.12246	3.25112	1.68394	1.93066	0.0535249	0.149184
ENSG00000231172.2	AC007099.1	8.32207	1.18804	0.615375	1.93059	0.0535341	0.149198
ENSG00000286699.1		73.5563	-0.412551	0.213715	-1.93038	0.0535594	0.149246
ENSG00000287064.1		5.23115	0.886023	0.458986	1.93039	0.053558	0.149246
ENSG00000204514.10	ZNF814	420.859	-0.343125	0.177762	-1.93025	0.0535758	0.14928
ENSG00000177721.4	ANXA2R	127.981	0.567525	0.294025	1.93019	0.0535829	0.149288
ENSG00000203709.12	MIR29B2CHG	34.2162	-0.74586	0.386427	-1.93014	0.0535889	0.149293
ENSG00000284722.2	AP003175.1	1.25777	1.22476	0.634556	1.93011	0.0535936	0.149295
ENSG00000056050.7	HPF1	875.394	-0.301724	0.156339	-1.92994	0.0536147	0.149342
ENSG00000032742.18	IFT88	676.714	-0.373828	0.193712	-1.92982	0.0536297	0.149361
ENSG00000211694.2	TRGV10	18.534	1.01224	0.524524	1.92983	0.0536277	0.149361
ENSG00000228251.1	AC012442.1	10.2258	-0.449151	0.232769	-1.9296	0.0536567	0.149425
ENSG00000233711.1	EIF4EBP2P1	0.628702	2.07758	1.07674	1.9295	0.0536688	0.149447
ENSG00000213860.4	RPL21P75	23.0694	0.386048	0.200097	1.9293	0.0536932	0.149503
ENSG00000266017.1	MIR4477B	7.53083	-0.832092	0.431307	-1.92923	0.0537022	0.149517
ENSG00000261190.5	C16orf97	1.06115	1.7685	0.916718	1.92917	0.05371	0.149527
ENSG00000008300.17	CELSR3	616.503	0.664391	0.344423	1.929	0.0537311	0.149563
ENSG00000198218.11	QRICH1	4323.25	0.196413	0.10182	1.92902	0.0537288	0.149563
ENSG00000179715.13	PCED1B	471.295	0.765084	0.396652	1.92885	0.0537489	0.149601
ENSG00000111859.17	NEDD9	4218.65	0.432041	0.224009	1.92868	0.0537708	0.149651
ENSG00000120910.15	PPP3CC	933.104	0.284829	0.147693	1.92852	0.0537902	0.149693
ENSG00000197172.10	MAGEA6	1036.47	-1.47932	0.767186	-1.92824	0.0538255	0.149776
ENSG00000284825.1	AL121935.1	1.52199	1.98851	1.03127	1.92822	0.0538282	0.149776
ENSG00000111666.11	CHPT1	2762.19	-0.353045	0.1831	-1.92815	0.0538359	0.149786
ENSG00000160284.15	SPATC1L	1035.3	0.658597	0.341575	1.92812	0.0538404	0.149787
ENSG00000188011.5	RTP5	15.3992	1.1669	0.605245	1.92799	0.0538569	0.149798
ENSG00000272885.1	AC092574.1	4.5235	-0.711517	0.369045	-1.928	0.0538557	0.149798
ENSG00000287360.1		3.57947	1.33213	0.690929	1.92803	0.0538516	0.149798
ENSG00000265474.1	AC010761.4	5.61579	-0.634141	0.32893	-1.92789	0.0538687	0.14982
ENSG00000135378.4	PRRG4	382.667	-0.782273	0.405822	-1.92763	0.0539017	0.1499
ENSG00000275017.1	AL353748.2	1.06147	-0.868846	0.450827	-1.92723	0.0539516	0.150027
ENSG00000166407.14	LMO1	14.2579	-1.14973	0.596612	-1.9271	0.0539672	0.150059
ENSG00000250988.7	SNHG21	24.7568	-0.417338	0.21657	-1.92704	0.0539752	0.150069
ENSG00000004939.15	SLC4A1	3.0551	1.16313	0.603638	1.92686	0.0539965	0.150112
ENSG00000256553.1	TRAV1-2	13.0305	1.06343	0.551899	1.92685	0.0539987	0.150112
ENSG00000256944.1	AP003721.3	16.3237	0.435118	0.225824	1.9268	0.054004	0.150115
ENSG00000220875.1	HIST1H3PS1	7.6015	-0.378524	0.196456	-1.92676	0.0540095	0.150119
ENSG00000090382.7	LYZ	4615.97	0.862028	0.447459	1.9265	0.0540422	0.150198
ENSG00000146205.14	ANO7	202.228	0.524781	0.272423	1.92634	0.0540613	0.150217
ENSG00000197588.9	KLKP1	1.6709	1.38247	0.717662	1.92636	0.0540597	0.150217
ENSG00000287133.1		2.11426	-0.687613	0.35695	-1.92635	0.0540601	0.150217
ENSG00000101079.21	NDRG3	2940.72	0.215108	0.111681	1.92609	0.0540933	0.150294
ENSG00000165655.17	ZNF503	1045.39	0.40694	0.211316	1.92575	0.0541361	0.150401
ENSG00000198324.13	FAM109A	1023.2	0.443203	0.230181	1.92545	0.0541727	0.150492
ENSG00000145375.9	SPATA5	792.868	-0.308193	0.160071	-1.92535	0.0541854	0.150492
ENSG00000176204.13	LRRTM4	173.27	-1.73193	0.899518	-1.92539	0.0541802	0.150492
ENSG00000272842.1	AL391834.1	7.51038	-0.576111	0.299223	-1.92536	0.0541848	0.150492
ENSG00000279161.1	AC093503.3	4.41463	-1.0567	0.548851	-1.92529	0.0541926	0.150501
ENSG00000223546.7	LINC00630	50.1345	-0.502391	0.26096	-1.92516	0.0542088	0.150534
ENSG00000279289.1	AL136164.3	2.08383	-0.772866	0.401469	-1.92509	0.0542175	0.150547
ENSG00000274653.1	AC106782.6	5.95895	-0.463368	0.240741	-1.92476	0.0542596	0.150652
ENSG00000024526.17	DEPDC1	555.179	-0.569284	0.295778	-1.9247	0.0542665	0.15066
ENSG00000260711.2	AL121839.2	30.2377	0.955415	0.496421	1.92461	0.0542784	0.150681
ENSG00000136738.15	STAM	2745.79	0.41603	0.216177	1.92449	0.0542931	0.150711
ENSG00000248801.7	C8orf34-AS1	2.46893	1.9973	1.03792	1.92433	0.0543132	0.150755
ENSG00000166963.13	MAP1A	1240.74	-0.627526	0.326126	-1.92418	0.0543318	0.150764
ENSG00000231682.1	LINC01891	1.36013	1.52423	0.792148	1.92417	0.0543332	0.150764
ENSG00000236519.1	LINC01424	6.68302	-0.545777	0.283643	-1.92417	0.054333	0.150764
ENSG00000254441.1	AP001646.1	0.513436	-1.07859	0.560544	-1.92419	0.0543308	0.150764
ENSG00000158796.17	DEDD	1546.71	0.267469	0.139012	1.92408	0.0543447	0.150785
ENSG00000172007.7	RAB33B	353.062	-0.456109	0.237059	-1.92403	0.0543507	0.15079
ENSG00000163528.13	CHCHD4	784.495	0.227044	0.118007	1.92399	0.0543562	0.150793
ENSG00000229521.2	MYCBP2-AS2	0.704378	-0.945857	0.491693	-1.92367	0.0543955	0.150891
ENSG00000141380.14	SS18	3455.42	-0.240054	0.124797	-1.92356	0.0544096	0.150907
ENSG00000263276.1	AC020978.7	6.98006	-0.588585	0.305984	-1.92358	0.0544076	0.150907
ENSG00000254122.3	PCDHGB7	258.55	0.830949	0.432024	1.92339	0.0544314	0.150956
ENSG00000234557.2	PPIAP90	0.540882	-0.902953	0.46947	-1.92335	0.0544364	0.150958
ENSG00000279065.1	AL138688.1	0.806415	-1.59525	0.829519	-1.9231	0.0544669	0.151031
ENSG00000266643.1	MIR3677	1.62236	-0.731929	0.380614	-1.92302	0.0544772	0.151048
ENSG00000251000.1	AC008592.3	9.18634	-0.647023	0.336485	-1.92289	0.0544943	0.151084
ENSG00000234222.6	LIX1L-AS1	17.4151	-0.403766	0.210003	-1.92267	0.0545219	0.151137
ENSG00000242516.2	LINC00960	104.245	0.918506	0.477724	1.92267	0.0545216	0.151137
ENSG00000277039.1	RF00017	1.73668	-0.618883	0.321904	-1.92257	0.0545338	0.151159
ENSG00000135119.15	RNFT2	431.088	0.567676	0.295301	1.92236	0.0545602	0.151199
ENSG00000204971.3	AP000812.1	2.97692	1.08941	0.566705	1.92236	0.0545607	0.151199
ENSG00000272941.1	AC083862.2	41.5879	0.592421	0.308167	1.9224	0.0545553	0.151199
ENSG00000086827.9	ZW10	924.762	-0.258651	0.134555	-1.92227	0.0545716	0.151217
ENSG00000005379.17	TSPOAP1	253.807	0.762087	0.39647	1.92218	0.0545832	0.151223
ENSG00000100003.18	SEC14L2	604.943	-0.615354	0.320143	-1.92212	0.0545904	0.151223
ENSG00000185252.19	ZNF74	1382.49	0.364391	0.189576	1.92214	0.0545885	0.151223
ENSG00000251634.2	AC145138.1	9.45261	-0.667523	0.347275	-1.92217	0.0545843	0.151223
ENSG00000227192.1	AL023581.2	1.42488	-0.85273	0.443698	-1.92187	0.054622	0.151288
ENSG00000266236.1	NARF-IT1	10.8245	-0.608775	0.316759	-1.92189	0.05462	0.151288
ENSG00000204390.10	HSPA1L	181.489	0.375619	0.195456	1.92176	0.0546362	0.151315
ENSG00000250914.1	AC139783.2	1.67398	1.07006	0.556851	1.92163	0.0546519	0.151347
ENSG00000153339.15	TRAPPC8	1914.22	-0.383157	0.199429	-1.92127	0.054698	0.151452
ENSG00000181092.10	ADIPOQ	13.793	-2.14482	1.11635	-1.92127	0.0546976	0.151452
ENSG00000142449.13	FBN3	19.8998	-1.13747	0.592104	-1.92106	0.0547236	0.151511
ENSG00000128268.12	MGAT3	392.613	-0.761208	0.396262	-1.92097	0.0547355	0.151521
ENSG00000248840.2	AL645949.1	0.932861	-1.01326	0.527474	-1.92097	0.0547356	0.151521
ENSG00000161920.11	MED11	335.632	0.270445	0.140792	1.92089	0.0547461	0.151527
ENSG00000168811.7	IL12A	13.0676	-0.791128	0.411855	-1.92089	0.0547453	0.151527
ENSG00000129474.16	AJUBA	667.192	0.560564	0.291885	1.9205	0.0547953	0.151652
ENSG00000175325.2	PROP1	0.612316	1.54926	0.806742	1.92039	0.0548082	0.151676
ENSG00000146278.11	PNRC1	3217.42	0.315291	0.16419	1.92028	0.0548226	0.151704
ENSG00000143001.5	TMEM61	1.7861	1.89563	0.98736	1.9199	0.0548709	0.151826
ENSG00000125691.14	RPL23	37345.2	0.327384	0.170539	1.9197	0.0548953	0.151871
ENSG00000130612.16	CYP2G1P	1.13791	-0.97291	0.506796	-1.91973	0.0548923	0.151871
ENSG00000230637.2	AL022324.1	2.37061	1.3115	0.683211	1.9196	0.0549078	0.151894
ENSG00000114626.18	ABTB1	1730.85	0.37635	0.196073	1.91943	0.0549295	0.15193
ENSG00000185722.18	ANKFY1	4336.46	0.317162	0.165236	1.91945	0.0549273	0.15193
ENSG00000249149.2	AC099522.1	1.61239	0.746763	0.389103	1.91919	0.0549602	0.152004
ENSG00000250321.1	AC079140.2	8.91613	0.567216	0.295562	1.91911	0.0549709	0.152022
ENSG00000224616.3	RTCA-AS1	88.9514	-0.453945	0.23657	-1.91886	0.055002	0.152096
ENSG00000185515.15	BRCC3	836.204	-0.334353	0.174265	-1.91865	0.055029	0.152159
ENSG00000205138.4	SDHAF1	674.881	0.279933	0.145909	1.91854	0.0550426	0.152185
ENSG00000136895.19	GARNL3	358.021	-0.646699	0.33711	-1.91836	0.0550649	0.152221
ENSG00000254211.6	LINC01485	4.67573	-0.904663	0.471587	-1.91834	0.0550681	0.152221
ENSG00000260256.1	AP001063.1	0.960148	1.64992	0.86007	1.91835	0.0550667	0.152221
ENSG00000197892.13	KIF13B	3154.26	-0.394511	0.205695	-1.91794	0.0551189	0.152349
ENSG00000196862.10	RGPD4	20.2723	-0.579117	0.301954	-1.9179	0.055124	0.152352
ENSG00000164818.16	DNAAF5	3197.69	0.292331	0.152434	1.91775	0.0551424	0.15238
ENSG00000178715.8	AL450998.1	55.3804	0.770278	0.401654	1.91777	0.0551405	0.15238
ENSG00000233090.1	AC015922.2	0.847544	-0.907716	0.473334	-1.91771	0.0551483	0.152384
ENSG00000234108.1	AL596276.2	0.475816	1.30454	0.680282	1.91765	0.0551553	0.152392
ENSG00000188487.12	INSC	319.117	-1.40454	0.732473	-1.91754	0.05517	0.152421
ENSG00000261296.1	AC126323.6	1.70799	2.4699	1.28813	1.91743	0.0551833	0.152446
ENSG00000163466.16	ARPC2	14892.8	0.233133	0.121589	1.91739	0.0551883	0.152448
ENSG00000181924.7	COA4	2712.87	0.34235	0.178557	1.91732	0.0551977	0.152456
ENSG00000271778.1	AC080013.3	4.75994	-0.690372	0.360075	-1.9173	0.0551996	0.152456
ENSG00000101082.14	SLA2	254.995	0.841125	0.438726	1.9172	0.0552128	0.152481
ENSG00000143322.21	ABL2	7091.83	0.409619	0.213669	1.91708	0.055228	0.1525
ENSG00000168566.13	SNRNP48	763.905	-0.409911	0.213819	-1.91709	0.0552261	0.1525
ENSG00000234685.1	NUS1P2	0.653393	2.18942	1.14211	1.917	0.0552381	0.152516
ENSG00000156958.15	GALK2	757.083	-0.320302	0.16712	-1.9166	0.0552889	0.152645
ENSG00000156587.16	UBE2L6	5665.36	0.552158	0.288136	1.91631	0.0553254	0.152734
ENSG00000250990.1	AC098851.1	4.56681	-0.712813	0.372012	-1.9161	0.0553523	0.152797
ENSG00000250069.1	AC011379.1	0.988897	-0.812875	0.424244	-1.91606	0.0553578	0.1528
ENSG00000283582.1	SULT6B2P	0.632315	1.20637	0.62963	1.916	0.055365	0.152808
ENSG00000233086.8	AL358975.1	0.928669	-1.1577	0.604241	-1.91596	0.0553699	0.152808
ENSG00000246596.7	AC139795.1	28.6335	-0.569685	0.297341	-1.91593	0.0553735	0.152808
ENSG00000162819.12	BROX	2371.31	-0.311166	0.162416	-1.91586	0.0553825	0.152822
ENSG00000184617.10	ZNF840P	0.901977	-1.71663	0.896084	-1.9157	0.055403	0.152862
ENSG00000186952.15	TMEM232	31.9962	-0.545131	0.284567	-1.91565	0.0554097	0.152862
ENSG00000187922.14	LCN10	2.85671	1.22172	0.637751	1.91567	0.055407	0.152862
ENSG00000241120.1	HMGN1P8	0.850674	-0.858548	0.448208	-1.91551	0.0554273	0.152899
ENSG00000267027.1	AC011524.1	1.18642	1.89674	0.990252	1.91542	0.0554395	0.152921
ENSG00000233297.4	RASA4DP	16.6567	0.693735	0.362211	1.91528	0.0554572	0.152958
ENSG00000122882.11	ECD	1762.64	0.22536	0.11767	1.91519	0.0554685	0.152978
ENSG00000150750.8	C11orf53	0.624655	1.75985	0.918918	1.91514	0.055475	0.152978
ENSG00000153113.24	CAST	6790.67	0.329997	0.172312	1.91512	0.0554773	0.152978
ENSG00000204745.4	AC083899.1	99.3232	-0.25979	0.135663	-1.91497	0.0554967	0.15302
ENSG00000213529.3	AL359073.1	0.498659	-0.942515	0.492225	-1.9148	0.0555174	0.153066
ENSG00000263177.1	MTND1P8	0.914983	-1.22919	0.641993	-1.91464	0.055538	0.153111
ENSG00000251175.5	AC008243.1	1.29627	-0.732117	0.382394	-1.91456	0.0555484	0.153128
ENSG00000175548.9	ALG10B	532.05	-0.42665	0.222877	-1.91428	0.055584	0.153214
ENSG00000202382.1	RF00019	0.673598	-0.875333	0.457284	-1.9142	0.0555944	0.153231
ENSG00000183281.14	PLGLB1	2.49219	-0.723222	0.377827	-1.91416	0.0555997	0.153234
ENSG00000178690.3	DYNAP	2.14621	2.75251	1.4384	1.91359	0.0556728	0.153424
ENSG00000230131.6	AL160290.2	2.71835	1.29448	0.676489	1.91353	0.0556808	0.153435
ENSG00000287896.1		3.45621	-0.567055	0.296354	-1.91344	0.0556922	0.153454
ENSG00000258122.1	AC044802.2	3.79945	1.03199	0.539368	1.91333	0.0557059	0.15348
ENSG00000275445.1	AC092119.3	5.44827	-0.538685	0.281553	-1.91326	0.0557143	0.153492
ENSG00000013293.6	SLC7A14	1.71366	-1.06073	0.554489	-1.91299	0.0557493	0.153576
ENSG00000227617.9	CERS6-AS1	1.68692	-0.797151	0.416743	-1.91281	0.0557725	0.153623
ENSG00000284636.1	AC073648.6	1.0414	1.95274	1.02089	1.91279	0.0557748	0.153623
ENSG00000163273.4	NPPC	51.1742	1.27722	0.667751	1.91272	0.0557837	0.153635
ENSG00000236003.1	AC007731.4	0.879289	1.19194	0.623173	1.91269	0.0557874	0.153635
ENSG00000211782.2	TRAV8-1	8.84525	1.09038	0.570107	1.91259	0.0558007	0.153649
ENSG00000243250.1	RPS6P16	0.92375	-0.854061	0.446548	-1.91259	0.0558011	0.153649
ENSG00000254813.5	AC123777.1	298.861	0.954885	0.499276	1.91254	0.0558071	0.153654
ENSG00000170276.6	HSPB2	3.21108	1.18468	0.619475	1.91239	0.0558258	0.153694
ENSG00000103024.7	NME3	1783.38	0.482901	0.252521	1.91232	0.0558352	0.153701
ENSG00000169752.17	NRG4	9.74591	-0.640815	0.3351	-1.91231	0.0558368	0.153701
ENSG00000185742.7	C11orf87	1.42355	1.46214	0.764612	1.91227	0.0558414	0.153702
ENSG00000211716.2	TRBV9	37.7584	1.04685	0.547509	1.91203	0.0558719	0.153774
ENSG00000218902.3	PTMAP3	1.29009	-0.667808	0.349278	-1.91197	0.0558802	0.153774
ENSG00000256582.1	LINC02390	1.47488	1.30314	0.681569	1.91198	0.0558789	0.153774
ENSG00000250015.1	AC018752.1	6.19409	-0.577452	0.302042	-1.91182	0.0558988	0.153801
ENSG00000255250.2	AP003059.2	1.32618	-1.13428	0.593296	-1.91183	0.0558974	0.153801
ENSG00000131771.14	PPP1R1B	43.1543	-1.05725	0.553089	-1.91153	0.0559363	0.153869
ENSG00000201078.1	RN7SKP214	0.39865	1.4149	0.740184	1.91155	0.0559345	0.153869
ENSG00000249047.2	COX6B1P5	1.76333	-0.75287	0.393857	-1.91153	0.0559361	0.153869
ENSG00000284484.1	AC025287.4	0.890062	-0.843264	0.441159	-1.91147	0.0559438	0.153878
ENSG00000155959.12	VBP1	1898.22	-0.299502	0.156693	-1.91139	0.0559542	0.153895
ENSG00000158864.13	NDUFS2	8692.31	0.31449	0.164549	1.91123	0.0559754	0.153927
ENSG00000179921.15	GPBAR1	53.9081	0.644657	0.337309	1.91117	0.0559822	0.153927
ENSG00000231244.1	PSMC1P3	0.461093	1.34101	0.701637	1.91126	0.0559714	0.153927
ENSG00000235217.6	TSPY26P	270.736	-0.716247	0.374769	-1.91117	0.0559826	0.153927
ENSG00000237347.2	AC004461.1	1.97161	0.617066	0.323052	1.91011	0.0561188	0.154289
ENSG00000196712.18	NF1	3697.85	-0.389513	0.203926	-1.91007	0.0561237	0.154291
ENSG00000283433.1	RNA5SP532	1.48716	-1.00617	0.526795	-1.90998	0.0561355	0.154312
ENSG00000267219.1	AC010504.1	12.0235	-0.371732	0.194639	-1.90985	0.0561521	0.154334
ENSG00000273783.1	AL136040.1	20.6476	-0.400429	0.209662	-1.90988	0.056149	0.154334
ENSG00000276926.1	MIR6797	2.33644	-0.592525	0.310258	-1.90978	0.0561615	0.154348
ENSG00000206762.1	RNU6-418P	1.6153	-0.628393	0.32907	-1.9096	0.0561845	0.1544
ENSG00000189067.13	LITAF	11600.6	0.385015	0.201654	1.90928	0.0562257	0.154467
ENSG00000215114.10	UBXN2B	1496.5	-0.359459	0.18826	-1.90938	0.0562132	0.154467
ENSG00000235126.1	AC128709.2	1.66992	1.90402	0.997245	1.90928	0.0562259	0.154467
ENSG00000276691.1	AC004466.3	1.66067	-0.864873	0.452971	-1.90933	0.0562191	0.154467
ENSG00000261553.5	AL137782.1	1.01988	-0.950881	0.498106	-1.909	0.0562627	0.154556
ENSG00000213047.13	DENND1B	447.093	-0.578482	0.303069	-1.90875	0.0562947	0.154632
ENSG00000196381.11	ZNF781	36.1518	-0.840194	0.440199	-1.90867	0.0563048	0.154648
ENSG00000184113.9	CLDN5	490.65	0.741768	0.388713	1.90827	0.0563566	0.154779
ENSG00000237988.5	OR2I1P	966.857	0.962172	0.504228	1.90821	0.0563644	0.154789
ENSG00000279845.1	AC097372.3	2.76346	-0.683766	0.358404	-1.90781	0.0564159	0.154918
ENSG00000253140.2	AC026904.2	1.06663	1.48475	0.778369	1.90752	0.0564536	0.15501
ENSG00000185619.18	PCGF3	1583.14	-0.279787	0.146683	-1.90742	0.0564661	0.155025
ENSG00000243648.1	AC109454.1	3.08214	0.53366	0.279782	1.90741	0.0564676	0.155025
ENSG00000080031.10	PTPRH	768.417	0.633815	0.332375	1.90692	0.0565305	0.155174
ENSG00000169297.8	NR0B1	51.3471	-1.39882	0.733535	-1.90695	0.0565265	0.155174
ENSG00000227487.4	NCAM1-AS1	9.58181	-1.27393	0.668147	-1.90666	0.0565648	0.155257
ENSG00000138468.16	SENP7	629.677	-0.419881	0.220231	-1.90655	0.0565789	0.155272
ENSG00000164172.20	MOCS2	1685.22	-0.325326	0.170635	-1.90656	0.0565779	0.155272
ENSG00000079999.14	KEAP1	4417.43	0.248582	0.1304	1.9063	0.0566119	0.155335
ENSG00000116809.12	ZBTB17	1902.58	0.28459	0.149297	1.9062	0.0566244	0.155335
ENSG00000134109.11	EDEM1	4378.82	-0.369251	0.193707	-1.90623	0.0566202	0.155335
ENSG00000141314.13	RHBDL3	60.6978	0.842442	0.441939	1.90624	0.0566189	0.155335
ENSG00000161328.11	LRRC56	254.549	0.423016	0.221919	1.90617	0.0566277	0.155335
ENSG00000271763.1	AC091544.5	1.57554	-0.895634	0.469845	-1.90623	0.0566202	0.155335
ENSG00000178631.7	ACTG1P1	15.9689	0.48793	0.255985	1.90609	0.0566384	0.155353
ENSG00000234880.1	LINC00163	3.00037	1.19251	0.625655	1.90601	0.0566489	0.15537
ENSG00000138119.17	MYOF	3819.51	0.584023	0.30642	1.90595	0.0566561	0.155378
ENSG00000007237.19	GAS7	24279.2	-0.572319	0.300297	-1.90584	0.0566709	0.155407
ENSG00000121089.4	NACA3P	91.4593	0.499998	0.262395	1.90552	0.0567125	0.155509
ENSG00000283503.2	LINC01902	0.577457	-1.05012	0.55113	-1.90539	0.0567295	0.155544
ENSG00000232046.7	LINC01798	1.67418	-0.79962	0.419686	-1.90528	0.0567434	0.155558
ENSG00000239268.3	AC092691.1	12.3856	-1.84665	0.969216	-1.90531	0.0567403	0.155558
ENSG00000285518.1		1.31363	-0.948844	0.498039	-1.90516	0.0567593	0.15559
ENSG00000176024.18	ZNF613	177.516	-0.352091	0.184837	-1.90487	0.0567964	0.155668
ENSG00000283409.1	MIR3662	0.784855	-0.895473	0.470088	-1.9049	0.0567925	0.155668
ENSG00000107742.13	SPOCK2	2503.03	0.769311	0.403882	1.90479	0.0568074	0.155677
ENSG00000211766.1	TRBJ2-2P	2.94219	1.27308	0.668359	1.90478	0.0568082	0.155677
ENSG00000272829.1	AC002470.1	34.2634	0.575603	0.302196	1.90474	0.0568144	0.155682
ENSG00000259146.4	AC005476.2	8.07632	0.697812	0.366377	1.90463	0.0568283	0.155708
ENSG00000259378.1	DCAF13P3	1.91532	-0.712106	0.373909	-1.90449	0.0568462	0.155746
ENSG00000181355.21	OFCC1	13.369	0.92594	0.486196	1.90446	0.0568506	0.155746
ENSG00000135932.11	CAB39	3368.71	-0.308729	0.162122	-1.9043	0.0568713	0.155791
ENSG00000213885.4	RPL13AP7	60.3266	0.420938	0.221054	1.90423	0.0568799	0.155803
ENSG00000265222.1	AC079336.2	27.844	0.706532	0.371055	1.90412	0.0568947	0.155832
ENSG00000259904.1	ACTG1P15	3.54982	0.645225	0.338879	1.904	0.0569106	0.155863
ENSG00000223653.6	AL078459.1	6.37003	-0.517579	0.271868	-1.90379	0.0569376	0.155922
ENSG00000267387.1	AC020931.1	2.32962	-0.62356	0.32754	-1.90377	0.0569405	0.155922
ENSG00000260672.1	AC100827.4	1.24832	-0.719232	0.377824	-1.90361	0.0569604	0.155964
ENSG00000188167.9	TMPPE	160.116	0.379733	0.199486	1.90356	0.0569675	0.155972
ENSG00000228577.1	AC010731.2	2.46126	-1.17431	0.616959	-1.90338	0.0569915	0.156026
ENSG00000258301.3	VASH1-AS1	3.34742	-0.586285	0.308092	-1.90296	0.0570463	0.156164
ENSG00000105605.7	CACNG7	2.74714	1.71743	0.90254	1.90289	0.0570553	0.156177
ENSG00000183337.17	BCOR	2761.13	0.261337	0.137344	1.90279	0.0570685	0.156201
ENSG00000207034.1	RF00019	0.54966	-1.13925	0.598797	-1.90256	0.0570979	0.15627
ENSG00000287609.1		25.8356	0.660426	0.347132	1.90252	0.0571033	0.156273
ENSG00000222044.1	AL031587.1	36.029	-0.698813	0.367327	-1.90243	0.0571151	0.156293
ENSG00000237186.1	AC092418.1	0.609976	-0.861157	0.452679	-1.90236	0.0571246	0.156308
ENSG00000260392.6	AC090518.1	0.459693	-1.08568	0.570729	-1.90227	0.0571353	0.156325
ENSG00000164542.13	KIAA0895	244.043	-0.544071	0.28604	-1.90208	0.0571602	0.15637
ENSG00000253352.10	TUG1	4467.83	-0.252621	0.132814	-1.90206	0.0571635	0.15637
ENSG00000272523.1	LINC01023	86.7523	-0.508225	0.267198	-1.90205	0.0571645	0.15637
ENSG00000235410.1	AL157896.1	1.10574	-1.51803	0.798202	-1.90181	0.0571957	0.156443
ENSG00000230312.2	AC234782.1	2.57735	-0.928975	0.488522	-1.9016	0.0572232	0.156507
ENSG00000276096.1	RF00017	3.4005	-0.563714	0.296457	-1.9015	0.057236	0.15653
ENSG00000287971.1		0.52513	-1.48105	0.778908	-1.90145	0.0572437	0.156539
ENSG00000184787.19	UBE2G2	5542.61	0.217557	0.114424	1.90132	0.0572601	0.156572
ENSG00000164300.17	SERINC5	4102.03	-0.431728	0.227073	-1.90127	0.0572665	0.156578
ENSG00000058056.9	USP13	1907.57	0.402906	0.211922	1.9012	0.0572763	0.156593
ENSG00000261572.1	AC097639.1	22.426	-0.811682	0.426944	-1.90115	0.0572829	0.156599
ENSG00000117242.7	PINK1-AS	191.278	-0.359322	0.189024	-1.90093	0.0573109	0.156664
ENSG00000266995.1	AP001542.1	6.48982	0.962316	0.506245	1.90089	0.0573161	0.156666
ENSG00000059758.8	CDK17	1741.26	0.305064	0.160488	1.90086	0.0573205	0.156666
ENSG00000073417.15	PDE8A	1844.31	-0.376476	0.198071	-1.90071	0.0573404	0.156696
ENSG00000152219.5	ARL14EP	1107.4	-0.317322	0.166948	-1.90072	0.0573381	0.156696
ENSG00000232454.2	AL138752.1	1.32938	-0.635591	0.334402	-1.90068	0.0573442	0.156696
ENSG00000178445.10	GLDC	607.316	-0.883904	0.465088	-1.90051	0.0573665	0.156745
ENSG00000184500.16	PROS1	4019.31	-0.593778	0.312437	-1.90047	0.0573713	0.156746
ENSG00000255008.3	AP000442.1	9.27229	-0.496838	0.261448	-1.90033	0.0573902	0.156786
ENSG00000245275.8	SAP30L-AS1	49.2513	-0.407481	0.214435	-1.90025	0.0573997	0.1568
ENSG00000211934.3	IGHV1-2	1208.26	1.30806	0.688509	1.89984	0.057454	0.156936
ENSG00000177875.5	CCDC184	131.433	0.846245	0.445456	1.89973	0.057469	0.156953
ENSG00000244052.1	RPL5P24	4.31063	-0.50178	0.264137	-1.89969	0.0574732	0.156953
ENSG00000288010.1		1.17403	1.40199	0.738002	1.89971	0.0574706	0.156953
ENSG00000258559.2	AC005519.1	15.4845	-0.561614	0.295651	-1.89958	0.0574882	0.156982
ENSG00000243680.1	RPL37P23	11.188	0.613181	0.322822	1.89944	0.0575068	0.157022
ENSG00000038382.20	TRIO	4766.47	0.383176	0.201744	1.89931	0.0575231	0.157042
ENSG00000258136.2	AC007622.2	7.96551	-0.436714	0.229931	-1.89933	0.0575217	0.157042
ENSG00000126562.17	WNK4	820.931	-0.942976	0.496558	-1.89902	0.0575614	0.157135
ENSG00000253558.1	AC024568.1	0.992529	-0.68553	0.361033	-1.8988	0.0575907	0.157191
ENSG00000264472.4	AC096708.2	0.495856	-1.22158	0.643333	-1.89883	0.0575873	0.157191
ENSG00000263955.2	RN7SL850P	0.61713	-0.84537	0.445302	-1.89842	0.0576408	0.157316
ENSG00000083097.14	DOPEY1	486.131	-0.379159	0.199728	-1.89838	0.0576463	0.157319
ENSG00000119326.15	CTNNAL1	1565.68	-0.504411	0.265728	-1.89822	0.0576667	0.157363
ENSG00000143324.14	XPR1	2077.48	-0.276221	0.145543	-1.89787	0.0577132	0.157478
ENSG00000180155.20	LYNX1	864.577	0.84109	0.443234	1.89762	0.0577462	0.157497
ENSG00000187889.13	FYB2	0.880551	-1.13814	0.599747	-1.8977	0.0577359	0.157497
ENSG00000248202.2	LINC02234	8.53428	-1.13841	0.59989	-1.89769	0.0577363	0.157497
ENSG00000250126.1	AC116563.1	0.440305	-1.15017	0.606093	-1.89769	0.0577375	0.157497
ENSG00000263618.5	AP005121.1	1.4921	-1.68848	0.889787	-1.89763	0.0577453	0.157497
ENSG00000275004.4	ZNF280B	617.23	0.481282	0.253615	1.89768	0.0577376	0.157497
ENSG00000233033.1	CASK-AS1	0.862942	-0.875171	0.461224	-1.89749	0.0577627	0.157518
ENSG00000251459.2	AC013724.1	0.668684	1.97792	1.04238	1.89749	0.0577627	0.157518
ENSG00000222047.9	C10orf55	5.56296	0.780845	0.411526	1.89744	0.0577701	0.157527
ENSG00000268061.5	NAPA-AS1	46.9374	0.433375	0.228414	1.89732	0.0577855	0.157557
ENSG00000259129.6	LINC00648	55.1083	-1.67784	0.884425	-1.8971	0.0578149	0.157625
ENSG00000256967.1	AC018653.3	13.8287	-0.724227	0.381768	-1.89703	0.0578236	0.157637
ENSG00000100360.15	IFT27	962.274	0.440096	0.232016	1.89684	0.0578492	0.157695
ENSG00000113889.14	KNG1	3.47902	1.19658	0.630871	1.89671	0.0578667	0.157719
ENSG00000219355.2	RPL31P52	1.99892	-0.650926	0.343186	-1.89671	0.0578657	0.157719
ENSG00000235062.4	BCRP5	0.507482	1.24938	0.658728	1.89666	0.0578733	0.157725
ENSG00000180879.14	SSR4	12860	0.376026	0.198269	1.89654	0.0578886	0.157755
ENSG00000196782.12	MAML3	1501.02	-0.480272	0.253249	-1.89644	0.0579015	0.157766
ENSG00000272745.1	AC004948.1	1.83115	-0.846702	0.446468	-1.89645	0.0579011	0.157766
ENSG00000135537.17	AFG1L	228.514	0.288935	0.152363	1.89636	0.0579119	0.157783
ENSG00000166478.10	ZNF143	613.931	-0.230311	0.121459	-1.89621	0.0579326	0.157827
ENSG00000088727.13	KIF9	328.517	-0.309353	0.163156	-1.89606	0.0579523	0.157835
ENSG00000101132.10	PFDN4	784.033	-0.348888	0.184003	-1.8961	0.0579472	0.157835
ENSG00000179270.7	C2orf71	11.9022	1.13498	0.598598	1.89606	0.0579527	0.157835
ENSG00000196274.5	RF00017	3.66434	-0.535325	0.282328	-1.89611	0.0579452	0.157835
ENSG00000266232.1	MIR3178	0.705419	1.16648	0.61524	1.89598	0.0579624	0.157849
ENSG00000198471.1	RTP2	0.406118	1.70635	0.9	1.89595	0.0579671	0.15785
ENSG00000235546.2	AC087499.4	0.692574	1.42724	0.752867	1.89574	0.0579939	0.157911
ENSG00000272094.1	AC091614.1	1.47132	1.42421	0.751282	1.8957	0.0579994	0.157914
ENSG00000224060.3	ARSEP1	5.53831	1.15087	0.607209	1.89535	0.0580466	0.158031
ENSG00000234553.1	AC022431.1	1.2096	-0.986662	0.52059	-1.89528	0.0580557	0.158036
ENSG00000288015.1		0.550252	-1.4298	0.754406	-1.89527	0.0580571	0.158036
ENSG00000049769.14	PPP1R3F	349.563	0.471877	0.24899	1.89516	0.0580709	0.158061
ENSG00000281026.1	N4BP2L2-IT2	57.3143	-0.579174	0.305618	-1.89509	0.0580804	0.158075
ENSG00000259483.1	AL355073.1	0.693262	-0.90155	0.475741	-1.89504	0.0580865	0.15808
ENSG00000286645.1		0.68617	-1.02352	0.540116	-1.89499	0.0580933	0.158087
ENSG00000272953.1	AC092171.4	10.2782	-0.613367	0.323684	-1.89496	0.0580978	0.158087
ENSG00000230970.4	HHATL-AS1	5.36866	-1.25033	0.659882	-1.89478	0.0581215	0.158138
ENSG00000234062.8	AL390879.1	57.7845	-0.414324	0.218669	-1.89475	0.0581251	0.158138
ENSG00000231908.1	IDH1-AS1	28.4858	0.494666	0.261082	1.89467	0.0581357	0.158143
ENSG00000240280.7	TCAM1P	58.4328	1.19635	0.631418	1.8947	0.0581315	0.158143
ENSG00000067798.16	NAV3	747.9	0.541889	0.286035	1.89448	0.0581607	0.158199
ENSG00000170075.9	GPR37L1	12.0003	1.05684	0.557866	1.89444	0.0581671	0.158204
ENSG00000140853.16	NLRC5	2804.49	0.514002	0.271348	1.89425	0.0581915	0.158212
ENSG00000167740.10	CYB5D2	1138.89	0.333631	0.176135	1.89418	0.0582005	0.158212
ENSG00000170265.12	ZNF282	3284.3	0.342125	0.180603	1.89435	0.0581787	0.158212
ENSG00000204590.12	GNL1	6657.31	0.3089	0.163071	1.89426	0.0581903	0.158212
ENSG00000240720.9	LRRD1	1.55766	-0.780042	0.411785	-1.8943	0.0581858	0.158212
ENSG00000244004.1	AC097493.2	0.435139	-1.04465	0.551504	-1.89419	0.0582003	0.158212
ENSG00000286558.1		1.08234	-1.17622	0.620963	-1.89419	0.0581997	0.158212
ENSG00000229520.1	LINC00404	1.60344	2.49772	1.31868	1.89411	0.0582106	0.158216
ENSG00000243071.1	AC107032.1	7.74372	0.451954	0.238608	1.89413	0.0582081	0.158216
ENSG00000198496.12	NBR2	275.959	-0.368708	0.19468	-1.89392	0.0582361	0.158274
ENSG00000155329.12	ZCCHC10	526.3	-0.282851	0.149358	-1.89377	0.0582556	0.158315
ENSG00000227288.3	AL138799.1	6.29186	0.626412	0.330784	1.89372	0.0582623	0.158321
ENSG00000156096.14	UGT2B4	0.775549	2.54817	1.34571	1.89355	0.0582843	0.158369
ENSG00000173890.17	GPR160	173.764	0.550366	0.290675	1.8934	0.0583043	0.158411
ENSG00000161652.12	IZUMO2	1.03617	-1.5616	0.824849	-1.8932	0.0583316	0.158462
ENSG00000228686.2	AL590723.1	6.41189	0.465239	0.245741	1.89321	0.0583303	0.158462
ENSG00000281649.2	EBLN3P	1827.49	-0.408395	0.215725	-1.89313	0.0583412	0.158476
ENSG00000176349.11	AC104129.1	38.1085	1.29182	0.682393	1.89307	0.0583486	0.158484
ENSG00000280180.1	AC023824.6	0.723115	-1.56903	0.8289	-1.8929	0.0583709	0.158533
ENSG00000234718.7	AC007161.1	0.997862	0.913889	0.482861	1.89265	0.0584039	0.15861
ENSG00000263264.2	AC119396.1	22.1304	0.887035	0.468697	1.89256	0.0584166	0.158633
ENSG00000228335.1	AC073063.1	9.29844	-0.437889	0.231379	-1.89252	0.0584216	0.158635
ENSG00000168356.13	SCN11A	13.7651	-0.692246	0.365821	-1.89231	0.05845	0.1587
ENSG00000179873.14	NLRP11	20.2181	-1.28223	0.677707	-1.89201	0.0584898	0.158772
ENSG00000274471.2	AC242376.2	46.6872	-0.614401	0.324735	-1.89201	0.0584896	0.158772
ENSG00000287193.1		3.37458	-0.694418	0.36702	-1.89205	0.0584847	0.158772
ENSG00000175787.17	ZNF169	95.7984	-0.382961	0.202421	-1.8919	0.0585045	0.1588
ENSG00000207127.1	RF00019	0.386804	-1.14092	0.603078	-1.89183	0.058514	0.158814
ENSG00000178522.14	AMBN	2.58451	1.40832	0.744469	1.89172	0.0585288	0.158843
ENSG00000228807.1	MRPS18CP6	0.453922	-1.01505	0.536598	-1.89164	0.0585396	0.15886
ENSG00000105982.17	RNF32	58.286	-0.41388	0.218808	-1.89152	0.0585543	0.158888
ENSG00000171720.10	HDAC3	2567.68	0.272356	0.143998	1.89138	0.0585732	0.158927
ENSG00000273402.1	AC004908.3	7.70745	-0.646106	0.34166	-1.89108	0.0586137	0.159025
ENSG00000198794.12	SCAMP5	1475.7	0.54055	0.28585	1.89103	0.0586208	0.159033
ENSG00000273132.1	AL355312.3	1.18607	1.94822	1.03037	1.89079	0.058653	0.159108
ENSG00000269318.1	AC007292.2	11.2117	0.467036	0.247031	1.8906	0.0586778	0.159164
ENSG00000287546.1		0.742113	-0.999718	0.528896	-1.8902	0.0587314	0.159297
ENSG00000271895.2	AL109811.3	22.0282	-0.529124	0.279939	-1.89014	0.058739	0.159306
ENSG00000231437.3	LINC01750	4.27488	1.26228	0.667934	1.88982	0.0587816	0.159409
ENSG00000158113.13	LRRC43	53.2586	0.733286	0.388066	1.88959	0.0588124	0.159481
ENSG00000180999.11	C1orf105	1.45755	1.81995	0.963201	1.88948	0.0588276	0.15951
ENSG00000185028.4	LRRC14B	2.79679	1.17229	0.620473	1.88935	0.0588454	0.159547
ENSG00000083099.11	LYRM2	1620.19	-0.351054	0.185831	-1.8891	0.058878	0.159602
ENSG00000171723.16	GPHN	1200.79	0.351051	0.185833	1.88907	0.0588827	0.159602
ENSG00000204104.12	TRAF3IP1	843.604	-0.216013	0.114347	-1.8891	0.058878	0.159602
ENSG00000243319.7	FGF14-IT1	0.937966	1.33668	0.707586	1.88906	0.0588833	0.159602
ENSG00000086544.3	ITPKC	1796.91	0.315394	0.166982	1.88879	0.0589203	0.15969
ENSG00000154917.11	RAB6B	2124.75	0.629504	0.333299	1.88871	0.0589309	0.159707
ENSG00000287011.1		2.70095	-0.870254	0.460811	-1.88853	0.0589554	0.159761
ENSG00000206090.4	AP000350.1	0.408652	-1.46214	0.774248	-1.88847	0.0589628	0.159769
ENSG00000274011.1	RF00017	1.18156	-0.946241	0.501086	-1.88838	0.0589747	0.159789
ENSG00000149541.10	B3GAT3	5050.65	0.348746	0.184699	1.88819	0.059001	0.159849
ENSG00000285632.1		21.5415	-0.455425	0.241213	-1.88806	0.0590176	0.159882
ENSG00000146555.19	SDK1	604.798	0.831216	0.440289	1.88789	0.059041	0.159933
ENSG00000087074.8	PPP1R15A	6428.38	0.348953	0.184842	1.88784	0.0590468	0.159937
ENSG00000136944.19	LMX1B	294.48	1.03595	0.54876	1.88781	0.0590517	0.159938
ENSG00000174748.22	RPL15	41130.2	0.271313	0.143778	1.88704	0.0591556	0.160196
ENSG00000196611.5	MMP1	969.535	1.04454	0.553534	1.88705	0.0591541	0.160196
ENSG00000240216.7	CPHL1P	1.1297	-0.850099	0.45056	-1.88676	0.0591925	0.160284
ENSG00000112511.18	PHF1	4269.7	0.288382	0.152854	1.88665	0.0592072	0.1603
ENSG00000185674.9	LYG2	3.37166	-0.760252	0.402961	-1.88666	0.0592057	0.1603
ENSG00000287658.1		0.448519	1.17321	0.621866	1.88659	0.0592157	0.160311
ENSG00000146530.14	VWDE	9.83686	-1.28739	0.682437	-1.88646	0.0592333	0.160322
ENSG00000176125.7	UFSP1	184.702	0.50704	0.26877	1.88652	0.0592245	0.160322
ENSG00000248290.1	TNXA	1.96504	-1.05742	0.560529	-1.88647	0.059231	0.160322
ENSG00000259969.1	AL049838.1	48.6683	0.967344	0.512803	1.88639	0.0592428	0.160336
ENSG00000136936.11	XPA	405.676	-0.260204	0.137968	-1.88597	0.0592984	0.160475
ENSG00000063241.8	ISOC2	3725.93	0.382203	0.202684	1.88571	0.059334	0.160559
ENSG00000247402.2	AC099487.1	1.16652	-2.23441	1.18494	-1.88567	0.0593388	0.16056
ENSG00000139648.7	KRT71	1.13047	2.62394	1.39175	1.88536	0.0593815	0.160637
ENSG00000169813.16	HNRNPF	10954.5	0.218759	0.116028	1.8854	0.0593753	0.160637
ENSG00000200788.1	RF00019	0.984226	-0.748358	0.396937	-1.88533	0.0593852	0.160637
ENSG00000235563.1	AL445183.2	1.0619	1.47428	0.781975	1.88533	0.0593846	0.160637
ENSG00000134463.15	ECHDC3	563.282	0.400483	0.212428	1.88526	0.0593942	0.16065
ENSG00000249618.6	LINC02465	0.427342	-1.82331	0.967303	-1.88494	0.0594373	0.160754
ENSG00000075151.21	EIF4G3	4996.19	-0.281031	0.149097	-1.88488	0.0594454	0.160764
ENSG00000230838.1	LINC01614	29.7683	-0.870001	0.4616	-1.88475	0.0594633	0.160801
ENSG00000186272.13	ZNF17	194.432	-0.262904	0.139535	-1.88414	0.0595455	0.161011
ENSG00000183208.12	GDPGP1	218.442	0.364715	0.193578	1.88407	0.0595553	0.161025
ENSG00000219932.6	RPL12P8	7.04405	0.569724	0.302424	1.88386	0.0595837	0.16109
ENSG00000135913.11	USP37	352.093	-0.443278	0.235319	-1.88373	0.0596011	0.161125
ENSG00000285122.1	AC083829.2	2.05705	-0.588713	0.312539	-1.88365	0.059613	0.161145
ENSG00000159374.17	M1AP	43.6009	0.653222	0.346799	1.88358	0.0596221	0.161155
ENSG00000274756.1	AC243732.1	6.9291	-0.402626	0.213763	-1.88352	0.05963	0.161155
ENSG00000285696.1		3.69236	-0.60245	0.319852	-1.88353	0.0596291	0.161155
ENSG00000166323.13	C11orf65	20.5576	-0.45938	0.243928	-1.88326	0.0596647	0.161233
ENSG00000250619.1	AC021088.1	0.43729	-1.12303	0.596325	-1.88324	0.0596676	0.161233
ENSG00000072736.19	NFATC3	1139.88	-0.342314	0.181791	-1.88301	0.0596985	0.161292
ENSG00000269300.1	AC008734.1	0.881773	-0.835752	0.443834	-1.88303	0.0596966	0.161292
ENSG00000067221.14	STOML1	1166.56	0.354234	0.188148	1.88274	0.0597357	0.161335
ENSG00000119760.16	SUPT7L	2155.77	-0.159846	0.0849023	-1.8827	0.0597412	0.161335
ENSG00000147274.14	RBMX	7171.99	-0.229859	0.122089	-1.88272	0.0597384	0.161335
ENSG00000159640.17	ACE	703.12	0.60913	0.32353	1.88276	0.0597325	0.161335
ENSG00000230823.3	CBX1P1	0.87049	-0.879652	0.467226	-1.88271	0.0597393	0.161335
ENSG00000249803.6	AC112178.1	3.59597	-2.05616	1.09212	-1.88272	0.0597383	0.161335
ENSG00000237188.5	AC242426.2	2.86013	-0.786576	0.41781	-1.88261	0.0597526	0.161354
ENSG00000188396.4	TCTEX1D4	13.5389	0.638597	0.339218	1.88256	0.0597602	0.161363
ENSG00000250337.7	PURPL	128.022	-1.07053	0.568696	-1.88242	0.0597785	0.161389
ENSG00000275339.1	Z99129.1	1.07523	-1.01534	0.53938	-1.88242	0.0597789	0.161389
ENSG00000179862.7	CITED4	298.455	0.742776	0.394631	1.88221	0.0598082	0.161444
ENSG00000228314.1	CYP4F29P	28.446	-1.19702	0.635966	-1.88221	0.0598081	0.161444
ENSG00000102098.19	SCML2	145.988	-0.760546	0.40408	-1.88216	0.0598138	0.161447
ENSG00000171227.7	TMEM37	306.984	0.601318	0.319521	1.88193	0.059845	0.16152
ENSG00000138798.13	EGF	112.057	-0.990319	0.52625	-1.88184	0.0598576	0.161535
ENSG00000253666.2	AP000424.1	1.08001	1.46485	0.778419	1.88183	0.0598595	0.161535
ENSG00000254221.2	PCDHGB1	95.4621	-0.873278	0.464119	-1.88158	0.0598928	0.161612
ENSG00000220744.1	RPL5P18	2.16013	-0.599086	0.318421	-1.88143	0.0599139	0.161657
ENSG00000180573.9	HIST1H2AC	2548.29	-0.559677	0.29756	-1.88088	0.0599878	0.161833
ENSG00000188710.3	QRFP	20.552	0.587147	0.312163	1.8809	0.0599854	0.161833
ENSG00000182901.17	RGS7	2.90904	1.40309	0.74601	1.8808	0.0599996	0.161852
ENSG00000241135.6	LINC00881	5.4842	1.12771	0.599619	1.88072	0.0600106	0.16187
ENSG00000185100.11	ADSSL1	535.648	0.592783	0.315289	1.88012	0.0600911	0.162065
ENSG00000272217.1	AL645940.1	12.0523	-0.550088	0.292582	-1.88012	0.0600918	0.162065
ENSG00000261730.1	AL034346.1	26.7017	1.03043	0.548089	1.88004	0.0601021	0.162081
ENSG00000187556.7	NANOS3	14.7246	-0.689789	0.367024	-1.87941	0.0601887	0.162302
ENSG00000107164.16	FUBP3	2639.72	-0.246968	0.131414	-1.87932	0.0602015	0.162307
ENSG00000209082.1	MT-TL1	19.6997	0.823731	0.438319	1.8793	0.060204	0.162307
ENSG00000237080.3	EHMT2-AS1	5.19349	-0.586294	0.311972	-1.87931	0.0602016	0.162307
ENSG00000280062.1	AL031719.1	13.0502	0.981402	0.522237	1.87923	0.0602134	0.16232
ENSG00000287178.1		1.957	-2.89056	1.53826	-1.87911	0.0602289	0.16235
ENSG00000257042.1	AC008011.2	0.890611	1.5306	0.814627	1.87889	0.0602594	0.16242
ENSG00000124613.8	ZNF391	206.696	-0.660469	0.351543	-1.87877	0.0602755	0.162452
ENSG00000182108.11	DEXI	259.557	0.427212	0.227414	1.87856	0.0603044	0.162505
ENSG00000287987.1		0.956415	2.26851	1.20756	1.87858	0.0603012	0.162505
ENSG00000211784.2	TRAV10	6.58197	1.16204	0.618598	1.87851	0.0603108	0.16251
ENSG00000224728.1	IMPDH1P8	23.3613	-0.593893	0.316194	-1.87825	0.0603465	0.162582
ENSG00000237903.1	AC004000.1	3.15928	-0.719999	0.383331	-1.87827	0.0603444	0.162582
ENSG00000176124.15	DLEU1	314.785	-0.466198	0.248213	-1.87822	0.0603516	0.162584
ENSG00000204186.10	ZDBF2	395.272	-0.747325	0.39791	-1.87813	0.0603639	0.162605
ENSG00000164096.13	C4orf3	6416.68	-0.251293	0.133807	-1.87802	0.0603782	0.162632
ENSG00000279179.1	AL662907.2	34.5398	0.510611	0.271902	1.87792	0.0603915	0.162655
ENSG00000137819.14	PAQR5	161.077	0.735253	0.391537	1.87786	0.0604	0.162666
ENSG00000261697.5	AC010531.4	0.969295	1.12812	0.600758	1.87783	0.0604047	0.162667
ENSG00000196418.12	ZNF124	194.465	-0.440827	0.234759	-1.87778	0.0604111	0.162672
ENSG00000047056.16	WDR37	1412.86	0.303153	0.161468	1.87748	0.0604518	0.162701
ENSG00000102359.8	SRPX2	573.806	-0.80086	0.426548	-1.87754	0.0604446	0.162701
ENSG00000126870.16	WDR60	1064.95	-0.305253	0.162577	-1.87759	0.0604376	0.162701
ENSG00000223263.1	RNU6-387P	1.64139	-0.745386	0.396992	-1.87759	0.0604379	0.162701
ENSG00000223476.1	VN1R42P	3.16529	-0.523329	0.278716	-1.87764	0.0604304	0.162701
ENSG00000228133.3	AC099684.1	0.642733	-1.31991	0.703008	-1.87752	0.0604467	0.162701
ENSG00000233237.8	LINC00472	130.26	-0.696403	0.370926	-1.87747	0.0604533	0.162701
ENSG00000172687.13	ZNF738	202.128	-0.466032	0.248235	-1.87738	0.0604657	0.162722
ENSG00000237135.1	DDX10P1	2.6969	-0.641464	0.341688	-1.87734	0.0604718	0.162727
ENSG00000235647.1	AL022319.1	2.63975	1.74883	0.931572	1.87729	0.0604785	0.162732
ENSG00000100196.11	KDELR3	3321.78	0.523294	0.278772	1.87714	0.0604987	0.162775
ENSG00000100253.13	MIOX	7.1077	0.925984	0.493311	1.87708	0.0605073	0.162786
ENSG00000152133.16	GPATCH11	735.221	-0.374805	0.199685	-1.87698	0.0605208	0.162803
ENSG00000270279.1	AL132655.3	0.933513	2.06496	1.10016	1.87697	0.0605226	0.162803
ENSG00000231125.2	AF129075.1	11.1426	-0.432444	0.230411	-1.87684	0.0605407	0.162839
ENSG00000222035.4	AC079354.1	3.26777	-0.964606	0.513969	-1.87678	0.0605483	0.162848
ENSG00000147853.17	AK3	2196.59	-0.344898	0.1838	-1.87649	0.0605887	0.162944
ENSG00000264548.1	AC132872.2	12.4266	-0.532222	0.28364	-1.8764	0.0606	0.162963
ENSG00000282122.1	IGHV7-4-1	282.674	1.75218	0.933813	1.87637	0.0606047	0.162963
ENSG00000140043.11	PTGR2	49.8506	-0.416396	0.221955	-1.87604	0.0606497	0.163072
ENSG00000185974.7	GRK1	2.01262	1.03612	0.552328	1.87592	0.0606661	0.163104
ENSG00000211797.2	TRAV17	18.9705	1.02488	0.546386	1.87575	0.0606901	0.163156
ENSG00000152556.17	PFKM	8576.94	0.342567	0.182635	1.87569	0.060698	0.163165
ENSG00000283971.1	MIR4442	3.30201	-0.551276	0.293947	-1.87543	0.0607342	0.163251
ENSG00000153303.17	FRMD1	2.16796	1.10425	0.588819	1.87536	0.060743	0.163262
ENSG00000183032.12	SLC25A21	28.0785	-1.11878	0.596584	-1.87531	0.0607505	0.16327
ENSG00000166454.10	ATMIN	2783.04	-0.249024	0.132795	-1.87525	0.0607579	0.163272
ENSG00000273374.1	AC069222.1	10.3253	-0.692783	0.369437	-1.87524	0.06076	0.163272
ENSG00000159352.16	PSMD4	10042.2	0.282448	0.15063	1.87512	0.0607769	0.163302
ENSG00000242474.3	AC093627.5	136.728	-0.507949	0.270893	-1.87509	0.0607804	0.163302
ENSG00000249345.8	LINC02405	19.6987	-1.29658	0.691521	-1.87497	0.0607974	0.163336
ENSG00000140406.4	TLNRD1	4875.01	0.441117	0.235272	1.87492	0.0608032	0.163339
ENSG00000167615.17	LENG8	6320.72	-0.330178	0.176115	-1.87479	0.060822	0.163378
ENSG00000120159.13	CAAP1	656.989	-0.39063	0.208385	-1.87456	0.0608532	0.163449
ENSG00000136167.15	LCP1	7593.9	0.720446	0.384347	1.87447	0.0608657	0.163464
ENSG00000266573.6	AC018697.1	0.947599	-1.21509	0.648235	-1.87446	0.0608677	0.163464
ENSG00000130287.14	NCAN	3.77491	0.877521	0.468165	1.87438	0.0608775	0.163466
ENSG00000162623.16	TYW3	1100.03	-0.324341	0.173044	-1.87433	0.0608853	0.163466
ENSG00000261123.1	AC009065.5	10.2748	0.781699	0.417058	1.87432	0.0608865	0.163466
ENSG00000279162.1	AC141586.5	2.83764	-0.566585	0.302287	-1.87433	0.0608851	0.163466
ENSG00000125875.14	TBC1D20	5059.39	0.278196	0.148428	1.87428	0.0608913	0.163467
ENSG00000001561.7	ENPP4	237.251	-0.838351	0.447314	-1.87419	0.0609044	0.16349
ENSG00000230091.6	TMEM254-AS1	37.2104	0.524878	0.280062	1.87415	0.0609096	0.163492
ENSG00000112782.19	CLIC5	124.147	-0.546308	0.291523	-1.87398	0.0609329	0.163542
ENSG00000252361.1	RNU6-118P	1.88804	-0.610986	0.326059	-1.87385	0.0609514	0.16358
ENSG00000138688.15	KIAA1109	2440.12	-0.367918	0.196354	-1.87375	0.0609651	0.163605
ENSG00000104728.16	ARHGEF10	29.4239	-0.512936	0.273772	-1.87359	0.0609876	0.163634
ENSG00000129071.10	MBD4	1357.46	-0.271721	0.145029	-1.87357	0.0609898	0.163634
ENSG00000279066.1	HEXDC-IT1	4.42961	-0.677916	0.361827	-1.87359	0.0609871	0.163634
ENSG00000266897.1	AC005546.1	2.36538	-0.593739	0.31691	-1.87353	0.0609957	0.163638
ENSG00000181514.6	FO393414.1	0.964976	2.23759	1.19439	1.87341	0.0610119	0.163658
ENSG00000255666.7	AP000943.2	0.767816	-1.05043	0.560704	-1.87341	0.061012	0.163658
ENSG00000211767.1	TRBJ2-3	3.68655	1.25204	0.668351	1.87333	0.0610233	0.163676
ENSG00000196810.5	CTBP1-AS2	1023.41	0.269825	0.144047	1.87318	0.0610439	0.163719
ENSG00000249509.1	AC023886.1	2.24274	1.43953	0.768546	1.87306	0.06106	0.16375
ENSG00000142751.15	GPN2	1591.68	0.265859	0.141944	1.87298	0.0610717	0.163757
ENSG00000236031.1	AL591721.1	2.91663	-0.793095	0.423439	-1.87299	0.0610703	0.163757
ENSG00000169105.8	CHST14	2435.71	0.389999	0.208234	1.87289	0.0610842	0.163778
ENSG00000145390.11	USP53	2045.21	-0.699802	0.373671	-1.87278	0.0610993	0.163789
ENSG00000204264.12	PSMB8	6231.96	0.466058	0.24886	1.87277	0.0611004	0.163789
ENSG00000257950.3	P2RX5-TAX1BP3	31.2787	-0.347188	0.185388	-1.87276	0.0611018	0.163789
ENSG00000213390.11	ARHGAP19	940.917	-0.472202	0.252153	-1.87268	0.0611122	0.163805
ENSG00000226320.6	LINC01811	0.77258	1.60726	0.85833	1.87254	0.0611317	0.163845
ENSG00000286410.1		1.64033	1.39791	0.746576	1.87243	0.0611476	0.163876
ENSG00000256399.1	AC079866.1	0.612878	-1.15741	0.618268	-1.87203	0.0612031	0.164
ENSG00000272663.1	AC093635.1	12.1207	-0.571717	0.305399	-1.87203	0.061202	0.164
ENSG00000284630.1	AP000553.5	2.63439	-0.789363	0.421708	-1.87182	0.0612311	0.164063
ENSG00000131013.4	PPIL4	897.093	-0.412103	0.220171	-1.87174	0.0612426	0.164082
ENSG00000213704.3	EEF1A1P15	1.00165	-1.09514	0.585114	-1.87167	0.0612521	0.164095
ENSG00000092036.18	HAUS4	423.355	0.293809	0.15699	1.87152	0.0612736	0.164115
ENSG00000230311.2	TOMM20P4	3.71576	-0.609466	0.325659	-1.87149	0.0612776	0.164115
ENSG00000239419.3	RN7SL535P	2.78744	-0.714559	0.381797	-1.87157	0.0612666	0.164115
ENSG00000245156.1	AP001107.1	7.14094	-0.472733	0.252592	-1.87153	0.061272	0.164115
ENSG00000277235.1	AL035420.3	2.67354	-0.846074	0.452132	-1.8713	0.061304	0.164174
ENSG00000119711.13	ALDH6A1	1496.79	0.373408	0.199558	1.87117	0.0613211	0.164207
ENSG00000272325.2	NUDT3	63.9116	0.402238	0.214979	1.87106	0.0613367	0.164237
ENSG00000090470.15	PDCD7	1590.74	0.235793	0.126024	1.87101	0.0613432	0.164242
ENSG00000234152.1	ELOBP1	0.999662	0.941296	0.503105	1.87097	0.0613486	0.164245
ENSG00000168246.6	UBTD2	1390.11	-0.280072	0.149696	-1.87093	0.0613546	0.164248
ENSG00000230175.1	AL451074.4	0.531705	-1.05392	0.563358	-1.87079	0.0613744	0.164289
ENSG00000236732.1	AC094019.1	1.78568	-0.816221	0.436354	-1.87055	0.061408	0.164355
ENSG00000261070.1	AP003071.2	1.18165	1.79195	0.95798	1.87055	0.0614078	0.164355
ENSG00000189398.5	OR7E12P	1.91393	1.5009	0.802414	1.87047	0.061418	0.164369
ENSG00000282968.1	AGGF1P10	0.947233	-1.75935	0.94075	-1.87015	0.0614628	0.164477
ENSG00000267342.1	AC087289.2	13.7673	-0.406515	0.217397	-1.86992	0.0614949	0.164551
ENSG00000117691.10	NENF	5626.69	0.470149	0.2515	1.86938	0.0615697	0.164739
ENSG00000249212.1	ATP1B1P1	2.44392	-0.637197	0.340908	-1.86912	0.0616067	0.164826
ENSG00000116141.17	MARK1	347.443	-0.718365	0.384347	-1.86906	0.0616152	0.164836
ENSG00000136244.12	IL6	101.139	-0.857129	0.458642	-1.86884	0.0616451	0.164904
ENSG00000155016.18	CYP2U1	1862.21	0.520168	0.27835	1.86875	0.061657	0.164924
ENSG00000122026.10	RPL21	9009.12	0.299397	0.160239	1.86845	0.0617	0.165027
ENSG00000131747.15	TOP2A	5272.78	-0.436642	0.23371	-1.86831	0.0617189	0.165065
ENSG00000228127.3	LINC01649	0.786239	1.34281	0.718774	1.86819	0.0617358	0.165098
ENSG00000253608.2	AC022915.2	28.3701	1.08491	0.580758	1.86808	0.0617503	0.165125
ENSG00000227698.1	AP001619.1	2.24661	-0.648428	0.347124	-1.868	0.061762	0.165144
ENSG00000006530.18	AGK	1850.01	-0.272466	0.145879	-1.86775	0.0617968	0.16522
ENSG00000113068.10	PFDN1	2605.79	0.204313	0.109391	1.86773	0.0617995	0.16522
ENSG00000146707.14	POMZP3	470.129	0.454218	0.243212	1.86758	0.0618204	0.165263
ENSG00000229325.1	ACAP2-IT1	5.76128	-0.548484	0.293694	-1.86753	0.0618273	0.16527
ENSG00000100170.10	SLC5A1	15.9574	1.18549	0.634862	1.86731	0.0618576	0.165302
ENSG00000169857.9	AVEN	727.301	0.349639	0.187244	1.86729	0.0618613	0.165302
ENSG00000183444.10	OR7E38P	5.09761	-0.596094	0.319231	-1.86728	0.0618622	0.165302
ENSG00000230424.1	AL035413.1	10.6104	-0.49179	0.263363	-1.86735	0.0618533	0.165302
ENSG00000285095.2	AC025887.2	3.62797	-0.923415	0.494505	-1.86735	0.0618523	0.165302
ENSG00000122224.18	LY9	261.259	0.880894	0.471765	1.86723	0.0618693	0.165309
ENSG00000078328.22	RBFOX1	5.18645	0.94699	0.507175	1.86719	0.0618756	0.165313
ENSG00000241370.6	RPP21	22.387	-0.449705	0.240889	-1.86685	0.061922	0.165425
ENSG00000134250.20	NOTCH2	11333.7	0.400807	0.214729	1.86657	0.061961	0.165517
ENSG00000211785.1	TRAV12-1	18.0422	1.12664	0.603644	1.86639	0.0619866	0.165573
ENSG00000270344.3	POC1B-AS1	45.6373	-0.410478	0.219954	-1.8662	0.062013	0.165632
ENSG00000230982.1	DSTNP1	33.2581	-0.352493	0.188887	-1.86616	0.0620184	0.165634
ENSG00000224870.7	AL391244.1	1033.55	-0.230061	0.12329	-1.86602	0.0620387	0.165676
ENSG00000221866.9	PLXNA4	184.14	-0.762141	0.40847	-1.86584	0.0620636	0.165728
ENSG00000274349.4	ZNF658	98.2668	-0.430445	0.230701	-1.86581	0.0620674	0.165728
ENSG00000225684.4	FAM225B	56.5716	-0.814431	0.436521	-1.86573	0.062079	0.165745
ENSG00000250075.7	AC104806.2	3.628	-0.685881	0.367626	-1.8657	0.0620829	0.165745
ENSG00000263301.1	AC113189.3	9.93458	0.812323	0.435406	1.86567	0.0620876	0.165745
ENSG00000179094.16	PER1	3717.79	0.461273	0.247281	1.86538	0.0621283	0.165829
ENSG00000184502.4	GAST	1.28354	1.97131	1.05679	1.86538	0.0621281	0.165829
ENSG00000228126.1	FALEC	7.43553	-0.487374	0.261288	-1.86528	0.0621426	0.165854
ENSG00000236651.1	DLX2-AS1	3.98829	-0.988113	0.529758	-1.86522	0.0621511	0.165854
ENSG00000252835.1	SCARNA21	3.94756	1.06265	0.569714	1.86524	0.0621474	0.165854
ENSG00000236439.4	AC099336.2	245.395	0.446188	0.23922	1.86518	0.0621566	0.165856
ENSG00000100346.18	CACNA1I	39.0709	0.985497	0.528384	1.86511	0.0621655	0.165865
ENSG00000271817.2	RF00012	1.60434	-0.873316	0.468244	-1.86509	0.0621692	0.165865
ENSG00000156755.10	IGKV1OR-2	0.826885	-1.4533	0.779349	-1.86476	0.0622145	0.165974
ENSG00000129946.10	SHC2	1368.69	0.744946	0.399518	1.86461	0.0622359	0.166019
ENSG00000219294.6	PIP5K1P1	0.686174	-0.765574	0.410595	-1.86455	0.0622451	0.166031
ENSG00000130764.10	LRRC47	3334.09	0.200502	0.107538	1.86448	0.0622549	0.166045
ENSG00000264007.1	AC104564.2	0.879334	1.43563	0.770032	1.86438	0.0622688	0.16607
ENSG00000118922.17	KLF12	1072.38	-0.488235	0.261882	-1.86433	0.0622747	0.166073
ENSG00000222383.1	RNA5SP203	2.33165	-0.597317	0.320398	-1.8643	0.0622802	0.166076
ENSG00000249249.2	AC010226.1	19.6198	-0.541627	0.290534	-1.86425	0.0622871	0.166082
ENSG00000266129.1	SRP68P1	0.739584	-1.26704	0.67967	-1.8642	0.0622938	0.166088
ENSG00000211941.3	IGHV3-11	722.145	1.18428	0.635414	1.86379	0.0623514	0.166216
ENSG00000232442.1	MHENCR	215.289	0.411341	0.220702	1.86379	0.0623513	0.166216
ENSG00000272173.1	U47924.2	2.93481	-0.556781	0.298741	-1.86376	0.0623556	0.166216
ENSG00000120664.11	SPART-AS1	42.8966	0.532039	0.285476	1.86369	0.0623648	0.166228
ENSG00000239381.7	AC125613.1	0.458438	-1.54481	0.828949	-1.86358	0.0623812	0.16626
ENSG00000248278.1	SUMO2P17	13.1247	-0.373685	0.200533	-1.86346	0.0623976	0.166291
ENSG00000261217.2	BCAP31P1	1.44216	0.942882	0.506029	1.86329	0.0624208	0.166341
ENSG00000186431.19	FCAR	12.2706	-0.778172	0.417724	-1.86289	0.0624782	0.166482
ENSG00000223117.1	RN7SKP296	5.01879	-0.873277	0.468802	-1.86278	0.0624927	0.166508
ENSG00000114315.4	HES1	1997.24	-0.404098	0.216938	-1.86273	0.0624997	0.166514
ENSG00000273720.1	AC091812.2	3.00787	1.20337	0.646057	1.86263	0.0625138	0.16654
ENSG00000259797.1	AC020978.1	1.12756	-0.790322	0.424312	-1.8626	0.0625192	0.166542
ENSG00000240859.3	AC093627.4	180.021	0.555885	0.298455	1.86254	0.0625265	0.166549
ENSG00000233539.5	AC011294.1	399.878	-1.0245	0.550072	-1.86248	0.0625362	0.166562
ENSG00000267096.1	AC008735.1	5.82349	-0.578516	0.31066	-1.86221	0.0625729	0.166648
ENSG00000100749.8	VRK1	742.682	0.312138	0.167635	1.86201	0.0626021	0.166701
ENSG00000280181.1	AC025262.2	2.39993	-0.554964	0.298041	-1.86204	0.0625978	0.166701
ENSG00000147027.4	TMEM47	628.256	-0.889899	0.477963	-1.86186	0.0626233	0.166728
ENSG00000285533.2		126.305	0.367536	0.197403	1.86186	0.0626229	0.166728
ENSG00000285804.2		13.0724	-0.769791	0.413457	-1.86184	0.0626258	0.166728
ENSG00000206622.1	SNORA69	0.417561	-1.26912	0.681669	-1.86178	0.062634	0.166737
ENSG00000198482.14	ZNF808	174.819	-0.381864	0.205111	-1.86174	0.0626394	0.166739
ENSG00000236582.1	PRPF38AP2	1.32019	1.28145	0.688383	1.86154	0.0626685	0.166782
ENSG00000250317.8	SMIM20	751.21	-0.448214	0.240777	-1.86153	0.0626691	0.166782
ENSG00000267406.1	AC011509.1	0.776956	-1.235	0.663424	-1.86156	0.0626653	0.166782
ENSG00000224635.2	AL391095.1	16.301	-0.639459	0.343519	-1.86149	0.0626745	0.166784
ENSG00000130559.19	CAMSAP1	2376.83	0.232212	0.124748	1.86144	0.0626816	0.16679
ENSG00000230295.1	GTF2IP23	25.2932	-0.465699	0.250187	-1.8614	0.0626871	0.166793
ENSG00000106631.8	MYL7	0.938295	-1.68552	0.905608	-1.86121	0.0627151	0.166818
ENSG00000178397.13	FAM220A	1123.76	0.25753	0.138365	1.86124	0.062711	0.166818
ENSG00000240418.1	AC020917.1	5.57855	0.635606	0.341487	1.86129	0.0627033	0.166818
ENSG00000268945.1	AC010422.2	4.60654	-0.54658	0.29366	-1.86127	0.0627063	0.166818
ENSG00000259782.2	AC008915.1	1.43325	-0.715263	0.384314	-1.86114	0.062724	0.16683
ENSG00000280061.1	AC011504.1	26.0847	-1.65407	0.888776	-1.86107	0.0627347	0.166846
ENSG00000128203.7	ASPHD2	277.134	0.377515	0.20286	1.86096	0.0627499	0.166863
ENSG00000227304.3	AC067942.1	1.83206	-0.660094	0.354707	-1.86096	0.0627503	0.166863
ENSG00000248027.1	AP001351.1	7.36693	-0.690835	0.371249	-1.86084	0.062767	0.166895
ENSG00000180423.4	HARBI1	253.019	0.234272	0.125904	1.86071	0.062785	0.166931
ENSG00000074771.4	NOX3	1.01028	1.516	0.814767	1.86066	0.0627927	0.166939
ENSG00000172965.17	MIR4435-2HG	885.718	0.425378	0.228631	1.86054	0.0628088	0.166969
ENSG00000254274.1	TDGF1P5	0.639298	-0.823796	0.44281	-1.86038	0.0628317	0.167018
ENSG00000279786.1	AC105235.1	3.67423	-0.790469	0.424918	-1.86029	0.0628449	0.167041
ENSG00000114902.14	SPCS1	6237.54	-0.225883	0.121427	-1.86024	0.0628513	0.167046
ENSG00000158050.5	DUSP2	655.224	0.556588	0.299219	1.86014	0.0628664	0.167061
ENSG00000287218.1		6.7027	-0.695528	0.37391	-1.86015	0.0628646	0.167061
ENSG00000224743.7	TEX26-AS1	2.0146	-1.10678	0.595071	-1.85991	0.0628979	0.167132
ENSG00000265369.3	PCAT18	0.402719	-1.49289	0.802681	-1.85988	0.0629024	0.167132
ENSG00000163735.7	CXCL5	73.8132	1.38998	0.747526	1.85944	0.0629655	0.167251
ENSG00000166845.15	C18orf54	374.032	-0.505485	0.271843	-1.85948	0.0629597	0.167251
ENSG00000171988.19	JMJD1C	1966.58	-0.475736	0.255849	-1.85944	0.0629647	0.167251
ENSG00000229097.1	CALM2P2	13.0478	-0.450958	0.242521	-1.85946	0.062962	0.167251
ENSG00000287706.1		1.58597	-1.18306	0.636357	-1.85912	0.0630107	0.167359
ENSG00000235296.1	AC145207.1	0.694056	-0.930661	0.500608	-1.85906	0.0630184	0.167367
ENSG00000159377.11	PSMB4	23720.2	0.305889	0.164556	1.85888	0.0630446	0.167424
ENSG00000204977.10	TRIM13	1207.92	-0.242315	0.130361	-1.85879	0.0630567	0.167432
ENSG00000233478.1	AL031280.1	2.67439	-0.68053	0.36611	-1.85881	0.0630534	0.167432
ENSG00000259495.3	AC016705.2	529.476	-0.713567	0.383896	-1.85875	0.0630626	0.167435
ENSG00000213872.3	AC092798.1	2.16725	-0.596101	0.320709	-1.8587	0.06307	0.167443
ENSG00000125810.10	CD93	2482.3	-0.434161	0.233606	-1.85852	0.0630947	0.167484
ENSG00000179409.11	GEMIN4	2272.43	0.310766	0.167211	1.85853	0.0630942	0.167484
ENSG00000199709.1	RNU4-23P	1.34202	-0.798658	0.429743	-1.85846	0.0631042	0.16749
ENSG00000231739.2	GAPDHP59	2.03597	-0.850562	0.457675	-1.85844	0.0631062	0.16749
ENSG00000268818.2	AL049747.1	0.730292	1.31127	0.705603	1.85837	0.0631166	0.167505
ENSG00000105443.15	CYTH2	3264.44	0.266651	0.143505	1.85814	0.0631496	0.167577
ENSG00000156515.24	HK1	10547.7	0.29884	0.160835	1.85805	0.0631622	0.167577
ENSG00000167524.16	SGK494	105.933	-0.439255	0.236399	-1.85811	0.0631537	0.167577
ENSG00000218281.1	HIST1H2APS3	0.43471	-1.59904	0.860587	-1.85808	0.0631578	0.167577
ENSG00000211639.2	IGLV4-60	83.0656	1.48113	0.797201	1.85791	0.0631811	0.167603
ENSG00000229873.1	OGFR-AS1	6.08431	-0.446995	0.240586	-1.85794	0.0631769	0.167603
ENSG00000207457.1	RNU6-476P	1.57899	-0.712533	0.383519	-1.85788	0.0631857	0.167603
ENSG00000164393.8	ADGRF2	2.56614	1.41579	0.762233	1.85742	0.0632517	0.167765
ENSG00000000457.14	SCYL3	571.865	-0.262308	0.141232	-1.85728	0.0632709	0.167795
ENSG00000258511.1	LINC02295	1.38372	2.20666	1.18812	1.85727	0.0632723	0.167795
ENSG00000233515.2	LINC01518	34.6084	-1.54525	0.832068	-1.85712	0.0632945	0.167842
ENSG00000253908.1	AC104115.2	0.798681	-0.818735	0.440894	-1.85699	0.0633126	0.167878
ENSG00000178573.7	MAF	2683.43	0.422783	0.22768	1.85692	0.063323	0.167883
ENSG00000253295.2	AC022217.2	0.616095	-0.882323	0.475156	-1.85691	0.0633239	0.167883
ENSG00000273018.7	AC107983.2	38.7254	-0.8763	0.471938	-1.85681	0.0633379	0.167908
ENSG00000239253.1	RPS4XP23	2.75034	1.12478	0.60577	1.85677	0.0633433	0.16791
ENSG00000260381.2	AC007610.2	0.55899	-1.02391	0.55146	-1.85672	0.063351	0.167918
ENSG00000145012.13	LPP	3750.28	-0.309626	0.166776	-1.85654	0.0633766	0.167974
ENSG00000185477.5	GPRIN3	1580.98	-0.729434	0.392915	-1.85647	0.0633866	0.167988
ENSG00000162194.12	LBHD1	87.2343	-0.328692	0.177065	-1.85634	0.0634056	0.168026
ENSG00000233080.3	LINC01399	5.80237	-1.23345	0.664516	-1.85617	0.06343	0.168069
ENSG00000241907.1	RPS20P4	2.58207	-0.600905	0.323736	-1.85616	0.0634312	0.168069
ENSG00000149547.15	EI24	7260.4	0.279062	0.150348	1.8561	0.0634392	0.168078
ENSG00000184451.5	CCR10	58.5422	-0.708908	0.381941	-1.85607	0.0634437	0.168078
ENSG00000205702.11	CYP2D7	37.0544	-0.541451	0.291759	-1.85582	0.0634796	0.168161
ENSG00000097033.14	SH3GLB1	4830.75	-0.296638	0.159853	-1.8557	0.063497	0.168194
ENSG00000287751.1		0.41723	-1.19699	0.645159	-1.85534	0.0635473	0.168315
ENSG00000225506.2	CYP4A22-AS1	5.78012	-0.662775	0.357244	-1.85525	0.0635611	0.168339
ENSG00000126749.16	EMG1	1729.35	0.240724	0.129762	1.85511	0.0635799	0.168369
ENSG00000253966.1	AC008514.2	4.82624	0.773	0.416688	1.8551	0.0635814	0.168369
ENSG00000229786.1	SNRPFP2	0.772144	-0.967286	0.521429	-1.85507	0.0635866	0.16837
ENSG00000268673.3	AC004597.1	0.395952	-2.12696	1.14667	-1.85489	0.0636114	0.168424
ENSG00000198168.9	SVIP	1152.69	-0.366521	0.197621	-1.85467	0.0636438	0.168488
ENSG00000231666.7	LINC01704	4.62297	-0.644879	0.347708	-1.85466	0.0636451	0.168488
ENSG00000171557.17	FGG	4.99715	1.86264	1.0044	1.85447	0.0636716	0.168546
ENSG00000167842.16	MIS12	730.691	-0.290403	0.156607	-1.85435	0.0636897	0.168582
ENSG00000285598.1		0.687078	-1.71531	0.925304	-1.85378	0.063771	0.168785
ENSG00000125531.7	FNDC11	29.9768	0.739344	0.398865	1.85362	0.0637932	0.168831
ENSG00000245526.11	LINC00461	94.0643	-0.897514	0.484205	-1.85358	0.0637989	0.168834
ENSG00000263142.5	LRRC37A17P	0.721953	-0.906054	0.488833	-1.85351	0.0638099	0.16885
ENSG00000144771.8	LRTM1	0.659912	1.96258	1.05888	1.85344	0.0638195	0.168863
ENSG00000114739.14	ACVR2B	1100.17	-0.405349	0.21875	-1.85302	0.063879	0.16898
ENSG00000144741.18	SLC25A26	1236.49	0.231416	0.124885	1.85303	0.0638786	0.16898
ENSG00000151743.11	AMN1	197.942	-0.344728	0.186029	-1.85308	0.0638703	0.16898
ENSG00000172765.17	TMCC1	1176.04	-0.215479	0.116287	-1.853	0.0638821	0.16898
ENSG00000279019.1	AC009090.4	7.40056	-0.565633	0.305309	-1.85266	0.0639314	0.169098
ENSG00000233324.1	EEF1A1P34	0.854006	-1.04657	0.565064	-1.85212	0.0640089	0.169291
ENSG00000254503.1	AC010319.1	12.1813	-0.532501	0.287575	-1.85169	0.06407	0.16944
ENSG00000251314.2	AC104123.1	3.42536	-0.662992	0.358114	-1.85135	0.0641199	0.169559
ENSG00000227141.2	AL160286.1	1.98789	-1.15807	0.625626	-1.85105	0.0641621	0.169659
ENSG00000285736.1		2.20282	-0.55372	0.29917	-1.85086	0.0641904	0.169721
ENSG00000186017.14	ZNF566	348.795	-0.375262	0.202764	-1.85073	0.0642085	0.169756
ENSG00000089902.10	RCOR1	1843.26	0.266826	0.144179	1.85065	0.0642197	0.169774
ENSG00000286225.1		0.836964	-1.47486	0.79698	-1.85056	0.0642322	0.169794
ENSG00000263675.1	MIR5581	1.66398	-0.749012	0.404767	-1.85048	0.064245	0.169816
ENSG00000064652.11	SNX24	641.18	0.435014	0.235118	1.85019	0.0642858	0.169891
ENSG00000197934.8	CYYR1-AS1	2.53651	1.50278	0.812209	1.85023	0.06428	0.169891
ENSG00000200953.1	RF00019	0.890654	-0.872722	0.471695	-1.85018	0.0642874	0.169891
ENSG00000217060.1	AL135903.1	0.889166	-0.963972	0.521028	-1.85013	0.0642942	0.169896
ENSG00000236627.1	AL590302.2	1.34551	1.06958	0.578186	1.84989	0.0643293	0.169963
ENSG00000246876.7	LINC02466	1.80297	-1.61378	0.87238	-1.84986	0.0643334	0.169963
ENSG00000286307.1		1.54674	0.961762	0.519904	1.84989	0.0643301	0.169963
ENSG00000102221.14	JADE3	772.979	0.333656	0.180385	1.84969	0.0643581	0.170016
ENSG00000132915.11	PDE6A	9.17583	-0.552987	0.29898	-1.84958	0.0643748	0.170047
ENSG00000261092.1	LINC02178	1.02307	3.06893	1.6593	1.84953	0.0643811	0.170051
ENSG00000173611.18	SCAI	339.997	-0.360374	0.194868	-1.84933	0.0644107	0.170117
ENSG00000287089.1		3.98457	1.2061	0.652224	1.84921	0.0644275	0.170149
ENSG00000166902.5	MRPL16	2152.21	0.236565	0.127938	1.84906	0.0644485	0.170192
ENSG00000115365.12	LANCL1	3250.3	-0.307861	0.166505	-1.84896	0.0644629	0.170218
ENSG00000256030.1	CBX3P4	2.64968	-0.556818	0.301165	-1.84888	0.0644749	0.170237
ENSG00000228395.2	AL356481.1	38.2844	-0.28377	0.153487	-1.84882	0.0644836	0.170241
ENSG00000284709.1	KF456110.1	1.66569	-0.98974	0.53534	-1.84881	0.0644857	0.170241
ENSG00000232860.8	SMG7-AS1	25.0082	-0.388104	0.209932	-1.84872	0.0644986	0.170263
ENSG00000099985.4	OSM	130.521	-0.739188	0.399857	-1.84863	0.064511	0.170283
ENSG00000163807.6	KIAA1143	1174.41	-0.290973	0.157415	-1.84845	0.0645373	0.17034
ENSG00000160055.20	TMEM234	426.714	0.353578	0.191293	1.84836	0.0645507	0.170363
ENSG00000265912.1	AC037487.1	7.72362	-0.686667	0.371607	-1.84783	0.0646265	0.170543
ENSG00000270640.1	AC104695.4	2.21711	-0.84806	0.458951	-1.84782	0.0646283	0.170543
ENSG00000121316.11	PLBD1	691.728	-0.7037	0.380859	-1.84766	0.0646511	0.170553
ENSG00000185630.19	PBX1	610.317	0.718202	0.388692	1.84774	0.0646402	0.170553
ENSG00000185641.6	AC034236.1	307.507	0.346111	0.187318	1.84772	0.0646429	0.170553
ENSG00000243236.6	GSTA9P	0.694129	1.72764	0.935035	1.84767	0.0646495	0.170553
ENSG00000173825.7	TIGD3	29.1433	0.496155	0.268537	1.84762	0.0646572	0.170557
ENSG00000242512.9	LINC01206	1.74166	1.15441	0.624943	1.84722	0.0647148	0.170696
ENSG00000241478.1	HSPA8P9	5.85276	-0.529056	0.286423	-1.84712	0.0647299	0.170724
ENSG00000224034.1	LINC02561	0.92339	1.20291	0.651289	1.84697	0.064752	0.17077
ENSG00000074219.14	TEAD2	2096.09	-0.378344	0.204864	-1.84681	0.0647751	0.17077
ENSG00000168062.10	BATF2	1004	0.604039	0.327073	1.8468	0.0647757	0.17077
ENSG00000259430.2	CERS3-AS1	0.846378	1.53528	0.831273	1.8469	0.0647617	0.17077
ENSG00000272912.1	AL356608.1	0.416243	1.51325	0.819349	1.8469	0.064762	0.17077
ENSG00000283267.1	FAM237B	2.23992	-0.951915	0.515429	-1.84684	0.0647702	0.17077
ENSG00000116205.14	TCEANC2	771.012	-0.224803	0.121736	-1.84664	0.0647993	0.170808
ENSG00000235459.5	RPS26P31	6.6462	0.586261	0.317472	1.84665	0.0647976	0.170808
ENSG00000163320.12	CGGBP1	4906.82	-0.261045	0.141369	-1.84655	0.0648128	0.170831
ENSG00000177707.11	NECTIN3	513.98	-0.759056	0.411096	-1.84642	0.0648312	0.170854
ENSG00000203808.12	BVES-AS1	39.8033	-0.849485	0.460065	-1.84645	0.0648276	0.170854
ENSG00000086102.19	NFX1	2469.7	0.21714	0.117603	1.84638	0.0648375	0.170859
ENSG00000157965.12	SSX8	1.06185	-1.44428	0.782329	-1.84613	0.0648738	0.170942
ENSG00000196465.10	MYL6B	2663.29	0.357425	0.193616	1.84605	0.0648848	0.170956
ENSG00000231804.1	AL353748.1	0.616497	-0.951301	0.515324	-1.84602	0.0648886	0.170956
ENSG00000102572.15	STK24	4537.76	0.361525	0.195848	1.84594	0.0649006	0.170964
ENSG00000130312.7	MRPL34	2354.45	0.276642	0.149866	1.84594	0.0649012	0.170964
ENSG00000241990.5	PRR34-AS1	90.8401	0.481036	0.260612	1.84579	0.0649225	0.170995
ENSG00000287235.1		1.4183	1.89472	1.02651	1.84579	0.0649221	0.170995
ENSG00000225720.6	AL031846.1	9.52034	0.866412	0.469411	1.84574	0.0649295	0.171001
ENSG00000137831.15	UACA	2959.51	-0.393725	0.213399	-1.84502	0.0650345	0.171266
ENSG00000253572.2	AC108482.1	0.52036	-1.22358	0.663203	-1.84496	0.0650435	0.171277
ENSG00000212163.6	SNORD91A	1.02604	-0.783324	0.424614	-1.84479	0.0650683	0.17133
ENSG00000204688.9	OR2H1	0.455976	1.39	0.753508	1.84471	0.0650799	0.171348
ENSG00000265763.4	ZNF488	10.2745	-0.90808	0.492285	-1.84462	0.0650927	0.171356
ENSG00000273369.1	AC096586.2	8.11201	-0.528844	0.286692	-1.84464	0.0650895	0.171356
ENSG00000247765.2	AC068446.2	0.462594	-1.22761	0.665602	-1.84436	0.0651314	0.171445
ENSG00000276557.1	TRBV18	18.8096	1.06911	0.579675	1.84432	0.0651359	0.171445
ENSG00000180530.11	NRIP1	1531.63	-0.513562	0.278473	-1.84421	0.0651526	0.171464
ENSG00000267563.1	AC011471.2	0.650201	1.40777	0.763342	1.84422	0.065151	0.171464
ENSG00000127481.15	UBR4	10261.1	0.256019	0.138831	1.84411	0.0651669	0.171474
ENSG00000248648.1	AC113410.1	2.60528	-0.551537	0.299084	-1.84409	0.0651706	0.171474
ENSG00000260577.2	AC126773.2	255.829	0.900934	0.488541	1.84413	0.0651636	0.171474
ENSG00000223510.7	CDRT15	3.60404	-0.769897	0.41751	-1.84402	0.06518	0.171487
ENSG00000183251.4	OR51B4	2.60996	2.15719	1.16988	1.84394	0.065192	0.171506
ENSG00000138382.15	METTL5	892.162	0.226835	0.123029	1.84376	0.0652182	0.171561
ENSG00000262768.2	AC100791.2	1.76716	-1.26452	0.685846	-1.84373	0.0652225	0.171561
ENSG00000163281.12	GNPDA2	761.081	-0.343277	0.186194	-1.84365	0.0652337	0.171578
ENSG00000205634.7	LINC00898	14.2442	-1.45575	0.789618	-1.84361	0.0652396	0.171581
ENSG00000108958.4	AC130689.1	37.5784	0.282188	0.15307	1.84352	0.0652525	0.17159
ENSG00000168779.20	SHOX2	338.72	-0.614515	0.333333	-1.84355	0.065249	0.17159
ENSG00000156968.9	MPV17L	146.243	-0.921248	0.499889	-1.84291	0.0653426	0.171761
ENSG00000178726.7	THBD	1389.53	0.633734	0.343861	1.84299	0.0653298	0.171761
ENSG00000185904.12	LINC00839	588.933	-0.759281	0.412003	-1.8429	0.0653433	0.171761
ENSG00000267559.5	AL158154.2	1.31818	0.776029	0.421095	1.84288	0.0653458	0.171761
ENSG00000268189.2	AC005785.1	13.1517	-0.489926	0.265836	-1.84296	0.0653343	0.171761
ENSG00000271980.1	AC012640.4	1.40255	-0.799661	0.4339	-1.84296	0.0653345	0.171761
ENSG00000104043.15	ATP8B4	96.2488	-0.597689	0.324329	-1.84284	0.0653517	0.171764
ENSG00000277837.1	AC090340.1	0.737085	1.66225	0.902065	1.84272	0.0653699	0.171799
ENSG00000213033.4	AURKAPS1	1.60693	-0.925194	0.502091	-1.84268	0.0653756	0.171802
ENSG00000235885.8	LINC01828	2.86681	-1.33587	0.724987	-1.84261	0.0653855	0.171815
ENSG00000224660.2	SH3BP5-AS1	205.034	-0.547831	0.297354	-1.84235	0.0654238	0.171903
ENSG00000107105.15	ELAVL2	13.9265	0.963889	0.523216	1.84224	0.0654399	0.171917
ENSG00000115020.17	PIKFYVE	2161.53	-0.306541	0.1664	-1.8422	0.0654465	0.171917
ENSG00000222005.9	LINC01118	2.60038	-0.6107	0.331508	-1.84219	0.0654478	0.171917
ENSG00000251402.3	FAM90A25P	1.63311	1.07438	0.583181	1.84228	0.0654338	0.171917
ENSG00000156395.13	SORCS3	6.75559	-1.22811	0.666679	-1.84213	0.0654561	0.171926
ENSG00000169946.14	ZFPM2	147.994	-0.686819	0.37285	-1.84208	0.0654638	0.171934
ENSG00000011332.19	DPF1	134.979	0.550849	0.299048	1.84201	0.0654737	0.171947
ENSG00000006283.18	CACNA1G	26.3046	0.704171	0.382341	1.84173	0.0655141	0.172041
ENSG00000235010.1	AL512622.1	0.400461	1.85504	1.00743	1.84137	0.0655673	0.172168
ENSG00000074660.16	SCARF1	336.074	-0.400185	0.217349	-1.84121	0.0655907	0.172204
ENSG00000125247.16	TMTC4	900.327	-0.340112	0.184721	-1.84121	0.0655902	0.172204
ENSG00000287923.1		0.627477	-1.98455	1.07787	-1.84118	0.0655952	0.172204
ENSG00000115942.9	ORC2	884.237	-0.242002	0.131452	-1.84099	0.0656236	0.172262
ENSG00000281530.1	DGCR12	2.62914	-0.595326	0.323378	-1.84096	0.0656269	0.172262
ENSG00000206803.1	RNU6-968P	0.469923	-1.31235	0.712993	-1.84062	0.0656771	0.172373
ENSG00000268529.1	CYP2T3P	2.06003	-1.13035	0.61412	-1.84061	0.0656788	0.172373
ENSG00000266014.2	AC103808.4	1.27518	-1.90071	1.03271	-1.8405	0.0656944	0.17239
ENSG00000266179.2	AC025627.3	0.769627	1.23074	0.668691	1.84052	0.0656917	0.17239
ENSG00000204961.7	PCDHA9	2.87397	1.27765	0.694295	1.84021	0.0657377	0.172491
ENSG00000272033.1	AL136984.1	0.691393	-0.827466	0.449689	-1.84009	0.0657557	0.172525
ENSG00000081665.14	ZNF506	468.769	-0.350688	0.190597	-1.83994	0.0657767	0.172566
ENSG00000248810.2	LINC02432	19.339	-0.887049	0.482114	-1.83991	0.0657808	0.172566
ENSG00000277728.1	AC097641.2	4.26355	-0.489122	0.265857	-1.83979	0.0657987	0.172601
ENSG00000100154.14	TTC28	1590.94	-0.425382	0.23123	-1.83965	0.0658196	0.172631
ENSG00000239855.1	IGKV1-6	269.112	1.15276	0.626616	1.83965	0.065819	0.172631
ENSG00000231240.1	KLF2P1	0.919872	-2.08125	1.13144	-1.83946	0.065847	0.17269
ENSG00000124217.5	MOCS3	890.309	0.21378	0.116224	1.83938	0.0658596	0.1727
ENSG00000279917.1	AC079331.2	2.72808	-0.770731	0.419018	-1.83937	0.0658604	0.1727
ENSG00000137054.16	POLR1E	1582.27	0.287642	0.15639	1.83926	0.0658771	0.172719
ENSG00000241030.1	RPL29P24	3.4395	-0.480374	0.261177	-1.83927	0.0658761	0.172719
ENSG00000107815.10	TWNK	1578.67	0.3272	0.177909	1.83915	0.0658937	0.17275
ENSG00000202081.1	RNU6-1280P	0.812019	-0.890862	0.484608	-1.83831	0.0660161	0.173058
ENSG00000104447.13	TRPS1	689.322	-0.580407	0.315741	-1.83824	0.0660276	0.17307
ENSG00000264201.1	MIR4701	0.942905	-0.929009	0.505385	-1.83822	0.06603	0.17307
ENSG00000211786.3	TRAV8-2	19.1765	1.04789	0.570093	1.83811	0.0660463	0.173095
ENSG00000257261.6	AC008014.1	56.7447	0.373769	0.203349	1.83807	0.0660522	0.173095
ENSG00000262179.3	MYMX	6.28005	0.9594	0.521964	1.83806	0.0660541	0.173095
ENSG00000168267.7	PTF1A	0.945969	2.4616	1.33931	1.83795	0.0660691	0.173122
ENSG00000271573.1	AL136982.5	0.771343	2.74732	1.49485	1.83786	0.0660826	0.173145
ENSG00000169789.10	PRY	0.862642	2.15451	1.17232	1.83782	0.0660893	0.17315
ENSG00000187531.14	SIRT7	1167.24	0.295705	0.160911	1.83769	0.0661075	0.17316
ENSG00000259985.1	AC017100.1	246.272	-0.525559	0.285986	-1.83771	0.0661055	0.17316
ENSG00000275413.1	AC002553.2	7.43384	-0.581721	0.316545	-1.83772	0.0661039	0.17316
ENSG00000110344.10	UBE4A	1681.36	-0.360546	0.196236	-1.83731	0.0661646	0.173247
ENSG00000164070.12	HSPA4L	687.056	-0.683867	0.37221	-1.83732	0.0661631	0.173247
ENSG00000179023.8	KLHDC7A	3.17084	1.43464	0.780796	1.8374	0.0661505	0.173247
ENSG00000187997.11	C17orf99	3.20569	1.12675	0.61322	1.83743	0.066147	0.173247
ENSG00000277173.1	AC004241.4	1.40344	-1.01172	0.550637	-1.83736	0.0661566	0.173247
ENSG00000213201.3	FABP5P10	0.71159	-1.11339	0.606019	-1.83723	0.0661764	0.173264
ENSG00000267130.1	AC008738.2	0.582552	1.40656	0.765601	1.8372	0.0661808	0.173264
ENSG00000245149.4	RNF139-AS1	99.7958	-0.440542	0.239798	-1.83714	0.0661899	0.173276
ENSG00000004776.13	HSPB6	147.019	0.909696	0.495262	1.8368	0.0662396	0.173316
ENSG00000073803.14	MAP3K13	1395.17	-0.314093	0.170986	-1.83695	0.0662171	0.173316
ENSG00000125498.20	KIR2DL1	3.39925	0.913474	0.497293	1.83689	0.0662255	0.173316
ENSG00000181847.12	TIGIT	570.97	0.84247	0.458629	1.83693	0.0662202	0.173316
ENSG00000196653.12	ZNF502	149.708	-0.590136	0.321286	-1.83679	0.0662402	0.173316
ENSG00000240211.1	AC092849.1	2.3586	-0.598273	0.325682	-1.83698	0.0662126	0.173316
ENSG00000267938.1	EIF1P6	3.30641	-0.627403	0.341579	-1.83678	0.0662429	0.173316
ENSG00000287657.1		1.9496	0.721529	0.392824	1.83677	0.0662434	0.173316
ENSG00000204188.7	GGNBP1	5.97672	-0.55692	0.303213	-1.83673	0.0662502	0.173321
ENSG00000232909.1	AL157823.2	3.15795	-0.916267	0.498922	-1.83649	0.0662847	0.173399
ENSG00000223608.1	DSCR4-IT1	1.56825	-1.66727	0.907903	-1.83639	0.0662995	0.173425
ENSG00000137675.5	MMP27	2.77922	1.36582	0.743806	1.83626	0.0663193	0.173464
ENSG00000138623.10	SEMA7A	5056.82	0.700524	0.381522	1.83613	0.0663387	0.173502
ENSG00000163633.12	C4orf36	0.90856	-0.853149	0.464721	-1.83583	0.0663824	0.173604
ENSG00000224738.1	AC099850.1	65.6937	0.348426	0.189802	1.83574	0.0663966	0.173629
ENSG00000229891.2	LINC01315	181.021	0.706373	0.384896	1.83523	0.0664713	0.173811
ENSG00000251210.6	LINC02270	0.712206	-2.28006	1.24252	-1.83503	0.0665018	0.173879
ENSG00000218358.2	RAET1K	10.6971	0.723953	0.394544	1.83491	0.0665185	0.17391
ENSG00000269365.2	AC120349.1	1.63735	-1.04489	0.569462	-1.83487	0.0665248	0.173914
ENSG00000173846.13	PLK3	1591.84	0.412023	0.224563	1.83478	0.0665388	0.173938
ENSG00000143420.19	ENSA	8819	0.232164	0.126571	1.83426	0.066616	0.174127
ENSG00000248131.6	LINC01194	20.6994	-1.6722	0.91168	-1.8342	0.0666249	0.174138
ENSG00000137547.9	MRPL15	3417.85	0.284806	0.155287	1.83407	0.0666442	0.174176
ENSG00000130414.13	NDUFA10	4630.52	0.205409	0.11201	1.83384	0.066678	0.174251
ENSG00000229214.2	LINC00242	9.1084	-0.667524	0.364013	-1.83379	0.0666845	0.174256
ENSG00000254428.1	AP003392.1	12.6111	-0.509525	0.277859	-1.83375	0.0666905	0.174259
ENSG00000224965.1	KCNC4-AS1	6.9695	0.637627	0.347757	1.83354	0.0667223	0.174329
ENSG00000184669.9	OR7E14P	6.9473	1.00497	0.548154	1.83338	0.0667464	0.174365
ENSG00000225216.6	AC007362.1	8.14493	-0.743337	0.405443	-1.8334	0.0667436	0.174365
ENSG00000246250.3	AC087521.2	5.26496	-0.585066	0.319124	-1.83335	0.0667502	0.174365
ENSG00000284773.1	AC114490.3	17.578	-0.524126	0.285919	-1.83313	0.0667836	0.174439
ENSG00000165156.15	ZHX1	1828.38	-0.371629	0.202742	-1.83302	0.0668	0.174464
ENSG00000254162.1	AC009812.3	35.479	-0.612444	0.334121	-1.833	0.0668026	0.174464
ENSG00000180458.2	AC022148.1	23.3111	1.15857	0.632128	1.83281	0.0668312	0.174526
ENSG00000181472.5	ZBTB2	930.727	0.24296	0.132582	1.83253	0.0668725	0.174581
ENSG00000182107.7	TMEM30B	100.724	0.700701	0.382373	1.8325	0.0668763	0.174581
ENSG00000277978.1	AC010542.5	12.1108	-0.562397	0.306893	-1.83255	0.0668697	0.174581
ENSG00000284052.1	AC006460.2	38.6407	-0.539707	0.294502	-1.83261	0.0668613	0.174581
ENSG00000287454.1		2.49763	-0.642013	0.350337	-1.83256	0.0668683	0.174581
ENSG00000153904.21	DDAH1	533.504	-0.54242	0.296005	-1.83247	0.0668815	0.174582
ENSG00000237436.1	CAMTA1-DT	14.444	-0.444976	0.242849	-1.83231	0.0669051	0.174624
ENSG00000253485.2	PCDHGA5	60.1039	-0.684678	0.373672	-1.8323	0.0669073	0.174624
ENSG00000221852.5	KRTAP1-5	1.23289	1.29111	0.704728	1.83207	0.066941	0.174699
ENSG00000157800.18	SLC37A3	2700.49	-0.336105	0.183468	-1.83196	0.0669581	0.174731
ENSG00000116984.14	MTR	3626.37	-0.34434	0.187971	-1.83188	0.0669698	0.174749
ENSG00000122707.12	RECK	611.488	-0.395566	0.215948	-1.83177	0.0669858	0.174753
ENSG00000213983.12	AP1G2	770.139	0.422267	0.23052	1.8318	0.0669815	0.174753
ENSG00000251414.1	AC138956.2	9.55503	-0.531398	0.290099	-1.83178	0.0669844	0.174753
ENSG00000267369.1	AC015911.7	61.836	0.799808	0.436669	1.83161	0.0670096	0.174787
ENSG00000280423.1	AL359852.1	0.952752	-1.21536	0.663553	-1.8316	0.0670112	0.174787
ENSG00000285576.1		33.6039	-0.944995	0.515944	-1.83158	0.0670133	0.174787
ENSG00000185303.17	SFTPA2	13.6589	1.95659	1.06837	1.83138	0.0670439	0.174855
ENSG00000128585.18	MKLN1	2374.7	-0.301636	0.164721	-1.83119	0.0670717	0.174914
ENSG00000199570.1	RNU6-228P	0.503955	-1.16747	0.63756	-1.83115	0.0670778	0.174917
ENSG00000276775.1	IGHV4-4	661.123	1.24749	0.681268	1.83112	0.0670821	0.174917
ENSG00000255843.1	AP000593.3	9.57877	-0.99243	0.542005	-1.83104	0.0670953	0.174938
ENSG00000229920.2	RPS4XP5	1.31616	-0.751585	0.410568	-1.8306	0.0671605	0.175096
ENSG00000270816.6	LINC00221	132.363	-1.60212	0.875261	-1.83045	0.0671825	0.17514
ENSG00000177352.10	CCDC71	1492.17	0.297322	0.162462	1.8301	0.0672343	0.175263
ENSG00000228216.1	AL355607.1	0.817592	1.37255	0.750107	1.82981	0.0672786	0.175346
ENSG00000267215.2	AC040963.1	0.714136	-1.13027	0.617698	-1.82982	0.0672775	0.175346
ENSG00000272356.1	AL080317.3	29.2953	-0.451692	0.246854	-1.82979	0.0672809	0.175346
ENSG00000204869.8	IGFL4	71.1565	-1.03122	0.563587	-1.82974	0.0672889	0.175355
ENSG00000223838.2	AC007091.1	0.624398	1.39011	0.759864	1.82942	0.0673365	0.175428
ENSG00000235847.2	LDHAP7	64.3425	0.709549	0.387843	1.82948	0.067328	0.175428
ENSG00000237879.1	LINC00398	4.26009	-0.891558	0.487339	-1.82944	0.0673334	0.175428
ENSG00000284391.1	AL139398.1	7.67639	-0.664071	0.362982	-1.82949	0.0673266	0.175428
ENSG00000010278.15	CD9	8284.25	0.545554	0.29822	1.82936	0.067345	0.17543
ENSG00000144550.13	CPNE9	14.5992	0.621244	0.339604	1.82932	0.0673518	0.17543
ENSG00000170190.16	SLC16A5	670.067	0.541308	0.295912	1.82929	0.0673564	0.17543
ENSG00000251539.1	SNX18P24	7.12109	-1.6209	0.886051	-1.82935	0.0673469	0.17543
ENSG00000187801.15	ZFP69B	134.408	-0.486198	0.265795	-1.82922	0.0673661	0.175442
ENSG00000151612.18	ZNF827	1633.55	-0.429925	0.235065	-1.82897	0.0674048	0.175531
ENSG00000082781.12	ITGB5	12624.6	-0.444493	0.243046	-1.82884	0.0674234	0.175566
ENSG00000166448.15	TMEM130	31.1378	0.911382	0.498359	1.82877	0.0674348	0.175571
ENSG00000231063.1	AC006994.1	0.484303	-1.00645	0.550341	-1.82878	0.0674321	0.175571
ENSG00000221184.1	MIR1254-1	4.99922	-0.597318	0.326638	-1.82869	0.0674467	0.175589
ENSG00000258053.1	AC025575.2	1.05503	-2.51597	1.37604	-1.82841	0.0674886	0.175673
ENSG00000259381.2	AC090695.1	4.81547	-0.597143	0.326598	-1.82837	0.0674935	0.175673
ENSG00000264456.1	AC138207.4	43.3117	-0.384415	0.21025	-1.82837	0.0674936	0.175673
ENSG00000103037.12	SETD6	622.938	-0.2515	0.137568	-1.82819	0.0675208	0.175732
ENSG00000090534.20	THPO	15.7054	-0.710725	0.388775	-1.82812	0.0675319	0.175748
ENSG00000145725.20	PPIP5K2	2121.86	-0.395843	0.216534	-1.82808	0.0675369	0.175748
ENSG00000119862.13	LGALSL	937.579	-0.50265	0.274966	-1.82805	0.0675427	0.175751
ENSG00000137491.15	SLCO2B1	2794.71	0.715124	0.391213	1.82797	0.0675546	0.175769
ENSG00000164938.14	TP53INP1	1835.67	-0.480587	0.26293	-1.82782	0.0675773	0.175816
ENSG00000228889.7	UBAC2-AS1	96.0502	0.409046	0.223812	1.82763	0.0676044	0.175873
ENSG00000130066.16	SAT1	18416.9	0.415746	0.227509	1.82738	0.0676424	0.17596
ENSG00000138081.21	FBXO11	1378.72	-0.302645	0.165623	-1.82732	0.0676523	0.175973
ENSG00000247627.2	MTND4P12	2633.42	0.970257	0.531	1.82723	0.0676655	0.175995
ENSG00000127946.17	HIP1	5238.18	-0.346562	0.189685	-1.82705	0.067693	0.176053
ENSG00000196284.17	SUPT3H	448.526	0.331557	0.181498	1.82678	0.0677328	0.176135
ENSG00000196584.3	XRCC2	375.698	-0.435641	0.238476	-1.82677	0.0677341	0.176135
ENSG00000281832.1	LINC00602	3.70768	0.781253	0.427695	1.82666	0.0677509	0.176166
ENSG00000175215.11	CTDSP2	11989.9	0.287201	0.157237	1.82655	0.0677677	0.176191
ENSG00000251555.1	AC096711.2	0.898418	-1.21413	0.664719	-1.82653	0.0677701	0.176191
ENSG00000238213.1	TARDBPP2	0.741708	-1.19254	0.652935	-1.82643	0.0677852	0.176217
ENSG00000204370.13	SDHD	1655.3	-0.279285	0.15292	-1.82635	0.0677977	0.176237
ENSG00000233985.2	LINC01681	1.2895	1.81418	0.993367	1.82629	0.0678064	0.176247
ENSG00000136982.6	DSCC1	453.674	-0.405836	0.222239	-1.82613	0.0678309	0.176273
ENSG00000164494.12	PDSS2	796.47	-0.274	0.150042	-1.82615	0.0678275	0.176273
ENSG00000217181.1	AL139039.2	1.7262	0.756284	0.414136	1.82617	0.0678242	0.176273
ENSG00000095464.10	PDE6C	7.52459	-0.635165	0.347845	-1.826	0.0678502	0.17631
ENSG00000269068.1	AC009955.4	1.38515	-0.93589	0.5126	-1.82577	0.0678847	0.176375
ENSG00000277301.1	AL034550.2	3.43687	0.97957	0.536524	1.82577	0.0678845	0.176375
ENSG00000249020.1	SNORA58	0.49538	-0.991202	0.542911	-1.82572	0.0678928	0.176383
ENSG00000183784.7	C9orf66	25.1763	0.736039	0.403189	1.82555	0.0679187	0.176438
ENSG00000257093.7	KIAA1147	1001.52	-0.462865	0.253576	-1.82535	0.0679482	0.176502
ENSG00000184270.6	HIST2H2AB	1.38368	-0.726461	0.398027	-1.82516	0.0679773	0.176565
ENSG00000240522.1	RPL7AP10	4.36061	-0.632581	0.346599	-1.82511	0.0679843	0.17657
ENSG00000275765.5	AC091982.3	62.7695	0.422428	0.231478	1.82492	0.0680133	0.176633
ENSG00000223705.9	NSUN5P1	772.686	-0.443107	0.242826	-1.82479	0.068032	0.176662
ENSG00000273765.1	AC024257.4	1.25731	-0.787139	0.431361	-1.82478	0.0680341	0.176662
ENSG00000275532.1	AC006449.2	13.4439	-0.416656	0.228348	-1.82465	0.068054	0.1767
ENSG00000178163.8	ZNF518B	1508.99	-0.473606	0.259567	-1.8246	0.068061	0.176706
ENSG00000175489.10	LRRC25	647.325	0.661409	0.362521	1.82447	0.0680808	0.176745
ENSG00000175766.13	EIF4E1B	0.816906	1.57261	0.862152	1.82406	0.0681437	0.176895
ENSG00000113269.14	RNF130	3931.48	0.268563	0.14728	1.82348	0.0682302	0.177069
ENSG00000140548.10	ZNF710	955.749	0.322644	0.17693	1.82357	0.068217	0.177069
ENSG00000228793.2	AL138881.1	29.7269	0.595593	0.326619	1.82351	0.0682257	0.177069
ENSG00000287574.1		21.6333	-0.441452	0.242089	-1.82351	0.0682258	0.177069
ENSG00000124523.16	SIRT5	906.33	0.257173	0.14105	1.82328	0.0682612	0.177137
ENSG00000163617.11	CCDC191	197.949	-0.424701	0.233017	-1.82262	0.068361	0.177383
ENSG00000237751.2	LINC01143	12.3281	-0.76536	0.419948	-1.82251	0.0683772	0.177413
ENSG00000235105.1	AL356968.2	12.6791	0.488641	0.268135	1.82237	0.0683994	0.177445
ENSG00000270426.1	AC099343.2	9.78695	-0.466838	0.25617	-1.82238	0.0683974	0.177445
ENSG00000180438.15	TPRXL	45.6543	0.971777	0.533291	1.82223	0.0684206	0.177475
ENSG00000226987.1	AL157938.1	0.822568	-0.724875	0.397797	-1.82223	0.0684208	0.177475
ENSG00000011677.13	GABRA3	306.488	-1.30055	0.713732	-1.82218	0.068428	0.177481
ENSG00000010295.20	IFFO1	2100.91	0.329852	0.181026	1.82213	0.0684354	0.177487
ENSG00000137411.19	VARS2	16.6543	-0.511228	0.280585	-1.82201	0.0684539	0.177523
ENSG00000248444.1	HNRNPA1P65	0.83659	-0.862564	0.473425	-1.82196	0.0684605	0.177527
ENSG00000145782.13	ATG12	1566.56	-0.309617	0.169949	-1.82182	0.0684818	0.177569
ENSG00000171148.13	TADA3	6220.14	0.323461	0.177555	1.82175	0.0684932	0.177586
ENSG00000134321.12	RSAD2	564.391	-0.810722	0.445049	-1.82165	0.0685088	0.177589
ENSG00000279088.1	AC022400.7	355.593	0.546283	0.299881	1.82166	0.0685061	0.177589
ENSG00000280083.1	AC079777.1	2.47378	-0.807368	0.443196	-1.8217	0.0685012	0.177589
ENSG00000010030.14	ETV7	333.732	0.740082	0.40628	1.82161	0.0685148	0.177592
ENSG00000272323.1	AC026801.2	110.639	-0.479984	0.263538	-1.82131	0.0685602	0.177684
ENSG00000279822.1	AC016397.2	6.30658	-0.869053	0.477157	-1.82132	0.068559	0.177684
ENSG00000273141.1	AP001269.4	4.8667	0.727953	0.399715	1.82118	0.0685798	0.177722
ENSG00000144821.10	MYH15	28.5946	-0.867451	0.476331	-1.82111	0.0685903	0.177724
ENSG00000228629.2	AC092295.1	2.29133	-0.717685	0.394087	-1.82113	0.0685864	0.177724
ENSG00000183496.6	MEX3B	334.836	-0.539109	0.296061	-1.82094	0.0686164	0.177779
ENSG00000165084.16	C8orf34	3.04842	0.769816	0.422774	1.82087	0.0686269	0.177793
ENSG00000188013.6	MEIS3P2	94.273	-0.700721	0.384861	-1.82071	0.0686505	0.177803
ENSG00000228527.1	AC016396.1	1.26947	-0.862706	0.473826	-1.82072	0.0686487	0.177803
ENSG00000246695.8	RASSF8-AS1	536.239	-0.37433	0.205595	-1.82072	0.0686502	0.177803
ENSG00000258315.5	C17orf49	13.3872	-0.382025	0.209821	-1.82072	0.0686496	0.177803
ENSG00000110075.15	PPP6R3	3632.52	-0.296562	0.162886	-1.82067	0.0686565	0.177806
ENSG00000097007.19	ABL1	8663.15	0.353108	0.193952	1.8206	0.0686684	0.177824
ENSG00000009950.16	MLXIPL	40.3104	-0.90279	0.495966	-1.82027	0.0687185	0.177921
ENSG00000280201.1	AP003400.6	1.05471	-2.14261	1.1771	-1.82025	0.0687205	0.177921
ENSG00000286154.1		2.95447	-0.680167	0.373665	-1.82026	0.0687198	0.177921
ENSG00000231705.1	AL451069.2	0.913071	1.38553	0.761203	1.82019	0.0687299	0.177933
ENSG00000164167.12	LSM6	509.946	-0.213873	0.117504	-1.82013	0.0687395	0.177945
ENSG00000135477.11	KRT87P	1.03244	1.90612	1.04731	1.82001	0.0687572	0.177978
ENSG00000064489.23	BORCS8-MEF2B	0.715765	-0.896316	0.492589	-1.8196	0.0688199	0.178128
ENSG00000186439.14	TRDN	5.3662	-1.19013	0.654113	-1.81945	0.0688423	0.178173
ENSG00000153165.19	RGPD3	6.92096	-0.56699	0.311737	-1.81881	0.0689411	0.178416
ENSG00000275131.3	AC241952.1	254.116	0.58304	0.320609	1.81854	0.068982	0.178509
ENSG00000251666.1	ZNF346-IT1	7.13272	-0.456305	0.250937	-1.81841	0.069002	0.178548
ENSG00000260303.1	AC108206.1	1.84061	1.75332	0.964277	1.81828	0.069022	0.178587
ENSG00000167378.8	IRGQ	2308.87	-0.230794	0.126953	-1.81795	0.0690713	0.178702
ENSG00000227964.1	LINC01429	0.582267	1.41687	0.779473	1.81773	0.0691057	0.178778
ENSG00000236104.3	ZBTB22	1590.55	0.276775	0.152269	1.81767	0.0691146	0.178788
ENSG00000128654.14	MTX2	1909.6	-0.2429	0.133644	-1.81752	0.0691379	0.178823
ENSG00000287650.1		0.866809	-0.969445	0.533388	-1.81752	0.0691373	0.178823
ENSG00000196911.11	KPNA5	333.883	-0.450263	0.24776	-1.81734	0.0691655	0.178856
ENSG00000244226.1	ILF2P1	0.460776	-0.925221	0.509096	-1.81738	0.069159	0.178856
ENSG00000262879.6	AC068152.1	578.018	-0.286245	0.157508	-1.81734	0.0691651	0.178856
ENSG00000198765.12	SYCP1	1.28121	2.18821	1.2044	1.81684	0.0692418	0.179041
ENSG00000180806.5	HOXC9	492.659	0.484755	0.26682	1.81679	0.0692493	0.179047
ENSG00000204217.15	BMPR2	5172.25	0.352067	0.193808	1.81657	0.0692826	0.179121
ENSG00000015133.19	CCDC88C	877.549	0.609524	0.33557	1.81638	0.0693117	0.179145
ENSG00000074803.20	SLC12A1	8.63483	-0.876018	0.482284	-1.8164	0.0693097	0.179145
ENSG00000264970.2	AC131274.3	0.388583	-2.03356	1.11956	-1.81639	0.0693099	0.179145
ENSG00000286087.1		0.715465	-1.04394	0.574727	-1.81641	0.0693081	0.179145
ENSG00000250644.3	AC068580.4	14.4325	0.566374	0.311863	1.8161	0.0693549	0.179243
ENSG00000226002.1	GTF2IP14	17.264	-0.448836	0.247159	-1.81598	0.0693728	0.179277
ENSG00000116497.18	S100PBP	1122.91	-0.224633	0.123705	-1.81587	0.06939	0.179309
ENSG00000251576.1	LINC01267	1.20823	1.45357	0.800572	1.81566	0.0694227	0.17938
ENSG00000121743.4	GJA3	649.378	-0.756144	0.416486	-1.81553	0.0694421	0.179405
ENSG00000124939.6	SCGB2A1	0.822306	2.30339	1.26871	1.81555	0.0694399	0.179405
ENSG00000101439.9	CST3	24676.7	0.477343	0.262964	1.81524	0.0694869	0.179467
ENSG00000163623.9	NKX6-1	77.6973	1.02837	0.566526	1.81521	0.0694911	0.179467
ENSG00000236592.5	S100A11P2	0.695888	1.27163	0.700518	1.81527	0.0694824	0.179467
ENSG00000270248.1	AC011468.4	2.74474	-0.727451	0.400732	-1.81531	0.0694769	0.179467
ENSG00000272218.1	AC108865.2	0.626311	-1.62956	0.897686	-1.81529	0.069479	0.179467
ENSG00000197429.11	IPP	657.5	-0.324251	0.178636	-1.81515	0.0695002	0.179478
ENSG00000005100.13	DHX33	3321.99	0.334119	0.184091	1.81496	0.0695293	0.179541
ENSG00000257842.6	NOVA1-AS1	7.7759	-1.90989	1.05233	-1.81492	0.0695357	0.179544
ENSG00000257114.3	LINC02450	1.88616	-1.0828	0.596652	-1.8148	0.0695544	0.17958
ENSG00000118160.14	SLC8A2	45.3332	0.845728	0.466035	1.81473	0.0695655	0.179596
ENSG00000259098.1	AC025884.2	4.34323	-1.74675	0.96279	-1.81426	0.0696383	0.179771
ENSG00000130695.16	CEP85	1331.06	0.27896	0.153769	1.81415	0.0696553	0.179802
ENSG00000264424.1	MYH4	4.81319	-1.60476	0.884662	-1.81398	0.0696803	0.179841
ENSG00000267892.1	AC022144.1	11.8755	-0.655482	0.361346	-1.814	0.0696775	0.179841
ENSG00000158488.16	CD1E	42.1241	0.823601	0.454174	1.8134	0.0697697	0.180059
ENSG00000274444.1	AC078909.2	2.49707	-0.70791	0.390385	-1.81336	0.0697756	0.180061
ENSG00000253865.1	AC131025.1	1.74352	-0.853827	0.47088	-1.81326	0.0697919	0.18009
ENSG00000272990.1	AC084036.1	32.6388	-0.558344	0.307982	-1.81291	0.0698456	0.180216
ENSG00000175066.16	GK5	691.718	-0.33955	0.187314	-1.81273	0.0698728	0.180248
ENSG00000235532.1	LINC00402	6.69704	1.12196	0.618911	1.8128	0.0698634	0.180248
ENSG00000259150.6	LINC00929	1.54814	2.61729	1.44384	1.81273	0.0698729	0.180248
ENSG00000226553.1	AC018735.1	0.878012	-1.00526	0.554612	-1.81255	0.0699011	0.180308
ENSG00000286881.1		1.98468	-0.765479	0.422334	-1.8125	0.0699095	0.180317
ENSG00000110719.10	TCIRG1	4347.68	0.497372	0.274421	1.81244	0.0699187	0.180328
ENSG00000124491.16	F13A1	1390.64	-0.737841	0.407124	-1.81232	0.0699361	0.180347
ENSG00000271415.1	RPL23AP90	0.463861	-0.904434	0.499045	-1.81233	0.0699351	0.180347
ENSG00000167969.13	ECI1	2284.19	0.364922	0.201374	1.81216	0.0699618	0.1804
ENSG00000142347.19	MYO1F	1681.36	0.636291	0.351183	1.81185	0.0700091	0.180459
ENSG00000224509.2	AC010884.1	0.410844	1.23395	0.681043	1.81185	0.0700096	0.180459
ENSG00000237493.3	AC034102.1	22.0075	-0.420725	0.232204	-1.81188	0.0700051	0.180459
ENSG00000249655.1	AC008434.1	1.66355	-0.660672	0.364637	-1.81186	0.0700076	0.180459
ENSG00000271653.1	AC097359.3	0.674284	-1.12336	0.619972	-1.81196	0.0699927	0.180459
ENSG00000230062.5	ANKRD66	0.797068	2.08969	1.1534	1.81176	0.0700227	0.18048
ENSG00000232393.1	RPL5P6	1.19753	-0.760953	0.420044	-1.8116	0.0700479	0.180532
ENSG00000279579.3	LINC01666	7.98975	-1.04118	0.574797	-1.81139	0.0700802	0.180603
ENSG00000106723.17	SPIN1	3414.95	-0.294757	0.16278	-1.81077	0.0701763	0.180838
ENSG00000104671.8	DCTN6	705.561	-0.254577	0.1406	-1.81065	0.0701945	0.180872
ENSG00000205885.7	C1RL-AS1	49.1214	-0.655905	0.362276	-1.81051	0.0702167	0.180916
ENSG00000114742.14	WDR48	2218.11	-0.228699	0.126332	-1.8103	0.0702494	0.180987
ENSG00000149124.11	GLYAT	2.24659	0.954216	0.527172	1.81006	0.0702857	0.181055
ENSG00000244486.9	SCARF2	2065.54	0.570083	0.31495	1.81007	0.0702844	0.181055
ENSG00000189420.8	ZFP92	172.37	0.621637	0.343441	1.81003	0.0702915	0.181057
ENSG00000213152.5	RPL7AP60	5.06665	0.497274	0.274738	1.80999	0.0702966	0.181057
ENSG00000217241.1	CBX3P9	11.8574	-0.559499	0.309145	-1.80983	0.0703228	0.181112
ENSG00000185055.11	EFCAB10	14.583	-0.403241	0.222816	-1.80975	0.0703351	0.181131
ENSG00000183145.9	RIPPLY3	8.51191	-0.997195	0.551069	-1.80956	0.0703636	0.18118
ENSG00000253821.2	AC090796.1	0.458464	-1.28309	0.709061	-1.80956	0.0703643	0.18118
ENSG00000176731.12	C8orf59	326.124	-0.37527	0.207391	-1.80948	0.0703763	0.181198
ENSG00000256713.8	PGA5	1.21666	1.39822	0.772769	1.80937	0.0703938	0.181217
ENSG00000259572.7	LINC01491	1.40654	1.34244	0.74194	1.80936	0.0703948	0.181217
ENSG00000265008.1	AC011825.4	2.83189	-0.602034	0.332737	-1.80934	0.0703987	0.181217
ENSG00000273584.1	AC096708.3	1.19577	-0.967294	0.534655	-1.80919	0.070421	0.181262
ENSG00000069702.11	TGFBR3	1511.48	-0.430142	0.23778	-1.80899	0.0704526	0.18133
ENSG00000113504.21	SLC12A7	3497.18	0.575956	0.318393	1.80895	0.0704595	0.181335
ENSG00000286652.1		8.96312	-0.515591	0.285039	-1.80884	0.0704758	0.181364
ENSG00000119900.9	OGFRL1	840.182	-0.491887	0.271944	-1.80878	0.0704847	0.181374
ENSG00000090989.18	EXOC1	1283.38	-0.270007	0.14928	-1.80873	0.0704936	0.181384
ENSG00000254042.2	AC011365.1	1.11092	1.21364	0.671034	1.80861	0.0705116	0.181418
ENSG00000274615.1	AC233968.1	0.809882	-0.77321	0.427539	-1.80851	0.0705268	0.181444
ENSG00000101350.8	KIF3B	3417.06	-0.233398	0.129073	-1.80827	0.0705646	0.181458
ENSG00000119684.16	MLH3	1025.96	-0.426387	0.235809	-1.80819	0.0705772	0.181458
ENSG00000144228.9	SPOPL	665.428	-0.352621	0.195007	-1.80825	0.0705682	0.181458
ENSG00000242759.8	LINC00882	57.4644	0.633684	0.350415	1.80838	0.0705473	0.181458
ENSG00000269226.7	TMSB15B	2.52734	-0.800415	0.442657	-1.80821	0.0705741	0.181458
ENSG00000270765.6	GAS2L2	1.52479	1.29272	0.71483	1.80843	0.0705397	0.181458
ENSG00000273289.1	AL121672.3	5.04507	-0.602261	0.333061	-1.80826	0.0705661	0.181458
ENSG00000282988.2	AL031777.3	11.0717	-0.666659	0.36866	-1.80833	0.0705555	0.181458
ENSG00000286889.1		0.780366	-1.91151	1.0571	-1.80826	0.0705655	0.181458
ENSG00000272555.1	AC009974.1	16.2577	-0.518648	0.286846	-1.80811	0.0705898	0.181477
ENSG00000123219.13	CENPK	361.968	-0.510868	0.282579	-1.80788	0.0706259	0.181557
ENSG00000226784.3	PGAM4	9.26606	0.477337	0.264053	1.80773	0.070648	0.181601
ENSG00000237594.2	AP000251.1	11.9893	0.882919	0.488481	1.80748	0.0706876	0.18169
ENSG00000236119.1	AP000688.3	0.543452	1.97611	1.09333	1.80742	0.0706974	0.181702
ENSG00000261008.7	LINC01572	29.9113	-0.552395	0.305646	-1.8073	0.070715	0.181735
ENSG00000168993.15	CPLX1	112.076	0.685304	0.379207	1.8072	0.0707306	0.181762
ENSG00000286331.1		18.5376	0.575447	0.318452	1.80701	0.0707604	0.181826
ENSG00000131871.15	SELENOS	3612.86	0.276436	0.15299	1.80689	0.0707797	0.181862
ENSG00000280927.1	CTBP1-AS	43.9562	-0.478743	0.264976	-1.80674	0.0708022	0.181907
ENSG00000232303.2	DFFBP1	4.08448	-0.616566	0.341295	-1.80655	0.0708326	0.181972
ENSG00000101266.19	CSNK2A1	5935.34	-0.202494	0.112093	-1.80648	0.0708433	0.181987
ENSG00000266289.1	AC012213.3	8.06582	-0.478319	0.264795	-1.80638	0.0708596	0.182016
ENSG00000225117.2	ARSDP1	1.78201	1.54848	0.857271	1.80629	0.0708737	0.182039
ENSG00000214706.10	IFRD2	2928.19	0.315472	0.174672	1.80608	0.0709054	0.182103
ENSG00000270423.1	AP001981.1	0.460109	1.43086	0.792253	1.80606	0.0709084	0.182103
ENSG00000239939.1	RPSAP34	2.93742	1.44045	0.797709	1.80574	0.0709593	0.18222
ENSG00000164588.8	HCN1	145.034	-1.12896	0.625305	-1.80545	0.0710042	0.182323
ENSG00000160961.12	ZNF333	635.095	-0.245117	0.135776	-1.8053	0.0710271	0.182362
ENSG00000198554.12	WDHD1	1091.18	0.345079	0.191149	1.80529	0.0710294	0.182362
ENSG00000047365.12	ARAP2	645.94	-0.555338	0.307693	-1.80485	0.0710985	0.1825
ENSG00000114127.11	XRN1	1637.38	-0.405561	0.224704	-1.80487	0.071095	0.1825
ENSG00000136874.11	STX17	1293.97	-0.2474	0.137074	-1.80486	0.0710965	0.1825
ENSG00000101574.15	METTL4	516.086	-0.336692	0.186566	-1.80468	0.0711248	0.182555
ENSG00000231665.1	OGFOD1P1	3.40889	-0.606623	0.336192	-1.80439	0.0711696	0.182657
ENSG00000272669.1	AL021707.6	39.2465	-0.465081	0.257783	-1.80416	0.0712068	0.18274
ENSG00000207042.1	RNU6-196P	0.590892	-0.873942	0.484431	-1.80406	0.0712222	0.182766
ENSG00000278829.1	AC099811.5	1.42118	-0.750313	0.415929	-1.80394	0.0712402	0.182799
ENSG00000130876.11	SLC7A10	6.8805	1.30304	0.72235	1.80388	0.0712495	0.182805
ENSG00000138835.22	RGS3	2679.51	0.458275	0.254061	1.8038	0.0712626	0.182805
ENSG00000176692.8	FOXC2	36.7076	0.803426	0.445405	1.80381	0.0712614	0.182805
ENSG00000258474.1	LINC02313	1.00005	-0.980039	0.543318	-1.80381	0.0712618	0.182805
ENSG00000158792.16	SPATA2L	886.789	0.385961	0.213978	1.80374	0.0712716	0.182815
ENSG00000214128.11	TMEM213	2.00703	1.02047	0.565839	1.80346	0.0713165	0.182891
ENSG00000233626.2	AC092814.1	2.73357	-0.507624	0.281471	-1.80347	0.0713145	0.182891
ENSG00000273920.1	AC103858.2	8.46016	-0.758445	0.420541	-1.8035	0.07131	0.182891
ENSG00000163810.12	TGM4	4.15469	1.14901	0.637151	1.80336	0.0713322	0.182919
ENSG00000144026.12	ZNF514	616.48	-0.286776	0.159034	-1.80324	0.0713506	0.182953
ENSG00000232353.5	AC026320.1	2.08644	-2.40785	1.33536	-1.80315	0.0713654	0.182978
ENSG00000264006.8	AKR1C8P	0.428554	1.75145	0.971421	1.80298	0.0713917	0.183032
ENSG00000256810.2	AC078925.1	0.508585	1.8748	1.03992	1.80284	0.0714133	0.183075
ENSG00000286017.1		9.27202	0.52323	0.290241	1.80275	0.071428	0.1831
ENSG00000184897.6	H1FX	3450.35	0.429023	0.237992	1.80268	0.071439	0.183105
ENSG00000241666.2	AL031733.2	8.393	0.999853	0.554651	1.80267	0.0714401	0.183105
ENSG00000183655.13	KLHL25	504.958	0.290381	0.161094	1.80255	0.0714582	0.183125
ENSG00000260317.1	AC009812.4	132.934	-0.522521	0.289876	-1.80257	0.0714563	0.183125
ENSG00000213938.3	SEPHS1P6	4.17193	0.717797	0.398228	1.80248	0.0714703	0.183143
ENSG00000117533.15	VAMP4	1018.29	-0.341845	0.189662	-1.80239	0.0714842	0.183166
ENSG00000103241.7	FOXF1	128.358	0.873706	0.484812	1.80216	0.071521	0.183247
ENSG00000286389.1		15.2677	0.670289	0.371953	1.80208	0.0715331	0.183265
ENSG00000266846.2	AP001021.2	3.34855	-0.775984	0.430638	-1.80194	0.071555	0.183308
ENSG00000229589.1	ACVR2B-AS1	183.208	0.557446	0.309367	1.80189	0.0715622	0.183314
ENSG00000138092.11	CENPO	744.524	0.279279	0.155003	1.80176	0.0715829	0.183354
ENSG00000248370.2	LINC02434	15.6866	-2.31545	1.2852	-1.80164	0.0716027	0.183379
ENSG00000265845.2	AC024267.4	1.19983	-0.713196	0.395854	-1.80166	0.0715983	0.183379
ENSG00000241837.7	ATP5PO	1109.43	0.281284	0.156151	1.80135	0.0716471	0.18348
ENSG00000211807.3	TRAV26-1	15.1471	1.03726	0.575835	1.80132	0.0716528	0.183481
ENSG00000229029.2	CDCA4P1	2.47373	-0.716065	0.397552	-1.80119	0.0716737	0.183516
ENSG00000253477.5	AC012213.1	1.66343	1.57962	0.876999	1.80117	0.0716764	0.183516
ENSG00000227399.1	AL391219.1	0.675807	-0.878099	0.487536	-1.8011	0.0716877	0.183532
ENSG00000224800.1	RPS27AP6	2.63637	-0.868239	0.482093	-1.80098	0.0717061	0.183566
ENSG00000142188.17	TMEM50B	1744.74	-0.308875	0.171513	-1.80088	0.0717213	0.183592
ENSG00000138032.21	PPM1B	843.181	-0.270233	0.150073	-1.80067	0.0717547	0.183651
ENSG00000271992.1	AL354872.2	14.5377	-0.522887	0.290383	-1.80068	0.0717539	0.183651
ENSG00000186591.13	UBE2H	9198.59	-0.252051	0.139981	-1.80061	0.0717646	0.183664
ENSG00000220793.5	RPL21P119	21.5898	0.373005	0.207198	1.80023	0.0718242	0.183803
ENSG00000223703.1	AC027612.1	2.98019	-0.856477	0.475805	-1.80006	0.0718509	0.183859
ENSG00000213750.4	AP002982.1	2.89668	0.765723	0.425427	1.79989	0.0718777	0.183914
ENSG00000135924.16	DNAJB2	5358.63	0.297584	0.165355	1.79967	0.0719131	0.183969
ENSG00000184659.5	FOXD4L4	0.994566	-0.90498	0.502862	-1.79966	0.0719144	0.183969
ENSG00000285591.1		1.26648	1.2563	0.698059	1.79971	0.0719063	0.183969
ENSG00000107821.15	KAZALD1	428.01	0.54544	0.303089	1.7996	0.0719233	0.183979
ENSG00000285712.1		0.793337	1.47355	0.818879	1.79947	0.0719442	0.184019
ENSG00000226038.5	PPIAP21	8.88225	0.62295	0.346256	1.79911	0.072002	0.184154
ENSG00000180535.4	BHLHA15	90.6077	-0.768539	0.427308	-1.79856	0.0720884	0.184336
ENSG00000234584.1	AC019186.1	4.48665	-0.472991	0.262983	-1.79856	0.072088	0.184336
ENSG00000267439.1	AD000671.3	0.445009	-0.916964	0.509825	-1.79859	0.0720841	0.184336
ENSG00000252408.1	RF00212	0.811178	2.3179	1.28889	1.79836	0.0721201	0.184404
ENSG00000262133.1	AC087392.2	1.82638	1.13537	0.631357	1.79829	0.0721304	0.184417
ENSG00000156097.12	GPR61	11.1079	-0.553807	0.30799	-1.79813	0.0721556	0.184469
ENSG00000121335.12	PRB2	3.65712	2.64365	1.47026	1.79808	0.0721643	0.184478
ENSG00000287895.1		3.44905	-0.82816	0.460599	-1.79801	0.0721759	0.184495
ENSG00000131738.11	KRT33B	0.975382	2.65829	1.47849	1.79797	0.0721815	0.184496
ENSG00000130822.16	PNCK	125.906	-0.670171	0.372746	-1.79793	0.0721883	0.184501
ENSG00000121454.6	LHX4	35.3433	-0.537404	0.29893	-1.79776	0.0722151	0.184556
ENSG00000108452.1	ZNF29P	0.505901	-1.06261	0.591115	-1.79763	0.0722355	0.184583
ENSG00000177447.6	CBX3P1	0.742215	-0.814399	0.453041	-1.79763	0.072236	0.184583
ENSG00000214367.9	HAUS3	608.607	-0.360641	0.200673	-1.79716	0.0723101	0.18476
ENSG00000267571.1	AC104532.2	27.8667	-0.444331	0.24725	-1.79709	0.0723212	0.184775
ENSG00000168309.18	FAM107A	211.024	-0.636933	0.354439	-1.79702	0.0723325	0.184791
ENSG00000279297.1	AP000720.1	148.699	0.780784	0.434523	1.79688	0.0723551	0.184836
ENSG00000101353.15	MROH8	89.1639	0.392297	0.218328	1.79682	0.0723635	0.184841
ENSG00000240184.7	PCDHGC3	5466.87	-0.526036	0.292763	-1.7968	0.0723673	0.184841
ENSG00000287129.1		2.39055	-0.833896	0.464136	-1.79666	0.072389	0.184883
ENSG00000203740.4	METTL11B	3.38113	-0.974536	0.542462	-1.79651	0.072414	0.184933
ENSG00000242531.1	AC083798.1	1.2155	-0.770509	0.4289	-1.79648	0.0724187	0.184933
ENSG00000150051.14	MKX	8.58867	-0.982118	0.546729	-1.79635	0.0724385	0.18497
ENSG00000256287.1	LINC02398	0.518185	-1.74246	0.970096	-1.79617	0.0724677	0.185019
ENSG00000261505.1	AL031714.1	11.0931	-0.465243	0.259015	-1.7962	0.0724628	0.185019
ENSG00000180745.5	CLRN3	1.90984	-1.05405	0.586883	-1.79601	0.0724924	0.185052
ENSG00000254929.6	AL591684.2	1.55018	0.734425	0.408925	1.79599	0.0724962	0.185052
ENSG00000261127.2	AC133548.2	0.775028	-2.60846	1.45235	-1.79603	0.0724901	0.185052
ENSG00000006062.17	MAP3K14	1009.84	0.348846	0.194258	1.79578	0.0725292	0.185098
ENSG00000084453.16	SLCO1A2	36.4118	-1.26534	0.704612	-1.7958	0.0725258	0.185098
ENSG00000271259.1	AC010201.1	5.28444	-0.761023	0.423783	-1.79578	0.0725291	0.185098
ENSG00000174236.4	REP15	7.47934	-0.636158	0.354267	-1.7957	0.0725419	0.185117
ENSG00000238260.1	AL513320.1	15.0328	-0.551025	0.306863	-1.79567	0.0725473	0.185118
ENSG00000260630.7	SNAI3-AS1	200.775	0.385961	0.214948	1.79561	0.0725573	0.18513
ENSG00000230697.1	SAP18P3	0.636935	-0.851548	0.474324	-1.79528	0.0726083	0.185247
ENSG00000197275.14	RAD54B	99.8856	-0.367976	0.204998	-1.79502	0.0726507	0.185335
ENSG00000226206.1	BX470209.1	0.863813	1.95458	1.0889	1.79501	0.0726529	0.185335
ENSG00000163507.14	CIP2A	567.666	-0.521569	0.290594	-1.79484	0.0726796	0.185385
ENSG00000287932.1		0.488189	-1.01794	0.567153	-1.79482	0.0726829	0.185385
ENSG00000122390.19	NAA60	3562.31	0.293053	0.163294	1.79464	0.072711	0.185444
ENSG00000260804.3	LINC01963	419.907	-0.408136	0.227425	-1.7946	0.0727178	0.185448
ENSG00000198569.10	SLC34A3	17.3087	0.725819	0.404481	1.79445	0.072742	0.185484
ENSG00000242324.1	AL049634.1	2.58277	0.936342	0.521799	1.79445	0.0727414	0.185484
ENSG00000287108.1		1.14888	-1.01338	0.564757	-1.79437	0.0727546	0.185503
ENSG00000268182.6	SMIM17	17.4841	-0.692404	0.385951	-1.79402	0.07281	0.185631
ENSG00000287584.1		5.43028	-0.580564	0.323625	-1.79394	0.0728225	0.18565
ENSG00000237758.1	BANF1P3	10.3906	0.486403	0.271148	1.79387	0.0728342	0.185667
ENSG00000075303.13	SLC25A40	1103.02	-0.362316	0.20199	-1.79373	0.0728563	0.18571
ENSG00000117262.19	GPR89A	229.537	0.246182	0.137258	1.79357	0.0728822	0.185763
ENSG00000243749.1	TMEM35B	0.686418	-0.805364	0.449095	-1.7933	0.0729245	0.185858
ENSG00000283183.2	AC116565.2	2.61317	1.29904	0.724432	1.79318	0.0729444	0.185895
ENSG00000039650.12	PNKP	2621.61	0.372597	0.20779	1.79314	0.0729504	0.185898
ENSG00000102384.13	CENPI	372.012	0.353347	0.197113	1.79262	0.0730345	0.186086
ENSG00000287397.1		3.51605	1.67822	0.936177	1.79263	0.073032	0.186086
ENSG00000174574.16	AKIRIN1	3036.4	-0.246311	0.137408	-1.79255	0.0730445	0.186098
ENSG00000201145.1	RNA5SP175	0.711562	1.88527	1.05175	1.79251	0.0730506	0.186101
ENSG00000231246.2	AL445426.1	11.3067	-0.72669	0.405422	-1.79243	0.0730643	0.186122
ENSG00000225193.5	RPS12P26	6.86694	-0.41582	0.232029	-1.7921	0.0731169	0.186243
ENSG00000135298.14	ADGRB3	55.701	-1.15027	0.641867	-1.79206	0.0731229	0.186245
ENSG00000101000.6	PROCR	502.665	-0.660079	0.368397	-1.79176	0.0731712	0.186342
ENSG00000162783.11	IER5	2432.11	0.341195	0.190421	1.79179	0.0731667	0.186342
ENSG00000186094.17	AGBL4	10.541	-0.779985	0.43534	-1.79167	0.0731856	0.186353
ENSG00000213183.3	RPS7P8	0.729593	-0.75105	0.419187	-1.79168	0.0731838	0.186353
ENSG00000166801.16	FAM111A	1553.48	-0.437748	0.244331	-1.79162	0.0731944	0.186362
ENSG00000185909.15	KLHDC8B	3375.32	0.437263	0.244068	1.79156	0.0732033	0.186372
ENSG00000197921.6	HES5	10.9069	0.973713	0.543532	1.79146	0.0732201	0.186401
ENSG00000156502.14	SUPV3L1	1382.21	0.205863	0.114919	1.79137	0.0732334	0.186422
ENSG00000268649.5	AL132655.2	6.35711	-0.740128	0.413194	-1.79124	0.0732555	0.186465
ENSG00000287966.1		45.7609	-0.550972	0.307657	-1.79086	0.0733156	0.186605
ENSG00000107679.14	PLEKHA1	1140.12	-0.374374	0.209053	-1.79081	0.0733234	0.18661
ENSG00000121350.16	PYROXD1	277.392	-0.379931	0.212159	-1.79078	0.0733279	0.18661
ENSG00000102962.5	CCL22	205.075	0.868505	0.485039	1.79059	0.0733596	0.186675
ENSG00000231169.4	EEF1B2P1	2.16111	-0.528963	0.295417	-1.79056	0.0733636	0.186675
ENSG00000101782.15	RIOK3	2247.13	-0.282868	0.158019	-1.79009	0.0734402	0.186857
ENSG00000182183.15	SHISAL2A	43.924	0.81949	0.457804	1.79005	0.0734464	0.186859
ENSG00000114745.13	GORASP1	2908.09	0.221606	0.123803	1.79	0.0734547	0.186867
ENSG00000231725.1	VN1R110P	0.383609	-1.20624	0.673954	-1.7898	0.0734865	0.186935
ENSG00000183018.9	SPNS2	385.791	0.546442	0.305428	1.7891	0.0735982	0.18718
ENSG00000241945.8	PWP2	142.507	0.780254	0.43611	1.78912	0.073595	0.18718
ENSG00000250345.2	AC104090.1	0.447212	-2.02662	1.13273	-1.78915	0.0735904	0.18718
ENSG00000127980.16	PEX1	805.19	-0.335771	0.187682	-1.78904	0.0736079	0.187182
ENSG00000270230.1	MTND6P22	2.8615	0.991296	0.554096	1.78903	0.0736096	0.187182
ENSG00000167264.18	DUS2	694.528	0.308859	0.172671	1.78871	0.0736613	0.187288
ENSG00000168970.22	JMJD7-PLA2G4B	57.8106	-0.519122	0.290218	-1.78873	0.0736579	0.187288
ENSG00000134258.17	VTCN1	10.6152	0.969192	0.541854	1.78866	0.0736696	0.187296
ENSG00000143106.13	PSMA5	4653.12	0.213909	0.119598	1.78857	0.0736844	0.187302
ENSG00000224341.1	AC006965.1	0.763196	-0.864269	0.483223	-1.78855	0.0736875	0.187302
ENSG00000234782.3	TPT1P9	17.6095	-0.49786	0.278352	-1.7886	0.0736796	0.187302
ENSG00000125257.16	ABCC4	876.505	-0.572719	0.320228	-1.78848	0.0736993	0.187319
ENSG00000248445.5	SEMA6A-AS1	59.5077	0.621783	0.347668	1.78844	0.0737048	0.18732
ENSG00000285805.1		10.1174	-0.820794	0.458955	-1.7884	0.0737121	0.187325
ENSG00000213639.10	PPP1CB	7098.96	-0.317591	0.177611	-1.78813	0.073755	0.187421
ENSG00000038295.8	TLL1	45.8879	-0.742816	0.41545	-1.78798	0.0737793	0.187428
ENSG00000109332.20	UBE2D3	10740.1	-0.181208	0.101349	-1.78796	0.0737826	0.187428
ENSG00000203914.4	HSP90B3P	3.22192	-0.667382	0.373246	-1.78805	0.0737683	0.187428
ENSG00000251775.1	RF01293	0.617091	-0.820859	0.459106	-1.78795	0.0737837	0.187428
ENSG00000274594.1	AL391669.1	0.74622	0.994716	0.556307	1.78807	0.0737643	0.187428
ENSG00000114062.22	UBE3A	3150.47	-0.319004	0.178425	-1.7879	0.0737929	0.187438
ENSG00000173227.14	SYT12	79.1207	-0.842369	0.471176	-1.7878	0.0738084	0.187451
ENSG00000236065.2	AL020995.1	0.86721	-0.832674	0.465753	-1.7878	0.0738079	0.187451
ENSG00000259591.2	AC022898.1	0.850982	-1.14919	0.642885	-1.78756	0.0738477	0.187538
ENSG00000225210.10	DUXAP9	29.1225	-0.686169	0.383906	-1.78734	0.0738829	0.187591
ENSG00000250511.1	AC098798.1	0.478102	1.69629	0.949058	1.78734	0.0738827	0.187591
ENSG00000254507.2	DEFB131E	17.315	0.972635	0.544183	1.78733	0.0738841	0.187591
ENSG00000188959.9	C9orf152	4.35522	1.0045	0.562084	1.78709	0.0739223	0.187675
ENSG00000143437.21	ARNT	3582.27	0.227056	0.127056	1.78705	0.0739295	0.18768
ENSG00000115137.12	DNAJC27	217.739	-0.298489	0.167037	-1.78697	0.073943	0.187688
ENSG00000141293.16	SKAP1	308.751	-0.812903	0.4549	-1.78699	0.0739386	0.187688
ENSG00000172971.7	UNC93B3	2.39887	0.932465	0.521854	1.78683	0.0739648	0.18773
ENSG00000279133.1	AC018628.1	39.6344	0.415566	0.232591	1.78668	0.0739889	0.187778
ENSG00000145416.13	2023-03-01	416.497	-0.607701	0.340152	-1.78656	0.0740091	0.187816
ENSG00000221955.11	SLC12A8	277.9	-0.679623	0.380421	-1.7865	0.074018	0.187826
ENSG00000228382.1	ITPKB-IT1	2.22954	0.904519	0.506325	1.78644	0.0740282	0.187832
ENSG00000249388.3	AC023794.3	1.56298	-0.859272	0.481002	-1.78642	0.074031	0.187832
ENSG00000266405.3	CBX3P2	40.7311	-0.469677	0.262935	-1.78628	0.0740532	0.187862
ENSG00000288670.1		242.656	-0.335802	0.187986	-1.78631	0.0740485	0.187862
ENSG00000284735.1	AL139424.3	6.99815	-0.547198	0.306343	-1.78623	0.0740624	0.187872
ENSG00000106638.17	TBL2	4135.6	0.295861	0.165639	1.78618	0.0740694	0.187877
ENSG00000230269.7	LINC02525	208.361	0.860835	0.48195	1.78615	0.0740749	0.187878
ENSG00000258274.1	AC012085.2	1.18275	-1.00886	0.564869	-1.78601	0.0740975	0.187922
ENSG00000186207.5	LCE5A	2.27131	1.32058	0.7395	1.78578	0.0741348	0.188004
ENSG00000232233.1	LINC02043	5.25666	-0.563097	0.315358	-1.78558	0.074167	0.188072
ENSG00000198863.7	RUNDC1	1347.43	0.194577	0.108974	1.78553	0.0741754	0.18808
ENSG00000229689.3	AC009237.3	161.426	-0.519082	0.290737	-1.7854	0.0741967	0.188121
ENSG00000227309.1	AC140076.1	0.547389	-0.901739	0.505169	-1.78502	0.0742575	0.188262
ENSG00000224280.1	AC005014.1	2.26553	-0.604361	0.338595	-1.78491	0.0742763	0.188297
ENSG00000128791.12	TWSG1	1564.8	-0.428872	0.240305	-1.7847	0.0743104	0.18837
ENSG00000229054.1	RPS29P14	0.493322	-1.4028	0.786035	-1.78465	0.0743183	0.188375
ENSG00000255100.1	AP003119.2	18.6121	0.736834	0.41288	1.78462	0.0743228	0.188375
ENSG00000104499.7	GML	0.647924	1.81464	1.01698	1.78435	0.0743673	0.188456
ENSG00000149658.18	YTHDF1	4177.74	0.165526	0.0927664	1.78433	0.0743704	0.188456
ENSG00000228879.1	AL591848.1	0.502747	-1.28276	0.718895	-1.78435	0.0743672	0.188456
ENSG00000177182.11	CLVS1	5.2341	-0.725611	0.406732	-1.784	0.074423	0.188576
ENSG00000103647.13	CORO2B	4399.15	-0.835404	0.468294	-1.78393	0.0744348	0.188593
ENSG00000107951.15	MTPAP	1139.51	0.27145	0.152167	1.7839	0.0744399	0.188593
ENSG00000279568.1	AC093525.9	2.29538	-0.654626	0.367	-1.78372	0.0744686	0.188652
ENSG00000186334.10	SLC36A3	1.4663	0.797442	0.447129	1.78347	0.0745094	0.188742
ENSG00000184923.12	NUTM2A	10.9965	0.499204	0.279926	1.78334	0.0745306	0.188783
ENSG00000044459.15	CNTLN	505.322	-0.390632	0.21906	-1.78322	0.0745498	0.188818
ENSG00000166797.11	FAM96A	1806.74	-0.231647	0.129906	-1.78319	0.074555	0.188818
ENSG00000243433.1	AC010973.1	3.66331	-0.58284	0.326892	-1.78298	0.0745901	0.188887
ENSG00000270605.1	AL353622.1	32.7035	-0.563371	0.315975	-1.78296	0.0745927	0.188887
ENSG00000197815.4	AC122129.1	20.6802	-0.611024	0.342717	-1.78288	0.0746053	0.188906
ENSG00000115548.17	KDM3A	3590.81	-0.253382	0.142137	-1.78266	0.0746413	0.188971
ENSG00000164485.15	IL22RA2	4.13149	1.26443	0.70929	1.78266	0.074641	0.188971
ENSG00000276449.1	AC004076.2	62.0916	0.584321	0.327828	1.7824	0.0746844	0.189067
ENSG00000213903.9	LTB4R	547.28	0.508869	0.285576	1.78191	0.0747646	0.189243
ENSG00000261527.1	AC026464.5	0.580143	-0.967922	0.543189	-1.78192	0.0747617	0.189243
ENSG00000205015.1	LINC02138	0.854903	1.88752	1.05932	1.78182	0.0747778	0.189263
ENSG00000237961.4	AC118282.1	5.42752	-0.927171	0.520368	-1.78176	0.0747887	0.189278
ENSG00000134330.19	IAH1	1661.41	0.237617	0.133368	1.78166	0.074805	0.1893
ENSG00000198722.14	UNC13B	2609.34	0.308882	0.173369	1.78164	0.0748078	0.1893
ENSG00000267052.3	AC005050.1	9.12601	-0.673095	0.377807	-1.78158	0.0748172	0.18931
ENSG00000106571.15	GLI3	3228.56	-0.470951	0.264358	-1.78149	0.0748324	0.189335
ENSG00000183379.9	SYNDIG1L	9.09857	0.844621	0.474129	1.78142	0.0748445	0.189353
ENSG00000196132.14	MYT1	102.01	-0.836059	0.46936	-1.78128	0.0748675	0.189398
ENSG00000273133.1	AC116651.1	7.05091	-0.509238	0.285898	-1.78119	0.0748821	0.189422
ENSG00000122566.22	HNRNPA2B1	37419.3	-0.180103	0.10113	-1.78091	0.0749268	0.189468
ENSG00000135951.16	TSGA10	112.981	-0.356899	0.200396	-1.78096	0.0749183	0.189468
ENSG00000267637.1	AC040904.1	0.802153	-0.887057	0.498086	-1.78093	0.0749235	0.189468
ENSG00000278206.1	AL031320.2	3.87465	-0.585965	0.329013	-1.78098	0.074916	0.189468
ENSG00000285758.2		1.72325	-0.695004	0.390227	-1.78102	0.0749086	0.189468
ENSG00000251405.3	AC008676.2	1.85831	-0.894197	0.50218	-1.78063	0.0749731	0.189572
ENSG00000220884.2	MESTP1	0.863255	-1.86442	1.0474	-1.78004	0.0750687	0.189801
ENSG00000286042.1		0.772926	2.43582	1.36851	1.77991	0.07509	0.189841
ENSG00000108771.13	DHX58	1144.09	0.409536	0.230147	1.77945	0.0751659	0.19002
ENSG00000204946.10	ZNF783	1200.39	-0.309777	0.174095	-1.77935	0.0751817	0.190047
ENSG00000175538.11	KCNE3	161.919	-0.479485	0.269483	-1.77928	0.075194	0.190065
ENSG00000168530.16	MYL1	0.729534	2.04557	1.14995	1.77883	0.0752682	0.190239
ENSG00000072422.17	RHOBTB1	1165.03	0.413746	0.232626	1.77859	0.0753076	0.190325
ENSG00000286583.1		2.7504	-1.24913	0.702353	-1.7785	0.0753221	0.190348
ENSG00000257704.4	INAFM1	504.291	0.450442	0.25329	1.77836	0.0753442	0.190391
ENSG00000285791.1		14.6474	0.951304	0.534959	1.77827	0.0753589	0.190415
ENSG00000088888.18	MAVS	7779.37	0.25846	0.145353	1.77816	0.0753781	0.19042
ENSG00000184517.12	ZFP1	451.85	-0.307566	0.172971	-1.77813	0.0753817	0.19042
ENSG00000242551.2	POU5F1P6	2.68498	-0.649255	0.365125	-1.77817	0.0753756	0.19042
ENSG00000246375.3	AC107067.1	2.66681	-0.61081	0.3435	-1.7782	0.0753716	0.19042
ENSG00000182809.11	CRIP2	7284.57	0.458752	0.258022	1.77795	0.0754116	0.190468
ENSG00000255154.8	HTD2	1.97527	-0.691356	0.388846	-1.77797	0.0754089	0.190468
ENSG00000005020.13	SKAP2	2129.73	-0.465877	0.262083	-1.77759	0.0754712	0.190606
ENSG00000140443.15	IGF1R	9684.43	0.463066	0.260514	1.77751	0.0754842	0.190625
ENSG00000143952.20	VPS54	1597.71	-0.292044	0.164307	-1.77743	0.0754971	0.190625
ENSG00000169288.18	MRPL1	674.178	-0.300194	0.16889	-1.77745	0.0754938	0.190625
ENSG00000180347.13	CCDC129	8.12023	1.38305	0.778123	1.77742	0.0755	0.190625
ENSG00000229976.2	AL118523.1	0.802146	-1.08082	0.608096	-1.77738	0.0755063	0.190628
ENSG00000152242.11	C18orf25	1446.3	-0.25335	0.142544	-1.77734	0.0755116	0.190628
ENSG00000243107.1	AC000120.1	7.08433	-0.624305	0.351272	-1.77727	0.0755241	0.190646
ENSG00000087903.13	RFX2	382.727	0.452895	0.254848	1.77712	0.0755493	0.190696
ENSG00000136908.18	DPM2	3692.29	0.358147	0.201544	1.77702	0.0755653	0.190718
ENSG00000163428.4	LRRC58	3186.04	-0.326575	0.183781	-1.77699	0.0755705	0.190718
ENSG00000272141.1	AL390719.2	1.80297	1.59781	0.89918	1.77697	0.0755735	0.190718
ENSG00000227237.1	AL672291.1	1.01078	-0.865366	0.487127	-1.77647	0.0756555	0.190911
ENSG00000253305.2	PCDHGB6	125.366	0.688826	0.387831	1.7761	0.0757169	0.191053
ENSG00000214064.3	RPL6P5	0.652005	-1.57424	0.886443	-1.77591	0.0757485	0.191119
ENSG00000261996.1	AC004706.1	6.97672	0.768881	0.432985	1.77577	0.0757706	0.191162
ENSG00000234206.5	AL121957.1	2.13038	0.903894	0.50903	1.77572	0.0757794	0.191164
ENSG00000260924.2	LINC01311	37.4678	-0.416821	0.234736	-1.7757	0.075782	0.191164
ENSG00000151806.14	GUF1	1879.81	0.277318	0.156194	1.77547	0.0758202	0.191238
ENSG00000157500.12	APPL1	2041	-0.302868	0.170586	-1.77546	0.0758219	0.191238
ENSG00000119431.9	HDHD3	1013.72	0.495579	0.279136	1.7754	0.0758313	0.191249
ENSG00000084734.9	GCKR	3.44432	-0.717942	0.404401	-1.77532	0.0758443	0.191268
ENSG00000130700.7	GATA5	5.64813	1.67425	0.943137	1.77519	0.0758659	0.191282
ENSG00000184428.13	TOP1MT	3468.8	0.355189	0.20008	1.77524	0.0758585	0.191282
ENSG00000243328.1	AC083982.1	0.446611	-1.13861	0.641394	-1.77521	0.0758634	0.191282
ENSG00000178460.18	MCMDC2	86.047	-0.428217	0.241306	-1.77458	0.0759676	0.191526
ENSG00000175106.17	TVP23C	75.4398	-0.33892	0.191012	-1.77434	0.0760068	0.191611
ENSG00000224401.2	RPL7P57	2.69907	-0.5185	0.292236	-1.77425	0.0760215	0.191616
ENSG00000231875.1	AL359885.1	0.742226	-0.819904	0.462113	-1.77425	0.0760214	0.191616
ENSG00000253945.1	AC024995.1	0.597393	0.984375	0.554817	1.77423	0.0760247	0.191616
ENSG00000137860.12	SLC28A2	3.55506	-0.681392	0.384056	-1.7742	0.07603	0.191616
ENSG00000104472.10	CHRAC1	2158.35	0.220602	0.124342	1.77416	0.0760364	0.191619
ENSG00000001617.12	SEMA3F	1239.13	0.561864	0.316713	1.77405	0.0760556	0.191654
ENSG00000242522.1	KLHL6-AS1	0.639958	1.50281	0.847184	1.77389	0.0760817	0.191707
ENSG00000168487.20	BMP1	4394.66	0.378441	0.213345	1.77385	0.0760887	0.191711
ENSG00000260645.2	AL359715.2	9.10049	-0.782325	0.441079	-1.77366	0.0761188	0.191774
ENSG00000225877.1	PSG8-AS1	1.02141	1.74081	0.981553	1.77353	0.0761411	0.191803
ENSG00000275741.1	AL162497.1	1.27797	0.815912	0.460048	1.77354	0.0761398	0.191803
ENSG00000159314.11	ARHGAP27	772.579	0.495792	0.279588	1.7733	0.0761795	0.191886
ENSG00000132128.16	LRRC41	6287.69	0.285361	0.160926	1.77324	0.0761889	0.191897
ENSG00000287456.1		1.06624	-0.783442	0.441829	-1.77318	0.0761991	0.191909
ENSG00000198797.7	BRINP2	8.35561	-1.62574	0.916903	-1.77308	0.0762162	0.191939
ENSG00000093100.13	AC016026.1	17.7683	-0.620369	0.349902	-1.77298	0.0762322	0.191966
ENSG00000240395.1	RPL5P23	9.7847	-0.402824	0.227213	-1.77289	0.0762461	0.191987
ENSG00000241479.1	AC074033.1	0.474869	1.28593	0.725387	1.77275	0.0762706	0.192036
ENSG00000263155.6	MYZAP	18.0343	0.778173	0.438982	1.77268	0.0762822	0.192052
ENSG00000161405.17	IKZF3	1358.53	0.85743	0.483755	1.77245	0.0763204	0.192128
ENSG00000186141.9	POLR3C	2321.91	0.222601	0.125591	1.77243	0.0763232	0.192128
ENSG00000215349.2	MRPL3P1	1.93904	-0.627358	0.353976	-1.77232	0.0763417	0.192161
ENSG00000105357.19	MYH14	3787.43	0.883549	0.498537	1.77229	0.0763472	0.192162
ENSG00000084636.18	COL16A1	4467.13	-0.522937	0.295085	-1.77216	0.0763684	0.192191
ENSG00000273449.1	AC093788.1	17.2037	-0.579495	0.327001	-1.77215	0.0763696	0.192191
ENSG00000132185.18	FCRLA	6734.23	0.854573	0.482259	1.77202	0.0763912	0.192233
ENSG00000250853.1	RNF138P1	0.640002	-0.82738	0.466935	-1.77194	0.0764045	0.192239
ENSG00000271384.1	AL161729.3	1.73684	-1.13405	0.640006	-1.77194	0.0764042	0.192239
ENSG00000115355.17	CCDC88A	2441.99	-0.439602	0.248108	-1.77181	0.0764254	0.192279
ENSG00000165392.11	WRN	776.665	-0.356126	0.201002	-1.77176	0.0764348	0.192282
ENSG00000265496.5	AC100778.3	0.893188	-0.671731	0.379136	-1.77174	0.0764375	0.192282
ENSG00000286874.1		10.613	0.583664	0.329479	1.77148	0.0764811	0.192379
ENSG00000124098.10	FAM210B	13029.8	0.372744	0.210435	1.7713	0.0765108	0.192427
ENSG00000182993.5	C12orf60	141.552	0.40561	0.228988	1.77132	0.0765079	0.192427
ENSG00000004139.14	SARM1	448.955	0.447593	0.252734	1.771	0.0765604	0.192515
ENSG00000105983.22	LMBR1	2425.54	-0.300542	0.169699	-1.77103	0.0765561	0.192515
ENSG00000185900.11	POMK	2307.56	-0.306648	0.17315	-1.77099	0.0765619	0.192515
ENSG00000126549.11	STATH	10.482	2.08338	1.1765	1.77083	0.0765889	0.192556
ENSG00000265137.3	MIR3192	0.621416	-0.931914	0.526254	-1.77085	0.0765862	0.192556
ENSG00000215769.8	ARHGAP27P1-BPTFP1-KPNA2P3	13.1356	-0.543359	0.306896	-1.7705	0.0766442	0.192681
ENSG00000251739.1	RNU6-1053P	2.33107	-0.654591	0.369727	-1.77047	0.076649	0.192681
ENSG00000125798.15	FOXA2	2.74133	1.93875	1.09511	1.77038	0.0766641	0.192696
ENSG00000136153.20	LMO7	861.776	-0.480578	0.271457	-1.77037	0.0766657	0.192696
ENSG00000233370.1	AC140479.3	0.61627	-0.953509	0.538614	-1.7703	0.076677	0.192711
ENSG00000143771.12	CNIH4	2455.99	0.241808	0.136598	1.77022	0.0766912	0.192733
ENSG00000275038.2	AC091980.2	1.37111	1.78493	1.00846	1.76995	0.0767347	0.192829
ENSG00000242147.3	AL365356.5	7.91104	0.985857	0.557161	1.76943	0.0768224	0.193036
ENSG00000162980.17	ARL5A	1024.54	-0.337827	0.190938	-1.7693	0.076843	0.193075
ENSG00000100393.14	EP300	6667	0.296551	0.167647	1.76891	0.0769092	0.193219
ENSG00000105219.10	CNTD2	19.6707	-0.89264	0.504631	-1.7689	0.0769111	0.193219
ENSG00000260693.1	AC026150.1	0.911309	-0.900227	0.508971	-1.76872	0.0769407	0.19328
ENSG00000250258.1	AC008496.2	1.28014	-1.52743	0.863646	-1.76859	0.0769629	0.193321
ENSG00000286807.1		1.14911	-1.76642	0.998793	-1.76856	0.0769678	0.193321
ENSG00000229703.6	CR589904.1	23.2067	1.10192	0.623117	1.7684	0.0769939	0.193373
ENSG00000224958.6	PGM5-AS1	1.69671	1.20647	0.682278	1.7683	0.0770108	0.193402
ENSG00000186132.15	C2orf76	336.598	-0.214087	0.121075	-1.76822	0.0770239	0.193408
ENSG00000263503.1	MAPK8IP1P2	5.91688	-1.38521	0.783382	-1.76825	0.0770196	0.193408
ENSG00000258657.5	AL136018.1	116.039	0.861756	0.487374	1.76816	0.0770343	0.193421
ENSG00000115159.16	GPD2	3437.01	-0.367891	0.208077	-1.76806	0.0770514	0.193437
ENSG00000285836.1		1.69958	-0.772896	0.43714	-1.76807	0.0770487	0.193437
ENSG00000130813.18	C19orf66	1290.46	0.362788	0.20522	1.7678	0.0770947	0.193532
ENSG00000273419.1	AC004877.1	9.49025	-0.601061	0.340074	-1.76744	0.0771547	0.19367
ENSG00000203435.2	E2F3P2	1.91733	-0.786734	0.445136	-1.7674	0.0771609	0.193672
ENSG00000185565.12	LSAMP	3135.51	-0.648329	0.366835	-1.76736	0.0771687	0.193678
ENSG00000212939.2	Z97192.1	0.626109	-1.2335	0.697974	-1.76726	0.0771853	0.193706
ENSG00000259744.1	AC009269.4	1.57112	-0.902063	0.510441	-1.76722	0.0771909	0.193707
ENSG00000101292.8	PROKR2	5.52258	1.0779	0.610004	1.76704	0.0772218	0.193771
ENSG00000228302.2	AL512770.1	22.1177	-0.470915	0.266517	-1.76692	0.077241	0.193806
ENSG00000241170.3	AP001992.1	25.1534	-0.574649	0.325272	-1.76667	0.0772833	0.193899
ENSG00000226049.3	TLK2P1	15.7604	-0.330811	0.187266	-1.76653	0.0773076	0.193946
ENSG00000157021.9	FAM92A1P1	10.1904	-0.555492	0.314478	-1.76639	0.0773297	0.193988
ENSG00000267757.4	EML2-AS1	0.39489	1.24376	0.704162	1.76629	0.077347	0.194018
ENSG00000280279.1	AC240565.2	1.65151	-0.719292	0.407255	-1.76619	0.0773635	0.194046
ENSG00000204599.14	TRIM39	656.761	0.229801	0.130115	1.76613	0.077374	0.194057
ENSG00000241868.3	RN7SL434P	0.459452	-1.0606	0.600536	-1.76609	0.0773804	0.194057
ENSG00000254275.6	LINC00824	1.63358	1.03226	0.584494	1.76607	0.0773842	0.194057
ENSG00000153037.15	SRP19	442.045	-0.270801	0.153339	-1.76603	0.0773915	0.194062
ENSG00000227758.1	HCG9P5	3.01811	0.928292	0.52567	1.76592	0.0774091	0.194093
ENSG00000213212.3	NCLP1	2.37147	-0.601303	0.34053	-1.76579	0.0774317	0.19411
ENSG00000232480.1	TGFB2-AS1	1.28269	-1.28881	0.729867	-1.76582	0.077426	0.19411
ENSG00000283648.1	AC006974.2	1.92789	1.15345	0.653216	1.7658	0.0774299	0.19411
ENSG00000167618.10	LAIR2	16.354	0.771289	0.436825	1.76567	0.0774512	0.194145
ENSG00000172139.15	SLC9C1	7.7059	-0.727684	0.412166	-1.76551	0.0774778	0.194198
ENSG00000267943.1	AC010328.1	1.52593	-0.990752	0.561194	-1.76543	0.0774908	0.194204
ENSG00000277452.1	RN7SL473P	0.529348	-0.933367	0.528681	-1.76546	0.0774858	0.194204
ENSG00000226609.2	AL390067.1	11.8309	-0.524145	0.296927	-1.76523	0.0775253	0.194264
ENSG00000258038.6	LINC02327	20.3975	-1.89316	1.07246	-1.76525	0.0775216	0.194264
ENSG00000205035.8	AC136759.1	0.641203	2.35176	1.3323	1.76519	0.0775314	0.194265
ENSG00000286514.1		0.751169	-1.57885	0.89449	-1.76508	0.0775503	0.194299
ENSG00000257907.2	EEF1A1P17	7.91867	-0.531393	0.30107	-1.76501	0.0775616	0.194314
ENSG00000272333.7	KMT2B	4140.05	0.240981	0.136538	1.76494	0.0775735	0.194331
ENSG00000182631.7	RXFP3	1.38471	0.947337	0.536799	1.76479	0.077599	0.194381
ENSG00000276580.1	MIR8055	0.665418	-0.833569	0.47236	-1.76469	0.0776157	0.194409
ENSG00000240864.3	IGKV1-16	376.558	1.16532	0.660376	1.76463	0.0776254	0.19442
ENSG00000105392.16	CRX	1.49763	0.901738	0.511058	1.76445	0.0776559	0.194426
ENSG00000140854.13	KATNB1	2424.72	0.330431	0.18726	1.76455	0.0776387	0.194426
ENSG00000152229.18	PSTPIP2	319.681	0.586029	0.332138	1.76441	0.0776625	0.194426
ENSG00000205795.4	CYS1	52.3918	0.734108	0.416067	1.7644	0.0776651	0.194426
ENSG00000229607.1	AL137027.1	2.17211	1.72328	0.976694	1.7644	0.0776647	0.194426
ENSG00000249637.2	AC008438.1	24.2589	-0.319865	0.18127	-1.76458	0.077635	0.194426
ENSG00000257831.1	AL136418.1	2.05764	0.653507	0.37037	1.76447	0.0776527	0.194426
ENSG00000074370.18	ATP2A3	2974.78	0.713216	0.404256	1.76427	0.0776864	0.194466
ENSG00000170606.15	HSPA4	10457.5	0.236887	0.134286	1.76405	0.0777236	0.194532
ENSG00000228201.1	AL022341.1	8.87937	-0.413951	0.234658	-1.76406	0.0777214	0.194532
ENSG00000206562.12	METTL6	830.896	-0.184204	0.104424	-1.764	0.0777318	0.194539
ENSG00000171827.11	ZNF570	277.856	-0.397507	0.225407	-1.76351	0.077814	0.194731
ENSG00000160299.17	PCNT	2241.99	0.223666	0.126834	1.76345	0.0778245	0.194744
ENSG00000117394.24	SLC2A1	6011.63	0.542757	0.307808	1.7633	0.0778505	0.194796
ENSG00000124343.14	XG	237.932	0.63958	0.362738	1.7632	0.0778667	0.194809
ENSG00000167562.13	ZNF701	231.6	-0.375464	0.212943	-1.76321	0.0778648	0.194809
ENSG00000234801.3	MORF4	2.87884	-0.558794	0.316935	-1.76312	0.0778804	0.19483
ENSG00000285871.1		1.34796	-0.592873	0.336286	-1.763	0.0779004	0.194867
ENSG00000214908.3	AL353678.1	0.863288	-0.831886	0.471879	-1.76292	0.0779137	0.194886
ENSG00000228045.1	DNAJA1P6	0.679226	1.18943	0.674714	1.76287	0.0779231	0.194896
ENSG00000140835.10	CHST4	4.99585	1.27927	0.725949	1.7622	0.078036	0.195152
ENSG00000277782.1	AC068870.2	151.114	0.409425	0.232334	1.76222	0.0780313	0.195152
ENSG00000135426.16	TESPA1	223.04	0.838088	0.475623	1.76208	0.078055	0.195186
ENSG00000232320.6	AC009299.2	26.2811	0.490649	0.278468	1.76196	0.0780764	0.195226
ENSG00000114388.14	NPRL2	1133.25	0.222745	0.126427	1.76184	0.0780966	0.19525
ENSG00000273007.2	AC021205.3	19.4789	-0.487754	0.276843	-1.76184	0.0780958	0.19525
ENSG00000101773.19	RBBP8	1217.64	-0.408717	0.231999	-1.76172	0.0781159	0.195284
ENSG00000161888.11	SPC24	935.516	0.364229	0.206756	1.76164	0.0781303	0.195294
ENSG00000231231.5	LINC01423	0.856171	-1.13053	0.641743	-1.76166	0.0781271	0.195294
ENSG00000259887.1	AC068987.1	1.71683	-1.20706	0.685209	-1.76159	0.0781382	0.1953
ENSG00000166004.15	CEP295	361.341	-0.450209	0.255588	-1.76146	0.0781603	0.195319
ENSG00000176732.7	PFN4	37.6393	-0.460543	0.261461	-1.76142	0.0781671	0.195319
ENSG00000188032.10	C19orf67	1.729	-0.631448	0.358488	-1.76142	0.0781674	0.195319
ENSG00000225358.1	MIPEPP1	0.379739	-1.11495	0.632977	-1.76144	0.0781632	0.195319
ENSG00000166707.12	ZCCHC18	42.3673	-0.546351	0.310194	-1.76132	0.0781841	0.195347
ENSG00000171931.13	FBXW10	2.1204	-0.674328	0.382865	-1.76127	0.0781927	0.195355
ENSG00000235605.1	AL355472.2	10.335	0.556089	0.315739	1.76123	0.0781997	0.195359
ENSG00000143337.19	TOR1AIP1	3835.02	-0.296044	0.168108	-1.76104	0.0782322	0.195427
ENSG00000165219.22	GAPVD1	2536.37	-0.255908	0.145328	-1.7609	0.078255	0.195457
ENSG00000256222.3	MTRNR2L3	2.76096	0.784843	0.445702	1.76092	0.0782528	0.195457
ENSG00000251613.4	AC063979.2	1.79338	1.20296	0.683178	1.76083	0.078268	0.195462
ENSG00000255038.1	AP006287.2	1.07943	1.01174	0.574583	1.76083	0.0782669	0.195462
ENSG00000164303.11	ENPP6	15.5114	-0.921813	0.523548	-1.7607	0.0782885	0.1955
ENSG00000186868.16	MAPT	608.19	0.702137	0.398814	1.76056	0.0783126	0.195547
ENSG00000145365.11	TIFA	400.632	-0.372401	0.211559	-1.76026	0.078363	0.195619
ENSG00000148483.9	TMEM236	28.3454	-0.50933	0.289338	-1.76033	0.0783515	0.195619
ENSG00000261916.1	AC027796.1	1.0354	-0.682437	0.387686	-1.76028	0.0783598	0.195619
ENSG00000276754.1	AC006111.3	0.718947	-0.890821	0.506059	-1.76031	0.0783553	0.195619
ENSG00000078098.14	FAP	578.996	-0.662343	0.376356	-1.75988	0.0784274	0.195742
ENSG00000213368.3	ST13P11	1.18851	-0.8147	0.46293	-1.75988	0.0784288	0.195742
ENSG00000273196.1	AC062037.2	0.411471	1.4203	0.807028	1.75992	0.0784215	0.195742
ENSG00000275236.1	AC009120.5	2.1431	-0.649954	0.369331	-1.75982	0.0784388	0.195754
ENSG00000180098.9	TRNAU1AP	967.962	0.212311	0.120656	1.75965	0.0784674	0.195812
ENSG00000178412.4	AC068473.1	1.59498	0.736603	0.418692	1.7593	0.0785272	0.195948
ENSG00000234329.1	AL604028.2	7.93548	-0.444966	0.252965	-1.759	0.0785768	0.196058
ENSG00000144031.12	ANKRD53	137.75	0.674728	0.383647	1.75872	0.078625	0.196151
ENSG00000256552.2	AC092745.2	1.12037	-0.895952	0.509429	-1.75874	0.078622	0.196151
ENSG00000230683.1	DDTP1	0.398902	-0.951489	0.541024	-1.75868	0.0786316	0.196154
ENSG00000229914.1	AL138899.2	1.96843	-0.911852	0.518506	-1.75861	0.0786432	0.19617
ENSG00000107014.9	RLN2	10.4428	1.10307	0.627333	1.75835	0.0786878	0.196222
ENSG00000125885.13	MCM8	448.729	-0.32592	0.185345	-1.75845	0.0786712	0.196222
ENSG00000162545.6	CAMK2N1	1561.92	-0.629194	0.357826	-1.75838	0.0786828	0.196222
ENSG00000237057.3	LINC02087	1.06438	1.10758	0.629924	1.75827	0.0787021	0.196222
ENSG00000243353.1	RPS29P19	0.381522	-0.977105	0.555718	-1.75828	0.0787007	0.196222
ENSG00000247134.7	AC090204.1	188.467	-0.847079	0.481762	-1.75829	0.0786975	0.196222
ENSG00000249119.1	MTND6P4	25.9854	0.71495	0.40661	1.75832	0.0786934	0.196222
ENSG00000117154.12	IGSF21	73.0993	-0.745081	0.42379	-1.75814	0.0787242	0.196263
ENSG00000188486.3	H2AFX	3309.88	0.397918	0.226334	1.7581	0.0787307	0.196266
ENSG00000014641.21	MDH1	10508	0.256264	0.145769	1.75801	0.0787456	0.196276
ENSG00000283123.1	RARRES2P11	0.664712	-1.31806	0.749739	-1.75803	0.0787431	0.196276
ENSG00000161958.11	FGF11	6.0532	0.782183	0.444939	1.75796	0.0787547	0.196286
ENSG00000163041.13	H3F3A	1229.07	-0.249897	0.142156	-1.75791	0.078763	0.196293
ENSG00000178980.15	SELENOW	8631.21	0.29926	0.170253	1.75774	0.0787921	0.196328
ENSG00000199691.1	RN7SKP173	1.29547	-0.714461	0.406467	-1.75773	0.078793	0.196328
ENSG00000272023.1	AC010240.3	1.89918	-0.664234	0.377893	-1.75773	0.0787935	0.196328
ENSG00000261036.2	AC113418.1	29.3426	-1.4747	0.839021	-1.75764	0.0788081	0.196351
ENSG00000242411.2	AC011506.1	2.80387	0.730661	0.41572	1.75758	0.0788189	0.196365
ENSG00000171855.7	IFNB1	0.45624	1.60508	0.913272	1.75751	0.0788315	0.196369
ENSG00000272631.1	AC067750.1	64.4806	-0.398628	0.226811	-1.75753	0.0788274	0.196369
ENSG00000228340.6	MIR646HG	82.4123	-1.00489	0.57182	-1.75736	0.0788573	0.19642
ENSG00000070081.17	NUCB2	2367.07	-0.500667	0.284925	-1.75719	0.0788851	0.196421
ENSG00000131475.7	VPS25	3620.94	0.258202	0.146933	1.75727	0.0788716	0.196421
ENSG00000169629.12	RGPD8	33.0151	-0.439187	0.249934	-1.75721	0.0788817	0.196421
ENSG00000226891.9	LINC01359	19.9847	-0.693962	0.394924	-1.7572	0.0788831	0.196421
ENSG00000258441.1	LINC00641	372.855	-0.530593	0.30195	-1.75722	0.0788798	0.196421
ENSG00000215236.3	RPL7P33	0.901173	-0.885477	0.503973	-1.75699	0.078919	0.196492
ENSG00000223529.1	EEF1A1P8	18.6952	-0.464741	0.264545	-1.75676	0.0789596	0.19658
ENSG00000286375.1		1.81233	0.903534	0.51441	1.75645	0.0790119	0.196697
ENSG00000167977.9	KCTD5	2548.16	0.22813	0.129885	1.7564	0.0790208	0.196705
ENSG00000259818.1	AL606760.3	1.29638	-0.637863	0.363176	-1.75635	0.0790295	0.196713
ENSG00000129824.16	RPS4Y1	6972.19	1.23046	0.700616	1.75625	0.0790453	0.196731
ENSG00000273265.1	CNNM3-DT	22.4038	0.499836	0.284606	1.75624	0.0790474	0.196731
ENSG00000129003.19	VPS13C	2769.45	-0.408468	0.232599	-1.7561	0.0790712	0.196756
ENSG00000236543.3	AL354761.1	1.36495	1.96024	1.11626	1.75609	0.0790737	0.196756
ENSG00000269420.5	PLA2G4C-AS1	1.24604	-0.643004	0.366151	-1.75612	0.0790684	0.196756
ENSG00000072501.19	SMC1A	7128.38	-0.223687	0.127387	-1.75597	0.0790936	0.196792
ENSG00000124019.10	FAM124B	46.2896	-0.467053	0.265993	-1.75588	0.0791088	0.196816
ENSG00000163288.14	GABRB1	5.88856	-1.42238	0.810097	-1.75582	0.0791193	0.196829
ENSG00000188895.12	MSL1	3847	-0.1764	0.100471	-1.75573	0.0791351	0.196854
ENSG00000276663.1	AC009090.3	1.58167	-0.663902	0.378164	-1.75559	0.0791578	0.196897
ENSG00000286112.1		1.09577	-0.634912	0.361698	-1.75537	0.0791966	0.19698
ENSG00000174326.14	SLC16A11	21.0289	0.74157	0.422473	1.75531	0.079207	0.196993
ENSG00000109458.8	GAB1	1549.46	-0.405771	0.231182	-1.7552	0.0792255	0.197025
ENSG00000164169.13	PRMT9	513.727	-0.24502	0.139606	-1.75508	0.0792455	0.197048
ENSG00000196914.9	ARHGEF12	6555.36	-0.309153	0.176146	-1.75509	0.0792441	0.197048
ENSG00000240021.10	TEX35	0.988364	-0.807065	0.459861	-1.75502	0.079256	0.197061
ENSG00000277662.1	AL354696.1	12.436	-0.473645	0.269893	-1.75494	0.0792696	0.197081
ENSG00000204622.11	HLA-J	27.1634	0.460883	0.262635	1.75484	0.0792859	0.197108
ENSG00000168539.4	CHRM1	309.933	1.17593	0.670129	1.75478	0.0792968	0.197121
ENSG00000116791.14	CRYZ	1360.61	-0.355956	0.202866	-1.75463	0.079322	0.197157
ENSG00000249364.6	AC112206.2	3.50923	-0.719123	0.409838	-1.75465	0.0793187	0.197157
ENSG00000110841.14	PPFIBP1	7962.82	-0.445049	0.253657	-1.75453	0.0793395	0.197167
ENSG00000163291.14	PAQR3	810.823	-0.425391	0.242453	-1.75453	0.07934	0.197167
ENSG00000237512.6	UNC5B-AS1	5.12724	0.866655	0.493957	1.75452	0.0793422	0.197167
ENSG00000133059.17	DSTYK	5531.7	0.427784	0.243842	1.75435	0.0793711	0.197225
ENSG00000070756.17	PABPC1	77010.4	0.312582	0.178191	1.75419	0.079398	0.197265
ENSG00000158246.8	FAM46B	1329.74	0.702181	0.400284	1.75421	0.0793947	0.197265
ENSG00000145700.10	ANKRD31	16.6326	-0.63865	0.364116	-1.75397	0.0794355	0.197344
ENSG00000167930.17	FAM234A	10835.5	0.349323	0.199166	1.75393	0.0794431	0.19735
ENSG00000138675.16	FGF5	23.5277	1.2752	0.727132	1.75374	0.0794756	0.197417
ENSG00000174886.14	NDUFA11	472.874	0.400613	0.228454	1.75358	0.0795017	0.197468
ENSG00000066557.6	LRRC40	635.33	-0.407786	0.232569	-1.7534	0.0795334	0.197531
ENSG00000123989.14	CHPF	14761.8	0.443704	0.25308	1.75322	0.0795649	0.197531
ENSG00000172602.11	RND1	67.0492	-0.444648	0.253598	-1.75336	0.0795405	0.197531
ENSG00000183248.12	PRR36	88.2605	0.736328	0.419988	1.75321	0.0795653	0.197531
ENSG00000197050.11	ZNF420	255.384	-0.362529	0.206771	-1.75328	0.0795535	0.197531
ENSG00000236290.1	EEF1GP7	0.741568	-1.08432	0.618454	-1.75327	0.0795549	0.197531
ENSG00000273125.2	LINC01990	1.6708	-0.678218	0.386825	-1.75329	0.079552	0.197531
ENSG00000230102.8	LINC02028	14.2543	0.622106	0.354889	1.75296	0.0796096	0.197628
ENSG00000250392.2	LINC02502	0.68509	-1.80493	1.02968	-1.75291	0.0796178	0.197635
ENSG00000198846.6	TOX	331.249	0.738573	0.421388	1.75272	0.0796508	0.197703
ENSG00000264714.1	AP005117.1	1.53384	-0.972928	0.555172	-1.75248	0.0796909	0.197789
ENSG00000147419.19	CCDC25	1907.95	-0.283985	0.162051	-1.75244	0.0796976	0.197792
ENSG00000127526.15	SLC35E1	3089.48	0.189796	0.108317	1.75223	0.079734	0.197862
ENSG00000285382.1	FO393400.1	0.420273	1.05438	0.601739	1.75222	0.0797368	0.197862
ENSG00000172156.4	CCL11	23.9109	-0.900569	0.513985	-1.75213	0.0797511	0.197884
ENSG00000233393.1	AP000688.2	2.19857	1.22216	0.697635	1.75186	0.0797979	0.197987
ENSG00000287812.1		2.33711	1.25754	0.717888	1.75172	0.0798217	0.198032
ENSG00000120211.4	INSL4	2.09349	1.91508	1.09332	1.75163	0.0798376	0.198058
ENSG00000112320.12	SOBP	404.615	0.607459	0.346827	1.75147	0.0798642	0.198083
ENSG00000116748.21	AMPD1	16.2966	-1.11177	0.634759	-1.75149	0.0798619	0.198083
ENSG00000143252.16	SDHC	4047.77	0.231655	0.13226	1.75151	0.0798585	0.198083
ENSG00000058673.17	ZC3H11A	3.89128	-0.499522	0.285221	-1.75135	0.0798856	0.198123
ENSG00000178473.7	UCN3	0.608392	2.01645	1.1514	1.75129	0.0798952	0.198133
ENSG00000144339.12	TMEFF2	21.1624	-1.60588	0.917101	-1.75104	0.0799397	0.19823
ENSG00000271821.1	AL662844.3	0.599633	-1.03012	0.588327	-1.75093	0.0799576	0.198261
ENSG00000196312.15	MFSD14C	766.786	-0.293069	0.167388	-1.75083	0.079975	0.19829
ENSG00000269924.1	AC024451.4	3.55336	-0.593234	0.338858	-1.75068	0.0800004	0.19834
ENSG00000173889.16	PHC3	1741.51	-0.300062	0.171412	-1.75053	0.0800262	0.19839
ENSG00000223912.1	EEF1A1P36	0.699672	-0.797717	0.455712	-1.75048	0.0800349	0.198398
ENSG00000287087.1		0.497061	-1.11941	0.639499	-1.75044	0.0800422	0.198403
ENSG00000163914.5	RHO	0.394869	-1.17455	0.671066	-1.75027	0.0800712	0.198448
ENSG00000277149.5	TYW1B	186.089	-0.463069	0.264569	-1.75028	0.0800706	0.198448
ENSG00000171956.7	FOXB1	5.18102	1.03451	0.591151	1.74999	0.0801198	0.198555
ENSG00000225408.1	AL136980.1	0.74054	-0.924769	0.528466	-1.74991	0.0801335	0.198575
ENSG00000279923.1	AC022417.1	31.6668	0.444975	0.254301	1.74979	0.0801539	0.198612
ENSG00000111664.11	GNB3	31.4629	-0.587662	0.335865	-1.7497	0.0801704	0.198639
ENSG00000108839.12	ALOX12	91.3594	0.4404	0.251752	1.74934	0.0802328	0.198712
ENSG00000214140.11	PRCD	165.679	0.650378	0.371772	1.7494	0.0802218	0.198712
ENSG00000232891.1	AL450344.3	0.551658	1.21097	0.692196	1.74947	0.0802105	0.198712
ENSG00000259674.1	AC092868.1	2.9731	1.07175	0.612657	1.74935	0.0802299	0.198712
ENSG00000261592.1	AC010531.3	1.66788	-0.674389	0.385487	-1.74945	0.0802136	0.198712
ENSG00000286326.1		4.36868	0.668899	0.382358	1.74941	0.0802208	0.198712
ENSG00000260552.1	AC023043.1	38.0296	0.622055	0.35566	1.74902	0.0802884	0.198836
ENSG00000121073.15	SLC35B1	3449.15	0.212278	0.121379	1.74889	0.0803101	0.198872
ENSG00000158793.14	NIT1	1710.32	0.290294	0.16599	1.74887	0.0803137	0.198872
ENSG00000181885.18	CLDN7	109.506	0.653469	0.373689	1.7487	0.0803437	0.198932
ENSG00000139287.13	TPH2	1.52351	-1.02953	0.588776	-1.74859	0.0803614	0.198949
ENSG00000179981.11	TSHZ1	2368.08	-0.306853	0.175485	-1.7486	0.0803594	0.198949
ENSG00000272057.1	AC016575.1	1.01166	-0.828876	0.474057	-1.74847	0.0803823	0.198987
ENSG00000280486.2	AC005329.3	8.61842	-0.504523	0.288578	-1.74831	0.0804105	0.199043
ENSG00000224936.1	SUCLA2P1	2.70348	1.06024	0.606535	1.74802	0.0804601	0.199153
ENSG00000234964.4	FABP5P7	23.9267	0.666346	0.381212	1.74797	0.08047	0.199164
ENSG00000134709.12	HOOK1	402.041	-0.897792	0.513642	-1.7479	0.080482	0.19918
ENSG00000163734.4	CXCL3	41.2963	0.838479	0.479793	1.74759	0.0805359	0.199299
ENSG00000257671.1	KRT7-AS	0.664091	2.02542	1.1591	1.7474	0.0805679	0.199365
ENSG00000164308.17	ERAP2	2122.24	-0.706629	0.404437	-1.74719	0.0806041	0.19944
ENSG00000257531.2	AC008147.3	1.79182	-0.962894	0.551119	-1.74716	0.0806092	0.19944
ENSG00000235587.2	GAPDHP65	80.9263	0.471058	0.269621	1.74711	0.0806182	0.199441
ENSG00000264296.1	AC090666.1	0.567837	-0.855499	0.489669	-1.7471	0.0806208	0.199441
ENSG00000286540.1		13.7036	-1.14678	0.656431	-1.74698	0.0806401	0.199475
ENSG00000154640.15	BTG3	1522.87	0.388593	0.222465	1.74676	0.0806793	0.199559
ENSG00000166788.10	SAAL1	896.925	0.240363	0.137609	1.74671	0.0806885	0.199568
ENSG00000183607.10	GKN2	1.34976	2.73261	1.56448	1.74666	0.0806964	0.199574
ENSG00000108950.12	FAM20A	871.767	-0.647173	0.370537	-1.74658	0.0807098	0.199593
ENSG00000015153.15	YAF2	500.207	-0.311436	0.178319	-1.7465	0.0807235	0.1996
ENSG00000243537.1	KC877373.1	0.75983	-0.813299	0.465673	-1.7465	0.0807235	0.1996
ENSG00000225764.2	P3H2-AS1	7.02863	-1.26889	0.726556	-1.74645	0.0807336	0.199607
ENSG00000232598.2	AL122034.1	0.586498	-1.18672	0.679515	-1.74642	0.0807372	0.199607
ENSG00000213118.4	CHCHD2P4	1.44855	1.35663	0.776874	1.74627	0.0807638	0.199645
ENSG00000213413.2	PVRIG	2.60124	-0.64802	0.371082	-1.7463	0.0807593	0.199645
ENSG00000126705.15	AHDC1	2397.03	0.357036	0.204462	1.74622	0.0807722	0.199652
ENSG00000255874.2	LINC00346	267.424	-0.604606	0.346263	-1.74609	0.0807959	0.199697
ENSG00000163499.12	CRYBA2	3.35722	1.03153	0.590795	1.746	0.0808109	0.199712
ENSG00000213312.3	RPL7AP34	3.68117	0.674711	0.386435	1.74599	0.080813	0.199712
ENSG00000231612.1	AC104462.1	1.09114	-0.812146	0.465158	-1.74596	0.0808185	0.199712
ENSG00000227953.7	LINC01341	22.1223	-0.714951	0.409498	-1.74592	0.080825	0.199715
ENSG00000227382.1	EIF4A2P2	3.60196	0.507387	0.290621	1.74587	0.0808333	0.199722
ENSG00000231625.4	AC115989.1	4.60616	-0.898635	0.514777	-1.74568	0.080867	0.199791
ENSG00000132823.11	OSER1	1965.39	0.185662	0.106358	1.74563	0.0808752	0.199793
ENSG00000255364.1	SMILR	2.27363	-1.37029	0.784998	-1.74559	0.080882	0.199793
ENSG00000261143.1	ADAMTS7P3	13.8544	-0.766009	0.438828	-1.74558	0.0808842	0.199793
ENSG00000213057.5	C1orf220	24.5784	-0.528394	0.302733	-1.74541	0.0809129	0.19985
ENSG00000072858.11	SIDT1	204.323	0.66485	0.380942	1.74528	0.0809367	0.199895
ENSG00000260267.1	AC026471.1	224.883	0.349468	0.200262	1.74506	0.0809751	0.199972
ENSG00000270282.1	AL096855.2	0.576912	-0.941401	0.539474	-1.74503	0.0809788	0.199972
ENSG00000189369.9	GSPT2	630.47	-0.384361	0.220271	-1.74495	0.0809944	0.199997
ENSG00000224121.1	ATG12P2	0.493245	-1.21012	0.693554	-1.74481	0.0810182	0.200001
ENSG00000226789.1	AC110926.1	1.34083	-0.572997	0.3284	-1.74482	0.0810169	0.200001
ENSG00000271776.1	AL445209.1	1.28851	1.53067	0.877255	1.74484	0.0810121	0.200001
ENSG00000279863.1	AC069547.1	26.6797	0.397325	0.227709	1.74488	0.0810059	0.200001
ENSG00000120992.18	LYPLA1	2511.83	-0.381322	0.21857	-1.74462	0.0810502	0.200012
ENSG00000159210.10	SNF8	1998.91	0.244356	0.140052	1.74475	0.0810287	0.200012
ENSG00000251595.7	ABCA11P	23.2794	-0.506515	0.290315	-1.74471	0.0810353	0.200012
ENSG00000254427.2	AC103736.1	12.8984	-0.669335	0.383648	-1.74466	0.0810443	0.200012
ENSG00000261787.2	TCF24	1.63669	-1.14326	0.655296	-1.74464	0.081047	0.200012
ENSG00000163482.12	STK36	1288.15	-0.246847	0.1415	-1.74451	0.0810704	0.200021
ENSG00000225637.1	AP001046.1	7.04711	0.72249	0.414151	1.74451	0.0810703	0.200021
ENSG00000270432.1	OR7E108P	0.964004	2.78032	1.59374	1.74452	0.0810678	0.200021
ENSG00000164919.11	COX6C	4594.04	0.326395	0.187103	1.74447	0.0810778	0.200026
ENSG00000188981.11	MSANTD1	9.09221	-0.465255	0.266722	-1.74434	0.0810994	0.200065
ENSG00000117322.18	CR2	305.479	1.4503	0.831501	1.74419	0.0811256	0.200103
ENSG00000215174.2	NLRP2B	0.479399	1.23876	0.710218	1.74419	0.0811257	0.200103
ENSG00000235997.3	LINC01936	8.04413	-0.465742	0.267058	-1.74398	0.081163	0.200182
ENSG00000235743.2	AL139231.1	0.428236	-1.61161	0.924238	-1.74372	0.0812081	0.200279
ENSG00000177354.12	C10orf71	0.545221	2.00547	1.15016	1.74364	0.0812221	0.2003
ENSG00000249193.1	HSPD1P5	3.64495	-0.613655	0.351947	-1.7436	0.081229	0.200303
ENSG00000241476.8	SSX2	0.479391	-2.61447	1.49952	-1.74354	0.0812386	0.200313
ENSG00000110274.16	CEP164	1771.49	0.230143	0.132006	1.74343	0.0812585	0.200322
ENSG00000122986.14	HVCN1	349.869	0.636753	0.365226	1.74345	0.0812553	0.200322
ENSG00000173905.9	GOLIM4	2637.12	-0.416686	0.239001	-1.74345	0.0812555	0.200322
ENSG00000207757.1	MIR93	2.57431	-0.660885	0.379106	-1.74327	0.0812861	0.200376
ENSG00000287033.1		3.07657	-0.475058	0.272514	-1.74324	0.0812917	0.200376
ENSG00000131797.12	CLUHP3	177.438	-0.62997	0.361425	-1.74302	0.0813306	0.200445
ENSG00000136802.12	LRRC8A	4883.23	0.337192	0.193453	1.74302	0.0813304	0.200445
ENSG00000100522.10	GNPNAT1	661.142	0.328869	0.188683	1.74298	0.0813376	0.200448
ENSG00000269933.1	AL031429.2	1.00816	-1.24125	0.712178	-1.7429	0.0813516	0.200469
ENSG00000265407.1	MIR4324	2.02138	-0.561097	0.321989	-1.7426	0.0814042	0.200571
ENSG00000274340.1	AC032011.1	2.53183	-0.635224	0.364525	-1.74261	0.081402	0.200571
ENSG00000256073.3	URB1-AS1	253.873	-0.333808	0.19158	-1.74239	0.0814398	0.200646
ENSG00000259295.6	CSPG4P12	20.9575	-0.459908	0.263967	-1.74229	0.0814576	0.200676
ENSG00000261595.1	AL603832.2	0.437793	-1.13261	0.650083	-1.74225	0.0814639	0.200678
ENSG00000182584.6	ACTL10	0.784636	0.989673	0.568077	1.74215	0.081483	0.200711
ENSG00000085377.15	PREP	3707.31	0.270556	0.155308	1.74206	0.081498	0.200721
ENSG00000183632.14	TP53TG3	0.793868	1.49953	0.860776	1.74207	0.0814965	0.200721
ENSG00000152443.13	ZNF776	606.816	-0.276997	0.159009	-1.74202	0.0815057	0.200726
ENSG00000182979.18	MTA1	2625.74	0.270972	0.155587	1.74161	0.0815762	0.200886
ENSG00000225265.2	TAF1A-AS1	72.394	-0.342248	0.196542	-1.74135	0.0816218	0.200981
ENSG00000231494.1	AC104634.1	1.24572	-0.949467	0.545254	-1.74133	0.081626	0.200981
ENSG00000182352.8	C17orf77	6.33325	1.87096	1.07454	1.74117	0.0816537	0.201036
ENSG00000163132.8	MSX1	351.854	0.551966	0.317034	1.74103	0.0816784	0.201045
ENSG00000166046.11	TCP11L2	148.083	-0.389185	0.223528	-1.7411	0.0816655	0.201045
ENSG00000258955.2	LINC00519	7.62296	0.772607	0.443766	1.74102	0.0816797	0.201045
ENSG00000272371.1	AL591167.1	0.437134	-0.979074	0.562356	-1.74102	0.0816795	0.201045
ENSG00000070214.16	SLC44A1	5221.01	-0.356206	0.204603	-1.74096	0.0816901	0.201052
ENSG00000240087.3	RPSAP12	24.9356	0.476744	0.273842	1.74094	0.0816935	0.201052
ENSG00000170425.3	ADORA2B	328.758	-0.597264	0.343088	-1.74085	0.0817097	0.201078
ENSG00000128438.10	TBC1D27P	11.9867	1.11165	0.638587	1.74079	0.0817202	0.20109
ENSG00000139540.12	SLC39A5	7.28871	-0.590862	0.339454	-1.74062	0.0817494	0.201121
ENSG00000234215.3	AC006012.1	12.4732	-0.800863	0.46009	-1.74067	0.0817423	0.201121
ENSG00000242715.8	CCDC169	63.6044	0.797085	0.457925	1.74065	0.0817455	0.201121
ENSG00000028137.19	TNFRSF1B	3599.16	0.582313	0.334567	1.7405	0.0817712	0.201161
ENSG00000155636.15	RBM45	517.686	-0.153343	0.0881113	-1.74033	0.0818011	0.201221
ENSG00000168661.15	ZNF30	192.805	-0.308138	0.177113	-1.73979	0.0818966	0.201429
ENSG00000214347.8	AC011491.1	0.745562	-0.785526	0.451499	-1.73982	0.081891	0.201429
ENSG00000075223.14	SEMA3C	4673.7	-0.620926	0.35692	-1.73968	0.0819158	0.201462
ENSG00000086589.12	RBM22	2462.78	0.185746	0.106785	1.73943	0.0819587	0.201527
ENSG00000242574.9	HLA-DMB	1930.85	0.634461	0.364749	1.73945	0.0819565	0.201527
ENSG00000286742.1		2.44185	-0.704305	0.404901	-1.73945	0.0819562	0.201527
ENSG00000204410.16	MSH5	94.4029	-0.450762	0.259154	-1.73936	0.0819711	0.201544
ENSG00000182575.8	NXPH3	104.064	-0.740439	0.425715	-1.73928	0.0819849	0.201564
ENSG00000285701.1		0.989735	-0.753073	0.433044	-1.73902	0.0820304	0.201662
ENSG00000273891.1	AL731566.1	15.5047	0.445773	0.25636	1.73886	0.08206	0.201721
ENSG00000135870.12	RC3H1	1167.84	-0.29066	0.167165	-1.73876	0.0820773	0.20175
ENSG00000158545.16	ZC3H18	3626.47	0.244084	0.140391	1.73861	0.0821037	0.201801
ENSG00000101343.15	CRNKL1	1852.82	-0.241507	0.138945	-1.73815	0.0821838	0.201984
ENSG00000256984.2	AC008013.2	0.815856	-1.08586	0.624751	-1.73807	0.0821986	0.202007
ENSG00000226828.2	AL591885.1	1.16266	1.28129	0.737209	1.73803	0.0822049	0.202009
ENSG00000142677.4	IL22RA1	54.6858	1.09743	0.631465	1.73791	0.0822259	0.202047
ENSG00000023318.8	ERP44	3418.29	-0.219536	0.126327	-1.73784	0.0822388	0.202065
ENSG00000112214.10	FHL5	20.1229	-0.622914	0.358457	-1.73777	0.0822518	0.202083
ENSG00000287165.1		1.88946	-0.613269	0.352943	-1.73759	0.0822833	0.202147
ENSG00000265478.2	AC107982.3	13.5949	-0.453439	0.260989	-1.73739	0.0823185	0.202219
ENSG00000105136.21	ZNF419	364.031	-0.332872	0.191619	-1.73716	0.0823587	0.202279
ENSG00000233846.2	SELENOTP1	2.24874	-0.67798	0.390282	-1.73716	0.0823596	0.202279
ENSG00000284657.1	AL031432.5	3.2084	-0.601262	0.346115	-1.73718	0.082356	0.202279
ENSG00000272576.1	AC027271.1	6.47313	-0.550163	0.316718	-1.73707	0.0823741	0.202301
ENSG00000170748.7	RBMXL2	0.616856	-1.30313	0.750269	-1.73689	0.0824072	0.20236
ENSG00000287486.1		0.886699	1.19086	0.685634	1.73687	0.0824093	0.20236
ENSG00000201217.1	RF00019	2.05818	-0.765474	0.440733	-1.73682	0.0824188	0.20237
ENSG00000129657.16	SEC14L1	7420.55	0.38131	0.219558	1.73672	0.0824372	0.202401
ENSG00000163283.7	ALPP	0.644742	1.55012	0.89262	1.7366	0.0824584	0.202424
ENSG00000271377.1	AC113143.2	0.8916	-0.861263	0.495956	-1.73657	0.0824632	0.202424
ENSG00000285163.1	AC092723.5	1.0527	1.77956	1.02476	1.73657	0.0824627	0.202424
ENSG00000224691.1	AL133553.1	7.22831	-0.820853	0.472841	-1.736	0.0825635	0.202643
ENSG00000233967.7	AL359715.1	22.9995	-0.635942	0.366326	-1.736	0.0825637	0.202643
ENSG00000084676.15	NCOA1	2203.13	-0.259296	0.149374	-1.73588	0.0825854	0.202678
ENSG00000238390.1	RF01241	3.39581	-0.575751	0.33169	-1.73581	0.0825977	0.202678
ENSG00000251320.1	AC011352.3	1.174	-1.20586	0.69469	-1.73583	0.0825938	0.202678
ENSG00000280369.1	AC012640.5	4.28287	0.603289	0.347558	1.73579	0.0826004	0.202678
ENSG00000184206.12	GOLGA6L4	5.07149	-0.572948	0.330088	-1.73574	0.082609	0.202686
ENSG00000224904.1	AL021155.1	1.07471	1.13032	0.651218	1.7357	0.0826166	0.202691
ENSG00000279722.1	AC007342.7	29.3645	-0.432723	0.249318	-1.73563	0.0826298	0.202709
ENSG00000165695.10	AK8	66.1212	0.59177	0.340992	1.73544	0.0826632	0.202777
ENSG00000163703.19	CRELD1	134.453	-0.33523	0.193176	-1.73536	0.0826777	0.202799
ENSG00000134954.14	ETS1	11552.4	0.378837	0.218332	1.73514	0.082716	0.202879
ENSG00000245857.3	AF233439.1	2.61618	-1.01233	0.583456	-1.73505	0.0827313	0.202903
ENSG00000008441.18	NFIX	6064.62	0.459238	0.264748	1.73462	0.0828076	0.203063
ENSG00000270269.1	IMMP1LP1	0.771552	-1.01709	0.586341	-1.73464	0.0828043	0.203063
ENSG00000204920.11	ZNF155	90.2286	-0.341447	0.196846	-1.73459	0.0828135	0.203064
ENSG00000227018.1	IL6STP1	1.02339	-0.925257	0.533465	-1.73443	0.0828421	0.20312
ENSG00000127419.17	TMEM175	1568.05	0.349719	0.201648	1.7343	0.082865	0.203159
ENSG00000172508.10	CARNS1	66.352	-0.585203	0.33744	-1.73424	0.0828746	0.203159
ENSG00000273428.3	AC004832.6	1.71889	-0.65371	0.376937	-1.73427	0.0828703	0.203159
ENSG00000153347.10	FAM81B	2.31325	-1.18524	0.683457	-1.73419	0.082885	0.20317
ENSG00000168944.17	CEP120	813.371	-0.379841	0.219073	-1.73386	0.0829437	0.2033
ENSG00000247416.4	AP000802.1	13.1502	-1.23238	0.710798	-1.7338	0.0829534	0.20331
ENSG00000188263.10	IL17REL	8.26991	1.10163	0.635429	1.73368	0.082975	0.203342
ENSG00000213849.3	AC104306.1	0.914004	-0.762193	0.439643	-1.73367	0.0829773	0.203342
ENSG00000196405.13	EVL	2963.15	0.475729	0.274416	1.7336	0.0829888	0.203356
ENSG00000075336.12	TIMM21	1068.53	-0.229327	0.132291	-1.73351	0.0830057	0.203378
ENSG00000267796.8	LIN37	48.1246	0.37235	0.214798	1.73349	0.0830089	0.203378
ENSG00000177302.15	TOP3A	2551.26	0.239428	0.138131	1.73334	0.0830359	0.20343
ENSG00000287453.1		0.558623	-2.14088	1.23529	-1.7331	0.083077	0.203517
ENSG00000255200.1	PGAM1P8	19.8512	-0.367182	0.211869	-1.73306	0.083085	0.203523
ENSG00000242781.2	LINC02050	4.78581	-2.31076	1.33364	-1.73267	0.0831536	0.203677
ENSG00000214708.4	AC116407.1	8.50991	0.569552	0.328739	1.73254	0.0831783	0.203724
ENSG00000161996.19	WDR90	1280.79	-0.322053	0.185935	-1.73208	0.0832596	0.203909
ENSG00000180210.15	F2	2.30397	1.41427	0.816533	1.73204	0.0832663	0.203912
ENSG00000258910.3	LINC01956	6.76641	1.11507	0.643863	1.73185	0.0833008	0.203983
ENSG00000109572.14	CLCN3	7983.25	-0.314335	0.181512	-1.73176	0.0833159	0.204006
ENSG00000166257.9	SCN3B	29.5682	0.684594	0.39535	1.73161	0.0833424	0.204057
ENSG00000164794.9	KCNV1	0.992155	1.7016	0.982736	1.7315	0.083363	0.204094
ENSG00000168124.2	OR1F1	4.06307	1.09091	0.6301	1.73134	0.083392	0.204151
ENSG00000204928.2	GRXCR2	0.440167	1.99953	1.15508	1.73108	0.083438	0.204249
ENSG00000180610.10	ZBTB12BP	5.27586	-0.461767	0.266832	-1.73055	0.0835314	0.204451
ENSG00000285844.2		24.5823	0.968253	0.559495	1.73058	0.0835261	0.204451
ENSG00000173267.14	SNCG	179.478	-0.62785	0.362819	-1.73048	0.0835454	0.204471
ENSG00000174521.7	TTC9B	23.8613	0.570115	0.329511	1.73019	0.0835968	0.204583
ENSG00000168071.22	CCDC88B	1012.89	0.574017	0.331777	1.73013	0.0836069	0.204594
ENSG00000267745.1	AC060766.7	19.7086	-0.535989	0.309806	-1.73008	0.083616	0.204602
ENSG00000235669.1	AC004593.1	6.68678	1.31569	0.760533	1.72996	0.083637	0.20464
ENSG00000253910.2	PCDHGB2	107.293	-0.667726	0.386076	-1.72952	0.0837163	0.20482
ENSG00000121297.8	TSHZ3	602.554	0.529106	0.305937	1.72946	0.0837267	0.204832
ENSG00000177202.3	SPACA4	0.780225	1.30206	0.752998	1.72917	0.0837791	0.204946
ENSG00000091127.14	PUS7	1423.8	-0.298515	0.172677	-1.72874	0.0838551	0.205104
ENSG00000182308.7	DCAF4L1	25.2456	-0.633548	0.366477	-1.72875	0.0838532	0.205104
ENSG00000004766.17	VPS50	1182.77	-0.315691	0.182637	-1.72852	0.0838952	0.205189
ENSG00000229358.3	DPY19L1P1	93.5166	-0.331924	0.192032	-1.72848	0.0839025	0.205192
ENSG00000255042.3	AC109635.4	16.7313	-2.68125	1.55171	-1.72793	0.0840011	0.20542
ENSG00000087842.11	PIR	5830.32	0.610686	0.353479	1.72765	0.0840516	0.205529
ENSG00000095015.6	MAP3K1	2636.76	-0.388337	0.224811	-1.7274	0.0840967	0.205574
ENSG00000136689.19	IL1RN	466.998	0.69972	0.405054	1.72748	0.0840824	0.205574
ENSG00000199226.1	RNU6-50P	0.813803	-0.811569	0.469793	-1.7275	0.0840773	0.205574
ENSG00000229022.1	AL365366.1	4.05075	0.541651	0.313567	1.72739	0.0840982	0.205574
ENSG00000268581.1	SIGLEC18P	2.40258	0.859495	0.497569	1.72739	0.0840978	0.205574
ENSG00000108469.15	RECQL5	2151.53	0.286367	0.165792	1.72727	0.0841188	0.20561
ENSG00000236148.5	RPL23AP37	2.82256	-0.626104	0.362535	-1.72702	0.0841642	0.205708
ENSG00000254615.3	AC027031.2	285.656	-0.658516	0.381315	-1.72696	0.0841751	0.20572
ENSG00000081842.18	PCDHA6	13.7973	1.13783	0.65899	1.72663	0.0842347	0.205819
ENSG00000146426.18	TIAM2	332.938	-0.439933	0.254782	-1.7267	0.0842211	0.205819
ENSG00000224424.8	PRKAR2A-AS1	82.9975	-0.37279	0.215912	-1.72659	0.0842422	0.205819
ENSG00000229020.4	AKR7A2P1	4.73722	-0.658426	0.381329	-1.72666	0.0842286	0.205819
ENSG00000269289.6	AC011503.1	0.852493	1.28479	0.744126	1.72658	0.0842437	0.205819
ENSG00000067208.14	EVI5	1066.26	-0.370144	0.214386	-1.72653	0.0842517	0.205824
ENSG00000088325.16	TPX2	5390.41	0.32242	0.186762	1.72637	0.0842807	0.205881
ENSG00000125454.12	SLC25A19	499.36	0.270167	0.156511	1.72618	0.0843142	0.205921
ENSG00000189283.10	FHIT	648.298	0.535472	0.310204	1.72619	0.0843128	0.205921
ENSG00000203688.6	LINC02487	16.9229	0.84258	0.488101	1.72624	0.0843037	0.205921
ENSG00000105793.16	GTPBP10	798.599	-0.301149	0.174472	-1.72606	0.0843362	0.205934
ENSG00000213876.4	RPL7AP64	10.2178	0.702816	0.407174	1.72608	0.0843328	0.205934
ENSG00000238317.2	SNORD11	1.3097	-0.753997	0.436828	-1.72607	0.0843343	0.205934
ENSG00000205323.9	SARNP	3.01501	-0.569514	0.329961	-1.726	0.0843468	0.205945
ENSG00000239948.2	RN7SL368P	1.35127	-0.884102	0.512242	-1.72595	0.0843571	0.205946
ENSG00000250331.2	LINC01340	2.28284	-1.15653	0.670089	-1.72594	0.0843582	0.205946
ENSG00000125144.14	MT1G	231.607	0.770038	0.446167	1.7259	0.0843661	0.205951
ENSG00000142676.14	RPL11	37970.4	0.248186	0.143808	1.72582	0.0843802	0.205971
ENSG00000206149.10	HERC2P9	233.726	-0.373502	0.21643	-1.72575	0.0843932	0.20599
ENSG00000233397.3	AC008063.2	0.918203	1.56667	0.907847	1.7257	0.0844017	0.205996
ENSG00000170915.9	PAQR8	3200.13	0.455554	0.264013	1.7255	0.0844373	0.206069
ENSG00000198597.9	ZNF536	246.962	-1.26545	0.733412	-1.72542	0.0844515	0.20609
ENSG00000159873.10	CCDC117	1240.51	-0.289051	0.167538	-1.72529	0.0844752	0.206134
ENSG00000197670.6	AL157838.1	19.8449	-0.499888	0.28977	-1.72512	0.0845056	0.20618
ENSG00000232112.3	TMA7	485.585	0.325892	0.188906	1.72515	0.0845006	0.20618
ENSG00000134489.7	HRH4	4.32363	-0.499392	0.289515	-1.72493	0.0845403	0.206249
ENSG00000136630.13	HLX	366.537	0.480895	0.278801	1.72487	0.0845509	0.206249
ENSG00000196482.18	ESRRG	44.8087	-1.15475	0.669459	-1.7249	0.0845463	0.206249
ENSG00000270170.2	NCBP2-AS2	1176.88	0.30175	0.174951	1.72477	0.0845693	0.20628
ENSG00000272690.6	LINC02018	30.8646	-0.395553	0.229342	-1.72473	0.0845769	0.206285
ENSG00000075914.13	EXOSC7	1238.9	0.249192	0.144501	1.7245	0.0846182	0.206372
ENSG00000139330.6	KERA	2.73439	-1.13127	0.656031	-1.72441	0.0846332	0.206381
ENSG00000259889.1	AC093802.2	0.530952	2.00721	1.16398	1.72444	0.0846289	0.206381
ENSG00000288059.1		0.827132	-0.975856	0.565947	-1.72429	0.0846558	0.206422
ENSG00000102890.16	ELMO3	189.561	0.611879	0.354877	1.7242	0.0846714	0.206446
ENSG00000278239.1	AC243967.3	0.660983	1.3781	0.799311	1.72411	0.0846879	0.206472
ENSG00000111615.14	KRR1	1493.58	-0.349994	0.203008	-1.72404	0.0847006	0.206489
ENSG00000163125.15	RPRD2	4177.62	0.271394	0.157434	1.72386	0.0847338	0.206529
ENSG00000214973.3	CHCHD3P3	19.7509	0.328486	0.190552	1.72386	0.0847327	0.206529
ENSG00000286324.1		5.43812	0.912405	0.529275	1.72388	0.0847302	0.206529
ENSG00000259275.4	AC087477.2	29.9179	-0.565507	0.328156	-1.72329	0.0848369	0.206766
ENSG00000280836.1	AL355480.1	1.58532	-0.630923	0.366129	-1.72323	0.0848477	0.206779
ENSG00000102195.10	GPR50	0.608408	1.73962	1.00956	1.72316	0.0848601	0.206795
ENSG00000164620.9	RELL2	175.878	0.432587	0.25105	1.72311	0.0848681	0.2068
ENSG00000130997.16	POLN	23.643	-0.607909	0.352855	-1.72283	0.0849196	0.206912
ENSG00000107242.20	PIP5K1B	182.838	-0.84412	0.48998	-1.72276	0.0849316	0.206927
ENSG00000241131.2	LINC02032	0.599943	1.39765	0.811355	1.72261	0.0849587	0.206979
ENSG00000232621.1	C4BPAP2	0.457714	-1.20109	0.697323	-1.72242	0.0849928	0.207049
ENSG00000260840.2	LINC01964	0.66469	1.10057	0.639039	1.72223	0.0850276	0.207119
ENSG00000037637.11	FBXO42	1881.16	0.17299	0.100447	1.7222	0.085034	0.207121
ENSG00000267136.1	AP005131.1	1.447	-0.894875	0.519659	-1.72204	0.085062	0.207175
ENSG00000151233.11	GXYLT1	1031.26	-0.340377	0.197673	-1.72192	0.0850834	0.2072
ENSG00000272502.1	AC104958.2	29.7306	-0.707854	0.411077	-1.72195	0.0850784	0.2072
ENSG00000250220.1	AC053527.1	15.6519	-0.382971	0.222417	-1.72186	0.0850952	0.207215
ENSG00000243910.8	TUBA4B	1.67554	1.17855	0.684486	1.7218	0.0851063	0.207228
ENSG00000152766.6	ANKRD22	269.962	0.800023	0.464698	1.7216	0.0851422	0.207271
ENSG00000254099.1	AC005740.3	1.75726	-0.61047	0.354607	-1.72154	0.0851528	0.207271
ENSG00000260658.6	AC138305.1	3.95348	-1.04278	0.605724	-1.72154	0.0851525	0.207271
ENSG00000286043.1		1.13196	-0.925186	0.5374	-1.7216	0.0851429	0.207271
ENSG00000286707.1		15.4892	-0.565591	0.328527	-1.7216	0.0851428	0.207271
ENSG00000248514.1	AC008443.4	1.74874	0.885369	0.514311	1.72147	0.0851663	0.20729
ENSG00000234130.2	AL359263.1	8.64219	0.51293	0.297993	1.72128	0.0851992	0.207356
ENSG00000280273.2	AF131216.4	15.9428	0.369878	0.214897	1.72119	0.0852167	0.207385
ENSG00000151079.7	KCNA6	23.6271	-1.16064	0.674413	-1.72097	0.0852565	0.20744
ENSG00000249150.2	AC010267.1	0.426953	1.84659	1.07297	1.721	0.0852509	0.20744
ENSG00000279288.1	AC073346.2	7.51836	1.00149	0.581916	1.72101	0.0852485	0.20744
ENSG00000093010.15	COMT	9921.44	0.377994	0.219684	1.72063	0.0853189	0.207578
ENSG00000135447.17	PPP1R1A	48.9257	0.91868	0.533963	1.72049	0.085343	0.207608
ENSG00000139218.18	SCAF11	3278.86	-0.332025	0.192981	-1.7205	0.0853407	0.207608
ENSG00000269845.1	AC092364.2	3.74598	-0.449111	0.261064	-1.72031	0.0853761	0.207675
ENSG00000205861.13	PCOTH	3.02273	0.561873	0.326644	1.72014	0.0854073	0.207737
ENSG00000151812.15	SLC35F4	0.530775	-0.94298	0.548226	-1.72006	0.0854219	0.207759
ENSG00000110435.12	PDHX	1353.96	-0.274648	0.159679	-1.72	0.0854315	0.207768
ENSG00000287740.1		1.56013	1.29894	0.75524	1.71991	0.0854494	0.207798
ENSG00000065413.20	ANKRD44	1857.1	-0.401258	0.23333	-1.7197	0.0854867	0.207874
ENSG00000162736.17	NCSTN	11674.4	0.293357	0.170589	1.71967	0.0854921	0.207874
ENSG00000123684.13	LPGAT1	4059.34	-0.334291	0.194404	-1.71957	0.0855101	0.207903
ENSG00000102893.16	PHKB	1932.59	-0.277112	0.161171	-1.71937	0.0855467	0.207977
ENSG00000259099.2	AC025574.1	0.531903	1.07894	0.627531	1.71934	0.0855519	0.207977
ENSG00000112175.8	BMP5	3.35171	-1.10917	0.645139	-1.71927	0.085566	0.207982
ENSG00000183726.11	TMEM50A	5636.64	0.18537	0.107819	1.71928	0.0855634	0.207982
ENSG00000268401.2	AC007785.3	4.36942	-0.597985	0.34782	-1.71924	0.0855712	0.207982
ENSG00000163602.11	RYBP	2755.96	-0.262398	0.152636	-1.7191	0.0855959	0.208028
ENSG00000287056.1		0.617258	-1.01429	0.590081	-1.71891	0.0856315	0.208101
ENSG00000215915.10	ATAD3C	50.0724	-0.642206	0.373627	-1.71884	0.0856432	0.208101
ENSG00000266258.1	LINC01909	36.8051	0.679867	0.395532	1.71887	0.0856383	0.208101
ENSG00000114487.10	MORC1	46.691	-1.48412	0.863567	-1.7186	0.0856881	0.208193
ENSG00000173166.18	RAPH1	223.096	0.418513	0.243524	1.71857	0.0856926	0.208193
ENSG00000114098.18	ARMC8	1501.69	-0.195834	0.113961	-1.71843	0.0857178	0.208238
ENSG00000248473.2	LINC01962	10.0745	0.568342	0.330738	1.71841	0.0857225	0.208238
ENSG00000234442.4	BX276092.5	0.948	-3.25467	1.89416	-1.71826	0.0857484	0.208287
ENSG00000160803.8	UBQLN4	4809.8	0.30562	0.177876	1.71817	0.0857663	0.208317
ENSG00000146963.18	LUC7L2	1432.11	-0.186219	0.108397	-1.71794	0.0858077	0.208403
ENSG00000138175.9	ARL3	885.984	0.261212	0.152054	1.71788	0.0858176	0.208411
ENSG00000165591.6	FAAH2	30.8913	0.809699	0.471353	1.71782	0.0858298	0.208411
ENSG00000172748.14	ZNF596	118.362	-0.449585	0.261722	-1.7178	0.0858337	0.208411
ENSG00000243629.2	LINC00880	0.716945	1.12096	0.652559	1.71779	0.0858348	0.208411
ENSG00000261587.2	TMEM249	3.89286	-0.783385	0.45605	-1.71776	0.0858397	0.208411
ENSG00000243609.1	RPS2P44	0.676096	-0.900059	0.523984	-1.71772	0.0858475	0.208416
ENSG00000180398.13	MCFD2	5816.28	-0.311323	0.181255	-1.71759	0.0858714	0.208453
ENSG00000261889.1	AC108134.2	6.3107	-0.498588	0.290286	-1.71758	0.085874	0.208453
ENSG00000240970.1	RPL23AP64	10.1363	-0.486382	0.283194	-1.71749	0.0858905	0.208479
ENSG00000101457.13	DNTTIP1	1928.59	0.246903	0.143801	1.71698	0.0859837	0.208664
ENSG00000155313.15	USP25	1312.97	-0.331718	0.193198	-1.71698	0.0859824	0.208664
ENSG00000278126.1	AC139768.1	83.5681	0.296504	0.17269	1.71697	0.085984	0.208664
ENSG00000259584.1	AC021755.2	13.0861	0.593696	0.345799	1.71688	0.0860012	0.208691
ENSG00000182814.7	FUNDC2P2	0.679776	-1.27651	0.743539	-1.7168	0.0860153	0.208712
ENSG00000090615.15	GOLGA3	5610.32	0.187065	0.108979	1.71652	0.0860677	0.208812
ENSG00000273142.1	AC073335.2	495.906	-0.35992	0.209681	-1.71651	0.0860682	0.208812
ENSG00000111254.8	AKAP3	85.1877	0.532461	0.310208	1.71647	0.0860769	0.208819
ENSG00000254489.2	AL136088.1	8.67126	-1.62048	0.944157	-1.71633	0.0861023	0.208867
ENSG00000285816.1		2.75544	-0.503717	0.293533	-1.71605	0.086153	0.208976
ENSG00000196152.10	ZNF79	403.035	0.239133	0.139357	1.71598	0.0861658	0.208979
ENSG00000232829.3	GSTO3P	0.795829	1.09187	0.636286	1.71601	0.0861601	0.208979
ENSG00000264577.1	AC010761.1	36.4645	-0.38205	0.222663	-1.71583	0.0861939	0.209033
ENSG00000253636.1	AC022893.1	20.6334	-0.510227	0.29738	-1.71574	0.0862103	0.209059
ENSG00000251517.1	AC096734.1	3.86444	1.10201	0.642333	1.71564	0.0862278	0.209073
ENSG00000259520.6	AC051619.5	16.6928	-0.594987	0.346801	-1.71564	0.0862278	0.209073
ENSG00000207183.1	RNU6-843P	0.38921	-1.28047	0.746466	-1.71538	0.0862753	0.209174
ENSG00000166670.10	MMP10	40.6821	1.06794	0.622604	1.71528	0.0862948	0.209208
ENSG00000231476.1	AC074389.2	4.30627	1.90692	1.11183	1.71512	0.0863236	0.209263
ENSG00000267709.1	AC024592.2	0.888835	1.49001	0.868796	1.71503	0.0863396	0.209288
ENSG00000186907.8	RTN4RL2	220.262	0.587273	0.342444	1.71495	0.0863551	0.209312
ENSG00000162927.14	PUS10	242.705	-0.346167	0.201871	-1.7148	0.0863824	0.209364
ENSG00000196628.20	TCF4	1576.1	-0.610974	0.356324	-1.71466	0.0864082	0.209413
ENSG00000152193.8	RNF219	479.86	-0.269991	0.157469	-1.71457	0.0864237	0.209436
ENSG00000138448.12	ITGAV	5053.06	-0.455675	0.265775	-1.71452	0.086434	0.209447
ENSG00000204539.4	CDSN	1.53845	2.16597	1.26334	1.71448	0.08644	0.209448
ENSG00000162441.12	LZIC	2679.95	-0.252294	0.14717	-1.7143	0.0864737	0.209494
ENSG00000213593.10	TMX2	5019.89	0.219429	0.128	1.71428	0.0864764	0.209494
ENSG00000266261.1	AC005324.5	1.92019	-0.689779	0.402365	-1.71431	0.086471	0.209494
ENSG00000036828.17	CASR	2.2826	1.3673	0.797641	1.71419	0.0864946	0.209522
ENSG00000235934.2	AC007405.2	5.45413	1.13854	0.6642	1.71416	0.0864994	0.209522
ENSG00000226539.1	AC012512.1	145.304	-1.26029	0.735244	-1.71412	0.0865076	0.209527
ENSG00000287254.1		0.638788	-1.01863	0.594286	-1.71404	0.0865222	0.209549
ENSG00000236861.6	AC006378.1	14.243	-0.485896	0.283509	-1.71386	0.0865539	0.209603
ENSG00000259156.7	CHEK2P2	0.747687	-1.87537	1.09424	-1.71385	0.0865562	0.209603
ENSG00000261020.1	AC132825.3	1.96851	-1.30756	0.762955	-1.71381	0.0865635	0.209607
ENSG00000167755.15	KLK6	158.283	1.32224	0.771546	1.71376	0.0865732	0.209616
ENSG00000227495.1	AC004771.1	6.17722	-0.484622	0.28279	-1.71372	0.0865806	0.20962
ENSG00000141506.14	PIK3R5	623.94	0.584102	0.34086	1.71361	0.0866	0.209639
ENSG00000171132.14	PRKCE	1923	0.358773	0.209364	1.71364	0.0865953	0.209639
ENSG00000205212.5	CCDC144NL	0.950457	-1.32351	0.772423	-1.71345	0.0866293	0.209696
ENSG00000235381.1	AL596202.1	54.5617	-0.483621	0.282294	-1.71318	0.086679	0.209802
ENSG00000233818.1	AP000695.2	14.5503	0.707628	0.41312	1.71289	0.0867335	0.209906
ENSG00000250415.1	AC022113.2	0.609411	-0.995706	0.5813	-1.71289	0.0867319	0.209906
ENSG00000136842.14	TMOD1	607.771	0.736297	0.429928	1.7126	0.0867855	0.210018
ENSG00000139269.3	INHBE	5.98335	0.925364	0.540352	1.71252	0.0868007	0.210024
ENSG00000145216.16	FIP1L1	900.848	-0.197576	0.11537	-1.71253	0.0867988	0.210024
ENSG00000213397.10	HAUS7	17.2533	-0.482841	0.281952	-1.7125	0.0868052	0.210024
ENSG00000118965.16	WDR35	1480.51	-0.31257	0.18255	-1.71224	0.086852	0.210081
ENSG00000161609.10	CCDC155	27.1758	1.01913	0.595185	1.71229	0.0868441	0.210081
ENSG00000178033.6	CALHM5	178.947	-0.549076	0.320674	-1.71225	0.0868499	0.210081
ENSG00000249454.1	GZMAP1	0.652816	1.5383	0.89839	1.71228	0.086845	0.210081
ENSG00000135457.10	TFCP2	1984.37	0.241004	0.140759	1.71217	0.086865	0.210098
ENSG00000175699.15	CCDC197	0.992387	1.28162	0.74856	1.71212	0.0868753	0.210109
ENSG00000161649.13	CD300LG	37.5123	0.884771	0.516803	1.71201	0.0868954	0.210144
ENSG00000274620.1	MIR378J	1.6462	-0.721279	0.42138	-1.71171	0.0869507	0.210263
ENSG00000187867.10	PALM3	69.8012	-0.926146	0.541107	-1.71158	0.0869743	0.210306
ENSG00000145721.12	LIX1	9.63358	1.19925	0.700776	1.71131	0.0870235	0.210411
ENSG00000270188.1	MTRNR2L11	0.606633	1.15304	0.673827	1.71118	0.0870471	0.210454
ENSG00000204531.20	POU5F1	18.5358	0.406701	0.237677	1.71115	0.0870537	0.210456
ENSG00000244490.1	RWDD4P1	2.98007	-0.441982	0.258316	-1.71101	0.087079	0.210503
ENSG00000104879.5	CKM	15.8643	0.715739	0.418335	1.71092	0.0870957	0.21053
ENSG00000168995.13	SIGLEC7	121.459	0.679565	0.397244	1.7107	0.0871364	0.210614
ENSG00000080839.12	RBL1	916.117	-0.304872	0.178232	-1.71053	0.0871678	0.210676
ENSG00000188177.14	ZC3H6	565.291	-0.347686	0.203285	-1.71034	0.0872029	0.210747
ENSG00000111981.5	ULBP1	15.1401	-0.868821	0.50806	-1.71008	0.0872518	0.210815
ENSG00000115514.12	TXNDC9	784.491	-0.304111	0.177834	-1.71009	0.0872498	0.210815
ENSG00000140992.19	PDPK1	1573.67	0.161261	0.0943024	1.71004	0.0872584	0.210815
ENSG00000167536.14	DHRS13	212.147	0.43427	0.253953	1.71004	0.0872584	0.210815
ENSG00000273382.1	AL356488.3	53.0905	-0.414613	0.24246	-1.71003	0.0872604	0.210815
ENSG00000065548.18	ZC3H15	2933.83	-0.278989	0.163155	-1.70996	0.0872731	0.210826
ENSG00000176454.14	LPCAT4	1298.76	0.299531	0.17517	1.70994	0.0872765	0.210826
ENSG00000133116.8	KL	34.3119	-0.518233	0.303089	-1.70984	0.0872963	0.210846
ENSG00000237223.6	SULT1C2P1	3.52104	1.35922	0.794943	1.70984	0.087296	0.210846
ENSG00000108352.13	RAPGEFL1	400.857	0.486488	0.284539	1.70974	0.0873134	0.210873
ENSG00000283283.2	AC013268.4	0.919271	2.35481	1.37736	1.70965	0.0873308	0.210888
ENSG00000287020.1		1.12605	3.06092	1.79038	1.70965	0.0873312	0.210888
ENSG00000169592.15	INO80E	2307.81	0.241804	0.141445	1.70952	0.087354	0.210914
ENSG00000230649.3	AC024084.1	3.19925	-1.07856	0.630909	-1.70953	0.0873521	0.210914
ENSG00000285018.1	AC245140.3	5.73339	0.545357	0.319016	1.70949	0.0873595	0.210914
ENSG00000138780.15	GSTCD	415.905	-0.3431	0.200718	-1.70936	0.0873842	0.210949
ENSG00000198520.12	C1orf228	92.2115	0.607187	0.355215	1.70935	0.0873854	0.210949
ENSG00000286729.1		17.3688	0.493492	0.28871	1.7093	0.087395	0.210958
ENSG00000271382.1	AC012464.3	1.67135	-0.770384	0.450929	-1.70844	0.0875554	0.211331
ENSG00000163626.17	COX18	876.221	-0.246333	0.144199	-1.70829	0.0875832	0.211384
ENSG00000285888.1		2.16313	-0.971225	0.568552	-1.70824	0.0875909	0.211388
ENSG00000134815.19	DHX34	2190.21	0.284805	0.166739	1.70809	0.0876199	0.211444
ENSG00000081320.11	STK17B	1669.52	0.597562	0.349874	1.70794	0.0876481	0.211498
ENSG00000078725.13	BRINP1	7.06611	1.00499	0.588481	1.70777	0.087679	0.211559
ENSG00000186940.6	CHCHD2P9	217.713	0.449939	0.26348	1.70768	0.087696	0.211572
ENSG00000223513.1	ATP6V0E1P2	0.575878	-0.801126	0.469131	-1.70768	0.087696	0.211572
ENSG00000070950.10	RAD18	1042.86	-0.308647	0.180758	-1.70751	0.0877267	0.211617
ENSG00000176054.6	RPL23P2	15.6369	-0.416091	0.24368	-1.70753	0.087724	0.211617
ENSG00000232022.7	FAAHP1	31.6131	0.696163	0.407715	1.70747	0.0877339	0.211621
ENSG00000270712.1	AL591222.2	0.499104	-1.94321	1.1381	-1.70742	0.0877437	0.21163
ENSG00000241634.1	AC069499.1	15.684	-0.591773	0.34662	-1.70727	0.0877721	0.211685
ENSG00000257735.1	AC090115.1	0.641119	-0.763274	0.44709	-1.7072	0.0877843	0.211686
ENSG00000286158.1		35.0082	-0.436212	0.255508	-1.70723	0.0877792	0.211686
ENSG00000072682.19	P4HA2	3733.12	0.472806	0.27697	1.70707	0.0878097	0.211695
ENSG00000174485.16	DENND4A	1055.42	-0.352288	0.206375	-1.70703	0.0878171	0.211695
ENSG00000181135.16	ZNF707	1026.29	0.263664	0.154454	1.70707	0.0878087	0.211695
ENSG00000204348.10	DXO	857.74	0.31548	0.184816	1.707	0.0878229	0.211695
ENSG00000226757.2	AC079341.1	1.01072	1.60902	0.942602	1.70699	0.0878231	0.211695
ENSG00000234826.1	AC003084.1	0.723381	2.2209	1.30096	1.70712	0.0877999	0.211695
ENSG00000151704.16	KCNJ1	1.89957	-0.81838	0.479448	-1.70692	0.0878366	0.211713
ENSG00000128815.19	WDFY4	918.055	0.748025	0.438244	1.70687	0.0878466	0.211723
ENSG00000256894.1	AC022509.3	66.9946	0.547887	0.321009	1.70677	0.0878657	0.211755
ENSG00000265971.1	AC005828.5	0.735588	-0.965677	0.565822	-1.70668	0.0878819	0.21178
ENSG00000160201.12	U2AF1	24.9735	-0.566141	0.331766	-1.70644	0.0879256	0.211863
ENSG00000212900.3	KRTAP3-2	0.584025	1.93416	1.13346	1.70643	0.087928	0.211863
ENSG00000242540.3	AC108025.2	0.73447	-1.5842	0.92842	-1.70634	0.0879442	0.211888
ENSG00000214113.11	LYRM4	2211.93	0.267828	0.156968	1.70626	0.0879592	0.21191
ENSG00000260249.3	AC007608.3	8.30656	0.871836	0.511015	1.70609	0.0879916	0.211974
ENSG00000254111.3	AC124067.3	1.08464	-1.03888	0.608953	-1.70601	0.0880056	0.211994
ENSG00000211883.1	TRAJ6	0.689244	1.609	0.943156	1.70598	0.0880122	0.211996
ENSG00000145604.17	SKP2	1044.44	-0.329413	0.193109	-1.70584	0.0880385	0.212031
ENSG00000235159.1	AL121672.2	7.29768	-0.41916	0.24572	-1.70584	0.0880371	0.212031
ENSG00000231789.2	PIK3CD-AS2	701.682	0.490298	0.287433	1.70578	0.0880485	0.212041
ENSG00000271551.2	AL355297.4	4.16147	-0.481945	0.282545	-1.70573	0.0880589	0.212052
ENSG00000269608.1	AC011487.3	1.09978	-0.614301	0.360148	-1.70569	0.0880658	0.212054
ENSG00000229619.4	MBNL1-AS1	40.7886	-0.431169	0.252801	-1.70557	0.0880884	0.212095
ENSG00000204248.11	COL11A2	3021.22	-0.970386	0.568965	-1.70553	0.0880959	0.212099
ENSG00000122085.17	MTERF4	870.566	-0.199932	0.117239	-1.70533	0.0881323	0.212172
ENSG00000208032.1	MIR548A3	0.752599	-0.793896	0.465578	-1.70518	0.0881601	0.212225
ENSG00000052850.8	ALX4	26.9518	0.844777	0.495453	1.70506	0.0881832	0.212266
ENSG00000184828.10	ZBTB7C	124.405	0.751929	0.44104	1.7049	0.0882135	0.212311
ENSG00000215529.12	EFCAB8	5.94252	0.662443	0.388551	1.70491	0.0882117	0.212311
ENSG00000155097.12	ATP6V1C1	6050.57	0.308712	0.181083	1.70481	0.0882294	0.212335
ENSG00000231086.1	TSSK1A	1.02977	-0.695783	0.408147	-1.70474	0.0882435	0.212349
ENSG00000231924.10	PSG1	1.29622	1.65637	0.971641	1.70472	0.088247	0.212349
ENSG00000065243.20	PKN2	2012.16	-0.340429	0.199716	-1.70457	0.0882755	0.212404
ENSG00000116106.12	EPHA4	1100.52	0.821243	0.481815	1.70448	0.0882918	0.212429
ENSG00000200257.1	RNU6-97P	0.503442	-0.936546	0.549484	-1.70441	0.0883045	0.212445
ENSG00000185633.10	NDUFA4L2	1197.01	0.569718	0.334291	1.70426	0.0883329	0.212495
ENSG00000203943.9	SAMD13	102.908	-0.472322	0.277146	-1.70424	0.0883368	0.212495
ENSG00000203325.3	AL445248.1	2.11864	-0.509426	0.298932	-1.70415	0.0883527	0.212496
ENSG00000251562.8	MALAT1	4045.94	-0.5002	0.29352	-1.70414	0.0883549	0.212496
ENSG00000284696.2	AL596275.2	0.663387	1.46362	0.858846	1.70417	0.0883498	0.212496
ENSG00000196715.7	VKORC1L1	2780.44	-0.246498	0.144655	-1.70404	0.0883742	0.212507
ENSG00000213742.7	ZNF337-AS1	93.5077	-0.416079	0.244174	-1.70402	0.0883769	0.212507
ENSG00000286104.1		1.05861	-0.659096	0.386787	-1.70403	0.088376	0.212507
ENSG00000103460.17	TOX3	14.0706	1.18897	0.697777	1.70395	0.0883911	0.212527
ENSG00000184895.8	SRY	0.54392	1.82581	1.07154	1.70391	0.0883978	0.212529
ENSG00000079841.18	RIMS1	2.36996	1.25574	0.737016	1.70381	0.0884159	0.212558
ENSG00000103168.17	TAF1C	2434.61	0.355168	0.208479	1.70361	0.0884531	0.212634
ENSG00000090539.15	CHRD	205.561	-0.579238	0.340033	-1.70348	0.0884786	0.212681
ENSG00000232642.2	AC008073.2	2.24876	-0.55951	0.328458	-1.70344	0.0884855	0.212683
ENSG00000178403.4	NEUROG2	11.2333	1.11427	0.654147	1.70339	0.0884954	0.212693
ENSG00000262154.1	EIF1P4	0.665375	-1.61931	0.950819	-1.70307	0.0885547	0.212807
ENSG00000283057.1	AC010653.3	1.20383	-0.72159	0.423697	-1.70308	0.0885531	0.212807
ENSG00000140093.10	SERPINA10	1.38569	1.3786	0.809545	1.70293	0.0885819	0.212859
ENSG00000232878.3	DPYD-AS1	2.3941	1.25079	0.734554	1.70279	0.0886079	0.212907
ENSG00000260646.1	AL031705.1	3.32277	-0.596707	0.350451	-1.70268	0.0886277	0.21294
ENSG00000160710.17	ADAR	24326.1	0.241862	0.142058	1.70257	0.0886494	0.212953
ENSG00000211791.2	TRAV13-2	13.488	1.05608	0.620291	1.70256	0.0886504	0.212953
ENSG00000271751.1	AP003392.5	7.93207	-0.375222	0.220381	-1.70261	0.0886412	0.212953
ENSG00000267192.1	AC006116.4	1.40026	-0.778974	0.457549	-1.70249	0.088663	0.212969
ENSG00000256001.2	AC079949.1	33.2925	-0.92668	0.544333	-1.70241	0.0886776	0.21299
ENSG00000230629.2	RPS23P8	76.5267	0.416678	0.244764	1.70236	0.088687	0.212998
ENSG00000018236.15	CNTN1	549.111	-0.902633	0.530282	-1.70217	0.0887228	0.21307
ENSG00000204070.10	SYS1	2275.62	0.22063	0.129619	1.70214	0.0887286	0.21307
ENSG00000047188.16	YTHDC2	1439.94	-0.311707	0.183135	-1.70206	0.0887432	0.213091
ENSG00000068878.15	PSME4	3730.3	-0.25095	0.147445	-1.70199	0.0887566	0.213095
ENSG00000250775.2	AC093730.1	0.462658	-2.97495	1.74792	-1.70199	0.0887563	0.213095
ENSG00000187999.4	HNRNPA1P61	1.40031	-0.596003	0.350188	-1.70195	0.088764	0.213098
ENSG00000113327.17	GABRG2	25.8156	-1.67667	0.985349	-1.7016	0.0888302	0.213198
ENSG00000148346.12	LCN2	87.2357	1.22207	0.71818	1.70162	0.0888267	0.213198
ENSG00000150977.10	RILPL2	820.248	0.35824	0.210531	1.7016	0.0888298	0.213198
ENSG00000165118.15	C9orf64	796.159	-0.317441	0.186547	-1.70167	0.0888167	0.213198
ENSG00000242992.3	FTH1P4	13.0145	0.47427	0.278724	1.70158	0.0888349	0.213198
ENSG00000285012.1	AC092723.3	0.695785	1.65893	0.975052	1.70138	0.0888718	0.213259
ENSG00000288611.1		7.19381	1.09187	0.641756	1.70138	0.0888723	0.213259
ENSG00000134371.14	CDC73	2176.23	-0.316697	0.186153	-1.70127	0.0888919	0.213292
ENSG00000101158.15	NELFCD	7155.16	0.209113	0.122924	1.70116	0.0889131	0.213295
ENSG00000154027.19	AK5	387.811	0.845158	0.496816	1.70115	0.0889147	0.213295
ENSG00000185155.12	MIXL1	34.6045	-0.786669	0.462424	-1.70118	0.0889083	0.213295
ENSG00000286811.1		21.9664	-0.887391	0.521645	-1.70114	0.0889166	0.213295
ENSG00000279044.1	AC007787.2	1.91967	-0.827098	0.486266	-1.70092	0.0889587	0.213382
ENSG00000253537.3	PCDHGA7	124.206	0.722282	0.424667	1.70082	0.088977	0.213412
ENSG00000100211.10	CBY1	806.498	0.293256	0.172427	1.70076	0.0889884	0.213425
ENSG00000270178.1	AC007687.1	1.5267	-0.743702	0.437318	-1.7006	0.0890188	0.213484
ENSG00000267159.2	AC005379.1	0.562362	-0.894362	0.52596	-1.70044	0.0890489	0.213542
ENSG00000243014.1	PTMAP8	2.98874	-0.46163	0.271494	-1.70033	0.0890692	0.213576
ENSG00000172466.16	ZNF24	5495.71	-0.312915	0.184038	-1.70027	0.0890793	0.213586
ENSG00000232874.1	AC080129.2	2.83143	-0.659961	0.388176	-1.70016	0.0891005	0.213623
ENSG00000154723.12	ATP5PF	2965.83	0.248718	0.146295	1.70011	0.0891109	0.213634
ENSG00000166664.14	CHRFAM7A	12.03	0.76522	0.450184	1.6998	0.0891694	0.21376
ENSG00000129103.19	SUMF2	12494.2	0.329544	0.193883	1.6997	0.089187	0.213788
ENSG00000145723.17	GIN1	203.415	-0.331548	0.195091	-1.69945	0.0892335	0.213857
ENSG00000188199.10	NUTM2B	8.76385	0.531323	0.312643	1.69945	0.0892335	0.213857
ENSG00000242199.1	AC022336.1	0.602998	-1.20309	0.707923	-1.69947	0.0892311	0.213857
ENSG00000276107.1	AC037198.1	6.4087	-0.754977	0.444267	-1.69938	0.089248	0.213878
ENSG00000239198.1	RPL5P22	2.25304	-0.574648	0.33817	-1.69929	0.0892644	0.213903
ENSG00000010319.7	SEMA3G	461.792	-0.545411	0.32098	-1.6992	0.0892807	0.213928
ENSG00000117335.20	CD46	5499.45	-0.363808	0.214114	-1.69913	0.0892939	0.213929
ENSG00000158164.7	TMSB15A	83.3184	-0.608563	0.358167	-1.69911	0.0892991	0.213929
ENSG00000164124.11	TMEM144	379.047	-0.51588	0.303613	-1.69913	0.0892941	0.213929
ENSG00000143390.18	RFX5	2999.78	0.22519	0.132544	1.69898	0.0893233	0.213955
ENSG00000149294.17	NCAM1	1574.18	-1.00292	0.590313	-1.69896	0.0893275	0.213955
ENSG00000180953.11	ST20	32.9842	-0.460593	0.271096	-1.699	0.0893185	0.213955
ENSG00000147099.21	HDAC8	366.69	-0.229457	0.135064	-1.69888	0.0893424	0.213962
ENSG00000271344.1	AC018638.6	14.3063	-0.642117	0.377959	-1.69891	0.0893367	0.213962
ENSG00000223886.3	AC073073.1	16.5867	-0.448951	0.264277	-1.69879	0.0893586	0.213987
ENSG00000228462.1	RPS19P7	2.48798	0.700691	0.412477	1.69874	0.0893682	0.213996
ENSG00000255267.4	AC018716.2	0.851008	1.90063	1.11897	1.69855	0.0894035	0.214052
ENSG00000286024.1		4.94036	-0.597042	0.351497	-1.69857	0.0894002	0.214052
ENSG00000159459.12	UBR1	1578.71	-0.347013	0.204314	-1.69843	0.0894265	0.214093
ENSG00000197122.12	SRC	5145.31	0.363092	0.213793	1.69833	0.0894452	0.214124
ENSG00000241105.1	AC022730.1	0.810457	1.36564	0.804149	1.69824	0.0894625	0.214151
ENSG00000262362.1	AC004233.1	1.04734	0.943726	0.555796	1.69797	0.089513	0.214258
ENSG00000155660.11	PDIA4	15731.3	-0.336323	0.198097	-1.69777	0.0895518	0.214336
ENSG00000243964.1	RPL23AP65	23.3931	0.414793	0.244334	1.69765	0.0895748	0.214377
ENSG00000082556.14	OPRK1	1.87741	1.49348	0.879771	1.69757	0.089588	0.214395
ENSG00000241859.7	ANOS2P	4.03752	1.02982	0.606666	1.6975	0.0896019	0.214414
ENSG00000254946.2	AC073172.2	0.483602	-0.956384	0.563432	-1.69742	0.0896164	0.214434
ENSG00000136541.15	ERMN	26.9555	-0.851482	0.50166	-1.69733	0.0896344	0.214438
ENSG00000228328.2	AL158201.1	7.27063	-0.467041	0.275164	-1.69732	0.0896358	0.214438
ENSG00000250280.2	AC026124.1	0.699459	-0.971228	0.572201	-1.69735	0.0896298	0.214438
ENSG00000092969.12	TGFB2	337.919	-0.793256	0.467366	-1.69729	0.0896419	0.214439
ENSG00000185013.16	NT5C1B	2.87407	-0.51757	0.304946	-1.69725	0.0896493	0.214442
ENSG00000235530.7	AC087294.1	16.9212	-0.338118	0.19925	-1.69695	0.0897058	0.214563
ENSG00000244692.3	RN7SL724P	0.492725	1.2634	0.744559	1.69685	0.0897251	0.214595
ENSG00000225255.6	LINC01297	2.33592	-1.42297	0.838721	-1.69659	0.0897741	0.214698
ENSG00000159792.10	PSKH1	2940.1	0.351346	0.207101	1.6965	0.089792	0.214727
ENSG00000112559.15	MDFI	1026.91	-0.869841	0.512778	-1.69633	0.0898233	0.214744
ENSG00000149256.16	TENM4	501.252	-0.652478	0.384641	-1.69633	0.0898234	0.214744
ENSG00000227533.6	SLC2A1-AS1	21.2887	-0.481981	0.284136	-1.6963	0.0898285	0.214744
ENSG00000259113.1	AL118556.1	0.746154	-0.723396	0.426426	-1.69642	0.0898069	0.214744
ENSG00000278662.5	GOLGA6L10	15.0817	-0.548188	0.323166	-1.6963	0.0898286	0.214744
ENSG00000104497.14	SNX16	341.377	-0.336079	0.198132	-1.69624	0.0898404	0.214755
ENSG00000283269.1	AC005524.1	3.05415	1.15806	0.682737	1.6962	0.0898489	0.214755
ENSG00000286981.1		1.42945	-0.801809	0.472713	-1.69618	0.0898511	0.214755
ENSG00000197520.10	FAM177B	13.8515	0.664135	0.391586	1.69601	0.0898833	0.214818
ENSG00000213228.5	RPL12P38	8.29871	0.427659	0.252163	1.69596	0.0898929	0.214827
ENSG00000131055.5	COX4I2	88.0946	0.534163	0.314974	1.69589	0.0899059	0.214843
ENSG00000269176.2	AP001160.3	9.85654	-0.412938	0.243505	-1.6958	0.0899229	0.214856
ENSG00000278716.1	AC133540.1	0.975023	-1.11135	0.655348	-1.69582	0.0899201	0.214856
ENSG00000180581.7	SRP9P1	8.73616	-0.480728	0.283495	-1.69572	0.0899396	0.214867
ENSG00000242439.1	AC127024.1	1.42344	-0.665502	0.392458	-1.69573	0.0899377	0.214867
ENSG00000006740.17	ARHGAP44	74.9957	0.502928	0.296603	1.69563	0.0899568	0.214888
ENSG00000112701.18	SENP6	2435.05	-0.345905	0.204001	-1.69561	0.0899603	0.214888
ENSG00000169554.22	ZEB2	7467.01	-0.308494	0.181948	-1.69551	0.0899782	0.214917
ENSG00000288100.1		3.14757	-0.74129	0.437246	-1.69536	0.0900067	0.214971
ENSG00000229487.1	ALG13-AS1	3.12997	-0.562566	0.331854	-1.69522	0.0900333	0.21502
ENSG00000100941.9	PNN	3362.92	-0.250391	0.147715	-1.69509	0.0900577	0.215046
ENSG00000127533.4	F2RL3	103.429	0.615634	0.363191	1.69507	0.090062	0.215046
ENSG00000144230.16	GPR17	29.5111	-0.89293	0.526781	-1.69507	0.0900622	0.215046
ENSG00000197024.9	ZNF398	1259.81	0.196433	0.115887	1.69504	0.0900677	0.215046
ENSG00000171631.15	P2RY6	280.785	0.565879	0.333851	1.695	0.0900745	0.215048
ENSG00000211581.1	MIR765	2.02673	-0.575805	0.339724	-1.69492	0.0900912	0.215073
ENSG00000266900.1	AC027514.1	0.919582	-0.6799	0.401148	-1.69489	0.0900972	0.215074
ENSG00000157764.14	BRAF	1537.51	-0.255796	0.150942	-1.69467	0.090138	0.215144
ENSG00000173933.21	RBM4	392.347	-0.307825	0.181644	-1.69467	0.0901387	0.215144
ENSG00000154832.15	CXXC1	3213.29	0.266283	0.157138	1.69458	0.0901554	0.215148
ENSG00000253818.1	IGLV1-41	25.94	1.34247	0.79222	1.69456	0.0901582	0.215148
ENSG00000280103.1	AC007792.1	0.561783	-0.877916	0.518062	-1.69462	0.0901479	0.215148
ENSG00000286074.1		0.799507	-0.749798	0.442513	-1.69441	0.0901877	0.215205
ENSG00000219863.5	RPL31P28	0.540863	-0.841578	0.496695	-1.69435	0.0901981	0.215215
ENSG00000156885.6	COX6A2	11.8656	1.41469	0.834965	1.69431	0.0902064	0.215221
ENSG00000100453.13	GZMB	711.376	0.812626	0.479654	1.69419	0.0902284	0.215245
ENSG00000285190.1	AC018754.1	1.41039	-0.613176	0.361922	-1.69422	0.0902233	0.215245
ENSG00000278017.1	AC064801.1	5.38243	-0.500139	0.295249	-1.69395	0.0902739	0.215339
ENSG00000261122.6	LINC02167	0.548486	1.85134	1.09303	1.69378	0.0903074	0.215405
ENSG00000153832.12	FBXO36	98.6147	-0.43437	0.256456	-1.69374	0.0903138	0.215406
ENSG00000165406.16	2023-03-08	1676.63	0.260657	0.153898	1.6937	0.0903215	0.21541
ENSG00000272006.1	AC037487.3	4.50533	-0.698434	0.412421	-1.6935	0.0903608	0.21549
ENSG00000217027.1	TPT1P4	15.7399	-0.447334	0.264196	-1.69319	0.0904199	0.215617
ENSG00000200403.1	RNU6-1099P	1.84766	-0.527473	0.311566	-1.69297	0.0904604	0.215699
ENSG00000128581.17	IFT22	1141.11	0.293049	0.173135	1.69261	0.0905306	0.215852
ENSG00000185561.10	TLCD2	358.687	-0.341244	0.20164	-1.69234	0.0905816	0.21596
ENSG00000144410.5	CPO	4.08992	-0.669658	0.395724	-1.69223	0.0906014	0.215993
ENSG00000213189.5	BTF3L4P2	49.9086	-0.248354	0.146765	-1.69219	0.0906088	0.215996
ENSG00000248138.5	AC097515.1	2.3184	-2.02301	1.19554	-1.69213	0.0906214	0.216012
ENSG00000255295.1	AP002404.1	1.01208	-1.78223	1.05327	-1.69209	0.0906293	0.216017
ENSG00000163534.15	FCRL1	42.7761	1.20668	0.713204	1.69191	0.0906633	0.216083
ENSG00000120265.18	PCMT1	3385.37	0.307035	0.181477	1.69187	0.0906714	0.216088
ENSG00000207087.1	RNU6-242P	0.429311	-1.27911	0.756072	-1.69179	0.090686	0.216109
ENSG00000243199.1	AC115223.1	186.295	0.29042	0.171669	1.69174	0.0906947	0.216116
ENSG00000235205.1	TATDN2P3	0.772284	-1.42087	0.839926	-1.69167	0.0907098	0.216137
ENSG00000241468.8	ATP5MF	1949.1	0.305088	0.180353	1.69162	0.0907183	0.216143
ENSG00000249680.2	TUBA3GP	0.429833	1.46094	0.863696	1.6915	0.0907412	0.21617
ENSG00000269388.1	AC018755.3	22.8758	0.60347	0.356762	1.69152	0.0907374	0.21617
ENSG00000211685.3	IGLC7	152.611	1.28476	0.759592	1.69138	0.0907639	0.216209
ENSG00000070182.21	SPTB	82.9266	0.66564	0.393563	1.69132	0.0907757	0.216216
ENSG00000169621.10	APLF	169.195	-0.321602	0.19015	-1.69131	0.0907785	0.216216
ENSG00000161973.11	CCDC42	4.48126	0.721002	0.426309	1.69127	0.0907858	0.216219
ENSG00000205041.1	AC118344.1	8.24361	-0.556502	0.329057	-1.6912	0.0907982	0.216234
ENSG00000183628.14	DGCR6	6.84591	0.79799	0.471909	1.69098	0.09084	0.216319
ENSG00000225857.5	AL162431.1	1.31967	-0.7421	0.438865	-1.69095	0.0908458	0.216319
ENSG00000153774.9	CFDP1	1631.66	-0.25387	0.150144	-1.69084	0.0908671	0.216355
ENSG00000204177.10	BMS1P1	29.5096	-0.419056	0.247843	-1.69081	0.0908729	0.216355
ENSG00000255408.4	PCDHA3	29.1655	0.977568	0.578177	1.69078	0.0908793	0.216356
ENSG00000211747.3	TRBV20-1	83.9074	0.832169	0.492199	1.69072	0.0908909	0.21637
ENSG00000164405.11	UQCRQ	3408.29	0.315558	0.186649	1.69065	0.0909038	0.216386
ENSG00000113555.6	PCDH12	723.14	-0.418723	0.24769	-1.69052	0.0909294	0.216433
ENSG00000215277.8	RNF212B	6.71978	0.479061	0.283393	1.69045	0.0909421	0.216441
ENSG00000251169.2	LINC01843	1.4135	-1.12698	0.666678	-1.69044	0.0909446	0.216441
ENSG00000285661.1		0.57286	1.52375	0.901599	1.69005	0.0910184	0.216602
ENSG00000274021.1	AC024909.2	57.3243	-0.378839	0.224188	-1.68983	0.0910612	0.21669
ENSG00000279803.1	AC009090.5	1.76054	-0.703938	0.41672	-1.68923	0.0911748	0.216946
ENSG00000134538.3	SLCO1B1	2.5142	-2.07117	1.22616	-1.68915	0.0911903	0.216968
ENSG00000274124.1	AC074029.3	2.82195	-0.564707	0.334353	-1.68895	0.0912283	0.217044
ENSG00000160716.6	CHRNB2	157.097	0.939328	0.55619	1.68886	0.0912457	0.217072
ENSG00000169760.17	NLGN1	1016.39	-0.736031	0.435824	-1.68883	0.0912529	0.217075
ENSG00000165449.11	SLC16A9	32.3693	0.922856	0.546499	1.68867	0.0912829	0.217132
ENSG00000135697.10	BCO1	5.27749	1.01972	0.603929	1.68848	0.0913189	0.217185
ENSG00000168874.13	ATOH8	953.597	0.638487	0.37816	1.68841	0.0913334	0.217185
ENSG00000179240.13	GVQW3	231.674	-0.392981	0.232742	-1.68848	0.0913188	0.217185
ENSG00000185710.9	SMG1P4	2.99479	1.10924	0.656981	1.6884	0.0913354	0.217185
ENSG00000196812.5	ZSCAN16	119.126	-0.359549	0.212947	-1.68844	0.091327	0.217185
ENSG00000198624.13	CCDC69	1089.84	0.618976	0.366616	1.68835	0.0913438	0.217191
ENSG00000166192.15	SENP8	86.4353	-0.28178	0.166902	-1.68829	0.091355	0.217203
ENSG00000095209.12	TMEM38B	753.501	-0.411614	0.243823	-1.68817	0.0913788	0.217217
ENSG00000271525.1	ARF4P1	1.91566	-0.614812	0.364188	-1.68817	0.091378	0.217217
ENSG00000279455.1	AC117500.5	1.64243	-1.05772	0.626533	-1.68822	0.0913692	0.217217
ENSG00000272375.1	AC026979.3	9.56656	-0.460393	0.27276	-1.6879	0.0914297	0.217324
ENSG00000221883.4	ARIH2OS	66.4865	-0.313563	0.185781	-1.6878	0.0914488	0.217355
ENSG00000059145.19	UNKL	562.228	-0.267828	0.158702	-1.68761	0.0914852	0.217427
ENSG00000143847.15	PPFIA4	385.41	-0.550969	0.326531	-1.68734	0.0915378	0.217538
ENSG00000104112.9	SCG3	76.3422	-0.947972	0.561835	-1.68728	0.0915502	0.217553
ENSG00000136643.12	RPS6KC1	1714.65	-0.258404	0.153162	-1.68713	0.0915793	0.217608
ENSG00000287858.1		0.943002	-0.991174	0.587552	-1.68696	0.091612	0.217672
ENSG00000100029.18	PES1	9241.17	0.301132	0.178509	1.68692	0.0916183	0.217672
ENSG00000222808.1	RNU4-47P	13.4867	0.559191	0.331513	1.68679	0.0916444	0.21772
ENSG00000115760.14	BIRC6	4059.12	-0.239551	0.14202	-1.68674	0.0916541	0.217729
ENSG00000049541.11	RFC2	2654.11	0.240136	0.142377	1.68662	0.091676	0.217739
ENSG00000176165.12	FOXG1	12.1204	1.26595	0.750596	1.68659	0.0916825	0.217739
ENSG00000260695.1	AC022164.1	0.507065	-1.3172	0.780952	-1.68666	0.091669	0.217739
ENSG00000286002.1		0.527844	-1.48756	0.881976	-1.68662	0.0916769	0.217739
ENSG00000286614.1		3.41758	-0.781841	0.463598	-1.68646	0.0917063	0.217782
ENSG00000204657.4	OR2H2	3.20795	-0.865268	0.513089	-1.68639	0.0917206	0.217787
ENSG00000287916.1		2.19625	-0.491158	0.291244	-1.68641	0.0917161	0.217787
ENSG00000109466.14	KLHL2	698.957	-0.319924	0.189721	-1.68629	0.0917407	0.21782
ENSG00000122068.13	FYTTD1	2996.99	-0.267836	0.158835	-1.68625	0.0917473	0.217822
ENSG00000028839.10	TBPL1	370.255	-0.28239	0.167533	-1.68558	0.0918775	0.218075
ENSG00000078814.17	MYH7B	71.9268	-0.433849	0.257399	-1.68551	0.0918901	0.218075
ENSG00000122417.15	ODF2L	871.943	-0.403269	0.239239	-1.68563	0.0918674	0.218075
ENSG00000134970.14	TMED7	3106.35	-0.30265	0.179546	-1.68564	0.0918658	0.218075
ENSG00000231344.1	AL020997.1	4.44222	-0.570506	0.338472	-1.68553	0.0918862	0.218075
ENSG00000279098.1	AC097460.3	0.558848	-0.786535	0.466635	-1.68555	0.091883	0.218075
ENSG00000108370.17	RGS9	140.46	0.505414	0.299873	1.68543	0.0919061	0.218093
ENSG00000221845.4	C7orf65	0.850238	1.63991	0.973002	1.68541	0.0919098	0.218093
ENSG00000204195.4	AWAT1	0.690666	1.30357	0.773476	1.68534	0.0919235	0.218112
ENSG00000131724.11	IL13RA1	4372.2	-0.30853	0.183079	-1.68523	0.0919447	0.218147
ENSG00000283632.4	EXOC3L2	393.941	-0.447563	0.265604	-1.68508	0.091974	0.218203
ENSG00000139182.15	CLSTN3	2338.49	-0.581934	0.345368	-1.68497	0.0919949	0.218238
ENSG00000047597.7	XK	44.9883	-0.773726	0.459208	-1.68491	0.0920055	0.218249
ENSG00000225185.3	PPIAP8	1.18015	-0.632516	0.375454	-1.68467	0.0920524	0.218332
ENSG00000273901.1	AC012313.9	2.44189	-0.597053	0.354403	-1.68467	0.0920518	0.218332
ENSG00000149115.14	TNKS1BP1	7884.18	0.374811	0.222502	1.68453	0.092079	0.218341
ENSG00000229057.1	RPS3AP54	0.801212	-1.19323	0.708345	-1.68453	0.0920788	0.218341
ENSG00000236153.1	AC104076.1	0.664522	-1.02187	0.606594	-1.6846	0.0920659	0.218341
ENSG00000288235.1		2.68334	-1.16833	0.693564	-1.68452	0.0920804	0.218341
ENSG00000163297.17	ANTXR2	1315.4	-0.543765	0.322814	-1.68445	0.092094	0.218359
ENSG00000168016.15	TRANK1	1058.13	-0.537763	0.319284	-1.68428	0.0921284	0.218426
ENSG00000177311.11	ZBTB38	3942.88	-0.412008	0.244633	-1.68419	0.0921447	0.218447
ENSG00000240225.10	ZNF542P	530.676	-0.555162	0.329636	-1.68417	0.0921494	0.218447
ENSG00000187537.13	POTEG	0.881148	0.987762	0.586629	1.68379	0.0922219	0.218605
ENSG00000166946.14	CCNDBP1	2629.07	0.266248	0.158146	1.68355	0.0922686	0.218701
ENSG00000197774.13	EME2	365.955	-0.316256	0.187859	-1.68348	0.0922827	0.21872
ENSG00000232828.1	AC231533.1	0.420414	-0.930389	0.55268	-1.68341	0.0922951	0.218735
ENSG00000227785.1	AC092013.1	0.380486	-1.62982	0.968221	-1.68331	0.0923147	0.218768
ENSG00000234956.7	LINC02539	1.7883	0.990853	0.588659	1.68324	0.092329	0.218787
ENSG00000224883.1	Z99716.1	1.02147	1.23791	0.735477	1.68314	0.0923479	0.218818
ENSG00000237461.2	AL359710.1	2.04737	-0.691526	0.410905	-1.68293	0.0923878	0.218898
ENSG00000143436.11	MRPL9	1183.12	0.217221	0.129092	1.68268	0.092437	0.219
ENSG00000263345.1	AC006435.2	64.0148	-0.500907	0.297693	-1.68263	0.0924475	0.219011
ENSG00000189136.9	UBE2Q2P1	32.3923	-0.411556	0.244603	-1.68255	0.0924631	0.219033
ENSG00000165495.16	PKNOX2	2700.13	0.603408	0.358636	1.68251	0.0924708	0.219037
ENSG00000137880.6	GCHFR	8.76224	0.538591	0.320129	1.68242	0.0924877	0.219063
ENSG00000182950.3	ODF3L1	78.1586	0.635987	0.378042	1.68232	0.0925073	0.219095
ENSG00000168918.14	INPP5D	1789.31	0.645409	0.383656	1.68226	0.0925179	0.219106
ENSG00000108242.13	CYP2C18	3.09552	1.53958	0.915331	1.68199	0.0925714	0.219204
ENSG00000263528.8	IKBKE	976.231	0.412604	0.245306	1.682	0.0925691	0.219204
ENSG00000260338.2	LINC01570	0.79817	1.50855	0.896942	1.68188	0.092592	0.219224
ENSG00000280129.1	AL132780.5	6.63083	-0.42184	0.250813	-1.68189	0.0925902	0.219224
ENSG00000278147.1	AL121809.2	0.540375	-0.884599	0.526011	-1.68171	0.0926249	0.219287
ENSG00000267108.1	AP001029.1	3.65134	-0.71989	0.428084	-1.68166	0.0926352	0.219297
ENSG00000274769.1	AC016747.4	0.517231	-0.814644	0.484438	-1.68163	0.0926411	0.219297
ENSG00000124762.14	CDKN1A	11010	0.556928	0.331241	1.68134	0.0926978	0.219417
ENSG00000104412.8	EMC2	1936.18	-0.303462	0.180492	-1.6813	0.0927039	0.219417
ENSG00000091009.8	RBM27	813.653	-0.293937	0.174863	-1.68095	0.0927717	0.219535
ENSG00000103375.11	AQP8	2.4154	0.793826	0.472247	1.68095	0.0927719	0.219535
ENSG00000287913.1		1.44335	0.923926	0.549627	1.68101	0.0927617	0.219535
ENSG00000100697.15	DICER1	2665.23	-0.280563	0.166924	-1.68079	0.0928046	0.219598
ENSG00000148158.17	SNX30	3433.5	0.323938	0.192737	1.68072	0.0928167	0.219612
ENSG00000211770.1	TRBJ2-6	1.76535	1.1124	0.661873	1.68069	0.0928236	0.219614
ENSG00000101057.16	MYBL2	3554.41	0.435711	0.259298	1.68034	0.0928904	0.219725
ENSG00000250073.3	AP000866.2	7.82546	-0.426602	0.253881	-1.68032	0.0928943	0.219725
ENSG00000282936.2	AC004706.4	36.8908	-0.409836	0.243903	-1.68032	0.0928946	0.219725
ENSG00000285755.2		2.02213	0.820412	0.488241	1.68034	0.092891	0.219725
ENSG00000232742.3	RHOQP2	27.2416	0.416725	0.248009	1.68028	0.0929021	0.219728
ENSG00000132694.19	ARHGEF11	10623.6	0.315201	0.187609	1.68009	0.0929388	0.219757
ENSG00000173068.18	BNC2	2365.67	0.398327	0.237081	1.68013	0.0929316	0.219757
ENSG00000175832.13	ETV4	6119.15	0.456136	0.271507	1.68001	0.0929545	0.219757
ENSG00000187954.13	CYHR1	3445.02	0.294084	0.175048	1.68002	0.0929533	0.219757
ENSG00000197594.13	ENPP1	1163.82	0.568657	0.338465	1.68011	0.0929369	0.219757
ENSG00000256723.1	AP003717.3	0.451659	-1.08215	0.644071	-1.68017	0.0929246	0.219757
ENSG00000272361.2	AC005014.2	7.52445	-0.55892	0.33269	-1.68	0.0929568	0.219757
ENSG00000214144.3	AL390728.1	2.87524	-0.577871	0.343997	-1.67987	0.0929818	0.219793
ENSG00000287707.1		5.29468	-0.612379	0.364541	-1.67986	0.0929842	0.219793
ENSG00000112679.14	DUSP22	3532.27	0.306984	0.182752	1.67979	0.0929988	0.219813
ENSG00000164877.19	MICALL2	2241.15	-0.528041	0.314361	-1.67973	0.0930106	0.219813
ENSG00000200059.1	RF00019	0.477825	-0.816815	0.486306	-1.67963	0.0930289	0.219813
ENSG00000236963.7	LINC01141	3.31177	-0.518175	0.308504	-1.67964	0.0930278	0.219813
ENSG00000255397.1	AC022182.3	2.89555	-0.502762	0.299317	-1.6797	0.0930159	0.219813
ENSG00000275774.3	HNRNPCL2	0.622258	-0.946884	0.563735	-1.67966	0.0930231	0.219813
ENSG00000144909.8	OSBPL11	999.28	-0.258284	0.15378	-1.67958	0.0930399	0.219825
ENSG00000172738.12	TMEM217	33.6578	-0.416777	0.248177	-1.67935	0.093083	0.219912
ENSG00000131844.16	MCCC2	3917.66	0.183042	0.109004	1.67922	0.0931092	0.21996
ENSG00000173744.18	AGFG1	3839.54	-0.25238	0.15031	-1.67906	0.0931413	0.220021
ENSG00000287229.1		0.566064	1.27848	0.761508	1.67888	0.0931746	0.220086
ENSG00000158006.14	PAFAH2	1064.5	-0.219745	0.130895	-1.67878	0.0931944	0.220118
ENSG00000165792.18	METTL17	1049.48	0.194506	0.115871	1.67865	0.093221	0.220152
ENSG00000287367.1		10.5709	-0.656317	0.390975	-1.67867	0.0932167	0.220152
ENSG00000158955.11	WNT9B	11.9457	0.73585	0.438416	1.67843	0.0932634	0.220238
ENSG00000115325.13	DOK1	780.386	-0.371956	0.221626	-1.67831	0.0932874	0.22028
ENSG00000188549.12	CCDC9B	1385.98	0.489848	0.291881	1.67825	0.0932989	0.220293
ENSG00000248150.1	LINC02150	0.406911	1.40329	0.836198	1.67818	0.0933119	0.22031
ENSG00000085365.18	SCAMP1	1884.42	-0.344898	0.205526	-1.67812	0.0933234	0.220322
ENSG00000154814.14	OXNAD1	767.386	0.225871	0.134621	1.67783	0.0933806	0.2204
ENSG00000165762.3	OR4K2	0.66654	1.37474	0.819329	1.67789	0.0933684	0.2204
ENSG00000228327.3	AL669831.1	82.5577	-0.294995	0.175813	-1.67789	0.0933687	0.2204
ENSG00000253218.1	KLF3P1	0.499602	1.20339	0.717222	1.67785	0.0933766	0.2204
ENSG00000240338.6	AC009078.2	2.26357	0.730426	0.435388	1.67765	0.0934164	0.22047
ENSG00000138785.15	INTS12	524.16	-0.174147	0.103837	-1.67712	0.0935183	0.220696
ENSG00000231607.12	DLEU2	138.903	-0.352968	0.210466	-1.67708	0.0935264	0.220701
ENSG00000223044.1	RNU6-130P	0.398729	-1.13255	0.675336	-1.67701	0.0935402	0.220719
ENSG00000149131.17	SERPING1	16466.3	0.632737	0.377333	1.67687	0.0935687	0.220758
ENSG00000227925.2	LINC01655	6.51276	1.08321	0.645959	1.6769	0.093563	0.220758
ENSG00000132205.11	EMILIN2	3066.46	0.529356	0.3157	1.67677	0.0935879	0.220788
ENSG00000147439.13	BIN3	1833.83	0.381291	0.227405	1.6767	0.093601	0.220805
ENSG00000162888.4	C1orf147	5.73139	-0.551483	0.328923	-1.67663	0.0936147	0.220823
ENSG00000163138.19	PACRGL	549.604	-0.285623	0.17038	-1.67639	0.0936619	0.220919
ENSG00000175279.22	CENPS	44.5341	-0.316015	0.188512	-1.67636	0.0936675	0.220919
ENSG00000259974.3	LINC00261	1.21793	2.41248	1.43932	1.67613	0.0937136	0.221013
ENSG00000040275.17	SPDL1	729.471	-0.381329	0.227517	-1.67605	0.0937293	0.221036
ENSG00000123728.10	RAP2C	1065.51	-0.337136	0.201171	-1.67587	0.0937642	0.221104
ENSG00000179299.17	NSUN7	26.2724	-0.93017	0.555125	-1.67561	0.0938155	0.22121
ENSG00000223956.3	LINC01767	1.14495	-1.05734	0.631048	-1.67553	0.0938296	0.221229
ENSG00000163785.13	RYK	2227.57	-0.288911	0.172443	-1.6754	0.0938556	0.221276
ENSG00000181827.15	RFX7	1299.59	-0.337465	0.201433	-1.67532	0.0938709	0.221298
ENSG00000185721.13	DRG1	3522.74	0.213094	0.127199	1.67528	0.0938792	0.221303
ENSG00000138756.18	BMP2K	592.766	0.263526	0.157309	1.67521	0.0938936	0.221322
ENSG00000286749.1		0.79883	2.67678	1.598	1.67508	0.093919	0.221368
ENSG00000265298.1	AC132812.1	55.5883	-0.435129	0.25978	-1.67499	0.0939362	0.221394
ENSG00000197410.14	DCHS2	10.2848	-0.88774	0.530042	-1.67485	0.0939638	0.221416
ENSG00000260828.1	HMGB3P32	3.38625	0.870878	0.519974	1.67485	0.0939638	0.221416
ENSG00000286067.1		92.8277	-0.45986	0.274566	-1.67486	0.0939615	0.221416
ENSG00000163923.10	RPL39L	916.397	0.40739	0.243316	1.67432	0.0940674	0.221646
ENSG00000213383.2	AC104297.1	1.03472	-0.730992	0.436667	-1.67403	0.0941254	0.22176
ENSG00000276573.1	AL442067.1	3.18116	-0.601101	0.359078	-1.67401	0.0941282	0.22176
ENSG00000167565.13	SERTAD3	1114.06	0.232123	0.138701	1.67355	0.0942194	0.22196
ENSG00000243276.6	AC068633.1	0.390469	1.40832	0.841588	1.6734	0.0942481	0.222014
ENSG00000136527.18	TRA2B	6466.44	-0.143182	0.0855721	-1.67323	0.0942822	0.222079
ENSG00000131019.11	ULBP3	87.6258	-0.73813	0.441207	-1.67298	0.0943313	0.222181
ENSG00000160752.15	FDPS	2183.31	0.301587	0.180286	1.67283	0.0943607	0.222236
ENSG00000112796.10	ENPP5	99.8461	-0.941714	0.56298	-1.67273	0.0943805	0.222268
ENSG00000020922.13	MRE11	1089.84	-0.289609	0.17317	-1.6724	0.0944463	0.222383
ENSG00000252147.1	RNY3P16	2.96557	-0.524584	0.313674	-1.67239	0.0944479	0.222383
ENSG00000252213.1	SNORA74D	0.657219	-0.916381	0.547943	-1.6724	0.0944449	0.222383
ENSG00000244260.2	AC082651.4	0.377106	1.60057	0.957282	1.67199	0.0945258	0.222552
ENSG00000175604.2	AC007601.1	0.897445	-0.842388	0.503878	-1.67181	0.094562	0.222623
ENSG00000228274.4	AL021707.2	82.5332	-0.356359	0.213173	-1.67169	0.0945863	0.222666
ENSG00000080819.9	CPOX	1430.29	-0.302737	0.181101	-1.67165	0.0945935	0.222668
ENSG00000136237.19	RAPGEF5	612.751	-0.495865	0.296687	-1.67134	0.0946545	0.222777
ENSG00000139998.16	RAB15	1376.38	0.435582	0.260622	1.67132	0.0946584	0.222777
ENSG00000211649.3	IGLV7-46	167.064	1.1121	0.665392	1.67135	0.0946523	0.222777
ENSG00000173145.11	NOC3L	1061.2	-0.351221	0.210158	-1.67123	0.0946769	0.222807
ENSG00000155368.16	DBI	6745.33	-0.276837	0.165653	-1.67119	0.0946846	0.22281
ENSG00000286846.1		0.943621	-0.642128	0.384267	-1.67105	0.0947124	0.222861
ENSG00000286549.1		2.3652	0.614146	0.367529	1.67101	0.0947192	0.222863
ENSG00000232212.1	LINC01701	0.493519	-1.57519	0.942752	-1.67085	0.0947521	0.222918
ENSG00000259594.6	AC023034.1	2.92432	-1.27862	0.76526	-1.67083	0.0947553	0.222918
ENSG00000232596.3	LINC01646	0.466168	1.81685	1.08747	1.67071	0.0947782	0.22295
ENSG00000286016.1		1.69948	-1.26702	0.758375	-1.6707	0.0947812	0.22295
ENSG00000285614.1		3.04689	-0.557223	0.333553	-1.67057	0.0948064	0.222995
ENSG00000249487.7	LINC01586	0.983575	-0.870787	0.521285	-1.67046	0.0948278	0.223031
ENSG00000165471.7	MBL2	7.53327	1.32917	0.795721	1.6704	0.0948403	0.223046
ENSG00000286296.1		2.77898	1.0861	0.650366	1.66999	0.0949211	0.223222
ENSG00000222352.1	RN7SKP221	0.609571	1.24566	0.74593	1.66994	0.0949315	0.223232
ENSG00000128590.5	DNAJB9	1786.11	-0.348125	0.20849	-1.66975	0.0949694	0.223277
ENSG00000256682.2	AC006518.2	0.644806	-0.75606	0.452787	-1.66979	0.0949605	0.223277
ENSG00000287202.1		7.50689	-0.478233	0.286405	-1.66978	0.0949638	0.223277
ENSG00000248994.2	AC126768.2	5.10607	0.775328	0.46435	1.6697	0.0949779	0.223283
ENSG00000044090.10	CUL7	4152.99	0.335097	0.200707	1.66959	0.0950007	0.223322
ENSG00000106991.14	ENG	8974.26	0.381697	0.228624	1.66954	0.0950103	0.223325
ENSG00000232716.2	AC016831.3	0.792481	-0.863729	0.517352	-1.66952	0.0950142	0.223325
ENSG00000100095.19	SEZ6L	8.52785	0.824288	0.493752	1.66944	0.0950309	0.223349
ENSG00000234617.2	SNRK-AS1	10.2694	-0.567359	0.339895	-1.66922	0.0950738	0.223421
ENSG00000236297.1	AC048351.1	4.97236	-0.442877	0.265319	-1.66922	0.0950732	0.223421
ENSG00000139146.14	SINHCAF	1551.97	-0.405618	0.243021	-1.66906	0.0951053	0.223481
ENSG00000260239.2	LINC02533	2.04765	1.13183	0.678175	1.66893	0.095131	0.223527
ENSG00000107281.10	NPDC1	1530.2	0.555067	0.332598	1.66888	0.0951404	0.223534
ENSG00000286130.1		0.436886	1.69071	1.01314	1.66879	0.0951589	0.223563
ENSG00000203593.3	AC005342.1	1.9984	0.872816	0.523049	1.66871	0.0951754	0.223587
ENSG00000230715.3	AC018638.2	200.271	-0.314643	0.188566	-1.66861	0.0951939	0.223617
ENSG00000235837.1	AC073333.1	4.71026	-0.566728	0.339666	-1.66849	0.0952194	0.223648
ENSG00000251364.7	AC107884.1	213.47	0.555652	0.333023	1.66851	0.0952147	0.223648
ENSG00000115750.17	TAF1B	617.019	-0.293144	0.17571	-1.66834	0.0952485	0.223701
ENSG00000287262.1		34.0449	-0.432741	0.259394	-1.66828	0.0952603	0.223714
ENSG00000224079.1	AC091729.1	2.40984	0.851739	0.510618	1.66806	0.0953046	0.223804
ENSG00000116667.15	C1orf21	4693.72	-0.374273	0.224397	-1.6679	0.0953348	0.223817
ENSG00000170522.10	ELOVL6	933.855	-0.425971	0.255392	-1.66791	0.0953333	0.223817
ENSG00000182087.14	TMEM259	5617.7	0.249324	0.149479	1.66795	0.0953252	0.223817
ENSG00000284727.1	AC116562.4	14.4463	0.783431	0.4697	1.66794	0.0953277	0.223817
ENSG00000162267.12	ITIH3	89.3368	0.732721	0.439327	1.66783	0.0953503	0.223839
ENSG00000261722.1	AC092376.1	0.598124	1.12264	0.673229	1.66755	0.0954052	0.223953
ENSG00000239040.1	RF00019	1.84834	-0.664418	0.398477	-1.66739	0.0954365	0.224012
ENSG00000206881.1	RNU6-190P	0.909979	-0.727685	0.436458	-1.66725	0.0954644	0.224063
ENSG00000237872.4	POU5F1P4	0.426051	-1.00904	0.605318	-1.66696	0.0955216	0.224183
ENSG00000250462.8	LRRC37BP1	283.378	-0.256231	0.153743	-1.66662	0.0955905	0.22433
ENSG00000228496.1	AC106875.1	0.623529	1.64277	0.985817	1.66641	0.0956319	0.224413
ENSG00000184344.4	GDF3	4.20264	0.884043	0.530575	1.6662	0.095674	0.224497
ENSG00000204610.13	TRIM15	1.59263	-1.07357	0.644363	-1.66609	0.0956947	0.224531
ENSG00000101246.20	ARFRP1	2812.2	0.289629	0.173843	1.66604	0.0957057	0.224542
ENSG00000175048.17	ZDHHC14	1191.05	0.375309	0.225312	1.66573	0.0957665	0.224641
ENSG00000219776.2	RPL21P67	0.478087	-0.858319	0.515264	-1.66578	0.0957566	0.224641
ENSG00000248231.1	KRT8P4	0.709772	1.74101	1.04518	1.66575	0.0957628	0.224641
ENSG00000227854.1	AL590135.1	2.26378	-0.649656	0.39003	-1.66566	0.095782	0.22465
ENSG00000234775.2	AC105940.2	0.571388	-1.15382	0.692714	-1.66565	0.0957827	0.22465
ENSG00000278918.1	AC080112.3	20.7036	-0.423443	0.254227	-1.66561	0.0957908	0.224654
ENSG00000110871.15	COQ5	1194.82	0.210251	0.126239	1.6655	0.095814	0.224695
ENSG00000143947.14	RPS27A	21442	0.231502	0.139006	1.6654	0.095832	0.224722
ENSG00000285244.1	DINOL	2.18078	0.663245	0.398358	1.66495	0.0959235	0.224915
ENSG00000285884.1		28.7905	0.552855	0.332059	1.66493	0.0959267	0.224915
ENSG00000198876.13	DCAF12	2647.18	-0.232957	0.139925	-1.66487	0.0959397	0.224931
ENSG00000213169.3	AC069218.1	12.4887	0.560557	0.336797	1.66438	0.0960366	0.225144
ENSG00000275166.1	MIR6814	0.743091	1.20493	0.724105	1.66403	0.0961065	0.225281
ENSG00000275880.1	AL139385.1	13.9223	0.497016	0.298683	1.66402	0.0961077	0.225281
ENSG00000246763.7	RGMB-AS1	62.9681	0.452806	0.272121	1.66399	0.096115	0.225284
ENSG00000267092.2	AC027307.1	1.69679	0.681074	0.409314	1.66394	0.0961244	0.225291
ENSG00000272627.1	AC016542.1	1.38045	0.669726	0.402507	1.66389	0.0961353	0.225302
ENSG00000172379.21	ARNT2	7354.32	-0.470541	0.28281	-1.6638	0.0961514	0.225325
ENSG00000251578.1	TRBV21-1	4.3488	1.26759	0.761887	1.66375	0.0961628	0.225338
ENSG00000160551.12	TAOK1	3898.95	-0.317641	0.19094	-1.66356	0.0961999	0.22541
ENSG00000174842.17	GLMN	313.162	-0.32896	0.19776	-1.66343	0.0962266	0.225458
ENSG00000184378.3	ACTRT3	79.7655	0.409973	0.246476	1.66334	0.096244	0.225469
ENSG00000228554.1	AC004837.2	6.65958	-0.706841	0.424946	-1.66337	0.0962389	0.225469
ENSG00000102575.13	ACP5	14092.6	0.568967	0.342078	1.66327	0.0962588	0.225489
ENSG00000183011.13	NAA38	2132.47	0.353893	0.212779	1.66319	0.0962737	0.225495
ENSG00000280018.4	CU634019.6	3.44534	-0.611935	0.367927	-1.6632	0.0962727	0.225495
ENSG00000197442.10	MAP3K5	685.059	-0.499355	0.300267	-1.66304	0.096305	0.225554
ENSG00000112357.14	PEX7	290.085	0.24549	0.147623	1.66295	0.0963215	0.225578
ENSG00000240233.3	RN7SL587P	0.736674	-0.873343	0.525212	-1.66284	0.0963449	0.225618
ENSG00000150275.19	PCDH15	9.48668	-1.2805	0.770108	-1.66276	0.0963607	0.225641
ENSG00000176438.12	SYNE3	1401.53	0.404217	0.243106	1.66272	0.0963694	0.225646
ENSG00000179083.6	FAM133A	113.189	-1.2485	0.75096	-1.66254	0.0964047	0.225685
ENSG00000255350.1	MTCO1P15	0.884289	-1.12356	0.675791	-1.66259	0.0963951	0.225685
ENSG00000261202.1	Z83847.1	3.43988	-0.567325	0.34124	-1.66254	0.0964044	0.225685
ENSG00000174004.6	NRROS	2215.47	0.487531	0.293254	1.66248	0.0964158	0.225697
ENSG00000172794.20	RAB37	239.84	0.706914	0.425276	1.66225	0.0964631	0.225793
ENSG00000184949.16	FAM227A	66.0288	-0.506846	0.304983	-1.66188	0.0965369	0.225951
ENSG00000234502.2	FYTTD1P1	1.60566	-1.58117	0.951524	-1.66173	0.096567	0.226007
ENSG00000215704.10	CELA2B	3.59687	-0.575282	0.346219	-1.66161	0.0965905	0.226035
ENSG00000228431.1	ARL5AP3	0.77869	-0.79181	0.476532	-1.66161	0.0965915	0.226035
ENSG00000069493.15	CLEC2D	550.346	0.490142	0.294993	1.66154	0.096605	0.226052
ENSG00000054116.12	TRAPPC3	3224.31	0.182859	0.11006	1.66145	0.096624	0.22608
ENSG00000233384.3	AC096537.1	85.6233	-0.762783	0.459116	-1.66142	0.0966296	0.22608
ENSG00000151893.15	CACUL1	2318.33	0.255857	0.154012	1.66128	0.0966569	0.226101
ENSG00000205018.2	AC092384.1	2.89161	0.830735	0.500042	1.66133	0.0966475	0.226101
ENSG00000258774.1	NANOGP7	0.629561	1.82881	1.10083	1.66129	0.096655	0.226101
ENSG00000240666.2	MME-AS1	1.23508	1.34207	0.807887	1.66121	0.0966715	0.22612
ENSG00000221916.4	C19orf73	43.6589	0.407956	0.245591	1.66112	0.0966894	0.226147
ENSG00000234491.1	HNRNPA1P51	1.25617	-0.678156	0.408262	-1.66108	0.0966975	0.226152
ENSG00000237765.8	FAM200B	477.062	-0.356827	0.214865	-1.6607	0.0967728	0.226299
ENSG00000254017.1	IGHEP2	1.96469	-0.671033	0.404058	-1.66073	0.096767	0.226299
ENSG00000243967.4	NBPF5P	0.464846	-1.45566	0.876586	-1.6606	0.0967933	0.226332
ENSG00000204044.6	SLC12A5-AS1	10.8905	0.795552	0.479085	1.66057	0.0968005	0.226334
ENSG00000159228.13	CBR1	3673.01	0.301531	0.18159	1.66051	0.0968124	0.226348
ENSG00000144895.12	EIF2A	3774.48	-0.266307	0.160385	-1.66043	0.0968285	0.22637
ENSG00000261888.1	AC144831.1	64.9088	0.55808	0.336115	1.66038	0.0968371	0.226376
ENSG00000087510.7	TFAP2C	1066.87	-0.818487	0.492989	-1.66025	0.0968633	0.226423
ENSG00000230450.1	NEK2P4	0.732435	-1.24086	0.747431	-1.66016	0.0968822	0.226452
ENSG00000248874.5	C5orf17	16.5773	1.57561	0.949115	1.66008	0.0968974	0.226473
ENSG00000270184.1	AC018695.4	5.82493	-0.53532	0.32249	-1.65996	0.0969229	0.226518
ENSG00000189350.13	TOGARAM2	44.0938	0.636291	0.383331	1.6599	0.096935	0.226532
ENSG00000267064.2	UXT-AS1	34.6412	-0.333008	0.200649	-1.65965	0.096984	0.226632
ENSG00000222612.1	RNU2-52P	0.961594	1.29311	0.779215	1.6595	0.0970145	0.226688
ENSG00000236512.1	AL390026.1	1.44808	-0.560127	0.337586	-1.65921	0.0970729	0.22681
ENSG00000197889.10	MEIG1	9.66169	0.598902	0.360999	1.65902	0.0971126	0.226888
ENSG00000137817.17	PARP6	2168.62	0.269321	0.162361	1.65877	0.0971616	0.226962
ENSG00000280890.1	ELDR	1.40743	1.43919	0.867628	1.65877	0.0971629	0.226962
ENSG00000288043.1		0.693266	-0.809763	0.488155	-1.65882	0.0971511	0.226962
ENSG00000167476.10	JSRP1	75.2818	0.840267	0.506583	1.6587	0.0971773	0.226981
ENSG00000279513.1	AL157902.2	2.02417	-0.620991	0.37441	-1.65858	0.0971996	0.227018
ENSG00000259990.2	AC133561.3	0.6039	-1.79303	1.08111	-1.6585	0.0972158	0.227041
ENSG00000173960.14	UBXN2A	1736.05	-0.288	0.173657	-1.65844	0.0972295	0.227059
ENSG00000225473.1	ATP13A4-AS1	0.84749	2.55689	1.54186	1.65832	0.0972532	0.2271
ENSG00000162592.10	CCDC27	3.18276	0.794561	0.47917	1.6582	0.0972767	0.22714
ENSG00000166900.17	STX3	4300.37	0.329925	0.198977	1.65811	0.0972957	0.227155
ENSG00000198932.13	GPRASP1	287.877	-0.547272	0.330054	-1.65813	0.097292	0.227155
ENSG00000235944.8	ZNF815P	108.963	0.379139	0.228681	1.65794	0.0973302	0.227221
ENSG00000149295.14	DRD2	20.6376	1.00362	0.605357	1.6579	0.0973385	0.227226
ENSG00000274248.1	AJ011932.1	5.93557	-0.807122	0.486902	-1.65767	0.0973846	0.227319
ENSG00000123689.6	G0S2	246.764	-0.628092	0.378945	-1.65748	0.0974233	0.22738
ENSG00000163684.12	RPP14	301.614	-0.262642	0.158459	-1.65748	0.0974225	0.22738
ENSG00000131711.15	MAP1B	3524.27	-0.603209	0.36396	-1.65735	0.0974483	0.227409
ENSG00000186567.13	CEACAM19	102.205	0.641527	0.387074	1.65738	0.0974429	0.227409
ENSG00000249022.2	AC093599.1	16.7213	-0.610651	0.368465	-1.65729	0.0974618	0.227426
ENSG00000184274.3	LINC00315	7.00149	0.627617	0.378725	1.65718	0.0974825	0.22743
ENSG00000250551.1	MIR583HG	2.08606	-0.709004	0.427827	-1.65722	0.097475	0.22743
ENSG00000253174.2	AC009630.2	1.43221	-0.738203	0.445457	-1.65718	0.0974827	0.22743
ENSG00000229368.1	AC090587.2	6.58872	0.435634	0.262887	1.65712	0.0974953	0.227445
ENSG00000269072.1	AC063977.6	3.20961	-1.43324	0.864917	-1.65708	0.0975031	0.227449
ENSG00000185621.11	LMLN	638.463	-0.337515	0.20375	-1.65652	0.097617	0.22769
ENSG00000270429.1	KNOP1P2	0.872674	-0.743805	0.44902	-1.65651	0.0976192	0.22769
ENSG00000170011.14	MYRIP	104.342	0.831043	0.501711	1.65642	0.097637	0.227717
ENSG00000286545.1		21.9717	-0.472497	0.28526	-1.65637	0.0976466	0.227725
ENSG00000237008.2	LAPTM4BP1	0.520272	-1.03656	0.625919	-1.65606	0.0977093	0.227856
ENSG00000139714.12	MORN3	36.3696	-0.54082	0.326581	-1.65601	0.09772	0.227867
ENSG00000211800.3	TRAV20	9.26323	1.00026	0.60405	1.65593	0.0977361	0.227875
ENSG00000234807.7	LINC01135	22.6995	-0.46986	0.283739	-1.65596	0.0977308	0.227875
ENSG00000101695.9	RNF125	917.68	-0.486248	0.293677	-1.65572	0.0977776	0.227957
ENSG00000287022.1		1.31464	-0.855288	0.516581	-1.65567	0.0977889	0.227969
ENSG00000115421.13	PAPOLG	741.263	-0.250229	0.15114	-1.65561	0.0978012	0.227983
ENSG00000070404.10	FSTL3	2612.61	0.575171	0.347471	1.65531	0.0978621	0.228077
ENSG00000131469.15	RPL27	28374.1	0.244828	0.147899	1.65537	0.0978501	0.228077
ENSG00000134056.12	MRPS36	836.343	0.198851	0.120131	1.65528	0.0978667	0.228077
ENSG00000224809.2	BEND3P2	3.76726	1.1599	0.700709	1.65532	0.0978596	0.228077
ENSG00000279494.1	AL117328.2	2.01088	0.65086	0.393214	1.65523	0.0978772	0.228086
ENSG00000119718.11	EIF2B2	1725.93	0.234339	0.141597	1.65497	0.09793	0.228172
ENSG00000127483.19	HP1BP3	9118.01	-0.200344	0.121056	-1.65496	0.0979327	0.228172
ENSG00000139505.11	MTMR6	1721.62	-0.363982	0.219941	-1.65491	0.0979428	0.228172
ENSG00000214719.13	AC005562.1	12.2177	-0.296043	0.178887	-1.65492	0.0979412	0.228172
ENSG00000279486.5	OR2AG1	0.506019	-1.09607	0.662317	-1.6549	0.0979454	0.228172
ENSG00000232196.4	MTRNR2L4	2.10375	-0.665265	0.402042	-1.65471	0.0979824	0.228244
ENSG00000118997.14	DNAH7	41.6612	-0.666799	0.402993	-1.65462	0.0980026	0.228276
ENSG00000280304.1	AC104260.2	4.90683	-0.784992	0.474452	-1.65452	0.0980215	0.228305
ENSG00000228847.1	ATP5MC2P4	3.73459	0.740953	0.447862	1.65442	0.0980415	0.228337
ENSG00000137074.20	APTX	1362.25	0.180496	0.109104	1.65435	0.0980571	0.228359
ENSG00000277449.1	CEBPB-AS1	51.5185	-0.376266	0.227465	-1.65417	0.0980923	0.228426
ENSG00000219361.1	RPSAP72	0.615724	-1.1656	0.704671	-1.6541	0.0981072	0.228431
ENSG00000232599.1	AL008707.1	0.423484	-1.44616	0.874274	-1.65413	0.0981019	0.228431
ENSG00000244619.2	AC243547.1	0.476629	-1.10445	0.667769	-1.65394	0.0981395	0.228492
ENSG00000241582.1	RPL23AP8	0.988876	-0.906834	0.548326	-1.65382	0.0981636	0.228519
ENSG00000259647.1	AC111152.2	2.13672	0.963898	0.582825	1.65384	0.0981604	0.228519
ENSG00000235450.1	AC079760.1	0.600334	-1.14429	0.691938	-1.65374	0.0981805	0.228543
ENSG00000225578.1	NCBP2-AS1	6.05986	-0.579507	0.350434	-1.65368	0.0981916	0.228555
ENSG00000120733.14	KDM3B	5203.14	0.216767	0.131091	1.65357	0.098215	0.228594
ENSG00000286974.1		8.98809	-0.586111	0.354488	-1.6534	0.0982488	0.228658
ENSG00000178084.2	HTR3C	1.45918	1.41185	0.853928	1.65336	0.0982569	0.228662
ENSG00000236896.1	AL354726.1	0.63873	-0.784972	0.474797	-1.65328	0.0982739	0.228687
ENSG00000211725.3	TRBV5-5	4.99512	1.13942	0.689291	1.65304	0.0983237	0.228774
ENSG00000283063.1	TRBV6-2	22.9589	1.07883	0.652635	1.65303	0.0983239	0.228774
ENSG00000146374.14	RSPO3	58.3142	-0.756938	0.457927	-1.65297	0.0983378	0.228792
ENSG00000255108.1	AP006621.1	1.37628	0.986778	0.597014	1.65285	0.0983604	0.22883
ENSG00000287828.1		6.57725	0.757935	0.458583	1.65278	0.0983763	0.228852
ENSG00000230021.10	AL669831.3	3.636	-0.420943	0.254717	-1.65259	0.0984137	0.228924
ENSG00000229400.1	AL596330.1	54.3098	1.22035	0.738515	1.65244	0.0984446	0.228982
ENSG00000119608.14	PROX2	6.97056	-0.561384	0.339759	-1.6523	0.0984739	0.22902
ENSG00000266412.5	NCOA4	7245.12	0.231919	0.140361	1.6523	0.0984732	0.22902
ENSG00000138413.14	IDH1	4290.46	0.304548	0.184339	1.65211	0.0985121	0.229095
ENSG00000172819.17	RARG	3338.83	0.369664	0.22376	1.65205	0.0985234	0.229106
ENSG00000144744.17	UBA3	1730.2	-0.28284	0.171224	-1.65187	0.09856	0.229177
ENSG00000245164.8	LINC00861	85.1576	0.817615	0.494979	1.65182	0.0985718	0.229189
ENSG00000205572.10	SERF1B	24.9983	-0.30338	0.183698	-1.65151	0.0986343	0.22932
ENSG00000184185.10	KCNJ12	300.095	0.930193	0.563385	1.65108	0.0987222	0.229509
ENSG00000225075.1	AL603832.1	3.24586	-0.500707	0.303274	-1.65101	0.0987373	0.22953
ENSG00000231424.3	AL445673.1	5.58564	-0.747086	0.452521	-1.65094	0.09875	0.229545
ENSG00000110203.9	FOLR3	4.24546	0.749472	0.453992	1.65085	0.0987697	0.229576
ENSG00000172717.16	FAM71D	4.41732	-0.460977	0.279252	-1.65076	0.0987877	0.229588
ENSG00000263924.1	AC022960.1	0.794203	-0.663216	0.401757	-1.65079	0.0987815	0.229588
ENSG00000187323.12	DCC	20.3212	-1.01439	0.614573	-1.65056	0.0988275	0.229666
ENSG00000100490.9	CDKL1	157.494	-0.32449	0.196611	-1.65042	0.0988575	0.229721
ENSG00000238199.1	UBE2V2P3	1.08786	-0.64936	0.393475	-1.65032	0.0988776	0.229753
ENSG00000160593.19	JAML	678.885	0.619727	0.375531	1.65027	0.0988879	0.229762
ENSG00000154438.8	ASZ1	0.485187	-2.64941	1.6055	-1.6502	0.0989011	0.229778
ENSG00000112531.17	QKI	6636.14	-0.395895	0.239946	-1.64994	0.0989562	0.22988
ENSG00000278983.1	AC048380.2	5.83305	-0.657195	0.398318	-1.64993	0.0989577	0.22988
ENSG00000165072.10	MAMDC2	75.218	-0.784158	0.475304	-1.6498	0.0989831	0.229924
ENSG00000129534.14	MIS18BP1	873.754	-0.377247	0.228736	-1.64927	0.0990931	0.23015
ENSG00000166924.9	NYAP1	74.576	-0.665869	0.403737	-1.64927	0.0990931	0.23015
ENSG00000247775.2	SNCA-AS1	6.72179	-0.570398	0.34591	-1.64898	0.099152	0.230272
ENSG00000235121.1	AL645504.1	5.70725	-0.588088	0.356659	-1.64888	0.099172	0.230304
ENSG00000235251.2	AC093155.2	0.865075	-0.691866	0.41963	-1.64875	0.0991982	0.23035
ENSG00000276597.1	TRBV11-3	2.93821	1.17872	0.714936	1.6487	0.0992086	0.230359
ENSG00000284734.1	AC099063.4	5.75934	-0.832514	0.504964	-1.64866	0.0992175	0.230365
ENSG00000233797.2	UFL1-AS1	1.0218	1.12248	0.680889	1.64854	0.0992409	0.230405
ENSG00000250980.1	AC113155.1	0.563366	-0.835237	0.506786	-1.64811	0.0993309	0.230599
ENSG00000250971.3	AC108474.1	1.51134	-0.992944	0.602524	-1.64798	0.0993577	0.230647
ENSG00000116977.19	LGALS8	1978.65	-0.310907	0.18869	-1.64771	0.0994114	0.230668
ENSG00000117862.13	TXNDC12	271.208	-0.218095	0.132361	-1.64772	0.0994097	0.230668
ENSG00000125864.14	BFSP1	424.28	-0.51777	0.314216	-1.64782	0.09939	0.230668
ENSG00000129968.17	ABHD17A	2724.32	0.294423	0.178685	1.64772	0.0994101	0.230668
ENSG00000164484.12	TMEM200A	119.308	-0.537971	0.326468	-1.64785	0.0993832	0.230668
ENSG00000260038.1	AC009090.1	2.65664	-0.50083	0.303922	-1.64789	0.0993755	0.230668
ENSG00000275278.1	AC012150.2	1.14661	-0.947653	0.575114	-1.64777	0.0994008	0.230668
ENSG00000203942.5	C10orf62	1.65182	-0.759297	0.460879	-1.6475	0.0994558	0.230755
ENSG00000276819.1	TRBV15	10.6221	1.02788	0.623916	1.64747	0.0994619	0.230755
ENSG00000225484.7	NUTM2B-AS1	385.83	0.19588	0.11891	1.64729	0.099499	0.230827
ENSG00000138279.16	ANXA7	3112.69	0.227498	0.138109	1.64723	0.0995099	0.230837
ENSG00000104938.18	CLEC4M	7.61776	1.24294	0.754657	1.64702	0.0995532	0.230908
ENSG00000164920.9	OSR2	119.274	0.637888	0.387296	1.64703	0.0995521	0.230908
ENSG00000226435.10	ANKRD18DP	4.49942	0.971244	0.589733	1.64692	0.0995739	0.230941
ENSG00000267042.1	AC100793.2	0.710499	-0.755292	0.458681	-1.64666	0.0996283	0.231038
ENSG00000285748.2		3.20499	-0.861651	0.52327	-1.64667	0.0996264	0.231038
ENSG00000196652.12	ZKSCAN5	1289.71	-0.207849	0.126229	-1.6466	0.0996398	0.23105
ENSG00000142864.15	SERBP1	14765.2	-0.182859	0.111063	-1.64645	0.0996719	0.231105
ENSG00000151240.17	DIP2C	3936.4	0.319295	0.193933	1.64642	0.0996774	0.231105
ENSG00000221926.13	TRIM16	510.416	0.416989	0.253274	1.64639	0.0996827	0.231105
ENSG00000285922.1		2.68792	-1.68304	1.0223	-1.64632	0.0996984	0.231127
ENSG00000120948.18	TARDBP	3779.73	-0.125945	0.0765104	-1.64611	0.0997402	0.231209
ENSG00000270182.1	AC004080.4	0.984764	-1.00597	0.611147	-1.64603	0.0997574	0.231234
ENSG00000150782.12	IL18	357.079	0.634905	0.385777	1.64578	0.0998084	0.231327
ENSG00000183943.6	PRKX	963.455	-0.426478	0.25914	-1.64574	0.0998169	0.231327
ENSG00000271554.1	AL138787.2	2.04601	-0.580187	0.352533	-1.64577	0.0998121	0.231327
ENSG00000004897.12	CDC27	3234.55	-0.268999	0.163455	-1.64571	0.0998239	0.231329
ENSG00000257103.8	LSM14A	5782.89	-0.184611	0.112183	-1.64562	0.099841	0.231354
ENSG00000183671.12	GPR1	60.9106	0.759564	0.461585	1.64556	0.0998552	0.231372
ENSG00000167614.14	TTYH1	662.317	-0.917898	0.557841	-1.64545	0.0998777	0.231379
ENSG00000188869.13	TMC3	17.4213	-0.647392	0.393438	-1.64547	0.0998723	0.231379
ENSG00000234742.1	AC144530.1	81.6261	0.351582	0.213665	1.64548	0.09987	0.231379
ENSG00000108448.21	TRIM16L	361.424	0.393139	0.238938	1.64536	0.0998963	0.231408
ENSG00000243584.1	AC068769.1	0.653103	1.08749	0.661041	1.64512	0.0999449	0.231506
ENSG00000285928.1		22.3009	-0.490735	0.298324	-1.64497	0.0999756	0.231562
ENSG00000088827.12	SIGLEC1	1530.26	0.595366	0.361964	1.64482	0.100007	0.231605
ENSG00000278341.1	AC138028.6	14.5446	0.435863	0.264991	1.64482	0.100007	0.231605
ENSG00000283360.1	AL592295.3	2.78791	-0.68666	0.417478	-1.64478	0.100014	0.231607
ENSG00000280239.1	AC011498.7	34.8996	-0.386365	0.234917	-1.64469	0.100035	0.231639
ENSG00000131435.13	PDLIM4	1962.31	-0.802134	0.487731	-1.64462	0.100047	0.231652
ENSG00000263508.6	AC015908.2	1.0361	1.11164	0.675937	1.6446	0.100053	0.231652
ENSG00000254397.1	AC132192.1	2.06422	-0.55417	0.336974	-1.64455	0.100062	0.231659
ENSG00000257815.7	LINC01481	57.6978	-0.358545	0.218025	-1.64451	0.10007	0.231662
ENSG00000005007.13	UPF1	7336.87	0.236958	0.144102	1.64438	0.100098	0.231711
ENSG00000130511.16	SSBP4	3524.86	0.337319	0.205168	1.64411	0.100153	0.231795
ENSG00000146281.6	PM20D2	483.039	-0.515573	0.313585	-1.64413	0.10015	0.231795
ENSG00000269985.1	AL021328.1	2.88061	1.45465	0.884738	1.64416	0.100143	0.231795
ENSG00000273821.1	AL096828.3	13.9307	0.447268	0.272062	1.64399	0.100178	0.231839
ENSG00000102804.15	TSC22D1	9471.43	-0.362275	0.220382	-1.64385	0.100208	0.231893
ENSG00000248713.1	AC083902.2	122.003	-0.769092	0.467915	-1.64366	0.100247	0.231968
ENSG00000146839.19	ZAN	4.0354	0.798557	0.485879	1.64353	0.100273	0.232006
ENSG00000240990.10	HOXA11-AS	37.9257	0.769101	0.46796	1.64352	0.100276	0.232006
ENSG00000287093.1		2.12653	0.881469	0.536495	1.64301	0.10038	0.232231
ENSG00000176871.9	WSB2	4632.51	0.233748	0.14228	1.64287	0.100409	0.232283
ENSG00000171385.10	KCND3	110.674	0.72436	0.440986	1.64259	0.100468	0.23239
ENSG00000234819.1	AL353705.4	1.39747	1.29358	0.787525	1.64259	0.100467	0.23239
ENSG00000141391.14	PRELID3A	194.016	-0.32748	0.199383	-1.64246	0.100494	0.232436
ENSG00000035115.22	SH3YL1	716.09	-0.327201	0.199269	-1.64201	0.100588	0.232637
ENSG00000244057.4	LCE3C	2.38744	3.74002	2.27782	1.64193	0.100605	0.232662
ENSG00000224426.1	SLC31A1P1	0.602586	-0.919908	0.560344	-1.64169	0.100655	0.232749
ENSG00000264148.1	AC138207.3	3.97524	-0.838756	0.510906	-1.6417	0.100651	0.232749
ENSG00000232884.9	AF127936.2	34.1316	0.655129	0.399101	1.64151	0.100691	0.232818
ENSG00000242327.1	AC023906.1	1.52934	-0.63047	0.384101	-1.64142	0.100711	0.232848
ENSG00000255394.4	C8orf49	8.19316	-1.35466	0.825328	-1.64136	0.100723	0.232861
ENSG00000234156.3	AL162254.1	13.7683	-0.885225	0.539351	-1.64128	0.10074	0.232885
ENSG00000287841.1		0.448015	-2.21762	1.35124	-1.64117	0.100763	0.232924
ENSG00000234350.5	AC007405.1	11.8486	-0.677697	0.412963	-1.64106	0.100785	0.232961
ENSG00000211765.1	TRBJ2-2	1.45901	1.20271	0.732994	1.64082	0.100835	0.233062
ENSG00000129170.10	CSRP3	2.66524	-1.40065	0.853747	-1.64059	0.100883	0.233142
ENSG00000135317.13	SNX14	1690	-0.291857	0.177895	-1.64061	0.100878	0.233142
ENSG00000136754.18	ABI1	3081.57	0.277085	0.168909	1.64044	0.100913	0.233181
ENSG00000209042.1	SNORD12C	1.0062	-0.690436	0.420881	-1.64045	0.100911	0.233181
ENSG00000227799.1	AC012358.2	48.069	-0.262282	0.159892	-1.64037	0.100929	0.233203
ENSG00000235711.4	ANKRD34C	1.26274	1.27203	0.775504	1.64027	0.10095	0.233236
ENSG00000280147.1	AC084026.3	0.751136	1.55502	0.948102	1.64014	0.100976	0.233284
ENSG00000004948.16	CALCR	18.0356	-0.81024	0.494063	-1.63995	0.101015	0.233357
ENSG00000125834.13	STK35	2980.46	0.255402	0.155749	1.63983	0.101041	0.233373
ENSG00000205929.11	C21orf62	3.99247	-0.532467	0.324705	-1.63985	0.101036	0.233373
ENSG00000258896.1	SCOCP1	1.12922	-0.614376	0.374652	-1.63986	0.101034	0.233373
ENSG00000163214.21	DHX57	1441.95	-0.193653	0.1181	-1.63974	0.101059	0.2334
ENSG00000157600.12	TMEM164	4982.07	0.307668	0.187644	1.63964	0.101081	0.233422
ENSG00000158411.11	MITD1	622.265	-0.250791	0.15296	-1.63959	0.101091	0.233422
ENSG00000268222.1	EEF1A1P7	16.0427	-0.399796	0.243839	-1.63959	0.10109	0.233422
ENSG00000285954.1		3.73626	0.845456	0.515657	1.63957	0.101095	0.233422
ENSG00000065717.15	TLE2	637.132	-0.589831	0.359774	-1.63945	0.101119	0.233465
ENSG00000023445.16	BIRC3	1186.16	-0.709161	0.432626	-1.6392	0.101171	0.233567
ENSG00000187658.7	C5orf52	0.547174	-1.0403	0.634648	-1.63918	0.101177	0.233567
ENSG00000112242.15	E2F3	2416.8	0.292798	0.178643	1.63901	0.101212	0.233633
ENSG00000283992.2	SLURP2	1.02517	2.37233	1.44749	1.63893	0.101229	0.233658
ENSG00000250919.1	UGT2B26P	2.7426	-1.54561	0.943187	-1.63871	0.101274	0.233748
ENSG00000001036.14	FUCA2	2901.22	0.306699	0.187167	1.63864	0.101289	0.233766
ENSG00000179387.10	ELMOD2	1054.34	-0.301798	0.184185	-1.63856	0.101306	0.233791
ENSG00000178531.6	CTXN1	840.28	0.630241	0.384657	1.63845	0.101328	0.233818
ENSG00000259318.1	AL356801.1	7.24563	-0.625423	0.381719	-1.63844	0.101331	0.233818
ENSG00000144199.12	FAHD2B	847.292	0.526556	0.321398	1.63833	0.101353	0.233855
ENSG00000235688.2	AC116614.1	1.03399	1.27231	0.776607	1.63829	0.101362	0.233861
ENSG00000143258.16	USP21	1921.96	0.273306	0.166834	1.6382	0.101381	0.23389
ENSG00000006634.8	DBF4	777.277	-0.361166	0.220508	-1.63788	0.101447	0.234007
ENSG00000066654.14	THUMPD1	1842.64	-0.244441	0.149245	-1.63786	0.101451	0.234007
ENSG00000232788.1	AC078883.3	7.3691	-0.58064	0.354509	-1.63787	0.101449	0.234007
ENSG00000232216.1	IGHV3-43	104.88	1.08978	0.665404	1.63777	0.10147	0.234035
ENSG00000286651.2		2.23091	-1.03734	0.633399	-1.63773	0.101477	0.234038
ENSG00000233968.7	AL157895.1	3.59668	-0.858672	0.524414	-1.63739	0.101548	0.234187
ENSG00000105610.6	KLF1	9.08919	-0.671114	0.409914	-1.6372	0.101588	0.234263
ENSG00000233428.1	PPIAP65	6.51963	0.463495	0.283108	1.63717	0.101596	0.234266
ENSG00000286201.1		0.405588	1.22841	0.750369	1.63708	0.101614	0.234293
ENSG00000159184.8	HOXB13	651.251	-1.06002	0.647598	-1.63685	0.101661	0.234388
ENSG00000172476.4	RAB40A	33.1907	-0.434423	0.265455	-1.63653	0.10173	0.23453
ENSG00000135709.12	KIAA0513	1298.97	0.353851	0.216228	1.63648	0.10174	0.23454
ENSG00000183423.12	LRIT3	8.64791	-0.588408	0.359572	-1.63641	0.101754	0.234556
ENSG00000170677.6	SOCS6	2833.11	0.392043	0.239587	1.63633	0.101771	0.23458
ENSG00000083457.12	ITGAE	732.71	0.276395	0.168916	1.63628	0.101781	0.234589
ENSG00000286546.1		12.4416	0.971627	0.593881	1.63607	0.101826	0.234678
ENSG00000240665.1	LSP1P2	0.858186	-1.03231	0.630996	-1.636	0.101839	0.234694
ENSG00000172172.8	MRPL13	1377.23	-0.276866	0.169252	-1.63583	0.101876	0.234764
ENSG00000101052.13	IFT52	1494.32	-0.176277	0.107768	-1.63572	0.101899	0.234771
ENSG00000178385.15	PLEKHM3	876.936	-0.219307	0.134072	-1.63575	0.101892	0.234771
ENSG00000215717.7	TMEM167B	2110.7	-0.225998	0.138163	-1.63573	0.101897	0.234771
ENSG00000171105.14	INSR	2075.78	-0.270678	0.165485	-1.63567	0.10191	0.234781
ENSG00000006128.12	TAC1	1.45139	-1.44224	0.881774	-1.63561	0.101921	0.234793
ENSG00000248409.2	AP000344.2	2.00841	-1.22815	0.750956	-1.63545	0.101954	0.234854
ENSG00000157856.12	DRC1	10.6834	-0.712055	0.435425	-1.63531	0.101984	0.234892
ENSG00000280032.1	AP002800.1	2.8521	1.16099	0.709935	1.63534	0.101978	0.234892
ENSG00000267253.1	AC055813.1	1.14833	-0.698649	0.427239	-1.63527	0.101993	0.234899
ENSG00000204525.17	HLA-C	78321.5	0.463709	0.283587	1.63516	0.102016	0.234936
ENSG00000251682.1	AC122718.2	0.438797	-0.973848	0.595649	-1.63494	0.102062	0.235028
ENSG00000106299.8	WASL	4249.51	-0.293698	0.179648	-1.63485	0.102081	0.235056
ENSG00000057019.16	DCBLD2	8229.02	-0.541205	0.331109	-1.63452	0.10215	0.235199
ENSG00000226642.1	ACTG1P12	2.81142	0.698228	0.427191	1.63446	0.102162	0.235212
ENSG00000159713.11	TPPP3	749.142	0.550241	0.336689	1.63427	0.102202	0.23529
ENSG00000178150.10	ZNF114	118.572	0.682708	0.417809	1.63402	0.102255	0.235396
ENSG00000169246.16	NPIPB3	49.7695	0.400833	0.245333	1.63383	0.102294	0.23546
ENSG00000174740.8	PABPC5	141.606	-0.554497	0.339385	-1.63383	0.102295	0.23546
ENSG00000264500.1	MIR3124	3.58039	-0.4061	0.248567	-1.63376	0.102309	0.235475
ENSG00000075089.9	ACTR6	870.516	-0.247853	0.151719	-1.63363	0.102337	0.235525
ENSG00000260571.1	BNIP3P5	3.15734	-0.530427	0.324706	-1.63356	0.102351	0.235543
ENSG00000276248.1	AL442125.1	20.9789	-0.460362	0.281842	-1.6334	0.102385	0.235605
ENSG00000259863.1	SH3RF3-AS1	25.4052	-0.585807	0.358691	-1.63318	0.102432	0.235699
ENSG00000250796.1	AC112484.2	1.39865	-0.555554	0.340174	-1.63314	0.102439	0.2357
ENSG00000268279.4	AC090004.1	9.06003	-0.533697	0.326802	-1.63309	0.10245	0.235711
ENSG00000186889.10	TMEM17	303.461	-0.281368	0.172299	-1.63302	0.102465	0.235731
ENSG00000233654.2	AC108047.1	36.7714	-0.453111	0.277476	-1.63297	0.102474	0.235738
ENSG00000249584.1	LINC02225	0.447637	1.23974	0.759224	1.63291	0.102489	0.235755
ENSG00000235488.1	JARID2-AS1	6.57683	0.541498	0.331686	1.63256	0.102561	0.235907
ENSG00000254531.1	AP001816.1	218.596	0.365154	0.223689	1.63242	0.102591	0.235961
ENSG00000104218.16	CSPP1	671.845	-0.3176	0.194576	-1.63227	0.102623	0.236019
ENSG00000211805.1	TRAV24	7.28805	0.997107	0.610902	1.63219	0.10264	0.236028
ENSG00000276007.1	AC079414.3	31.1292	0.437429	0.267997	1.63222	0.102634	0.236028
ENSG00000188647.13	PTAR1	2508.37	-0.392417	0.240434	-1.63212	0.102654	0.236046
ENSG00000054965.11	FAM168A	4476.47	-0.265945	0.16297	-1.63186	0.102709	0.236156
ENSG00000196757.8	ZNF700	308.242	-0.3558	0.218051	-1.63173	0.102736	0.236201
ENSG00000261055.1	AL450468.2	1.14527	-1.02071	0.625547	-1.63171	0.102741	0.236201
ENSG00000232827.3	LINC01189	0.424058	-2.28473	1.40034	-1.63155	0.102775	0.236263
ENSG00000143740.14	SNAP47	2051.11	0.217364	0.133228	1.63151	0.102782	0.236265
ENSG00000155970.12	MICU3	130.13	-0.594799	0.364598	-1.63138	0.102809	0.236313
ENSG00000234667.2	ACTBP13	0.867115	1.56342	0.958483	1.63114	0.10286	0.236414
ENSG00000118620.13	ZNF430	288.167	-0.346619	0.212511	-1.63106	0.102878	0.236426
ENSG00000259588.1	AC012050.1	0.589979	1.63042	0.999617	1.63105	0.10288	0.236426
ENSG00000280173.1	AC104447.1	70.1785	-0.336684	0.206425	-1.63103	0.102885	0.236426
ENSG00000214659.4	KRT8P26	1.51284	0.938003	0.575143	1.6309	0.102911	0.23647
ENSG00000118197.14	DDX59	1002.46	-0.290639	0.178223	-1.63076	0.10294	0.236524
ENSG00000235806.1	AF241728.1	6.46314	-0.629687	0.386154	-1.63066	0.102961	0.236557
ENSG00000141736.14	ERBB2	4147.8	0.470466	0.288532	1.63055	0.102985	0.236596
ENSG00000184465.16	WDR27	322.285	-0.382122	0.234373	-1.6304	0.103018	0.236657
ENSG00000168903.9	BTNL3	1.71034	1.16881	0.716937	1.63028	0.103042	0.236682
ENSG00000181029.9	TRAPPC5	24.283	0.379563	0.232817	1.63031	0.103037	0.236682
ENSG00000169249.13	ZRSR2	667.145	-0.222094	0.136238	-1.63019	0.103062	0.236713
ENSG00000187699.10	C2orf88	818.57	-0.590791	0.362454	-1.62997	0.103107	0.236802
ENSG00000225498.1	AC002064.1	0.947449	-1.04304	0.639947	-1.62988	0.103127	0.236833
ENSG00000180287.17	PLD5	18.9638	1.06445	0.653097	1.62985	0.103134	0.236834
ENSG00000226203.2	LINC01733	3.30694	1.20269	0.738056	1.62954	0.103198	0.236965
ENSG00000279597.1	AL031593.1	4.63366	1.25003	0.76712	1.62951	0.103204	0.236965
ENSG00000112874.10	NUDT12	499.479	-0.390926	0.239942	-1.62925	0.10326	0.237056
ENSG00000141068.14	KSR1	514.111	-0.359958	0.220937	-1.62923	0.103264	0.237056
ENSG00000280176.1	AC012486.1	0.867554	-0.814539	0.49994	-1.62927	0.103255	0.237056
ENSG00000255167.1	AC090857.2	0.681012	-2.06044	1.26479	-1.62907	0.103298	0.237105
ENSG00000267312.1	AC015911.4	1.06427	-0.676082	0.415008	-1.62908	0.103296	0.237105
ENSG00000256737.1	RBBP4P5	0.861284	-0.646256	0.396745	-1.6289	0.103335	0.237175
ENSG00000149499.12	EML3	3302.27	0.245563	0.150768	1.62875	0.103367	0.237218
ENSG00000225907.1	RPS27P16	1.07911	0.918129	0.5637	1.62875	0.103365	0.237218
ENSG00000167699.13	GLOD4	3352.43	0.167892	0.103095	1.62852	0.103414	0.237297
ENSG00000225971.1	AC003071.1	1.02292	-0.594233	0.36489	-1.62853	0.103413	0.237297
ENSG00000180089.6	TMEM86B	105.984	0.368766	0.22646	1.6284	0.103441	0.237328
ENSG00000250268.3	ALG1L14P	0.411183	1.09871	0.674708	1.62842	0.103435	0.237328
ENSG00000100523.16	DDHD1	699.296	-0.333027	0.204557	-1.62804	0.103516	0.237441
ENSG00000237032.1	RPSAP7	18.0794	0.670935	0.412093	1.62812	0.1035	0.237441
ENSG00000261555.1	AC025277.1	1.19774	-2.11247	1.29754	-1.62806	0.103513	0.237441
ENSG00000283138.1	AC006207.1	2.41391	-1.0475	0.643404	-1.62806	0.103512	0.237441
ENSG00000065883.16	CDK13	3016.34	-0.189342	0.116316	-1.62782	0.103562	0.237486
ENSG00000122884.12	P4HA1	4315.22	-0.317338	0.19494	-1.62787	0.103551	0.237486
ENSG00000162512.16	SDC3	43602	-0.41116	0.25258	-1.62784	0.103559	0.237486
ENSG00000258088.1	AC078820.1	12.3252	-0.894785	0.549654	-1.62791	0.103545	0.237486
ENSG00000284862.3	CCDC39	7.58778	-0.524463	0.322198	-1.62777	0.103574	0.237498
ENSG00000126777.18	KTN1	6410.03	-0.372489	0.228861	-1.62758	0.103614	0.237575
ENSG00000236078.2	LINC01447	57.3194	-1.37378	0.844088	-1.62753	0.103624	0.237583
ENSG00000270469.1	AC006557.5	1.65013	-0.780013	0.479285	-1.62745	0.103641	0.237607
ENSG00000111642.16	CHD4	2359.91	0.241682	0.148508	1.6274	0.103653	0.237618
ENSG00000257636.6	G2E3-AS1	9.66912	-2.07395	1.27444	-1.62734	0.103664	0.237629
ENSG00000182768.9	NGRN	957.941	0.282218	0.173452	1.62707	0.103723	0.23773
ENSG00000186399.10	GOLGA8R	9.51541	-0.431404	0.265144	-1.62705	0.103726	0.23773
ENSG00000278224.7	PRICKLE4	2.80385	-0.540878	0.33243	-1.62704	0.103728	0.23773
ENSG00000170209.5	ANKK1	11.1709	0.826149	0.507812	1.62688	0.103763	0.237796
ENSG00000010803.16	SCMH1	2309.91	0.250702	0.154106	1.62681	0.103777	0.237806
ENSG00000125841.13	NRSN2	4878.63	0.341433	0.209881	1.6268	0.103781	0.237806
ENSG00000234324.1	RPL9P2	1.69178	-0.546657	0.336094	-1.6265	0.103843	0.237935
ENSG00000198355.5	PIM3	5421.57	0.33016	0.203003	1.62638	0.103868	0.237962
ENSG00000254290.1	AC124067.4	8.45728	-0.876867	0.539143	-1.62641	0.103863	0.237962
ENSG00000126945.9	HNRNPH2	4795.8	0.157722	0.0969795	1.62635	0.103875	0.237963
ENSG00000235554.1	AC005822.1	4.55385	-0.379561	0.233388	-1.62631	0.103884	0.237968
ENSG00000269356.1	AL356740.2	0.713177	-1.24659	0.766561	-1.62621	0.103906	0.238002
ENSG00000275552.1	AC243965.2	2.35593	0.600538	0.369294	1.62618	0.103912	0.238002
ENSG00000110665.12	C11orf21	81.1023	0.734555	0.451716	1.62614	0.103919	0.238003
ENSG00000224763.1	FDPSP8	1.09617	-0.641144	0.394286	-1.62609	0.103931	0.238009
ENSG00000279588.2	AC087762.2	6.4251	-1.05726	0.650196	-1.62607	0.103935	0.238009
ENSG00000234402.1	ELK2BP	0.764008	-1.3442	0.826708	-1.62597	0.103955	0.238041
ENSG00000171992.13	SYNPO	5231.18	0.415986	0.25585	1.6259	0.10397	0.238046
ENSG00000286623.1		1.65536	-0.744111	0.457655	-1.62592	0.103967	0.238046
ENSG00000172292.15	CERS6	902.567	-0.472968	0.290928	-1.62572	0.104009	0.238118
ENSG00000235072.2	AC012074.1	14.7436	0.551461	0.339251	1.62552	0.104051	0.2382
ENSG00000114978.18	MOB1A	5468.77	-0.273625	0.168338	-1.62545	0.104068	0.238223
ENSG00000109917.11	ZPR1	2911.74	0.233786	0.143847	1.62524	0.104112	0.238304
ENSG00000287627.1		192.525	1.04864	0.645233	1.62522	0.104116	0.238304
ENSG00000232533.1	AC093673.1	242.139	-0.408328	0.251263	-1.6251	0.104141	0.238346
ENSG00000072041.17	SLC6A15	3774.75	0.580655	0.357311	1.62507	0.104148	0.238347
ENSG00000253448.1	IGLV3-6	1.86409	1.68085	1.03436	1.62502	0.104159	0.238356
ENSG00000121542.12	SEC22A	504.763	-0.173887	0.107013	-1.62491	0.104181	0.238378
ENSG00000214917.3	AC011825.1	0.908998	-0.612492	0.376937	-1.62492	0.104179	0.238378
ENSG00000239291.1	AC002558.1	1.83174	-0.544989	0.335442	-1.62469	0.104228	0.238471
ENSG00000107185.10	RGP1	1924.05	0.271124	0.166882	1.62465	0.104238	0.238477
ENSG00000178404.10	CEP295NL	23.4766	0.519233	0.319616	1.62455	0.104258	0.238507
ENSG00000140284.11	SLC27A2	34.6595	0.694077	0.427327	1.62423	0.104327	0.238625
ENSG00000151338.18	MIPOL1	201.921	-0.493273	0.303698	-1.62422	0.104329	0.238625
ENSG00000280088.1	AC126474.2	174.147	-0.302196	0.186055	-1.62423	0.104327	0.238625
ENSG00000127083.7	OMD	44.5177	-0.822049	0.506152	-1.62411	0.104351	0.238646
ENSG00000138670.18	RASGEF1B	360.483	0.50379	0.310188	1.62414	0.104345	0.238646
ENSG00000005302.19	MSL3	1239.5	-0.253228	0.155924	-1.62405	0.104365	0.238648
ENSG00000101188.5	NTSR1	109.606	1.03637	0.638131	1.62408	0.104359	0.238648
ENSG00000188716.5	DUPD1	0.578537	1.15604	0.711854	1.62399	0.104378	0.238662
ENSG00000274712.2	AC005332.5	363.738	-0.424677	0.261517	-1.6239	0.104398	0.238692
ENSG00000126759.14	CFP	22.8181	0.626382	0.385777	1.62369	0.104443	0.238779
ENSG00000064995.18	TAF11	1328.47	-0.267752	0.16495	-1.62324	0.104539	0.238969
ENSG00000128656.15	CHN1	942.314	-0.556556	0.342862	-1.62326	0.104533	0.238969
ENSG00000241535.1	CBX5P1	0.502951	-0.844888	0.520528	-1.62314	0.10456	0.239003
ENSG00000104081.14	BMF	1639.58	0.466899	0.287675	1.62301	0.104588	0.239042
ENSG00000211764.1	TRBJ2-1	3.59882	1.03626	0.638484	1.623	0.10459	0.239042
ENSG00000129450.8	SIGLEC9	219.727	0.562309	0.346478	1.62293	0.104605	0.239061
ENSG00000255553.2	AP003733.3	1.86958	0.853806	0.526148	1.62275	0.104643	0.239133
ENSG00000224490.5	TTC21B-AS1	0.956348	-0.781162	0.481392	-1.62271	0.104651	0.239135
ENSG00000198216.12	CACNA1E	38.7302	0.732036	0.45114	1.62264	0.104667	0.239146
ENSG00000206559.8	ZCWPW2	21.1183	-0.381843	0.235324	-1.62263	0.104669	0.239146
ENSG00000259977.1	AL121578.3	3.02738	-1.60615	0.989896	-1.62254	0.104687	0.239172
ENSG00000168876.9	ANKRD49	368.043	-0.344458	0.212303	-1.62248	0.104701	0.239188
ENSG00000130173.13	ANGPTL8	6.77352	0.536922	0.330965	1.62229	0.104741	0.239265
ENSG00000245573.9	BDNF-AS	81.8585	-0.401103	0.247265	-1.62216	0.10477	0.239305
ENSG00000287792.1		1.73126	-1.2448	0.767375	-1.62215	0.104771	0.239305
ENSG00000149212.12	SESN3	3257.45	-0.534974	0.32981	-1.62207	0.104789	0.239319
ENSG00000236383.8	LINC00854	34.0781	-0.341073	0.210272	-1.62206	0.104791	0.239319
ENSG00000260916.7	CCPG1	575.229	-0.402866	0.248372	-1.62202	0.104798	0.239321
ENSG00000130699.18	TAF4	1230.23	0.174123	0.107357	1.6219	0.104825	0.239366
ENSG00000125991.20	ERGIC3	17452.4	0.268887	0.16579	1.62185	0.104835	0.239374
ENSG00000287305.1		0.623792	-0.708944	0.437174	-1.62165	0.104878	0.239458
ENSG00000148090.12	AUH	391.269	-0.296414	0.182804	-1.62149	0.104913	0.239522
ENSG00000204128.6	C2orf72	198.168	0.761034	0.46936	1.62143	0.104925	0.239536
ENSG00000086288.12	NME8	10.7115	-0.775222	0.478159	-1.62126	0.104961	0.239603
ENSG00000214135.8	AC132008.2	465.494	-0.256212	0.158057	-1.62101	0.105016	0.239713
ENSG00000217624.2	AL627402.1	42.6674	0.352539	0.217496	1.6209	0.10504	0.239751
ENSG00000266714.9	MYO15B	729.982	-0.538041	0.331966	-1.62077	0.105066	0.239792
ENSG00000267425.1	LINC01928	1.35359	1.73832	1.07254	1.62075	0.105071	0.239792
ENSG00000110484.7	SCGB2A2	0.793613	2.20488	1.36063	1.62049	0.105128	0.239906
ENSG00000286123.1		0.524272	-2.16902	1.33852	-1.62046	0.105134	0.239906
ENSG00000200917.1	RNU6-553P	0.377325	-1.05181	0.649142	-1.62031	0.105165	0.239934
ENSG00000236478.2	AC012513.2	0.640879	-0.7317	0.451572	-1.62034	0.10516	0.239934
ENSG00000250764.1	AC025178.1	8.31149	-0.4891	0.301856	-1.62031	0.105166	0.239934
ENSG00000110900.16	TSPAN11	593.792	-0.652102	0.402471	-1.62025	0.10518	0.23995
ENSG00000136104.21	RNASEH2B	1174.53	-0.267975	0.165412	-1.62004	0.105223	0.240015
ENSG00000231253.2	LINC01640	1.06304	1.29089	0.796836	1.62002	0.105228	0.240015
ENSG00000255299.5	AP003557.1	2.44632	0.914286	0.564349	1.62007	0.105217	0.240015
ENSG00000081059.20	TCF7	1862.42	0.571664	0.352899	1.61991	0.105252	0.240055
ENSG00000247708.8	STX18-AS1	167.5	-0.273617	0.16893	-1.61971	0.105295	0.240138
ENSG00000273033.2	LINC02035	302.45	-0.296808	0.183303	-1.61922	0.105399	0.24036
ENSG00000146872.18	TLK2	1465.98	-0.199407	0.123161	-1.61908	0.105431	0.240417
ENSG00000204711.9	C9orf135	0.377838	-1.55202	0.958694	-1.61889	0.105472	0.240495
ENSG00000172062.17	SMN1	205.425	-0.22001	0.13592	-1.61867	0.105518	0.240569
ENSG00000172985.11	SH3RF3	488.923	-0.528469	0.326489	-1.61864	0.105524	0.240569
ENSG00000253696.2	KBTBD11-OT1	2.19553	-0.860145	0.531385	-1.61869	0.105515	0.240569
ENSG00000104327.7	CALB1	5.65655	-0.657031	0.406001	-1.6183	0.105599	0.240724
ENSG00000198478.8	SH3BGRL2	260.847	-0.519868	0.321285	-1.61809	0.105643	0.240811
ENSG00000196199.14	MPHOSPH8	2521.9	-0.230003	0.142148	-1.61805	0.105652	0.240815
ENSG00000287823.1		6.01458	0.844017	0.521649	1.61798	0.105667	0.240834
ENSG00000139173.10	TMEM117	985.678	0.362347	0.223959	1.61792	0.105681	0.24084
ENSG00000164900.4	GBX1	3.49466	1.15885	0.716265	1.61791	0.105683	0.24084
ENSG00000114378.17	HYAL1	301.695	-0.662412	0.409437	-1.61786	0.105693	0.240842
ENSG00000271555.1	AC113139.1	2.54345	-0.575623	0.355797	-1.61784	0.105697	0.240842
ENSG00000147872.10	PLIN2	4206.45	0.415115	0.256611	1.61768	0.105731	0.24089
ENSG00000178295.15	GEN1	719.403	-0.313054	0.193517	-1.61771	0.105726	0.24089
ENSG00000065371.17	ROPN1	588.9	0.64033	0.395841	1.61764	0.105739	0.240893
ENSG00000180305.5	WFDC10A	0.989153	1.28819	0.796373	1.61757	0.105755	0.240903
ENSG00000260430.2	AC099518.1	13.8993	0.564735	0.349127	1.61756	0.105757	0.240903
ENSG00000277043.1	EEF1A1P42	0.869105	-0.811324	0.501615	-1.61742	0.105787	0.240956
ENSG00000185130.5	HIST1H2BL	11.9351	-0.487852	0.301654	-1.61726	0.105823	0.241014
ENSG00000236064.2	AL034399.2	1.59607	-1.34531	0.831854	-1.61724	0.105826	0.241014
ENSG00000272009.1	AL121944.1	5.45752	0.494145	0.305568	1.61714	0.105849	0.241036
ENSG00000276832.2	AL354718.3	7.75672	0.612031	0.378464	1.61714	0.105847	0.241036
ENSG00000187984.13	ANKRD19P	30.8441	-0.352284	0.217857	-1.61704	0.105869	0.241068
ENSG00000106178.7	CCL24	40.2553	0.747716	0.462419	1.61697	0.105886	0.241091
ENSG00000176974.20	SHMT1	2205.72	-0.336671	0.208242	-1.61673	0.105936	0.24118
ENSG00000260519.1	AC096734.2	0.80848	-0.790747	0.489106	-1.61672	0.105939	0.24118
ENSG00000204899.6	MZT1	1078.37	-0.324258	0.200599	-1.61645	0.105997	0.241297
ENSG00000228384.4	AC007040.1	0.828552	-0.666571	0.412392	-1.61635	0.106018	0.24132
ENSG00000253105.6	AP003548.1	1.03472	-0.75546	0.467388	-1.61634	0.10602	0.24132
ENSG00000260773.1	AC055855.1	5.20585	-0.477305	0.295308	-1.6163	0.10603	0.241329
ENSG00000234703.1	AF015262.1	0.459602	-1.30757	0.809074	-1.61614	0.106065	0.241377
ENSG00000238934.1	RF01225	0.744174	-0.646139	0.399802	-1.61615	0.106062	0.241377
ENSG00000131187.10	F12	243.069	0.667082	0.412798	1.616	0.106094	0.241428
ENSG00000149136.9	SSRP1	10328.8	0.202996	0.125619	1.61597	0.106101	0.241429
ENSG00000255633.5	MTRNR2L9	0.809305	1.232	0.762455	1.61583	0.10613	0.24148
ENSG00000266248.1	AC011474.2	0.785892	2.40158	1.48636	1.61575	0.106149	0.241508
ENSG00000175003.15	SLC22A1	23.9501	0.456063	0.282284	1.61562	0.106177	0.241556
ENSG00000252577.1	SCARNA20	1.02301	-0.583343	0.361085	-1.61553	0.106197	0.241574
ENSG00000264260.2	LINC01893	4.23895	-1.26336	0.782015	-1.61552	0.106198	0.241574
ENSG00000177627.11	C12orf54	1.87974	1.05085	0.650608	1.61518	0.106273	0.241688
ENSG00000238221.1	AL139095.4	0.579753	-0.772505	0.478282	-1.61516	0.106275	0.241688
ENSG00000243260.3	RN7SL558P	0.711049	-0.738009	0.456923	-1.61517	0.106274	0.241688
ENSG00000249116.1	AC025183.1	0.85336	1.48098	0.916898	1.61521	0.106265	0.241688
ENSG00000248724.6	NPHP3-AS1	5.39341	0.597859	0.370164	1.61512	0.106285	0.241695
ENSG00000121104.8	FAM117A	738.552	0.336228	0.208189	1.61501	0.106308	0.241733
ENSG00000251819.1	RNU6-322P	7.77772	0.624561	0.386812	1.61464	0.10639	0.241903
ENSG00000117791.16	2023-03-02	309.742	-0.592133	0.366745	-1.61456	0.106406	0.241924
ENSG00000285823.1		0.922823	1.26319	0.782385	1.61453	0.106412	0.241924
ENSG00000064726.10	BTBD1	3698.7	-0.262448	0.162569	-1.61437	0.106446	0.241987
ENSG00000169607.13	CKAP2L	634.775	-0.389223	0.241118	-1.61424	0.106475	0.242037
ENSG00000151692.15	RNF144A	4498.16	0.326845	0.202492	1.61411	0.106502	0.242084
ENSG00000138660.12	AP1AR	1076.18	-0.292979	0.181517	-1.61405	0.106516	0.242099
ENSG00000257246.1	PHBP19	1.80061	-0.511257	0.316785	-1.61389	0.106551	0.242163
ENSG00000065609.14	SNAP91	6.3427	1.23629	0.766115	1.61371	0.106589	0.242196
ENSG00000163364.10	LINC01116	561.97	-0.531301	0.329243	-1.6137	0.106592	0.242196
ENSG00000253569.1	VENTXP5	3.25102	-1.56858	0.971997	-1.61377	0.106577	0.242196
ENSG00000256340.8	ABCC6P1	0.837927	-0.996419	0.617455	-1.61375	0.106581	0.242196
ENSG00000162723.10	SLAMF9	269.067	0.994402	0.616384	1.61328	0.106683	0.242388
ENSG00000061492.12	WNT8A	0.384337	1.52639	0.946196	1.61318	0.106705	0.242407
ENSG00000266563.1	EIF1P5	4.4705	0.492674	0.305403	1.61319	0.106703	0.242407
ENSG00000153989.8	NUS1	1243.16	-0.310518	0.192501	-1.61307	0.106729	0.242446
ENSG00000252614.1	RNU6-807P	0.973782	-0.691741	0.428879	-1.6129	0.106765	0.242514
ENSG00000126581.13	BECN1	2651.21	-0.212681	0.131871	-1.61279	0.10679	0.242554
ENSG00000186234.7	FAM86MP	1.40693	0.966653	0.599436	1.6126	0.106831	0.242625
ENSG00000197056.11	ZMYM1	408.883	-0.347523	0.215506	-1.61259	0.106834	0.242625
ENSG00000157570.12	TSPAN18	902.996	0.586532	0.363761	1.61241	0.106872	0.242696
ENSG00000225270.1	CICP12	0.707673	1.03613	0.64264	1.6123	0.106897	0.242737
ENSG00000125398.8	SOX9	1820.35	0.788577	0.489167	1.61208	0.106945	0.24283
ENSG00000279617.1	AC005796.1	0.79774	1.34348	0.833471	1.61191	0.10698	0.242896
ENSG00000251363.3	LINC02315	20.7697	-1.46784	0.910645	-1.61186	0.106991	0.242906
ENSG00000122512.16	PMS2	1033.52	0.251995	0.156349	1.61175	0.107016	0.242947
ENSG00000160957.14	RECQL4	1773.05	0.359079	0.222796	1.61169	0.10703	0.242947
ENSG00000265681.7	RPL17	137.815	-0.35082	0.217671	-1.6117	0.107027	0.242947
ENSG00000010292.13	NCAPD2	6971.55	0.240299	0.149114	1.61151	0.107069	0.243006
ENSG00000100399.16	CHADL	583.623	0.852736	0.529152	1.61151	0.107068	0.243006
ENSG00000112818.10	MEP1A	6.30178	0.782273	0.485443	1.61146	0.107079	0.243013
ENSG00000250012.2	AC079848.1	74.0803	-0.351149	0.217931	-1.61128	0.107118	0.243081
ENSG00000287042.1		4.24674	-0.599394	0.372002	-1.61126	0.107122	0.243081
ENSG00000163481.8	RNF25	1756.62	0.246304	0.152872	1.61118	0.107141	0.243109
ENSG00000186818.12	LILRB4	1785.45	0.685508	0.425487	1.61111	0.107155	0.24311
ENSG00000253503.6	AC060765.1	0.564913	-1.96944	1.22239	-1.61114	0.10715	0.24311
ENSG00000109158.11	GABRA4	2.5608	1.641	1.01863	1.61099	0.107182	0.243146
ENSG00000250751.1	AC015795.1	0.793927	-0.681531	0.423054	-1.61098	0.107184	0.243146
ENSG00000137814.12	HAUS2	973.396	0.284983	0.176984	1.61022	0.10735	0.243506
ENSG00000204584.1	AC027801.1	16.8625	-0.490765	0.304787	-1.61019	0.107356	0.243506
ENSG00000283709.1	FAM238C	12.7551	-0.633306	0.393349	-1.61004	0.10739	0.243566
ENSG00000079950.14	STX7	8208.72	0.327239	0.203258	1.60997	0.107405	0.243585
ENSG00000126804.13	ZBTB1	1168.65	-0.291148	0.180856	-1.60983	0.107434	0.243621
ENSG00000132326.12	PER2	540.795	0.299158	0.185831	1.60984	0.107434	0.243621
ENSG00000051341.14	POLQ	372.584	-0.392847	0.244047	-1.60971	0.10746	0.243649
ENSG00000186075.13	ZPBP2	0.876651	1.48771	0.924199	1.60973	0.107457	0.243649
ENSG00000131759.18	RARA	3649.07	0.32614	0.202623	1.60959	0.107488	0.243697
ENSG00000176619.13	LMNB2	7167.13	0.266819	0.165795	1.60934	0.107543	0.243807
ENSG00000124469.12	CEACAM8	0.570079	1.19243	0.740987	1.60925	0.107562	0.243819
ENSG00000250669.1	AC112206.4	0.868464	1.1875	0.73791	1.60927	0.107558	0.243819
ENSG00000171877.21	FRMD5	932.85	-0.713534	0.443409	-1.6092	0.107573	0.243829
ENSG00000260394.2	Z92544.1	6.12695	0.516227	0.320809	1.60914	0.107585	0.243841
ENSG00000153560.12	UBP1	3851.43	-0.200324	0.124499	-1.60904	0.107609	0.243864
ENSG00000244676.5	AL109761.1	2.15382	0.800989	0.4978	1.60906	0.107603	0.243864
ENSG00000277519.1	OFD1P16Y	1.23215	1.75096	1.08825	1.60897	0.107622	0.24388
ENSG00000224419.1	KRT18P27	1.24262	1.45749	0.905891	1.60891	0.107637	0.243882
ENSG00000269399.2	AC008764.6	40.941	-0.309823	0.192568	-1.60891	0.107637	0.243882
ENSG00000177984.7	LCN15	1.50412	1.14907	0.714233	1.60882	0.107655	0.243908
ENSG00000253618.1	GRPEL2-AS1	0.662417	-0.77181	0.479782	-1.60867	0.107689	0.24397
ENSG00000284292.1	AC004922.1	2.26472	-0.597741	0.371709	-1.60809	0.107816	0.244242
ENSG00000288586.1		22.2408	-0.337564	0.209925	-1.60802	0.10783	0.244259
ENSG00000149922.11	TBX6	129.736	0.365596	0.227367	1.60795	0.107845	0.244278
ENSG00000101323.5	HAO1	1.27904	1.74341	1.08433	1.60782	0.107875	0.244331
ENSG00000137824.16	RMDN3	2530.21	0.21798	0.135578	1.60778	0.107884	0.244334
ENSG00000248923.1	MTND5P11	25.8937	0.521381	0.324293	1.60775	0.10789	0.244334
ENSG00000141497.14	ZMYND15	170.141	0.537614	0.33441	1.60765	0.107912	0.244338
ENSG00000170234.13	PWWP2A	734.651	-0.246941	0.153603	-1.60766	0.10791	0.244338
ENSG00000267151.5	MIR2117HG	0.661925	1.72755	1.07457	1.60766	0.10791	0.244338
ENSG00000234513.1	AC073072.2	6.1511	0.520048	0.323515	1.60749	0.107946	0.24439
ENSG00000261392.1	AC087190.2	0.725559	1.31928	0.820709	1.60748	0.107948	0.24439
ENSG00000231107.2	LINC01508	0.618511	2.25681	1.4041	1.6073	0.107989	0.244465
ENSG00000270532.1	PEBP1P2	4.72739	0.4991	0.31053	1.60725	0.107999	0.244475
ENSG00000117620.15	SLC35A3	540.895	-0.335923	0.209066	-1.60678	0.108102	0.244661
ENSG00000133687.16	TMTC1	1100.65	0.578686	0.36014	1.60684	0.10809	0.244661
ENSG00000232352.1	SEMA3B-AS1	13.7554	-0.774748	0.482169	-1.6068	0.108099	0.244661
ENSG00000214391.3	TUBAP2	42.8706	0.383519	0.238705	1.60666	0.108128	0.244705
ENSG00000249599.2	BMPR1B-AS1	1.24117	1.45609	0.906404	1.60644	0.108177	0.244799
ENSG00000286294.1		0.843614	-0.816634	0.508362	-1.6064	0.108186	0.244805
ENSG00000113048.17	MRPS27	3906.01	0.178758	0.111288	1.60626	0.108217	0.24485
ENSG00000147533.17	GOLGA7	764.384	-0.261773	0.162972	-1.60625	0.10822	0.24485
ENSG00000233358.2	AL035401.1	0.770142	1.52624	0.950217	1.6062	0.10823	0.244858
ENSG00000112977.16	DAP	8839.95	0.309323	0.192592	1.60611	0.10825	0.24489
ENSG00000083807.10	SLC27A5	406.604	0.452133	0.281528	1.606	0.108274	0.244927
ENSG00000105507.3	CABP5	1.03902	1.51085	0.940904	1.60574	0.10833	0.245025
ENSG00000107331.17	ABCA2	5506.96	0.442689	0.275688	1.60576	0.108326	0.245025
ENSG00000171595.14	DNAI2	2.31784	0.694245	0.432365	1.60569	0.108342	0.245035
ENSG00000249481.7	SPATS1	20.1292	0.974086	0.606664	1.60564	0.108352	0.245044
ENSG00000114744.9	COMMD2	1274.19	-0.274603	0.171033	-1.60556	0.108372	0.245072
ENSG00000235529.1	AGAP1-IT1	11.0106	0.602461	0.375299	1.60528	0.108431	0.245192
ENSG00000139344.8	AMDHD1	65.9826	-0.687	0.427974	-1.60524	0.108441	0.245199
ENSG00000123329.20	ARHGAP9	655.635	0.630676	0.392979	1.60486	0.108524	0.245304
ENSG00000156486.8	KCNS2	3.85818	-0.711368	0.443263	-1.60484	0.108528	0.245304
ENSG00000197576.14	HOXA4	13.4259	-0.657822	0.409893	-1.60486	0.108524	0.245304
ENSG00000228434.1	AC004951.1	4.3817	-0.433281	0.269969	-1.60493	0.108509	0.245304
ENSG00000267452.3	LINC02073	9.53774	0.771435	0.480648	1.60499	0.108496	0.245304
ENSG00000287449.1		0.492537	-0.994628	0.619759	-1.60486	0.108524	0.245304
ENSG00000227885.3	AL590652.1	20.7695	-0.764394	0.476344	-1.60471	0.108558	0.245355
ENSG00000076067.13	RBMS2	1853.03	0.251052	0.156461	1.60456	0.10859	0.245413
ENSG00000263968.2	RN7SL381P	2.66191	-0.558112	0.347848	-1.60447	0.10861	0.245443
ENSG00000255886.1	AC020611.2	0.419721	-1.01257	0.631113	-1.60442	0.108621	0.245452
ENSG00000219797.2	PPIAP9	7.71212	0.576161	0.359141	1.60427	0.108654	0.24551
ENSG00000252311.1	RNU1-103P	1.72866	-0.548345	0.341809	-1.60425	0.10866	0.24551
ENSG00000130032.17	PRRG3	23.6992	-0.766118	0.477614	-1.60405	0.108703	0.245591
ENSG00000263821.1	AP005121.2	8.85293	1.07204	0.668384	1.60393	0.108728	0.245603
ENSG00000268496.1	AC245884.9	11.3482	-1.03903	0.647788	-1.60397	0.10872	0.245603
ENSG00000277290.1	AC136475.10	11.8711	-0.549313	0.342474	-1.60395	0.108725	0.245603
ENSG00000242593.7	AC006148.1	2.28406	-1.12505	0.70146	-1.60387	0.108742	0.245618
ENSG00000224839.1	RPL12P17	5.20955	0.49864	0.310912	1.6038	0.108758	0.245639
ENSG00000287275.1		2.89544	-0.871603	0.543471	-1.60377	0.108765	0.245639
ENSG00000008283.16	CYB561	2350.31	0.315246	0.196574	1.6037	0.10878	0.245658
ENSG00000172458.4	IL17D	507.935	0.682248	0.42548	1.60348	0.10883	0.245755
ENSG00000279352.1	AC006557.6	13.5262	0.620858	0.387213	1.6034	0.108846	0.245776
ENSG00000225850.3	AL355490.1	2.32267	0.67898	0.423501	1.60325	0.108879	0.245835
ENSG00000115163.15	CENPA	519.353	0.323775	0.201954	1.60321	0.108887	0.24584
ENSG00000136451.9	VEZF1	2568.4	-0.27669	0.172589	-1.60317	0.108898	0.245847
ENSG00000119698.12	PPP4R4	15.5969	0.772811	0.482075	1.60309	0.108914	0.245854
ENSG00000236829.9	Z97634.1	59.8127	0.349711	0.218143	1.60312	0.108908	0.245854
ENSG00000213493.3	ACTN4P1	4.26127	-0.529089	0.330055	-1.60304	0.108927	0.245867
ENSG00000144028.15	SNRNP200	21458.9	0.20603	0.128544	1.6028	0.108978	0.245969
ENSG00000234290.2	AC116366.1	35.1375	-0.511087	0.318905	-1.60263	0.109016	0.246037
ENSG00000243144.7	AC079760.2	38.7843	-0.940682	0.586973	-1.6026	0.109024	0.24604
ENSG00000225439.3	BOLA3-AS1	455.107	0.367245	0.229175	1.60247	0.109052	0.246042
ENSG00000235237.1	Z82188.2	1.3007	0.892838	0.557133	1.60256	0.109032	0.246042
ENSG00000276168.1	RN7SL1	1412.34	0.47621	0.297171	1.60248	0.10905	0.246042
ENSG00000280331.1	AC061999.1	4.69118	0.441939	0.275782	1.60249	0.109046	0.246042
ENSG00000138593.9	SECISBP2L	3674.86	-0.356706	0.222625	-1.60228	0.109095	0.246116
ENSG00000200428.1	RF00019	1.06711	-0.762286	0.475757	-1.60226	0.109098	0.246116
ENSG00000232578.4	AC093311.1	3.42466	0.830884	0.51864	1.60204	0.109146	0.246207
ENSG00000258580.1	AL136298.1	21.1599	-0.965809	0.602871	-1.60202	0.109152	0.246207
ENSG00000197768.10	STPG3	6.70182	-0.639105	0.398947	-1.60198	0.10916	0.246211
ENSG00000196497.17	IPO4	12.2836	0.441502	0.275603	1.60195	0.109168	0.246212
ENSG00000119950.21	MXI1	5112.19	0.343267	0.214288	1.6019	0.109178	0.24622
ENSG00000101882.10	NKAP	816.059	-0.232809	0.14535	-1.60171	0.109219	0.246297
ENSG00000228784.9	LINC00954	19.8153	-0.713175	0.445297	-1.60157	0.10925	0.246352
ENSG00000205500.8	AC013472.1	0.998891	-0.657897	0.410827	-1.6014	0.109289	0.246424
ENSG00000227947.2	LINC01738	0.56314	-1.37108	0.85628	-1.6012	0.109332	0.246506
ENSG00000188493.15	C19orf54	1432.63	0.257845	0.161038	1.60114	0.109345	0.246519
ENSG00000198677.12	TTC37	3666.51	-0.336796	0.210388	-1.60083	0.109414	0.24666
ENSG00000136243.17	NUPL2	518.441	-0.306053	0.191198	-1.60071	0.109441	0.246663
ENSG00000143815.15	LBR	2086.91	-0.388425	0.242648	-1.60078	0.109426	0.246663
ENSG00000198223.17	CSF2RA	728.165	0.675534	0.422024	1.6007	0.109443	0.246663
ENSG00000226772.1	AL021393.1	0.799419	-0.763199	0.476777	-1.60075	0.109433	0.246663
ENSG00000273388.1	AC005291.2	39.2257	-1.25942	0.786828	-1.60063	0.109459	0.246685
ENSG00000185495.10	AC138393.1	123.229	-0.365459	0.228332	-1.60056	0.109474	0.246704
ENSG00000158553.4	POM121L2	1.76207	1.32457	0.827601	1.60049	0.109489	0.246721
ENSG00000114737.16	CISH	538.899	0.373829	0.233591	1.60035	0.10952	0.246776
ENSG00000227032.1	RPS2P36	0.470567	1.16148	0.725796	1.60029	0.109534	0.246793
ENSG00000185864.16	NPIPB4	101.946	0.404925	0.253068	1.60006	0.109585	0.246892
ENSG00000131370.16	SH3BP5	467.359	0.501608	0.313561	1.59971	0.109663	0.247051
ENSG00000225611.1	LINC02158	2.84963	0.690085	0.43141	1.5996	0.109687	0.247091
ENSG00000197622.13	CDC42SE1	6527.56	0.211612	0.132297	1.59952	0.109704	0.247099
ENSG00000251279.1	SMIM15-AS1	2.89453	-0.527265	0.329637	-1.59953	0.109703	0.247099
ENSG00000282815.1	TEX13C	21.4163	-1.44449	0.903156	-1.59938	0.109737	0.247157
ENSG00000164142.16	FAM160A1	195.285	0.70055	0.438044	1.59927	0.109761	0.247196
ENSG00000182557.8	SPNS3	36.628	0.706163	0.441571	1.5992	0.109775	0.247212
ENSG00000256351.1	AC007834.2	0.528924	-0.892443	0.558068	-1.59916	0.109784	0.247217
ENSG00000274460.1	AC092119.2	27.5036	-0.484574	0.303048	-1.599	0.109821	0.247284
ENSG00000074582.15	BCS1L	1479.23	0.215719	0.134913	1.59895	0.109832	0.247295
ENSG00000227401.1	RPL37P1	0.633444	-0.98205	0.614219	-1.59886	0.109852	0.247295
ENSG00000229657.2	AL391822.1	0.934299	-0.919983	0.575401	-1.59886	0.109853	0.247295
ENSG00000270505.1	IGHV1OR15-1	0.565231	-1.40129	0.876421	-1.59888	0.109848	0.247295
ENSG00000185222.10	TCEAL9	2667.55	-0.303763	0.189994	-1.59881	0.109863	0.247303
ENSG00000168036.18	CTNNB1	47143.9	0.313257	0.195937	1.59877	0.109872	0.247308
ENSG00000279684.1	AP003969.2	0.806252	0.850711	0.532211	1.59845	0.109944	0.247454
ENSG00000014914.21	MTMR11	574.895	-0.465952	0.291509	-1.59841	0.109951	0.247455
ENSG00000186517.14	ARHGAP30	1973.99	0.605547	0.378859	1.59834	0.109966	0.247474
ENSG00000143013.13	LMO4	3203.55	-0.415352	0.259877	-1.59826	0.109984	0.247484
ENSG00000256271.1	CACNA1C-AS2	5.58314	0.857669	0.536617	1.59829	0.109979	0.247484
ENSG00000284606.1	AC105233.5	8.33822	0.83121	0.520111	1.59814	0.110012	0.24753
ENSG00000102780.17	DGKH	510.83	-0.411427	0.257454	-1.59806	0.11003	0.247555
ENSG00000173436.15	MINOS1	311.236	-0.270543	0.169303	-1.59798	0.110047	0.247578
ENSG00000146109.5	ABT1	2297.69	0.220993	0.138311	1.5978	0.110086	0.247652
ENSG00000260271.3	AL132996.1	1.94768	0.879583	0.550521	1.59773	0.110104	0.247676
ENSG00000233694.6	LINC02579	0.452329	1.06494	0.666569	1.59764	0.110123	0.247703
ENSG00000253328.2	SUMO2P19	1.33805	-0.737584	0.461679	-1.59761	0.11013	0.247703
ENSG00000198178.11	CLEC4C	8.30036	0.919731	0.575772	1.59739	0.110179	0.247769
ENSG00000255508.7	AP002990.1	183.236	0.32324	0.202356	1.59739	0.11018	0.247769
ENSG00000262692.1	AC116914.2	8.86405	-0.410939	0.257255	-1.5974	0.110177	0.247769
ENSG00000224863.3	LINC01398	1.19625	0.935926	0.585931	1.59733	0.110192	0.247781
ENSG00000254248.1	AC068189.1	4.17935	0.573695	0.35917	1.59728	0.110203	0.247791
ENSG00000251630.1	AC119751.6	9.9097	-0.860688	0.538866	-1.59722	0.110216	0.247806
ENSG00000103313.13	MEFV	47.1523	0.562714	0.352352	1.59702	0.110261	0.247859
ENSG00000137693.14	YAP1	4310.79	-0.313147	0.196078	-1.59705	0.110254	0.247859
ENSG00000272562.2	AL512343.2	8.37419	-0.464061	0.290568	-1.59708	0.110247	0.247859
ENSG00000223298.1	RNY3P8	4.10047	-0.713197	0.446603	-1.59694	0.11028	0.247871
ENSG00000257875.1	AC089998.3	0.716854	-0.820925	0.514055	-1.59696	0.110275	0.247871
ENSG00000100567.13	PSMA3	3038.02	0.191485	0.119913	1.59686	0.110296	0.247888
ENSG00000205537.2	AC121338.1	2.85615	0.941832	0.58981	1.59684	0.110301	0.247888
ENSG00000279490.1	AC109446.4	0.90046	-0.897234	0.561913	-1.59675	0.110322	0.24792
ENSG00000197976.12	AKAP17A	2069.3	0.204217	0.127898	1.59671	0.110329	0.247921
ENSG00000244153.1	WWP1P1	1.01266	-0.564191	0.353383	-1.59654	0.110368	0.247994
ENSG00000102387.16	TAF7L	106.409	-0.924594	0.579247	-1.5962	0.110444	0.248133
ENSG00000274813.1	AC126915.2	0.737949	-2.22804	1.39583	-1.59621	0.110442	0.248133
ENSG00000185246.18	PRPF39	894.56	-0.335281	0.21006	-1.59612	0.110462	0.248157
ENSG00000286065.2		0.762775	1.28566	0.805518	1.59606	0.110474	0.24817
ENSG00000231466.2	AL022324.2	6.29934	0.571644	0.358169	1.59602	0.110485	0.248179
ENSG00000187682.2	ERAS	1.67046	0.838889	0.525654	1.59589	0.110512	0.248224
ENSG00000060982.15	BCAT1	992.253	-0.698006	0.437402	-1.5958	0.110534	0.248249
ENSG00000184432.11	COPB2	9237.04	-0.202923	0.127162	-1.59579	0.110537	0.248249
ENSG00000230359.5	TPI1P2	64.0543	-0.337917	0.211767	-1.5957	0.110556	0.248276
ENSG00000275328.1	SPDYE19P	1.49967	-0.690128	0.432545	-1.5955	0.1106	0.248359
ENSG00000011132.12	APBA3	1023.01	0.283563	0.177733	1.59544	0.110614	0.248366
ENSG00000156171.15	DRAM2	1786.96	0.228944	0.1435	1.59543	0.110616	0.248366
ENSG00000138135.7	CH25H	83.0087	-0.528368	0.331183	-1.59539	0.110624	0.248368
ENSG00000165985.10	C1QL3	26.6451	-0.574868	0.360377	-1.59519	0.11067	0.248444
ENSG00000254689.3	LINC02235	2.77684	-0.669568	0.419744	-1.59518	0.110672	0.248444
ENSG00000266989.1	FTLP5	1.72103	0.747122	0.468377	1.59513	0.110683	0.248453
ENSG00000269918.1	AF131215.6	83.4087	-0.560338	0.351287	-1.5951	0.110689	0.248453
ENSG00000204852.16	TCTN1	1348.58	-0.271053	0.169936	-1.59502	0.110707	0.248477
ENSG00000091106.19	NLRC4	112.522	-0.403522	0.25302	-1.59482	0.110752	0.248559
ENSG00000274214.1	AP005212.2	16.8575	-0.684259	0.429057	-1.5948	0.110757	0.248559
ENSG00000144034.16	TPRKB	677.549	-0.248599	0.155902	-1.59459	0.110804	0.248649
ENSG00000183808.11	RBM12B	670.16	-0.261271	0.163862	-1.59446	0.110833	0.248698
ENSG00000272142.4	AL359643.3	277.27	0.351838	0.220678	1.59435	0.110857	0.248736
ENSG00000129214.15	SHBG	23.2609	0.433412	0.271848	1.59432	0.110865	0.24874
ENSG00000138030.13	KHK	305.315	0.408094	0.255978	1.59425	0.11088	0.248757
ENSG00000255566.1	AC135279.1	3.32062	-0.559389	0.350913	-1.5941	0.110914	0.248818
ENSG00000261646.1	AC093849.1	0.63451	-1.0969	0.688319	-1.59359	0.111027	0.249057
ENSG00000287846.1		0.80871	1.71199	1.07434	1.59352	0.111044	0.249079
ENSG00000225183.1	AL353898.1	0.78779	-0.708263	0.444478	-1.59347	0.111055	0.249087
ENSG00000223823.1	LINC01342	0.542523	1.65833	1.0408	1.59333	0.111087	0.249131
ENSG00000279720.1	CR392039.4	9.93112	-0.577856	0.362673	-1.59332	0.111088	0.249131
ENSG00000271579.1	AC078880.3	83.2957	-1.18203	0.741901	-1.59325	0.111104	0.249152
ENSG00000226660.2	TRBV2	19.2168	0.879763	0.552201	1.59319	0.111117	0.249155
ENSG00000258732.1	AC025884.1	12.9284	-1.09887	0.689731	-1.59318	0.111119	0.249155
ENSG00000182057.5	OGFRP1	146.71	0.366516	0.230079	1.593	0.111161	0.249234
ENSG00000198959.12	TGM2	6134.46	-0.56335	0.353671	-1.59287	0.11119	0.249253
ENSG00000227462.1	PSME2P6	1.55498	0.710898	0.446293	1.5929	0.111184	0.249253
ENSG00000244036.3	AC073320.1	1.38417	-0.633051	0.397421	-1.5929	0.111183	0.249253
ENSG00000196865.4	NHLRC2	1280.2	-0.299925	0.188312	-1.59271	0.111226	0.249317
ENSG00000144451.19	SPAG16	301.65	-0.536688	0.33701	-1.5925	0.111272	0.249406
ENSG00000250697.2	AC010343.3	2.60282	1.16226	0.72996	1.59223	0.111334	0.249528
ENSG00000248265.2	AC023794.1	7.68457	-0.565028	0.354882	-1.59216	0.11135	0.249548
ENSG00000221039.3	MIR1286	0.41818	1.45484	0.913803	1.59207	0.111368	0.249574
ENSG00000167434.10	CA4	31.7129	0.896519	0.56317	1.59192	0.111404	0.249639
ENSG00000233261.3	FAM238A	1.49551	-1.03858	0.652462	-1.59178	0.111434	0.249691
ENSG00000283118.1	AC009951.2	0.630001	-0.853716	0.536338	-1.59175	0.111441	0.249691
ENSG00000200714.1	RF00019	12.2174	-0.367455	0.23087	-1.59161	0.111472	0.249747
ENSG00000204381.12	LAYN	342.582	-0.642361	0.403604	-1.59156	0.111483	0.249755
ENSG00000276698.1	AL136295.6	28.0534	-0.350702	0.220356	-1.59152	0.111493	0.249761
ENSG00000236052.2	LINC01643	0.380478	1.38141	0.868012	1.59146	0.111506	0.249776
ENSG00000249337.2	SNX18P25	0.655488	-0.963141	0.605382	-1.59096	0.111618	0.250007
ENSG00000259918.1	NDUFA5P11	1.82029	-0.545936	0.343153	-1.59094	0.111623	0.250007
ENSG00000132259.13	CNGA4	9.1932	0.580314	0.36484	1.5906	0.1117	0.250149
ENSG00000250979.1	AC022905.1	4.66324	-0.994245	0.625071	-1.59061	0.111697	0.250149
ENSG00000225024.1	AC015977.1	0.553868	1.32451	0.832903	1.59024	0.111782	0.250316
ENSG00000228835.1	AC012123.1	3.67342	-1.17581	0.73947	-1.59007	0.11182	0.250383
ENSG00000265451.1	AC012447.1	6.65438	-0.420448	0.264426	-1.59004	0.111826	0.250383
ENSG00000154582.17	ELOC	2822.8	0.209589	0.131827	1.58988	0.111861	0.250447
ENSG00000088538.13	DOCK3	69.402	0.681065	0.428423	1.5897	0.111902	0.250492
ENSG00000165457.14	FOLR2	1082.76	0.543874	0.342117	1.58973	0.111896	0.250492
ENSG00000257515.1	AC011601.1	0.650844	2.35338	1.48035	1.58974	0.111893	0.250492
ENSG00000153093.20	ACOXL	115.226	-0.425457	0.267686	-1.58939	0.111972	0.250634
ENSG00000107796.13	ACTA2	2480.75	0.436363	0.274562	1.58931	0.111991	0.250645
ENSG00000225953.3	SATB2-AS1	137.936	-0.419775	0.264121	-1.58933	0.111987	0.250645
ENSG00000168002.12	POLR2G	3257.73	0.193113	0.121521	1.58914	0.112029	0.250715
ENSG00000113763.12	UNC5A	42.3606	0.720203	0.453221	1.58908	0.112043	0.250722
ENSG00000263126.1	AC040162.3	7.91386	-0.52443	0.330025	-1.58906	0.112046	0.250722
ENSG00000149260.18	CAPN5	2841.69	-0.469489	0.295498	-1.5888	0.112105	0.250745
ENSG00000164649.20	CDCA7L	1089.36	0.55909	0.351861	1.58895	0.112071	0.250745
ENSG00000186603.6	HPDL	609.423	0.570433	0.35903	1.58882	0.112102	0.250745
ENSG00000204897.7	KRT25	0.987735	1.94533	1.22432	1.58891	0.112082	0.250745
ENSG00000226281.4	AL031123.1	4.90918	0.542228	0.341278	1.58882	0.112102	0.250745
ENSG00000228172.5	AL020996.1	21.8073	-0.337361	0.212329	-1.58886	0.112092	0.250745
ENSG00000258846.1	EEF1A1P33	2.96663	-0.552458	0.347693	-1.58892	0.112078	0.250745
ENSG00000105708.9	ZNF14	253.698	-0.329795	0.207589	-1.58869	0.112131	0.250775
ENSG00000258083.2	OR9A4	0.632438	1.51026	0.950636	1.58868	0.112132	0.250775
ENSG00000230426.4	ERVMER61-1	180.716	-0.769655	0.484475	-1.58864	0.112142	0.250781
ENSG00000226863.1	SHROOM2P1	0.592307	2.13114	1.34165	1.58844	0.112186	0.250865
ENSG00000238105.7	GOLGA2P5	84.6661	-0.524041	0.329934	-1.58832	0.112214	0.250911
ENSG00000135953.11	MFSD9	687.558	0.179361	0.11293	1.58825	0.11223	0.250932
ENSG00000119321.9	FKBP15	3549.75	0.210411	0.132512	1.58787	0.112316	0.251099
ENSG00000151006.7	PRSS53	26.1539	-0.48064	0.302697	-1.58786	0.112319	0.251099
ENSG00000017483.15	SLC38A5	495.083	0.654057	0.411977	1.58761	0.112376	0.251211
ENSG00000278952.1	AP003068.4	8.02709	0.729002	0.459258	1.58735	0.112434	0.251326
ENSG00000147231.14	CXorf57	289.37	0.510185	0.32143	1.58723	0.11246	0.251353
ENSG00000242798.1	AC073842.2	19.9031	-0.434371	0.273662	-1.58725	0.112455	0.251353
ENSG00000090054.15	SPTLC1	2928.71	-0.223882	0.141078	-1.58694	0.112527	0.251482
ENSG00000157613.11	CREB3L1	605.247	0.619204	0.390201	1.58689	0.112538	0.251482
ENSG00000197208.6	SLC22A4	81.9116	-0.509361	0.320988	-1.58686	0.112545	0.251482
ENSG00000251728.1	RF00019	0.860191	-0.885664	0.558109	-1.5869	0.112535	0.251482
ENSG00000254486.1	LINC02547	1.39661	1.07136	0.675197	1.58673	0.112574	0.25153
ENSG00000177947.14	ODF3	0.593591	-1.01785	0.641513	-1.58664	0.112594	0.251559
ENSG00000251209.9	LINC00923	28.4635	-1.17793	0.742451	-1.58655	0.112616	0.251592
ENSG00000140688.17	C16orf58	2764.35	0.2918	0.183925	1.58651	0.112623	0.251593
ENSG00000243289.1	AGAP13P	2.58332	-0.548527	0.345764	-1.58642	0.112644	0.251625
ENSG00000259781.1	HMGB1P6	461.125	-0.280768	0.176987	-1.58638	0.112654	0.25163
ENSG00000126456.16	IRF3	2929.18	0.269221	0.16972	1.58626	0.11268	0.251667
ENSG00000149534.9	MS4A2	9.87375	-0.761084	0.479802	-1.58624	0.112684	0.251667
ENSG00000227887.1	RPS26P13	3.38122	0.560496	0.353407	1.58598	0.112744	0.251785
ENSG00000177994.16	C2orf73	5.93637	-0.490988	0.309605	-1.58586	0.112772	0.251833
ENSG00000171791.14	BCL2	2729.21	0.426525	0.268978	1.58573	0.112801	0.251851
ENSG00000175471.19	MCTP1	621.285	-0.540894	0.341092	-1.58577	0.112791	0.251851
ENSG00000261026.1	AC105046.1	34.9839	-0.813122	0.512775	-1.58573	0.1128	0.251851
ENSG00000272084.1	AL137127.1	28.7005	0.36598	0.230814	1.58561	0.112828	0.251897
ENSG00000258344.1	AC078778.2	2.03401	-0.556037	0.350717	-1.58543	0.112869	0.251971
ENSG00000255146.1	AP004247.2	0.561724	1.23626	0.779786	1.58538	0.112879	0.25198
ENSG00000198406.7	BZW1P2	16.5168	-0.503201	0.317418	-1.58529	0.1129	0.252009
ENSG00000161850.3	KRT82	0.630079	1.6718	1.05473	1.58504	0.112957	0.252121
ENSG00000215218.4	UBE2QL1	58.6342	0.709185	0.447451	1.58495	0.112979	0.252155
ENSG00000122863.6	CHST3	3208.51	0.355102	0.224063	1.58483	0.113004	0.252196
ENSG00000163374.19	YY1AP1	2529.95	0.222373	0.140326	1.58469	0.113037	0.252254
ENSG00000211745.3	TRBV4-2	35.4523	0.942356	0.594694	1.58461	0.113056	0.25228
ENSG00000282939.1	TRBV7-2	47.3545	0.817988	0.516221	1.58457	0.113064	0.252283
ENSG00000111237.19	VPS29	1957.39	0.208634	0.131679	1.58441	0.113101	0.252317
ENSG00000187516.7	HYPM	0.450423	-1.73853	1.09726	-1.58443	0.113095	0.252317
ENSG00000254662.1	AP000781.1	2.06993	-0.593662	0.37469	-1.58441	0.113101	0.252317
ENSG00000287156.1		7.20479	0.89458	0.564625	1.58438	0.113107	0.252317
ENSG00000224769.1	MUC20P1	10.4633	0.756121	0.477283	1.58422	0.113143	0.252382
ENSG00000268510.1	IFNL3P1	1.20331	1.27592	0.805443	1.58413	0.113165	0.252415
ENSG00000254973.2	AC105219.4	6.81098	0.721834	0.455702	1.584	0.113193	0.252461
ENSG00000176510.5	OR10AC1	0.844143	-1.17557	0.742354	-1.58357	0.113291	0.252666
ENSG00000124440.16	HIF3A	106.286	0.9521	0.601308	1.58338	0.113335	0.252712
ENSG00000174307.7	PHLDA3	7207.45	0.471985	0.298087	1.58338	0.113335	0.252712
ENSG00000232295.7	AL589935.1	3.76696	-0.669177	0.422631	-1.58336	0.11334	0.252712
ENSG00000270822.1	AC092032.1	2.86168	-0.529041	0.334111	-1.58343	0.113323	0.252712
ENSG00000241679.2	AC018450.1	3.17341	-0.880012	0.55583	-1.58324	0.113367	0.252756
ENSG00000102409.10	BEX4	1862.6	-0.422847	0.267091	-1.58316	0.113386	0.252783
ENSG00000249863.2	AC021106.1	39.2938	-0.395214	0.249655	-1.58304	0.113412	0.252825
ENSG00000074276.10	CDHR2	61.7043	0.53662	0.339074	1.5826	0.113512	0.253001
ENSG00000150093.20	ITGB1	14044.8	-0.400196	0.252865	-1.58265	0.113502	0.253001
ENSG00000258144.2	LINC02406	0.584511	1.58029	0.998554	1.58257	0.113518	0.253001
ENSG00000273874.1	MIR6859-2	0.778388	-0.780959	0.493459	-1.58262	0.113507	0.253001
ENSG00000165863.17	C10orf82	7.79884	0.925778	0.585019	1.58247	0.113541	0.253005
ENSG00000170615.15	SLC26A5	0.644048	1.2966	0.819345	1.58249	0.113538	0.253005
ENSG00000214125.2	AC005005.1	0.529297	-0.840364	0.531041	-1.58248	0.113539	0.253005
ENSG00000262587.2	AC133552.2	53.1309	-0.262722	0.166024	-1.58243	0.11355	0.25301
ENSG00000127054.21	INTS11	5361.39	0.233697	0.147737	1.58184	0.113685	0.253175
ENSG00000147044.22	CASK	1517.07	-0.271172	0.17141	-1.58201	0.113647	0.253175
ENSG00000183780.13	SLC35F3	8.9804	0.72783	0.460057	1.58204	0.11364	0.253175
ENSG00000197044.11	ZNF441	280.1	-0.474032	0.299648	-1.58196	0.113658	0.253175
ENSG00000244116.3	IGKV2-28	26.702	1.25977	0.796352	1.58193	0.113667	0.253175
ENSG00000258592.1	AL391152.1	2.9518	-1.68887	1.06766	-1.58183	0.113687	0.253175
ENSG00000268896.1	AC009955.3	1.45731	-0.672587	0.425173	-1.58191	0.113669	0.253175
ENSG00000280138.1	AC027290.2	63.4924	-0.401949	0.254096	-1.58188	0.113677	0.253175
ENSG00000284505.1	LYNX1-SLURP2	3.64326	0.863874	0.546064	1.582	0.113649	0.253175
ENSG00000106459.15	NRF1	897.907	0.138024	0.0872578	1.58179	0.113697	0.25318
ENSG00000171084.15	FAM86JP	155.127	0.35835	0.226609	1.58136	0.113796	0.253386
ENSG00000174669.12	SLC29A2	295.253	0.422174	0.266978	1.58131	0.113808	0.253397
ENSG00000260073.2	AC023824.1	10.2634	2.13684	1.35143	1.58117	0.113839	0.25345
ENSG00000260213.6	AC092718.2	3.52538	-0.467521	0.295694	-1.5811	0.113856	0.253472
ENSG00000259093.2	AL137191.1	1.1361	-0.632974	0.400358	-1.58102	0.113873	0.253496
ENSG00000275894.1	AL021578.1	2.0208	-0.641312	0.405689	-1.5808	0.113924	0.253593
ENSG00000275064.1	AC239860.1	0.937705	1.23791	0.78342	1.58014	0.114075	0.253914
ENSG00000206728.1	RF00019	0.937878	-0.764195	0.483658	-1.58003	0.114099	0.253936
ENSG00000214783.9	POLR2J4	35.2901	-0.515689	0.326373	-1.58006	0.114093	0.253936
ENSG00000258571.1	PTTG4P	0.87749	-0.777792	0.492315	-1.57987	0.114138	0.253995
ENSG00000259984.1	AL928711.1	1.68548	-0.581844	0.368289	-1.57986	0.11414	0.253995
ENSG00000187244.12	BCAM	2851.03	0.542593	0.343611	1.57909	0.114315	0.254354
ENSG00000259410.5	AC009292.2	0.494644	-1.30363	0.825547	-1.57911	0.11431	0.254354
ENSG00000137834.15	SMAD6	280.916	0.416442	0.263773	1.57879	0.114385	0.254399
ENSG00000161896.12	IP6K3	273.348	1.06167	0.67242	1.57887	0.114365	0.254399
ENSG00000214022.11	REPIN1	7587.77	0.268251	0.169907	1.57881	0.114379	0.254399
ENSG00000232053.7	AC078845.1	115.361	0.922877	0.584537	1.57882	0.114378	0.254399
ENSG00000260793.2	AC003102.1	41.2708	-0.395667	0.25061	-1.57882	0.114378	0.254399
ENSG00000265855.1	MIR4514	0.925081	1.0757	0.68131	1.57887	0.114365	0.254399
ENSG00000287539.1		4.1716	-0.506814	0.320998	-1.57887	0.114366	0.254399
ENSG00000234949.2	AC104667.2	88.014	0.473449	0.299896	1.57871	0.114402	0.254423
ENSG00000231691.2	AL592114.3	0.553917	1.58883	1.00665	1.57833	0.11449	0.254591
ENSG00000253238.3	AC034114.2	2.40859	0.505626	0.320357	1.57832	0.114492	0.254591
ENSG00000174109.5	C16orf91	627.929	-0.192927	0.122246	-1.57819	0.114522	0.254642
ENSG00000064655.19	EYA2	93.3897	0.558334	0.353798	1.57812	0.114539	0.254665
ENSG00000198881.10	ASB12	5.80954	0.620062	0.392933	1.57804	0.114557	0.25469
ENSG00000285688.1		1.26193	-0.727302	0.460907	-1.57798	0.11457	0.254703
ENSG00000258658.1	AL139021.2	1.78289	-0.584465	0.370399	-1.57793	0.114581	0.254711
ENSG00000204655.12	MOG	27.9713	-1.12978	0.716007	-1.5779	0.11459	0.254715
ENSG00000229044.1	AL451070.1	0.485584	-0.825866	0.523421	-1.57782	0.114606	0.254736
ENSG00000275927.1	AC009152.1	0.650965	-1.24653	0.790271	-1.57735	0.114716	0.254964
ENSG00000285041.1	AL035412.1	0.568315	-1.09106	0.69176	-1.57722	0.114745	0.255013
ENSG00000248664.1	AC010273.1	4.05018	-0.39197	0.248558	-1.57697	0.114802	0.255124
ENSG00000246016.2	LINC01513	0.507245	1.11595	0.707705	1.57685	0.114829	0.255168
ENSG00000148339.12	SLC25A25	1683.51	0.348769	0.221215	1.5766	0.114887	0.25527
ENSG00000214111.3	AC002504.1	0.740962	1.15697	0.733838	1.5766	0.114889	0.25527
ENSG00000178199.14	ZC3H12D	121.363	0.640136	0.406075	1.5764	0.114935	0.255356
ENSG00000276953.1	TRBV12-4	15.2621	0.852539	0.540866	1.57625	0.114969	0.255417
ENSG00000139618.16	BRCA2	488.344	-0.437987	0.277887	-1.57613	0.114995	0.255459
ENSG00000204138.13	PHACTR4	2969.23	0.189403	0.12018	1.576	0.115027	0.255514
ENSG00000135116.9	HRK	884.129	0.675167	0.428415	1.57597	0.115034	0.255514
ENSG00000205089.8	CCNI2	12.1288	0.516911	0.328046	1.57573	0.115088	0.25562
ENSG00000163832.16	ELP6	1778.22	0.199248	0.126474	1.5754	0.115163	0.255763
ENSG00000254310.1	AC025755.1	0.692008	1.20614	0.765613	1.57539	0.115167	0.255763
ENSG00000010165.20	METTL13	3879.76	0.247221	0.156942	1.57524	0.115202	0.255785
ENSG00000099725.14	PRKY	258.039	1.09838	0.697289	1.57521	0.115207	0.255785
ENSG00000127554.13	GFER	402.069	0.273023	0.17332	1.57526	0.115197	0.255785
ENSG00000206878.1	RF00432	2.4319	1.03609	0.657734	1.57524	0.115201	0.255785
ENSG00000215267.8	AKR1C7P	1.20998	0.915714	0.581335	1.57519	0.115212	0.255785
ENSG00000105618.14	PRPF31	2587.32	0.230949	0.146626	1.57508	0.115238	0.255826
ENSG00000262898.3	AC139099.2	2.50251	0.664822	0.422125	1.57494	0.11527	0.255882
ENSG00000009954.11	BAZ1B	7796.22	-0.21007	0.133396	-1.57478	0.115306	0.2559
ENSG00000164061.5	BSN	179.766	0.4348	0.276101	1.57479	0.115306	0.2559
ENSG00000169562.13	GJB1	7868.1	0.697367	0.442827	1.57481	0.115301	0.2559
ENSG00000170627.11	GTSF1	47.0818	-0.797299	0.506285	-1.5748	0.115302	0.2559
ENSG00000256293.2	AC135279.2	1.50324	0.718365	0.456196	1.57469	0.115329	0.255934
ENSG00000091583.11	APOH	2.65897	1.70233	1.08108	1.57466	0.115336	0.255934
ENSG00000070061.16	ELP1	2467.19	-0.206261	0.131001	-1.5745	0.115372	0.255999
ENSG00000246095.2	LINC01096	8.04776	-0.919736	0.584212	-1.57432	0.115414	0.256076
ENSG00000198081.11	ZBTB14	511.952	-0.247268	0.157078	-1.57418	0.115447	0.256133
ENSG00000232956.9	SNHG15	1376.66	0.373806	0.237492	1.57397	0.115493	0.256212
ENSG00000248854.1	HNRNPH1P3	0.627008	-0.928145	0.589688	-1.57396	0.115497	0.256212
ENSG00000236796.1	AL157884.3	0.711731	-0.99886	0.634728	-1.57368	0.115561	0.25634
ENSG00000126467.11	TSKS	16.7519	0.758747	0.482182	1.57357	0.115587	0.256366
ENSG00000251504.1	LINC01099	1.06316	-0.986732	0.627059	-1.57359	0.115583	0.256366
ENSG00000097046.13	CDC7	774.389	-0.324196	0.206035	-1.5735	0.115603	0.256385
ENSG00000196449.4	YRDC	1212.01	0.208564	0.132564	1.57331	0.115646	0.25645
ENSG00000228008.1	AC105935.1	2.46128	-0.497804	0.316405	-1.57332	0.115646	0.25645
ENSG00000261645.7	DISC1FP1	32.3961	1.29352	0.822203	1.57324	0.115663	0.256456
ENSG00000285639.1		0.967941	0.801819	0.509656	1.57326	0.11566	0.256456
ENSG00000273320.1	AC007032.1	1.72084	-0.473151	0.300773	-1.57312	0.115692	0.256504
ENSG00000165244.7	ZNF367	592.827	0.316354	0.201118	1.57297	0.115725	0.256561
ENSG00000129116.19	PALLD	2558.43	-0.473519	0.30106	-1.57284	0.115756	0.256615
ENSG00000105549.11	THEG	1.49533	1.18914	0.756131	1.57266	0.115798	0.256692
ENSG00000287957.1		3.47533	-0.532116	0.338375	-1.57256	0.11582	0.256726
ENSG00000261010.1	RARRES2P6	22.6969	-1.52808	0.971813	-1.5724	0.115858	0.256794
ENSG00000255221.3	CARD17	4.63439	0.929997	0.591497	1.57228	0.115886	0.256841
ENSG00000135423.13	GLS2	3.46275	-0.51344	0.326594	-1.5721	0.115927	0.256914
ENSG00000271871.1	AC005740.4	8.53937	-0.455714	0.289928	-1.57182	0.115993	0.257046
ENSG00000115687.14	PASK	871.984	0.274804	0.174853	1.57163	0.116037	0.257114
ENSG00000184156.17	KCNQ3	70.3524	-0.509602	0.324252	-1.57162	0.116038	0.257114
ENSG00000132254.13	ARFIP2	2532.75	0.225379	0.143432	1.57133	0.116106	0.257248
ENSG00000105146.13	AURKC	62.3817	0.526103	0.334922	1.57082	0.116224	0.257495
ENSG00000164944.12	VIRMA	3944.03	-0.241572	0.1538	-1.57069	0.116254	0.257539
ENSG00000199313.1	RNU4-82P	0.594058	-0.816424	0.519792	-1.57067	0.116258	0.257539
ENSG00000131979.20	GCH1	476.056	0.492842	0.313785	1.57063	0.116268	0.257545
ENSG00000145293.16	ENOPH1	2261.49	-0.226369	0.144136	-1.57053	0.116292	0.257582
ENSG00000073111.14	MCM2	2131.28	0.354345	0.225629	1.57048	0.116304	0.257593
ENSG00000175262.14	C1orf127	52.449	0.561204	0.357366	1.57039	0.116325	0.257624
ENSG00000174928.16	C3orf33	36.374	-0.364657	0.232252	-1.57009	0.116394	0.257761
ENSG00000129990.15	SYT5	337.495	0.831177	0.529397	1.57004	0.116405	0.25777
ENSG00000006125.18	AP2B1	15637.5	0.192128	0.122379	1.56994	0.116429	0.257806
ENSG00000225489.7	AL354707.1	19.0979	-0.722488	0.460229	-1.56985	0.116451	0.25784
ENSG00000178177.16	LCORL	530.991	-0.326234	0.207821	-1.56978	0.116466	0.257857
ENSG00000134243.12	SORT1	20068.5	0.333212	0.212271	1.56975	0.116474	0.25786
ENSG00000132432.14	SEC61G	3225.73	0.284099	0.181018	1.56945	0.116543	0.257976
ENSG00000184988.8	TMEM106A	501.084	0.355657	0.226616	1.56943	0.116548	0.257976
ENSG00000271784.1	AL031055.1	33.9564	0.46298	0.294991	1.56947	0.116538	0.257976
ENSG00000187553.10	CYP26C1	7.44143	-0.890816	0.567618	-1.56939	0.116556	0.257979
ENSG00000160678.12	S100A1	539.792	0.63631	0.405474	1.5693	0.116579	0.258012
ENSG00000238186.1	AL603839.2	8.56693	-0.375399	0.239222	-1.56925	0.11659	0.258022
ENSG00000184100.6	BRD7P2	11.8204	-0.331969	0.211563	-1.56913	0.116619	0.258069
ENSG00000268864.4	AC011487.2	1.09358	1.01371	0.646144	1.56886	0.116681	0.25819
ENSG00000270722.1	RF00003	0.458886	-1.08537	0.691881	-1.56873	0.116712	0.258243
ENSG00000257803.2	AC010200.1	3.85613	-0.62549	0.398761	-1.56858	0.116745	0.258302
ENSG00000242588.6	AC108010.1	45.9371	-0.355108	0.226401	-1.56849	0.116766	0.258333
ENSG00000286313.1		7.22162	-0.615726	0.392588	-1.56838	0.116793	0.258376
ENSG00000258913.2	AL590079.1	55.2059	0.945914	0.603139	1.56832	0.116807	0.258391
ENSG00000286073.1		0.589507	1.58128	1.00849	1.56796	0.11689	0.258559
ENSG00000143570.19	SLC39A1	47.6463	-0.333091	0.212456	-1.56781	0.116925	0.25862
ENSG00000203307.2	AL626787.1	10.0795	-0.626846	0.399834	-1.56777	0.116936	0.258628
ENSG00000176160.11	HSF5	3.71699	0.76774	0.489734	1.56767	0.116959	0.258648
ENSG00000242696.3	RN7SL40P	1.01929	-0.557373	0.355538	-1.56769	0.116953	0.258648
ENSG00000132357.14	CARD6	494.062	-0.423648	0.27025	-1.56761	0.116971	0.25866
ENSG00000259081.1	AF111169.3	8.34663	-0.557938	0.355991	-1.56728	0.117049	0.258816
ENSG00000168065.16	SLC22A11	5.10391	-0.835357	0.533054	-1.56711	0.117088	0.258887
ENSG00000077279.19	DCX	52.9616	-1.26239	0.805591	-1.56704	0.117105	0.258909
ENSG00000211821.2	TRDV2	2.57734	0.969828	0.619006	1.56675	0.117173	0.259044
ENSG00000116675.16	DNAJC6	485.02	0.605767	0.386669	1.56663	0.117201	0.259089
ENSG00000079739.17	PGM1	4677.49	0.37163	0.237253	1.56639	0.117257	0.259198
ENSG00000224316.1	GTF2IP5	10.1458	-0.474789	0.303118	-1.56635	0.117266	0.259201
ENSG00000162385.11	MAGOH	1334.28	0.202612	0.129404	1.56573	0.117412	0.259507
ENSG00000211659.2	IGLV3-25	1663.3	1.00405	0.641309	1.56563	0.117436	0.259546
ENSG00000165115.15	KIF27	99.5671	-0.323051	0.206372	-1.56539	0.117493	0.259655
ENSG00000104953.20	TLE6	151.255	0.549092	0.350785	1.56532	0.117507	0.25967
ENSG00000213160.10	KLHL23	244.606	-0.568776	0.363388	-1.5652	0.117535	0.259702
ENSG00000237324.3	AC093158.1	0.880333	-0.768311	0.490863	-1.56523	0.11753	0.259702
ENSG00000143768.13	LEFTY2	3.72812	1.15442	0.737577	1.56515	0.117547	0.259712
ENSG00000232082.1	RPS6KA2-IT1	5.31613	0.906484	0.579186	1.5651	0.11756	0.259723
ENSG00000104691.16	UBXN8	820.119	-0.251819	0.160913	-1.56494	0.117597	0.25979
ENSG00000240288.8	GHRLOS	15.9317	-0.372184	0.237845	-1.56482	0.117626	0.259823
ENSG00000287834.1		0.490799	-1.41569	0.904695	-1.56483	0.117623	0.259823
ENSG00000215102.2	TERF1P4	0.775838	-0.653936	0.417922	-1.56473	0.117646	0.259851
ENSG00000141934.10	PLPP2	1144.54	0.713894	0.456295	1.56455	0.117689	0.259907
ENSG00000169744.13	LDB2	358.178	-0.428333	0.273768	-1.56458	0.117681	0.259907
ENSG00000179889.19	PDXDC1	7275.02	0.220723	0.141079	1.56453	0.117693	0.259907
ENSG00000211892.4	IGHG4	12667.7	0.961163	0.614374	1.56446	0.11771	0.259907
ENSG00000251432.7	AC108062.1	82.2209	-0.524737	0.335416	-1.56444	0.117715	0.259907
ENSG00000257591.6	ZNF625	5.38642	-0.455332	0.291057	-1.56441	0.117721	0.259907
ENSG00000272980.4	Z94721.2	1.0805	-0.816322	0.521785	-1.56448	0.117705	0.259907
ENSG00000204209.13	DAXX	4512.17	0.196201	0.12542	1.56435	0.117736	0.259907
ENSG00000259338.1	AC051619.2	0.980291	-0.590542	0.377495	-1.56437	0.117731	0.259907
ENSG00000184905.9	TCEAL2	6.86587	1.13191	0.723589	1.56429	0.117749	0.259916
ENSG00000265374.1	LINC01908	1.25245	1.29563	0.828266	1.56427	0.117754	0.259916
ENSG00000000419.13	DPM1	1381.28	-0.203289	0.129962	-1.56421	0.117768	0.259918
ENSG00000120727.13	PAIP2	1734.5	-0.208889	0.133543	-1.5642	0.11777	0.259918
ENSG00000166170.10	BAG5	2345.31	0.174466	0.111551	1.56401	0.117816	0.259973
ENSG00000186468.13	RPS23	7448.79	0.319329	0.204168	1.56405	0.117806	0.259973
ENSG00000227615.1	AP001324.1	466.138	0.390938	0.249955	1.56403	0.117811	0.259973
ENSG00000120885.22	CLU	8015.21	0.829267	0.530296	1.56378	0.117869	0.260058
ENSG00000234933.1	CDC42P1	0.611758	-0.777871	0.497422	-1.5638	0.117863	0.260058
ENSG00000265753.2	RN7SL444P	1.02221	-0.556566	0.355965	-1.56354	0.117925	0.260167
ENSG00000114861.23	FOXP1	857.514	-0.404321	0.258665	-1.56311	0.118027	0.260331
ENSG00000149177.13	PTPRJ	7903.34	-0.334561	0.214034	-1.56312	0.118024	0.260331
ENSG00000249867.6	AC090833.1	0.632453	-1.55962	0.997754	-1.56313	0.118022	0.260331
ENSG00000254370.1	AC025871.2	1.27664	-0.587248	0.375694	-1.5631	0.118028	0.260331
ENSG00000020181.18	ADGRA2	2891.97	-0.450053	0.287937	-1.56303	0.118047	0.260339
ENSG00000068615.19	REEP1	45.5583	0.606641	0.38812	1.56302	0.118047	0.260339
ENSG00000228986.1	AC234781.3	0.845189	-0.87448	0.559513	-1.56293	0.118069	0.260373
ENSG00000215595.2	C20orf202	8.77655	-0.372235	0.238176	-1.56285	0.118087	0.260397
ENSG00000104164.12	BLOC1S6	2824.18	-0.308839	0.19763	-1.56271	0.11812	0.260452
ENSG00000123454.12	DBH	19.4662	0.669284	0.428291	1.56268	0.118127	0.260452
ENSG00000213051.3	RPL5P5	2.46424	-0.511323	0.327233	-1.56257	0.118154	0.260498
ENSG00000236305.1	SLC12A9-AS1	24.9328	0.453255	0.290115	1.56233	0.11821	0.260604
ENSG00000259529.2	AL136295.5	6.84063	-0.373697	0.239203	-1.56226	0.118226	0.260625
ENSG00000179750.16	APOBEC3B	369.326	0.389599	0.249397	1.56216	0.11825	0.260661
ENSG00000166682.13	TMPRSS5	181.189	-0.56129	0.359339	-1.56201	0.118287	0.260678
ENSG00000174579.4	MSL2	1555.89	-0.203443	0.130244	-1.56202	0.118284	0.260678
ENSG00000231100.1	AL606752.1	1.69879	1.48743	0.952204	1.56209	0.118267	0.260678
ENSG00000273576.1	AC009283.1	75.9069	-0.369641	0.236642	-1.56202	0.118282	0.260678
ENSG00000239636.1	AC004865.2	18.2682	0.562614	0.360205	1.56193	0.118305	0.260703
ENSG00000260978.1	MKRN3-AS1	2.29253	-1.11411	0.713343	-1.56182	0.118331	0.260744
ENSG00000129083.13	COPB1	5696.29	-0.250047	0.160105	-1.56177	0.118343	0.260754
ENSG00000008056.14	SYN1	69.6822	0.517629	0.331501	1.56147	0.118412	0.26086
ENSG00000178234.13	GALNT11	2529.45	-0.224083	0.143506	-1.56148	0.11841	0.26086
ENSG00000200959.1	SNORA74A	1.82021	-0.636163	0.407397	-1.56153	0.118399	0.26086
ENSG00000145425.10	RPS3A	7923.56	-0.36126	0.231367	-1.56141	0.118427	0.260876
ENSG00000138767.13	CNOT6L	1693.63	-0.275396	0.176392	-1.56127	0.118459	0.260931
ENSG00000154518.10	ATP5MC3	11005.1	0.247409	0.158472	1.56121	0.118473	0.260946
ENSG00000178429.9	RPS3AP5	28.3049	-0.40407	0.258863	-1.56094	0.118538	0.261057
ENSG00000248358.2	AC243972.1	0.714865	1.26016	0.807301	1.56095	0.118535	0.261057
ENSG00000255487.1	AC087362.2	0.888851	-0.736113	0.471599	-1.56089	0.11855	0.261068
ENSG00000240253.6	FAR2P3	0.857495	1.81873	1.16527	1.56078	0.118576	0.26111
ENSG00000133083.15	DCLK1	2154.7	0.559954	0.358786	1.56069	0.118597	0.261139
ENSG00000213950.2	RPS10P2	16.6238	0.422157	0.2705	1.56065	0.118606	0.261144
ENSG00000170100.14	ZNF778	569.86	-0.251662	0.161259	-1.5606	0.118617	0.261152
ENSG00000255174.1	AC107918.2	0.638463	1.36684	0.875927	1.56045	0.118652	0.261214
ENSG00000176716.5	OR10AB1P	1.9521	-0.927648	0.594658	-1.55997	0.118767	0.261435
ENSG00000269873.1	AC245884.10	1.16788	-0.680203	0.436032	-1.55999	0.118763	0.261435
ENSG00000100842.13	EFS	596.335	-0.78305	0.502027	-1.55978	0.118812	0.261519
ENSG00000251991.1	RNU7-49P	1.86117	-0.561432	0.359951	-1.55975	0.11882	0.261519
ENSG00000100365.16	NCF4	599.096	0.513923	0.329525	1.55959	0.118858	0.261561
ENSG00000183484.12	GPR132	287.335	0.560148	0.359169	1.55957	0.118862	0.261561
ENSG00000221164.1	SNORA11F	7.74144	-0.457273	0.293197	-1.55961	0.118852	0.261561
ENSG00000228560.1	AL513323.1	1.11296	1.84938	1.18585	1.55954	0.118868	0.261561
ENSG00000262668.2	AJ003147.2	8.44977	0.862668	0.553214	1.55938	0.118907	0.261632
ENSG00000280208.1	GGT4P	1.34942	0.981454	0.629438	1.55925	0.118936	0.26168
ENSG00000077063.11	CTTNBP2	529.239	0.66636	0.427413	1.55905	0.118984	0.261768
ENSG00000067533.6	RRP15	1755.07	-0.276041	0.177066	-1.55897	0.119004	0.261782
ENSG00000196998.19	WDR45	1187.86	0.2383	0.152861	1.55894	0.119012	0.261782
ENSG00000198952.8	SMG5	9533.81	0.236417	0.151651	1.55896	0.119007	0.261782
ENSG00000268573.1	AC011815.1	85.3913	-0.348859	0.223798	-1.55882	0.11904	0.261822
ENSG00000282965.1	AP001005.3	2.95238	0.857252	0.549944	1.5588	0.119044	0.261822
ENSG00000228137.1	AP001469.2	5.66475	-0.409441	0.262699	-1.55859	0.119093	0.261899
ENSG00000235191.1	NUCB1-AS1	0.909974	-0.600798	0.385475	-1.55859	0.119094	0.261899
ENSG00000114529.13	C3orf52	199.465	-0.529607	0.339834	-1.55843	0.119131	0.261964
ENSG00000259446.6	AC055874.1	0.401513	1.56406	1.00363	1.5584	0.119138	0.261964
ENSG00000163673.7	DCLK3	33.6381	-0.489026	0.313821	-1.55829	0.119164	0.262005
ENSG00000173404.5	INSM1	12.7862	0.885869	0.568502	1.55825	0.119173	0.262011
ENSG00000179172.10	HNRNPCL1	0.872079	-0.675257	0.433378	-1.55813	0.119203	0.262061
ENSG00000273451.1	AL031666.3	2.32593	-0.668025	0.428756	-1.55805	0.119221	0.262067
ENSG00000286418.1		0.564941	2.10998	1.35424	1.55806	0.11922	0.262067
ENSG00000226965.2	AC092167.1	3.63239	0.892951	0.573209	1.55781	0.119278	0.262178
ENSG00000277763.1	AL138995.1	9.8499	-0.36885	0.236854	-1.55729	0.119402	0.262435
ENSG00000260704.1	LINC00543	9.30834	1.0116	0.649625	1.55721	0.11942	0.262457
ENSG00000173064.13	HECTD4	2384.78	0.183162	0.117637	1.55701	0.119468	0.262547
ENSG00000140505.7	CYP1A2	1.21679	1.01013	0.648816	1.55688	0.1195	0.262602
ENSG00000223486.1	AC092198.1	12.9403	-1.08583	0.69747	-1.55681	0.119515	0.262618
ENSG00000272563.1	AC016745.2	0.520925	-1.25846	0.808381	-1.55676	0.119527	0.262629
ENSG00000172167.8	MTBP	310.693	-0.355525	0.228382	-1.55671	0.119539	0.262636
ENSG00000277150.2	F8A3	1.72496	0.678003	0.435542	1.55669	0.119545	0.262636
ENSG00000181961.4	OR4A16	1.55524	2.40357	1.54415	1.55657	0.119572	0.262681
ENSG00000174130.12	TLR6	342.496	-0.514903	0.330814	-1.55647	0.119596	0.262717
ENSG00000162065.14	TBC1D24	1458.03	0.219833	0.141255	1.55628	0.119641	0.262801
ENSG00000214870.9	AC004540.1	154.112	-0.464054	0.298191	-1.55623	0.119653	0.262811
ENSG00000048544.6	MRPS10	2283.94	0.187621	0.120579	1.55599	0.119709	0.262906
ENSG00000285822.1		2.73102	-1.98589	1.27629	-1.55599	0.119711	0.262906
ENSG00000101605.13	MYOM1	117.446	0.462758	0.297425	1.55588	0.119736	0.262944
ENSG00000201643.1	SNORA14A	0.589544	0.957211	0.615286	1.55572	0.119775	0.263015
ENSG00000238129.5	AL121904.1	1.06414	-2.21045	1.42095	-1.55561	0.1198	0.263053
ENSG00000164024.12	METAP1	2093.05	-0.200979	0.129203	-1.55553	0.11982	0.263082
ENSG00000269303.1	AC020907.3	0.753332	-0.730754	0.469818	-1.5554	0.119851	0.263134
ENSG00000147573.17	TRIM55	4.33584	-0.778373	0.500487	-1.55523	0.119891	0.263205
ENSG00000249502.3	AC006160.1	13.5019	-0.439741	0.282769	-1.55513	0.119916	0.263243
ENSG00000131044.17	TTLL9	8.14783	-0.419077	0.269506	-1.55498	0.11995	0.263304
ENSG00000104951.16	IL4I1	1108.4	0.640951	0.412227	1.55485	0.119983	0.263343
ENSG00000106028.11	SSBP1	4123.63	0.207403	0.13339	1.55487	0.119978	0.263343
ENSG00000234185.2	AC068533.3	1.17203	-0.651979	0.419329	-1.55481	0.11999	0.263344
ENSG00000164330.17	EBF1	274.331	-0.409451	0.263371	-1.55465	0.120028	0.263411
ENSG00000250635.1	CXXC5-AS1	1.78859	-0.590606	0.37991	-1.5546	0.120042	0.263426
ENSG00000125637.16	PSD4	1484.19	0.586954	0.377602	1.55442	0.120084	0.263465
ENSG00000207003.1	RNU6-611P	1.95282	-0.579903	0.373072	-1.5544	0.120089	0.263465
ENSG00000237409.2	AL513302.1	0.940419	-0.700957	0.450943	-1.55443	0.120083	0.263465
ENSG00000279942.1	AL353597.3	2.14508	1.07243	0.689919	1.55444	0.12008	0.263465
ENSG00000272319.2	AL022345.1	1.13047	1.0272	0.660891	1.55427	0.12012	0.263517
ENSG00000243321.3	LINC01998	0.537538	1.19381	0.768125	1.55419	0.120138	0.263541
ENSG00000231989.5	PPP1R2B	1.9449	-0.506571	0.325979	-1.554	0.120184	0.263625
ENSG00000152253.9	SPC25	361.399	-0.323206	0.207994	-1.55392	0.120204	0.263652
ENSG00000287394.1		76.6118	-1.19595	0.769708	-1.55377	0.120238	0.263712
ENSG00000147100.11	SLC16A2	421.04	-0.476381	0.306641	-1.55354	0.120293	0.263817
ENSG00000173581.8	CCDC106	1419.56	0.309045	0.198945	1.55342	0.120323	0.263865
ENSG00000187952.9	HS6ST1P1	7.98776	0.512222	0.329744	1.55339	0.12033	0.263865
ENSG00000059573.9	ALDH18A1	6080.52	0.21277	0.13699	1.55318	0.120381	0.263946
ENSG00000268606.5	MAGEA2	4.31407	-1.10856	0.713741	-1.55318	0.120381	0.263946
ENSG00000274391.5	TPTE	0.570067	-1.9648	1.2653	-1.55284	0.120462	0.264107
ENSG00000267259.1	ERVE-1	1.37894	1.54213	0.993196	1.5527	0.120496	0.264165
ENSG00000223624.1	AL033528.1	0.561384	-0.799661	0.515036	-1.55263	0.120511	0.264182
ENSG00000246316.8	AC010230.1	1.54521	0.952425	0.613555	1.55231	0.120589	0.264337
ENSG00000273002.1	AL355388.2	19.6878	-0.394058	0.253863	-1.55225	0.120603	0.264351
ENSG00000214249.3	CTAGE11P	1.26059	-0.729843	0.470215	-1.55215	0.120627	0.264381
ENSG00000270424.1	AC145285.5	0.401001	-0.98523	0.634759	-1.55213	0.120631	0.264381
ENSG00000204623.9	ZNRD1ASP	213.222	-0.329759	0.212476	-1.55198	0.120666	0.264395
ENSG00000235627.1	SNRPFP4	0.388331	-0.856926	0.552122	-1.55206	0.120648	0.264395
ENSG00000243746.1	EEF1A1P10	17.5413	-0.386372	0.248949	-1.55201	0.120659	0.264395
ENSG00000276702.1	AC010809.3	0.67242	-1.00636	0.648431	-1.55199	0.120665	0.264395
ENSG00000079337.16	RAPGEF3	531.563	-0.485214	0.31265	-1.55194	0.120676	0.264397
ENSG00000105865.11	DUS4L	194.046	-0.295734	0.190565	-1.55188	0.12069	0.264397
ENSG00000143376.14	SNX27	3727.69	0.202669	0.130598	1.55186	0.120696	0.264397
ENSG00000285946.1		0.736954	2.2228	1.43233	1.55188	0.120692	0.264397
ENSG00000269935.1	AC092720.2	0.68785	2.51372	1.6199	1.55177	0.120717	0.264426
ENSG00000234031.1	RPS3AP44	5.1417	-0.458464	0.295483	-1.55157	0.120764	0.264501
ENSG00000267065.2	LINC02080	3.5013	-0.492212	0.317235	-1.55157	0.120766	0.264501
ENSG00000260714.1	AC133552.1	1.08758	-0.646854	0.416934	-1.55146	0.120792	0.264543
ENSG00000213513.3	IMPDH1P5	3.43188	-0.497548	0.320723	-1.55134	0.120821	0.26459
ENSG00000245904.4	AC025164.1	81.3366	0.527554	0.340159	1.5509	0.120925	0.264802
ENSG00000116560.11	SFPQ	13844	-0.151526	0.0977132	-1.55072	0.120968	0.264847
ENSG00000207425.1	RF00019	29.5969	-0.452866	0.292034	-1.55073	0.120966	0.264847
ENSG00000244019.1	RPS2P24	1.66881	0.724049	0.466898	1.55077	0.120958	0.264847
ENSG00000179930.6	ZNF648	15.8441	-0.836627	0.539519	-1.55069	0.120976	0.264849
ENSG00000272853.1	AC069544.1	28.1372	-0.332889	0.214692	-1.55054	0.121011	0.26491
ENSG00000108684.15	ASIC2	2.78713	-0.786663	0.507388	-1.55042	0.121041	0.264958
ENSG00000135974.10	C2orf49	715.404	-0.245126	0.158106	-1.55039	0.121048	0.264958
ENSG00000283583.1	AC007326.4	0.436837	1.31204	0.846301	1.55033	0.121064	0.264977
ENSG00000233005.2	AC018742.1	0.938056	1.06661	0.688023	1.55025	0.121081	0.264999
ENSG00000232188.1	AL354714.3	0.877114	1.7084	1.10212	1.5501	0.121117	0.265061
ENSG00000163257.11	DCAF16	2336.56	-0.277038	0.178748	-1.54988	0.121169	0.26516
ENSG00000131263.13	RLIM	3122.91	-0.225226	0.145321	-1.54985	0.121177	0.265161
ENSG00000118407.15	FILIP1	46.1554	-0.470429	0.303561	-1.5497	0.121213	0.265223
ENSG00000204388.7	HSPA1B	3461.53	0.389456	0.25132	1.54964	0.121227	0.265239
ENSG00000233231.1	HNRNPA1P49	6.23501	-0.559618	0.361147	-1.54956	0.121248	0.265268
ENSG00000082482.14	KCNK2	488.891	0.656064	0.423413	1.54947	0.12127	0.265285
ENSG00000237481.1	AL117350.1	1.6522	-0.608031	0.392421	-1.54943	0.121277	0.265285
ENSG00000285986.1		0.689921	-1.9874	1.28265	-1.54944	0.121275	0.265285
ENSG00000198369.10	SPRED2	4346.65	-0.234313	0.151234	-1.54935	0.121298	0.265314
ENSG00000122043.11	LINC00544	1.26317	1.23121	0.794685	1.54931	0.121308	0.26532
ENSG00000272732.1	AC004982.1	8.09122	-0.672003	0.433819	-1.54904	0.121372	0.265444
ENSG00000271743.1	AF287957.1	4.84092	-0.602209	0.388896	-1.54851	0.1215	0.265707
ENSG00000283491.1	AC017104.5	7.25118	-0.410558	0.26514	-1.54846	0.121512	0.265718
ENSG00000137449.17	CPEB2	4141.85	0.415767	0.268511	1.54842	0.121521	0.265722
ENSG00000137947.12	GTF2B	1331.92	-0.172768	0.11159	-1.54825	0.121563	0.265784
ENSG00000259642.2	ST20-AS1	327.959	0.343103	0.221608	1.54824	0.121564	0.265784
ENSG00000168306.13	ACOX2	165.378	-0.697951	0.450856	-1.54806	0.121608	0.265848
ENSG00000173914.12	RBM4B	891.913	0.227225	0.14678	1.54806	0.121607	0.265848
ENSG00000198822.10	GRM3	2.39825	-0.912094	0.589198	-1.54803	0.121616	0.265848
ENSG00000184014.8	DENND5A	5212.46	0.234925	0.151761	1.54799	0.121624	0.26585
ENSG00000267240.1	AC011524.2	0.605555	1.41584	0.914653	1.54796	0.121633	0.265854
ENSG00000201448.1	SNORA63C	0.665873	-0.890053	0.575051	-1.54778	0.121675	0.26593
ENSG00000248729.1	MTCO1P30	0.728148	-0.703561	0.45464	-1.54751	0.12174	0.266055
ENSG00000250129.5	AC116424.1	5.95333	0.879797	0.568641	1.54719	0.121817	0.266208
ENSG00000286855.1		1.7063	-0.821926	0.531294	-1.54703	0.121857	0.266279
ENSG00000228363.2	AC015971.1	4.60819	-0.455985	0.294761	-1.54696	0.121872	0.266296
ENSG00000278009.1	AL139099.3	6.11357	0.406823	0.263024	1.54672	0.121932	0.26641
ENSG00000104881.16	PPP1R13L	519.481	0.496164	0.320819	1.54655	0.121972	0.266429
ENSG00000225693.1	LAGE3P1	3.09868	-0.493333	0.318984	-1.54658	0.121965	0.266429
ENSG00000239415.1	AP001469.3	61.6796	-0.408443	0.264097	-1.54656	0.121969	0.266429
ENSG00000266240.1	MIR5091	0.417864	-0.810927	0.524349	-1.54654	0.121974	0.266429
ENSG00000286878.1		1.39858	0.897563	0.580373	1.54653	0.121977	0.266429
ENSG00000138399.18	FASTKD1	892.555	-0.270157	0.174728	-1.54615	0.122067	0.26661
ENSG00000262171.1	AC130651.1	0.873092	-0.747761	0.483657	-1.54606	0.122091	0.266645
ENSG00000114654.7	EFCC1	91.758	0.638827	0.413207	1.54602	0.122099	0.266648
ENSG00000218357.3	LINC01644	1.04535	1.32737	0.858613	1.54595	0.122116	0.266669
ENSG00000287617.1		2.51024	-0.726671	0.470067	-1.54589	0.122131	0.266686
ENSG00000278590.1	RN7SL113P	1.53317	-0.536064	0.346792	-1.54578	0.122158	0.266727
ENSG00000188460.4	ACTBP11	9.88684	0.477478	0.308901	1.54573	0.12217	0.266737
ENSG00000261019.1	AC010132.4	5.2108	-0.546038	0.353271	-1.54566	0.122186	0.266757
ENSG00000254333.1	NDST1-AS1	2.80212	0.701324	0.453751	1.54562	0.122197	0.266765
ENSG00000108823.16	SGCA	119.593	0.434089	0.280874	1.54549	0.122227	0.266766
ENSG00000141569.12	TRIM65	1709.44	0.205322	0.132849	1.54553	0.122219	0.266766
ENSG00000229091.3	HSPA8P8	1.11897	-0.590874	0.38232	-1.5455	0.122226	0.266766
ENSG00000273328.5	AC099329.2	3.94184	0.611873	0.395885	1.54558	0.122205	0.266766
ENSG00000085719.13	CPNE3	4620.93	-0.292932	0.189563	-1.5453	0.122273	0.26685
ENSG00000241717.1	VWFP1	7.84774	0.637836	0.41277	1.54526	0.122284	0.266859
ENSG00000128283.7	CDC42EP1	5922.75	0.514891	0.33323	1.54515	0.122309	0.266862
ENSG00000168675.19	LDLRAD4	690.636	-0.51462	0.333041	-1.54521	0.122295	0.266862
ENSG00000175354.20	PTPN2	1191.07	-0.228078	0.14761	-1.54514	0.122313	0.266862
ENSG00000223822.2	EEF1A1P1	9.08902	-0.447272	0.289478	-1.5451	0.122322	0.266862
ENSG00000267986.1	AC130469.1	0.880205	-0.817151	0.528867	-1.5451	0.122323	0.266862
ENSG00000233379.2	AL139002.1	69.0487	1.45026	0.939012	1.54446	0.122478	0.267185
ENSG00000273687.1	AC004223.4	3.60959	-0.627976	0.406713	-1.54403	0.122582	0.267396
ENSG00000257599.3	OVCH1-AS1	36.7262	-0.358333	0.232089	-1.54395	0.122601	0.26742
ENSG00000144711.16	IQSEC1	4226.29	0.292531	0.189474	1.54391	0.12261	0.267426
ENSG00000116198.14	CEP104	2140.22	0.187233	0.12128	1.54381	0.122634	0.267461
ENSG00000102401.20	ARMCX3	2825.77	-0.353684	0.229103	-1.54378	0.122642	0.267462
ENSG00000170537.13	TMC7	106.685	0.685588	0.444114	1.54372	0.122657	0.267462
ENSG00000235812.4	ADAM21P1	0.49307	-1.1057	0.716254	-1.54372	0.122656	0.267462
ENSG00000253875.2	AC013643.2	1.4043	-0.632186	0.409598	-1.54343	0.122726	0.267597
ENSG00000251013.1	GAPDHP62	0.918466	-0.655419	0.424666	-1.54337	0.12274	0.267612
ENSG00000279544.1	AL133243.4	1.44805	-0.603566	0.391123	-1.54316	0.122792	0.267708
ENSG00000105642.15	KCNN1	121.192	0.762626	0.494224	1.54308	0.122812	0.267736
ENSG00000165138.18	ANKS6	1507.24	0.281927	0.182724	1.54291	0.122852	0.267792
ENSG00000253775.2	AC100802.1	0.706628	-1.16822	0.757146	-1.54292	0.12285	0.267792
ENSG00000263639.7	MSMB	7.82055	1.44635	0.937454	1.54285	0.122868	0.26781
ENSG00000105880.7	DLX5	157.069	-0.702509	0.455362	-1.54275	0.122891	0.267845
ENSG00000151651.16	ADAM8	1091.37	0.59028	0.382675	1.54251	0.122949	0.267939
ENSG00000226926.7	PDZPH1P	1.44719	0.947022	0.613944	1.54252	0.122947	0.267939
ENSG00000197380.11	DACT3	544.17	-0.568164	0.368426	-1.54214	0.123039	0.26812
ENSG00000048405.10	ZNF800	1112.17	-0.224003	0.14528	-1.54188	0.123104	0.268227
ENSG00000258033.1	AC063947.2	0.854848	-0.719617	0.466708	-1.5419	0.123098	0.268227
ENSG00000254585.5	MAGEL2	151.545	0.823752	0.534268	1.54183	0.123114	0.268234
ENSG00000234571.2	AC239798.2	2.46284	-0.582723	0.377968	-1.54173	0.12314	0.268274
ENSG00000125538.12	IL1B	289.996	-0.731687	0.474689	-1.5414	0.123219	0.268431
ENSG00000189127.8	ANKRD34B	20.136	-0.951777	0.617503	-1.54133	0.123236	0.268451
ENSG00000110013.13	SIAE	1078.74	-0.330392	0.214362	-1.54128	0.123248	0.26846
ENSG00000132613.15	MTSS1L	1878.2	0.412913	0.267927	1.54114	0.123282	0.26852
ENSG00000149328.15	GLB1L2	706.155	-0.781094	0.506851	-1.54107	0.123299	0.26854
ENSG00000182749.6	PAQR7	1072.27	0.315964	0.205039	1.54099	0.123318	0.268551
ENSG00000220069.1	RPL7P27	0.558856	-0.908209	0.589367	-1.54099	0.123319	0.268551
ENSG00000118689.15	FOXO3	2411.92	0.32997	0.21418	1.54062	0.12341	0.268716
ENSG00000261192.1	RNF126P1	1.97165	0.717058	0.465433	1.54062	0.123408	0.268716
ENSG00000168152.13	THAP9	172.143	-0.30869	0.200387	-1.54047	0.123445	0.268777
ENSG00000175741.5	RWDD4P2	49.0991	-0.262597	0.17048	-1.54034	0.123478	0.268833
ENSG00000240053.8	LY6G5B	52.4227	-0.456946	0.296706	-1.54006	0.123545	0.268946
ENSG00000287731.1		1.10708	-1.17293	0.761607	-1.54008	0.123542	0.268946
ENSG00000135631.17	RAB11FIP5	2136.52	0.392446	0.254869	1.53979	0.123611	0.269074
ENSG00000203644.3	AC083799.1	166.947	-0.296832	0.192793	-1.53964	0.123648	0.269139
ENSG00000115884.11	SDC1	3915.98	0.562307	0.365265	1.53945	0.123695	0.269225
ENSG00000018607.7	ZNF806	2.00518	-0.931827	0.605322	-1.53939	0.123709	0.269239
ENSG00000203809.7	LIN28B-AS1	2.04063	1.20685	0.784049	1.53925	0.123744	0.269282
ENSG00000203859.10	HSD3B2	2.76086	1.01602	0.660065	1.53927	0.123739	0.269282
ENSG00000162511.8	LAPTM5	6564.46	0.551451	0.358278	1.53917	0.123762	0.269306
ENSG00000164932.13	CTHRC1	4123.96	-0.513256	0.333492	-1.53904	0.123796	0.269362
ENSG00000020577.14	SAMD4A	2659.91	0.302423	0.196508	1.53898	0.123809	0.269375
ENSG00000172831.14	CES2	2139.97	0.248264	0.161327	1.53889	0.123831	0.269407
ENSG00000099860.9	GADD45B	1224.57	0.37197	0.241732	1.53877	0.123861	0.269421
ENSG00000141279.17	NPEPPS	3523.64	-0.186682	0.121315	-1.53882	0.123847	0.269421
ENSG00000234427.1	AL022724.1	0.942783	1.17284	0.762198	1.53876	0.123863	0.269421
ENSG00000244371.2	PFN1P8	0.701347	-0.778168	0.505716	-1.53874	0.123867	0.269421
ENSG00000250659.2	AP001363.1	0.665878	0.808315	0.525393	1.5385	0.123927	0.269535
ENSG00000111554.14	MDM1	399.252	-0.291831	0.189708	-1.53832	0.123971	0.269599
ENSG00000260097.3	SPDYE6	20.3582	-0.377129	0.245158	-1.53831	0.123972	0.269599
ENSG00000286817.1		0.497119	0.832293	0.541052	1.53829	0.123979	0.269599
ENSG00000253317.1	AC078906.1	3.05652	-0.844795	0.549206	-1.53821	0.123997	0.269622
ENSG00000285931.1		0.875398	-0.760586	0.494476	-1.53817	0.124008	0.269629
ENSG00000042781.14	USH2A	31.593	0.549308	0.357141	1.53807	0.124032	0.269665
ENSG00000253972.6	MAL2-AS1	0.492359	1.43948	0.935924	1.53803	0.124042	0.269671
ENSG00000250654.7	AC023794.5	13.6341	-0.676289	0.439726	-1.53798	0.124054	0.269681
ENSG00000166579.16	NDEL1	2090.93	0.189886	0.123476	1.53784	0.124088	0.26974
ENSG00000280048.1	AC012409.5	1.38922	-0.823167	0.535316	-1.53772	0.124116	0.269785
ENSG00000144847.13	IGSF11	2318.7	-0.515566	0.335318	-1.53754	0.12416	0.269815
ENSG00000185518.12	SV2B	291.048	0.766192	0.498317	1.53756	0.124156	0.269815
ENSG00000211750.2	TRBV24-1	14.8627	0.847589	0.551259	1.53755	0.124158	0.269815
ENSG00000255569.1	TRAV1-1	3.93608	0.932973	0.60679	1.53756	0.124157	0.269815
ENSG00000111790.14	FGFR1OP2	1493.38	-0.248113	0.161396	-1.53729	0.124223	0.269935
ENSG00000186714.12	CCDC73	1.80716	-0.630959	0.41047	-1.53716	0.124253	0.269962
ENSG00000228436.3	AL139260.1	33.3253	0.365016	0.237464	1.53715	0.124257	0.269962
ENSG00000264647.1	AC104564.4	0.503558	-1.04912	0.682491	-1.5372	0.124245	0.269962
ENSG00000132467.4	UTP3	2011.96	-0.160401	0.10437	-1.53686	0.124328	0.270091
ENSG00000248626.1	GAPDHP40	22.0123	0.469667	0.305605	1.53684	0.124332	0.270091
ENSG00000211513.5	MIR320E	1.33106	-0.674761	0.439077	-1.53677	0.124349	0.270112
ENSG00000279375.1	AC244517.7	5.69039	-0.829894	0.540124	-1.53649	0.124419	0.270248
ENSG00000223442.1	TH2LCRR	3.61824	-0.538178	0.350276	-1.53644	0.12443	0.270256
ENSG00000254203.1	IGHVII-33-1	0.639801	-1.56573	1.01911	-1.53637	0.124448	0.270279
ENSG00000234848.1	AC008758.2	0.626704	-0.741361	0.482632	-1.53608	0.124519	0.270418
ENSG00000169062.15	UPF3A	1246.45	-0.239062	0.155642	-1.53597	0.124546	0.27046
ENSG00000049192.15	ADAMTS6	138.814	-0.752736	0.49013	-1.53579	0.12459	0.270533
ENSG00000179603.18	GRM8	11.1819	-0.612013	0.398506	-1.53577	0.124595	0.270533
ENSG00000226082.2	AC096915.1	1.16669	0.625072	0.407032	1.53568	0.124617	0.270564
ENSG00000197279.4	ZNF165	48.3604	0.340424	0.2217	1.53552	0.124657	0.270624
ENSG00000264116.6	AC116003.1	1.0273	1.09941	0.715991	1.53551	0.124659	0.270624
ENSG00000196313.11	POM121	3799.16	0.300034	0.195411	1.5354	0.124685	0.27063
ENSG00000250927.1	MESTP3	1.01717	-1.84078	1.19888	-1.53542	0.124681	0.27063
ENSG00000288056.1		2.478	-0.60934	0.39685	-1.53544	0.124676	0.27063
ENSG00000205730.6	ITPRIPL2	2239.4	-0.297001	0.193445	-1.53532	0.124705	0.270642
ENSG00000259836.1	AGGF1P6	2.25137	-2.34112	1.52483	-1.53533	0.124702	0.270642
ENSG00000280233.1	AC015813.7	1.27247	-0.586761	0.382206	-1.5352	0.124736	0.270693
ENSG00000282855.1	AC093591.3	2.48993	-0.617263	0.402104	-1.53508	0.124764	0.270738
ENSG00000168887.11	C2orf68	1634.6	-0.215023	0.140101	-1.53478	0.124838	0.270883
ENSG00000138074.15	SLC5A6	4184.49	0.271558	0.176946	1.5347	0.124858	0.270883
ENSG00000163630.11	SYNPR	37.9931	1.14413	0.745529	1.53466	0.124868	0.270883
ENSG00000171428.15	NAT1	185.567	-0.3381	0.22031	-1.53466	0.124868	0.270883
ENSG00000273763.2	AC007318.2	16.1837	-0.346336	0.225666	-1.53473	0.124851	0.270883
ENSG00000166250.12	CLMP	774.312	-0.71244	0.464259	-1.53457	0.124889	0.270906
ENSG00000281731.3	AC110079.2	13.6003	-0.448306	0.292141	-1.53455	0.124894	0.270906
ENSG00000170017.12	ALCAM	1607.24	-0.565759	0.3687	-1.53447	0.124914	0.270934
ENSG00000104129.10	DNAJC17	531.93	0.209949	0.136847	1.53419	0.124983	0.271067
ENSG00000197808.12	ZNF461	198.291	-0.344046	0.22427	-1.53407	0.125012	0.271114
ENSG00000121903.14	ZSCAN20	222.717	-0.223149	0.145477	-1.53391	0.125051	0.271182
ENSG00000179010.14	MRFAP1	14727.2	-0.182976	0.119291	-1.53386	0.125065	0.271195
ENSG00000255471.1	AP001528.2	15.2272	-0.416606	0.271633	-1.53371	0.125101	0.271259
ENSG00000267199.1	AP001029.2	14.6487	-0.488196	0.318325	-1.53364	0.125119	0.271281
ENSG00000080224.17	EPHA6	9.71007	-1.17193	0.764199	-1.53354	0.125143	0.271299
ENSG00000102743.15	SLC25A15	1194.23	0.25797	0.168217	1.53356	0.125138	0.271299
ENSG00000231329.8	AL031772.1	1.49187	-0.666243	0.434479	-1.53343	0.125169	0.271341
ENSG00000221844.2	DPP3P2	1.16871	0.968296	0.631477	1.53338	0.125181	0.271343
ENSG00000257298.1	AC008147.2	9.78141	-0.487534	0.31795	-1.53337	0.125185	0.271343
ENSG00000279081.2	AL356585.1	2.02079	-0.547618	0.357176	-1.53319	0.125229	0.271422
ENSG00000219085.1	NPM1P37	2.22704	-0.478732	0.312269	-1.53308	0.125257	0.271466
ENSG00000280198.1	AC087163.3	2.63506	-0.496611	0.324007	-1.53272	0.125346	0.271643
ENSG00000183307.4	TMEM121B	83.6832	0.442273	0.288564	1.53267	0.125358	0.271652
ENSG00000236914.4	LINC01852	42.4683	-0.307473	0.20062	-1.53262	0.12537	0.271663
ENSG00000196814.15	MVB12B	1414.68	-0.429441	0.280218	-1.53252	0.125393	0.271695
ENSG00000237664.1	LINC00316	1.05509	1.07896	0.704066	1.53247	0.125408	0.271695
ENSG00000273524.1	RF00017	0.662077	-0.864735	0.564268	-1.53249	0.125402	0.271695
ENSG00000161835.11	GRASP	1395.12	0.364441	0.237835	1.53233	0.125441	0.271751
ENSG00000225849.2	MKRN7P	1.77451	-1.34152	0.875507	-1.53228	0.125454	0.271763
ENSG00000224897.8	POT1-AS1	24.2607	-0.474391	0.309605	-1.53225	0.125462	0.271764
ENSG00000267216.1	AC020915.1	26.8514	-0.349067	0.227836	-1.5321	0.125499	0.271827
ENSG00000249335.2	AC093523.1	0.752699	-0.878604	0.573531	-1.53192	0.125542	0.271889
ENSG00000266268.5	AP005203.1	0.608216	1.09071	0.711981	1.53193	0.125539	0.271889
ENSG00000152147.11	GEMIN6	911.081	-0.197579	0.128978	-1.53188	0.125551	0.271892
ENSG00000240003.2	RPL7P24	3.40956	-0.432001	0.282028	-1.53177	0.12558	0.271905
ENSG00000259343.7	TMC3-AS1	80.9655	-0.573586	0.374453	-1.5318	0.125573	0.271905
ENSG00000276255.2	AL136379.1	0.983167	-0.691298	0.4513	-1.53179	0.125574	0.271905
ENSG00000269720.2	CCDC194	4.32574	-0.740199	0.483249	-1.53171	0.125593	0.271918
ENSG00000253954.3	HMGN1P38	4.69188	-0.378493	0.247109	-1.53168	0.1256	0.271918
ENSG00000038002.9	AGA	1512.73	-0.245907	0.160554	-1.53162	0.125617	0.271938
ENSG00000260389.1	WBP11P1	1.67698	0.673447	0.439708	1.53158	0.125627	0.271943
ENSG00000204571.6	KRTAP5-11	0.713872	1.75053	1.1432	1.53125	0.125707	0.2721
ENSG00000120278.16	PLEKHG1	855.296	0.424238	0.27708	1.5311	0.125745	0.272149
ENSG00000226321.5	CROCC2	3.62199	0.787714	0.514466	1.53113	0.125738	0.272149
ENSG00000232587.1	EEF1A1P3	10.1459	-0.400574	0.261662	-1.53088	0.125798	0.272232
ENSG00000261628.1	AC087481.2	3.70005	-0.645058	0.421362	-1.53089	0.125797	0.272232
ENSG00000121022.14	COPS5	1761.75	-0.215846	0.141002	-1.5308	0.125818	0.272238
ENSG00000167088.11	SNRPD1	2673.6	-0.224609	0.146728	-1.53078	0.125823	0.272238
ENSG00000270876.1	ZNF30-AS1	2.13717	-0.703347	0.459451	-1.53084	0.125808	0.272238
ENSG00000284377.1	AL589669.1	0.690853	1.13412	0.740983	1.53056	0.125878	0.272341
ENSG00000162367.11	TAL1	49.2028	-0.402754	0.263183	-1.53032	0.125937	0.272452
ENSG00000280038.1	DNM1P41	0.51815	-1.39426	0.911196	-1.53015	0.12598	0.272529
ENSG00000223548.1	AC034228.1	4.3093	1.37302	0.897348	1.53009	0.125995	0.272544
ENSG00000156017.13	CARNMT1	777.35	-0.298348	0.194998	-1.53	0.126016	0.272555
ENSG00000266389.1	AC002091.2	9.47031	0.644452	0.421217	1.52998	0.126023	0.272555
ENSG00000276772.1	AC025271.4	1.00962	-1.11157	0.726505	-1.53002	0.126013	0.272555
ENSG00000188242.4	AC010442.1	5.70735	-0.481705	0.314869	-1.52986	0.126052	0.272601
ENSG00000179922.6	ZNF784	369.217	0.289679	0.189356	1.52981	0.126063	0.272611
ENSG00000112343.11	TRIM38	1952.64	-0.214732	0.140401	-1.52942	0.126159	0.272754
ENSG00000162735.19	PEX19	3525.4	0.210373	0.137554	1.52939	0.126168	0.272754
ENSG00000176244.7	ACBD7	64.7493	0.510564	0.333813	1.52949	0.126143	0.272754
ENSG00000199477.1	SNORA31	1.63631	-0.65899	0.430896	-1.52935	0.126178	0.272754
ENSG00000213962.2	API5P2	0.735939	1.14577	0.74919	1.52935	0.126179	0.272754
ENSG00000260810.1	AL135818.2	7.20555	0.715655	0.467953	1.52933	0.126183	0.272754
ENSG00000262655.4	SPON1	995.509	-0.731787	0.478478	-1.52941	0.126163	0.272754
ENSG00000175065.12	DSG4	0.603586	1.65743	1.08389	1.52916	0.126226	0.272832
ENSG00000246528.3	AC079089.1	11.1283	0.843317	0.551559	1.52897	0.126272	0.272915
ENSG00000242578.1	AC073288.2	0.982817	-0.734511	0.480468	-1.52874	0.126329	0.273022
ENSG00000258515.1	AL355075.2	7.82179	-0.496857	0.325054	-1.52854	0.126379	0.273114
ENSG00000196600.12	SLC22A25	0.52864	-1.4607	0.955841	-1.52819	0.126466	0.273285
ENSG00000082126.18	MPP4	44.0528	0.787045	0.515031	1.52815	0.126476	0.273288
ENSG00000256262.1	USP30-AS1	8.93538	0.710969	0.465256	1.52812	0.126482	0.273288
ENSG00000270659.1	AC079610.2	6.28891	-0.62753	0.41068	-1.52803	0.126506	0.273323
ENSG00000105229.7	PIAS4	1798.24	0.255672	0.167325	1.52799	0.126514	0.273324
ENSG00000288573.1		25.0139	-0.326801	0.213925	-1.52764	0.126602	0.273499
ENSG00000156738.18	MS4A1	314.028	0.968686	0.634156	1.52752	0.126632	0.273547
ENSG00000169064.13	ZBBX	2.66878	-1.02546	0.671365	-1.52743	0.126653	0.27356
ENSG00000171295.13	ZNF440	546.868	0.334408	0.218932	1.52745	0.126649	0.27356
ENSG00000227331.1	AC005042.1	2.29033	-0.671652	0.439739	-1.52739	0.126664	0.273568
ENSG00000258682.1	AL132989.1	25.3061	-0.425652	0.278739	-1.52706	0.126746	0.273727
ENSG00000159256.13	MORC3	1468.55	-0.270691	0.177267	-1.52703	0.126754	0.273729
ENSG00000220205.9	VAMP2	3759.68	0.271808	0.178012	1.52691	0.126783	0.273775
ENSG00000070770.10	CSNK2A2	2367.81	0.202844	0.132854	1.52682	0.126805	0.27379
ENSG00000256747.1	AC009511.2	0.507739	1.40117	0.917692	1.52684	0.1268	0.27379
ENSG00000090266.13	NDUFB2	3131.85	0.236633	0.155013	1.52654	0.126875	0.273899
ENSG00000196110.8	ZNF699	198.383	-0.31111	0.203812	-1.52646	0.126896	0.273899
ENSG00000204460.3	LINC01854	1.29354	-2.16519	1.41842	-1.52648	0.126889	0.273899
ENSG00000254394.2	AC105031.3	1.50205	-1.36109	0.891607	-1.52656	0.126872	0.273899
ENSG00000266708.1	AP001793.1	3.39895	-0.488524	0.320049	-1.52641	0.126909	0.273899
ENSG00000267114.1	AC011481.1	8.05372	-0.413773	0.271075	-1.52641	0.126907	0.273899
ENSG00000276672.1	AL161891.1	77.9794	-0.440222	0.28839	-1.52648	0.12689	0.273899
ENSG00000095637.22	SORBS1	4502.23	0.469045	0.307315	1.52627	0.126943	0.273941
ENSG00000114541.15	FRMD4B	1602.19	-0.38965	0.255293	-1.52629	0.126938	0.273941
ENSG00000174007.9	CEP19	242	-0.210926	0.138202	-1.52621	0.126957	0.273955
ENSG00000261738.7	MIR3976HG	0.467716	1.50793	0.988061	1.52615	0.126973	0.273974
ENSG00000267795.6	SMIM22	2.43989	0.90421	0.592504	1.52608	0.126989	0.273991
ENSG00000163933.10	RFT1	1385.36	0.203534	0.133376	1.52601	0.127008	0.274
ENSG00000251039.2	IGKV2D-40	48.5914	-1.15786	0.758751	-1.52601	0.127008	0.274
ENSG00000254080.1	AC115837.2	0.911713	2.40735	1.5776	1.52596	0.127021	0.27401
ENSG00000231113.2	AL035587.1	112.255	0.292483	0.191684	1.52586	0.127045	0.274047
ENSG00000277440.1	AC012676.4	2.32998	-0.522212	0.342255	-1.5258	0.12706	0.274063
ENSG00000233854.2	POU6F2-AS2	1.50999	-1.69408	1.11034	-1.52574	0.127075	0.274078
ENSG00000228877.2	AL669970.3	0.497757	-1.00082	0.656008	-1.52563	0.127103	0.274122
ENSG00000158486.13	DNAH3	20.7961	-0.657545	0.431025	-1.52554	0.127125	0.274153
ENSG00000137726.17	FXYD6	306.142	0.561983	0.368401	1.52546	0.127143	0.274177
ENSG00000287623.1		0.641216	-0.871502	0.571353	-1.52533	0.127177	0.274233
ENSG00000197170.10	PSMD12	3024.58	-0.216609	0.142012	-1.52529	0.127188	0.27424
ENSG00000256590.2	TRDV3	1.04972	1.21176	0.794511	1.52517	0.127218	0.274289
ENSG00000079393.20	DUSP13	3.04729	1.11479	0.730975	1.52507	0.127241	0.274296
ENSG00000117595.12	IRF6	296.474	0.803338	0.526745	1.5251	0.127235	0.274296
ENSG00000198208.12	RPS6KL1	391.293	0.551814	0.361846	1.525	0.12726	0.274296
ENSG00000253121.1	AC120042.2	0.552475	-0.909613	0.596464	-1.52501	0.127257	0.274296
ENSG00000253497.1	IGKV1-13	9.648	1.53925	1.00937	1.52497	0.127267	0.274296
ENSG00000278383.1	AL031673.1	16.9499	-0.528999	0.346888	-1.52498	0.127263	0.274296
ENSG00000260422.1	Z97205.2	42.5257	-0.826077	0.541745	-1.52484	0.127298	0.274347
ENSG00000204681.11	GABBR1	1630.72	-0.344079	0.225671	-1.52469	0.127335	0.274412
ENSG00000132182.12	NUP210	6232.59	0.574204	0.37682	1.52382	0.127555	0.274786
ENSG00000156802.13	ATAD2	2283.04	-0.314052	0.206085	-1.5239	0.127534	0.274786
ENSG00000188585.9	CLEC20A	0.852269	-1.1447	0.75113	-1.52397	0.127517	0.274786
ENSG00000267390.1	AC036176.1	82.8878	0.383603	0.251721	1.52392	0.127529	0.274786
ENSG00000287342.1		25.2857	-0.856055	0.561778	-1.52383	0.127551	0.274786
ENSG00000287543.1		15.7945	-0.402886	0.264384	-1.52387	0.127542	0.274786
ENSG00000154310.17	TNIK	1333.43	-0.434484	0.285145	-1.52373	0.127576	0.274814
ENSG00000154611.15	PSMA8	6.01039	1.05949	0.695346	1.52368	0.127588	0.274814
ENSG00000226025.9	AC005515.1	28.8063	0.936274	0.614485	1.52367	0.12759	0.274814
ENSG00000152954.12	NRSN1	1.40174	-1.11282	0.730439	-1.52349	0.127635	0.274895
ENSG00000197006.14	METTL9	11846.2	0.298051	0.195655	1.52335	0.127671	0.274955
ENSG00000108651.10	UTP6	2311.29	-0.190849	0.125287	-1.52329	0.127686	0.274972
ENSG00000144233.10	AMMECR1L	3185.46	0.221329	0.145303	1.52322	0.127704	0.274993
ENSG00000148248.14	SURF4	17833.1	0.241748	0.158715	1.52316	0.127719	0.275009
ENSG00000259648.1	AL132640.2	2.16485	-0.517281	0.339677	-1.52286	0.127794	0.275154
ENSG00000278897.1	AC020951.1	7.87578	-0.614266	0.403411	-1.52268	0.127839	0.275234
ENSG00000239445.6	ST3GAL6-AS1	684.634	0.38309	0.251598	1.52263	0.127851	0.275245
ENSG00000279022.1	AL359715.4	2.77459	-0.611289	0.401486	-1.52257	0.127867	0.275262
ENSG00000133943.21	DGLUCY	1314.26	0.263242	0.1729	1.52251	0.127882	0.275278
ENSG00000162398.11	LEXM	3.05981	0.938677	0.616562	1.52244	0.127899	0.275283
ENSG00000270059.1	AC121493.1	0.977065	-0.781619	0.513398	-1.52244	0.127898	0.275283
ENSG00000137177.20	KIF13A	5687.86	-0.303872	0.199601	-1.52239	0.127911	0.275292
ENSG00000189376.12	C8orf76	99.517	-0.258062	0.169519	-1.52232	0.127929	0.275314
ENSG00000129460.16	NGDN	1384.22	0.175401	0.115228	1.5222	0.127958	0.27536
ENSG00000180938.6	ZNF572	108.315	-0.415454	0.272959	-1.52204	0.127999	0.275433
ENSG00000102081.15	FMR1	2291.13	-0.266523	0.175143	-1.52175	0.128072	0.275547
ENSG00000197471.12	SPN	977.27	0.656404	0.431352	1.52174	0.128075	0.275547
ENSG00000242667.1	AC087385.2	8.03184	0.425768	0.27979	1.52174	0.128074	0.275547
ENSG00000177225.17	GATD1	3394.58	0.242617	0.159446	1.52162	0.128104	0.275576
ENSG00000277892.1	MIR6746	0.841926	1.0262	0.674404	1.52164	0.1281	0.275576
ENSG00000266111.2	AC068025.2	0.854302	-0.6802	0.447043	-1.52155	0.128121	0.275598
ENSG00000145388.15	METTL14	997.025	-0.200507	0.131783	-1.52149	0.128136	0.2756
ENSG00000151500.15	THYN1	1125.94	-0.217425	0.142906	-1.52146	0.128145	0.2756
ENSG00000254948.1	OR7E158P	1.63492	1.09835	0.721894	1.52148	0.128139	0.2756
ENSG00000226859.1	LINC02051	0.672387	-1.17425	0.771853	-1.52134	0.128174	0.275646
ENSG00000257752.1	AC091516.1	1.22449	-0.63851	0.41971	-1.52131	0.128182	0.275646
ENSG00000268940.5	CT45A1	1.57262	-2.37778	1.56302	-1.52127	0.128191	0.275649
ENSG00000175105.8	ZNF654	885.651	-0.331766	0.218092	-1.52122	0.128205	0.275653
ENSG00000238150.1	AC008753.1	8.24124	0.455501	0.299434	1.52121	0.128208	0.275653
ENSG00000122203.15	KIAA1191	5016.92	0.191955	0.126207	1.52095	0.128272	0.275759
ENSG00000263388.1	AC002347.2	0.536774	-0.788272	0.518266	-1.52098	0.128265	0.275759
ENSG00000166333.14	ILK	19.9855	-0.357237	0.234908	-1.52076	0.128321	0.275783
ENSG00000204020.6	LIPN	6.46988	1.00836	0.663029	1.52083	0.128301	0.275783
ENSG00000217716.3	RPS10P3	15.3671	0.414578	0.272614	1.52075	0.128322	0.275783
ENSG00000232824.1	PRR13P1	0.954067	-0.71247	0.468471	-1.52084	0.1283	0.275783
ENSG00000277511.1	AC116407.2	22.5912	-0.411002	0.270256	-1.52079	0.128313	0.275783
ENSG00000177169.10	ULK1	2822.57	0.263688	0.1734	1.52069	0.128337	0.275799
ENSG00000107443.16	CCNJ	393.096	-0.276244	0.181665	-1.52062	0.128354	0.27582
ENSG00000286275.1		0.686814	1.55061	1.01981	1.52048	0.12839	0.27588
ENSG00000133111.4	RFXAP	168.994	-0.315013	0.207209	-1.52027	0.128444	0.27598
ENSG00000260052.1	AC023813.3	11.6625	0.416165	0.273762	1.52017	0.128468	0.276016
ENSG00000163611.11	SPICE1	54.5304	-0.311175	0.204725	-1.51997	0.128519	0.276073
ENSG00000189269.12	DRICH1	4.56637	-0.578304	0.380485	-1.51991	0.128533	0.276073
ENSG00000240729.1	AC146507.2	1.35931	-0.624418	0.410817	-1.51994	0.128526	0.276073
ENSG00000254245.3	PCDHGA3	91.9789	0.766373	0.504204	1.51997	0.128519	0.276073
ENSG00000287775.1		0.381296	1.2931	0.85073	1.51999	0.128514	0.276073
ENSG00000176853.16	FAM91A1	4086.53	-0.315928	0.207869	-1.51984	0.128552	0.276097
ENSG00000150456.11	EEF1AKMT1	307.53	0.266737	0.175534	1.51958	0.128617	0.276221
ENSG00000157445.15	CACNA2D3	35.7189	0.656644	0.432233	1.51919	0.128715	0.276414
ENSG00000075643.6	MOCOS	1441.88	0.576045	0.37919	1.51914	0.128726	0.276423
ENSG00000164692.18	COL1A2	76418	-0.528449	0.347887	-1.51902	0.128757	0.276472
ENSG00000272755.1	AC245297.2	1.16249	-0.680891	0.448292	-1.51886	0.128799	0.276546
ENSG00000280033.1	AC116407.4	17.9632	-0.40652	0.267671	-1.51873	0.12883	0.276597
ENSG00000179869.15	ABCA13	66.5309	-0.617552	0.406707	-1.51842	0.128908	0.276748
ENSG00000202347.1	RNU1-16P	0.430497	-0.911075	0.600029	-1.51839	0.128917	0.276749
ENSG00000280047.1	AC091825.1	40.8103	-0.377252	0.248461	-1.51836	0.128924	0.276749
ENSG00000258626.2	COX7A2P1	2.69779	-0.524618	0.345545	-1.51823	0.128955	0.2768
ENSG00000013561.18	RNF14	3551.7	0.242218	0.159555	1.51808	0.128993	0.276864
ENSG00000214897.5	PNMA6E	0.746367	-1.39955	0.921965	-1.51801	0.129013	0.276891
ENSG00000274987.1	AC092794.1	7.3611	-0.571625	0.376603	-1.51784	0.129053	0.276961
ENSG00000107831.13	FGF8	1.11119	0.801518	0.528095	1.51775	0.129076	0.276982
ENSG00000273486.1	AC096992.2	45.295	-0.32047	0.211149	-1.51775	0.129078	0.276982
ENSG00000121621.7	KIF18A	389.964	-0.424534	0.279723	-1.51769	0.129091	0.276993
ENSG00000265666.1	RARA-AS1	87.9995	-0.318238	0.209705	-1.51755	0.129127	0.277053
ENSG00000215002.2	RPL23AP59	0.887727	0.683007	0.450172	1.51721	0.129213	0.277221
ENSG00000183137.15	CEP57L1	369.793	-0.362639	0.239037	-1.51709	0.129245	0.277258
ENSG00000258604.1	AL161668.3	0.619392	-0.876189	0.577548	-1.51709	0.129245	0.277258
ENSG00000104064.18	GABPB1	762.307	-0.193048	0.127259	-1.51697	0.129274	0.277304
ENSG00000160325.15	CACFD1	1610.24	0.366636	0.241713	1.51682	0.129312	0.277363
ENSG00000280212.1	AC012254.5	4.9696	-0.660426	0.435407	-1.5168	0.129317	0.277363
ENSG00000080007.8	DDX43	72.8546	0.988725	0.651884	1.51672	0.129338	0.277385
ENSG00000242299.1	AC073861.1	351.038	0.41128	0.271168	1.5167	0.129343	0.277385
ENSG00000116329.11	OPRD1	395.045	-0.778485	0.513322	-1.51656	0.129377	0.277425
ENSG00000124479.11	NDP	30.2086	-1.12405	0.741173	-1.51659	0.129371	0.277425
ENSG00000228696.10	ARL17B	32.0698	-0.481228	0.317347	-1.51641	0.129415	0.277491
ENSG00000249304.1	AC104779.1	0.84191	-0.849658	0.560351	-1.5163	0.129444	0.277537
ENSG00000167232.14	ZNF91	438.119	-0.35851	0.236446	-1.51625	0.129457	0.277548
ENSG00000106560.11	GIMAP2	387.567	-0.513347	0.338573	-1.51621	0.129467	0.277554
ENSG00000238180.1	AC017079.2	0.620492	-0.732802	0.483331	-1.51615	0.129482	0.277568
ENSG00000006059.4	KRT33A	0.491044	1.51014	0.996257	1.51581	0.129568	0.277719
ENSG00000115232.14	ITGA4	1153.63	-0.656254	0.432938	-1.51581	0.129567	0.277719
ENSG00000214279.13	SCART1	49.117	-0.50713	0.334571	-1.51576	0.129579	0.277727
ENSG00000211456.13	SACM1L	2385.19	-0.250571	0.165317	-1.5157	0.129595	0.277744
ENSG00000253359.1	IGHV3-37	0.69617	-1.28829	0.84998	-1.51567	0.129602	0.277744
ENSG00000154099.18	DNAAF1	30.4518	0.453718	0.299379	1.51553	0.129638	0.277777
ENSG00000282639.1	IGHV3-64D	236.102	1.05871	0.698557	1.51557	0.129628	0.277777
ENSG00000287680.1		0.860249	0.831094	0.548389	1.51552	0.129641	0.277777
ENSG00000214244.4	SETP21	1.2796	0.760053	0.501535	1.51545	0.129657	0.277797
ENSG00000260458.3	KCNJ18	2.82973	1.60351	1.05819	1.51533	0.129688	0.277847
ENSG00000143933.19	CALM2	16602.4	-0.229328	0.151358	-1.51514	0.129737	0.277935
ENSG00000244245.1	AC133134.1	9.57159	0.449429	0.296664	1.51494	0.129788	0.278027
ENSG00000104738.18	MCM4	7234.06	0.231117	0.152604	1.51449	0.129901	0.278246
ENSG00000259362.2	AC046168.1	7.67239	0.669476	0.442052	1.51448	0.129905	0.278246
ENSG00000102048.16	ASB9	685.311	-0.441942	0.291826	-1.51441	0.129923	0.278267
ENSG00000257231.1	DYNLL1P4	1.48061	-0.74258	0.490379	-1.5143	0.12995	0.278308
ENSG00000131401.11	NAPSB	771.148	0.696242	0.459888	1.51394	0.130042	0.278488
ENSG00000287389.1		34.9147	-1.16132	0.767117	-1.51387	0.130058	0.278506
ENSG00000171806.12	METTL18	319.628	-0.233198	0.154049	-1.5138	0.130077	0.278532
ENSG00000136940.14	PDCL	925.785	-0.164094	0.108405	-1.51371	0.130099	0.278562
ENSG00000107036.12	RIC1	1213.23	-0.254729	0.168301	-1.51353	0.130145	0.278596
ENSG00000197713.15	RPE	1560.86	-0.240722	0.159045	-1.51355	0.130141	0.278596
ENSG00000254348.1	AC120036.3	0.486749	-1.28732	0.850546	-1.51353	0.130146	0.278596
ENSG00000274373.1	AC148476.1	1.5127	1.15369	0.762253	1.51353	0.130146	0.278596
ENSG00000104131.13	EIF3J	2640.83	-0.261277	0.172639	-1.51343	0.130169	0.27863
ENSG00000237979.1	AC007389.4	3.43203	-0.576574	0.38099	-1.51336	0.130189	0.278655
ENSG00000256732.1	AC006065.4	0.713725	1.54748	1.02265	1.51321	0.130227	0.278721
ENSG00000115705.22	TPO	10.0624	0.70502	0.465938	1.51312	0.13025	0.278753
ENSG00000219565.2	ZNF259P1	1.13184	-0.672496	0.444455	-1.51308	0.130259	0.278757
ENSG00000157064.11	NMNAT2	43.081	0.566295	0.374324	1.51285	0.130318	0.278864
ENSG00000245694.10	CRNDE	1104.97	-0.381718	0.252322	-1.51282	0.130325	0.278864
ENSG00000238793.1	SNORD124	1.52192	-0.537637	0.355423	-1.51267	0.130364	0.278915
ENSG00000276308.1	AC078880.4	8.8908	-1.33233	0.880783	-1.51267	0.130364	0.278915
ENSG00000225762.1	LINC01389	10.4233	-0.584484	0.386418	-1.51257	0.130389	0.278936
ENSG00000235480.1	AC013270.1	2.61579	-0.561119	0.370968	-1.51258	0.130386	0.278936
ENSG00000251546.1	IGKV1D-39	65.5229	-1.07633	0.711621	-1.5125	0.130406	0.278956
ENSG00000118707.11	TGIF2	2071.99	-0.273741	0.180997	-1.51241	0.13043	0.278979
ENSG00000253234.1	IGLV2-5	27.4367	1.01986	0.674333	1.5124	0.130432	0.278979
ENSG00000126218.12	F10	67.586	0.489079	0.323393	1.51233	0.130449	0.278998
ENSG00000196839.13	ADA	888.367	0.383183	0.253395	1.5122	0.130484	0.279039
ENSG00000285679.2		17.2156	-0.359525	0.237748	-1.51221	0.13048	0.279039
ENSG00000133134.12	BEX2	257.267	-0.542829	0.35899	-1.5121	0.130508	0.279059
ENSG00000258895.1	AC104390.1	1.83961	-0.641044	0.423936	-1.51212	0.130503	0.279059
ENSG00000185186.10	LINC00313	1.20411	1.01381	0.670547	1.51191	0.130556	0.279144
ENSG00000139687.16	RB1	3125.13	-0.325782	0.215518	-1.51162	0.13063	0.27927
ENSG00000217862.2	HIST1H4PS1	5.85425	-0.635007	0.42008	-1.51163	0.130627	0.27927
ENSG00000104343.21	UBE2W	1331.14	-0.267183	0.176762	-1.51155	0.130649	0.279278
ENSG00000166197.17	NOLC1	6998.36	0.219258	0.145055	1.51155	0.130647	0.279278
ENSG00000261173.1	AC018845.3	2.64219	-0.498321	0.329722	-1.51133	0.130703	0.279377
ENSG00000277494.2	GPIHBP1	118.57	0.602498	0.398684	1.51122	0.130733	0.279424
ENSG00000245928.2	AC112719.2	0.500508	-0.739881	0.489615	-1.51115	0.13075	0.279444
ENSG00000133958.13	UNC79	46.013	0.46183	0.305634	1.51105	0.130775	0.27948
ENSG00000229255.1	AC138089.1	0.663615	2.55967	1.69407	1.51096	0.130799	0.279499
ENSG00000267627.5	AC118757.1	0.869954	0.785922	0.520141	1.51098	0.130794	0.279499
ENSG00000188124.3	OR2AG2	4.18354	-0.895611	0.592763	-1.51091	0.130812	0.279509
ENSG00000235034.7	C19orf81	16.2797	0.772624	0.511379	1.51087	0.130823	0.279517
ENSG00000255133.2	AC113192.2	1.29076	1.07772	0.713374	1.51073	0.130857	0.279573
ENSG00000278576.1	AL162171.3	12.0836	-0.367069	0.243019	-1.51046	0.130927	0.279707
ENSG00000156232.7	WHAMM	712.158	0.194879	0.129031	1.51032	0.130962	0.279757
ENSG00000228971.3	AL356479.1	2.20875	-0.710118	0.470182	-1.5103	0.130966	0.279757
ENSG00000224631.4	RPS27AP16	206.346	0.25587	0.169422	1.51025	0.130979	0.279768
ENSG00000260326.1	PHBP21	2.16889	-0.540628	0.357981	-1.51021	0.130989	0.279774
ENSG00000113211.5	PCDHB6	220.419	-0.744882	0.493251	-1.51015	0.131005	0.279792
ENSG00000101868.13	POLA1	1490.41	-0.212928	0.141036	-1.50974	0.131109	0.279996
ENSG00000226903.2	LINC00354	5.36035	1.52346	1.00915	1.50964	0.131134	0.280034
ENSG00000143344.16	RGL1	1899.7	-0.441648	0.292558	-1.50961	0.131143	0.280036
ENSG00000279418.1	LINC00244	1.00658	-0.895511	0.593238	-1.50953	0.131163	0.280063
ENSG00000096395.11	MLN	0.48116	1.3902	0.920982	1.50948	0.131176	0.280068
ENSG00000283376.1	AC011591.2	4.51631	-0.76165	0.504584	-1.50946	0.131181	0.280068
ENSG00000105227.16	PRX	480.182	0.357038	0.236584	1.50914	0.131263	0.280226
ENSG00000251372.6	LINC00499	33.8246	-1.36771	0.906309	-1.5091	0.131274	0.280234
ENSG00000102383.14	ZDHHC15	18.4592	-0.767479	0.5086	-1.509	0.131298	0.280269
ENSG00000205358.4	MT1H	15.5116	-0.922078	0.611118	-1.50884	0.13134	0.280339
ENSG00000205578.6	POM121B	46.6426	0.48028	0.318317	1.50881	0.131347	0.280339
ENSG00000225886.3	AL445490.1	15.2458	-0.628565	0.416627	-1.5087	0.131375	0.280383
ENSG00000274964.1	AC026356.1	86.0052	-0.341133	0.226121	-1.50863	0.131393	0.280404
ENSG00000184350.11	MRGPRE	5.59496	1.06592	0.706566	1.50859	0.131403	0.28041
ENSG00000244217.1	RPS4XP10	0.645041	-0.784761	0.52025	-1.50843	0.131444	0.280481
ENSG00000144589.22	STK11IP	1927.4	0.249709	0.165557	1.5083	0.131479	0.28053
ENSG00000273962.1	IGKV2-40	1.25183	1.5594	1.03389	1.50828	0.131483	0.28053
ENSG00000080573.7	COL5A3	4478.08	0.590006	0.391211	1.50815	0.131516	0.280567
ENSG00000250723.7	AC016687.2	0.537566	-1.18775	0.78755	-1.50816	0.131514	0.280567
ENSG00000257074.3	RPL29P33	5.31661	0.48115	0.31904	1.50812	0.131525	0.28057
ENSG00000089091.16	DZANK1	177.338	-0.259971	0.172391	-1.50803	0.131546	0.280582
ENSG00000132016.11	C19orf57	411.29	-0.392535	0.260291	-1.50806	0.131538	0.280582
ENSG00000251179.1	TMEM92-AS1	1.83184	-0.771251	0.51147	-1.50791	0.131578	0.280633
ENSG00000120498.14	TEX11	7.93996	-0.626597	0.415573	-1.50779	0.131608	0.280682
ENSG00000224607.4	IGKV1D-27	21.0988	1.30282	0.864083	1.50775	0.131619	0.280688
ENSG00000271986.2	RN7SL827P	0.532099	0.926032	0.614221	1.50765	0.131643	0.280724
ENSG00000127951.8	FGL2	1713.24	-0.664754	0.44094	-1.50758	0.131661	0.28073
ENSG00000211962.2	IGHV1-46	920.498	0.984443	0.652982	1.50761	0.131654	0.28073
ENSG00000196597.13	ZNF782	126.879	-0.304563	0.202039	-1.50745	0.131696	0.280786
ENSG00000281344.1	HELLPAR	40.1953	-0.398522	0.264386	-1.50735	0.131721	0.280807
ENSG00000287576.1		32.4692	-0.414626	0.275065	-1.50737	0.131715	0.280807
ENSG00000177301.16	KCNA2	306.419	-0.809607	0.537131	-1.50728	0.131739	0.280812
ENSG00000228882.1	CICP9	0.506495	1.10515	0.733204	1.5073	0.131735	0.280812
ENSG00000105383.15	CD33	210.727	-0.519563	0.344721	-1.5072	0.131759	0.280823
ENSG00000197978.9	GOLGA6L9	59.3991	-0.498827	0.330963	-1.5072	0.13176	0.280823
ENSG00000256061.7	DNAAF4	12.9681	-0.389502	0.25844	-1.50713	0.131778	0.280845
ENSG00000256672.1	LINC02455	0.51442	1.1187	0.742288	1.5071	0.131785	0.280845
ENSG00000259126.1	AL161752.1	2.51469	1.39191	0.923596	1.50706	0.131796	0.280852
ENSG00000197757.8	HOXC6	691.711	0.342078	0.227001	1.50694	0.131825	0.280897
ENSG00000112146.17	FBXO9	2223.3	-0.235153	0.156058	-1.50683	0.131855	0.280916
ENSG00000178537.10	SLC25A20	856.899	-0.215799	0.143215	-1.50682	0.131857	0.280916
ENSG00000189362.12	NEMP2	609.603	-0.261091	0.173267	-1.50688	0.131842	0.280916
ENSG00000108587.16	GOSR1	2177.42	-0.126959	0.0842596	-1.50675	0.131874	0.280934
ENSG00000277142.1	LINC00235	49.6255	-0.401838	0.266708	-1.50666	0.131898	0.28097
ENSG00000213778.2	HNRNPA1P32	0.653057	-0.749267	0.497346	-1.50653	0.131931	0.281007
ENSG00000228509.6	AC006460.1	31.0011	0.692485	0.459655	1.50653	0.131931	0.281007
ENSG00000233994.2	GDI2P2	3.2439	-0.492672	0.327052	-1.5064	0.131963	0.281029
ENSG00000265465.1	MIR4768	1.16997	-1.08497	0.720238	-1.5064	0.131963	0.281029
ENSG00000270823.1	AC007938.2	0.978516	-0.751357	0.498777	-1.5064	0.131965	0.281029
ENSG00000003402.20	CFLAR	2694.77	-0.223228	0.148203	-1.50623	0.132008	0.281105
ENSG00000133773.12	CCDC59	760.43	-0.275213	0.182731	-1.50611	0.13204	0.281156
ENSG00000182093.16	WRB	833.023	0.216397	0.1437	1.50589	0.132095	0.281234
ENSG00000183908.7	LRRC55	17.5322	-0.745043	0.49474	-1.50593	0.132086	0.281234
ENSG00000236773.1	AC092809.3	5.26951	0.40085	0.266191	1.50587	0.1321	0.281234
ENSG00000226917.6	LINC01276	6.69611	-1.08838	0.722797	-1.50579	0.13212	0.281261
ENSG00000130711.5	PRDM12	4.31648	0.691429	0.459235	1.50561	0.132167	0.281311
ENSG00000214617.9	SLC6A10P	8.57459	1.17607	0.781099	1.50566	0.132155	0.281311
ENSG00000254911.3	SCARNA9	0.855297	-0.639176	0.424523	-1.50563	0.132161	0.281311
ENSG00000235290.1	HLA-W	15.7153	0.457816	0.304093	1.50551	0.132192	0.281348
ENSG00000108759.4	KRT32	2.21179	1.17264	0.778963	1.50539	0.132224	0.281383
ENSG00000173530.6	TNFRSF10D	146.69	0.601669	0.399676	1.50539	0.132223	0.281383
ENSG00000254814.1	AP003031.1	1.20488	1.55341	1.03197	1.50528	0.132251	0.281425
ENSG00000171634.18	BPTF	4013.85	-0.253952	0.168729	-1.50509	0.132302	0.281515
ENSG00000288039.1		0.990866	-1.11721	0.742386	-1.50488	0.132354	0.281609
ENSG00000255342.1	AP000926.1	0.596919	-1.01288	0.673159	-1.50467	0.132409	0.281694
ENSG00000266019.1	MIR3609	0.836726	1.23798	0.822745	1.5047	0.132402	0.281694
ENSG00000204790.9	AL163540.1	6.17592	-1.11706	0.742417	-1.50462	0.132422	0.281705
ENSG00000286847.1		2.16571	0.767629	0.510203	1.50456	0.132438	0.281723
ENSG00000287030.1		2.36344	-0.551491	0.366555	-1.50453	0.132446	0.281723
ENSG00000213599.10	SLX1A-SULT1A3	0.547164	-0.767077	0.50993	-1.50428	0.132509	0.281841
ENSG00000144566.11	RAB5A	2312.88	-0.186513	0.124007	-1.50405	0.132567	0.281948
ENSG00000133606.11	MKRN1	7207.66	-0.172992	0.115034	-1.50383	0.132626	0.281973
ENSG00000164430.16	CGAS	279.072	-0.497562	0.330834	-1.50396	0.132591	0.281973
ENSG00000224086.6	AC245452.1	156.481	0.272417	0.181146	1.50385	0.13262	0.281973
ENSG00000235090.1	RPL7L1P3	0.700999	-0.614321	0.408504	-1.50383	0.132624	0.281973
ENSG00000256195.3	AP002518.1	0.601088	-0.976927	0.649588	-1.50392	0.132602	0.281973
ENSG00000258445.3	AL132777.1	0.690922	-0.668705	0.444651	-1.50389	0.13261	0.281973
ENSG00000233585.2	AC231533.2	4.49973	-0.427919	0.284578	-1.5037	0.132659	0.282026
ENSG00000224557.7	HLA-DPB2	72.4855	0.686526	0.456577	1.50364	0.132675	0.282044
ENSG00000213088.12	ACKR1	664.666	0.710049	0.472354	1.50321	0.132784	0.28226
ENSG00000116147.17	TNR	25.5551	0.81579	0.542744	1.50308	0.132818	0.282298
ENSG00000174837.15	ADGRE1	73.6431	0.646636	0.430199	1.50311	0.132811	0.282298
ENSG00000140025.16	EFCAB11	227.552	0.204377	0.135985	1.50294	0.132855	0.282357
ENSG00000175854.14	SWI5	1278.24	0.257891	0.171598	1.50288	0.132869	0.282357
ENSG00000230355.1	AC009474.2	0.413546	-0.784549	0.522023	-1.5029	0.132864	0.282357
ENSG00000265437.1	AP005212.1	0.900251	0.942837	0.627377	1.50282	0.132884	0.282357
ENSG00000273786.1	AC020658.4	3.25536	0.600999	0.399905	1.50285	0.132877	0.282357
ENSG00000229427.1	ANKRD26P4	2.01535	0.652783	0.434403	1.50271	0.132913	0.282402
ENSG00000116819.8	TFAP2E	190.364	0.519237	0.345559	1.5026	0.132942	0.282429
ENSG00000185129.8	PURA	1896.94	-0.289506	0.192667	-1.50262	0.132937	0.282429
ENSG00000253957.1	IGHV3-22	3.22288	-1.1802	0.785559	-1.50237	0.133002	0.282541
ENSG00000233256.1	AL355870.1	0.564414	-1.57112	1.04578	-1.50234	0.13301	0.282541
ENSG00000286669.1		1.60445	0.710784	0.473197	1.50209	0.133074	0.282661
ENSG00000279700.1	AC131212.2	9.14711	-0.452412	0.301203	-1.50202	0.133093	0.282684
ENSG00000137691.13	C11orf70	18.4487	-0.684047	0.45546	-1.50188	0.133128	0.282742
ENSG00000200090.1	RF00019	6.12585	-0.458271	0.305171	-1.50169	0.133178	0.282824
ENSG00000251152.1	AC025539.1	0.604504	-0.834057	0.55542	-1.50167	0.133182	0.282824
ENSG00000233290.3	AC093580.1	0.542685	-1.14823	0.764797	-1.50135	0.133264	0.282981
ENSG00000125733.18	TRIP10	1792.65	0.263399	0.175447	1.5013	0.133277	0.282983
ENSG00000261208.1	AL365475.1	1.11572	-0.862733	0.574661	-1.50129	0.133281	0.282983
ENSG00000135114.12	OASL	634.469	0.576721	0.384186	1.50115	0.133317	0.283043
ENSG00000254703.2	SENCR	31.3319	0.479389	0.3194	1.5009	0.13338	0.283161
ENSG00000152495.11	CAMK4	461.514	-0.671283	0.447304	-1.50073	0.133425	0.28324
ENSG00000131504.17	DIAPH1	8398.38	0.211362	0.140849	1.50063	0.133451	0.283279
ENSG00000145912.9	NHP2	2259.85	0.257016	0.171277	1.50059	0.133462	0.283285
ENSG00000232560.7	LINC01549	2.465	1.28186	0.854276	1.50053	0.133478	0.283303
ENSG00000253877.6	LINC01608	36.1778	-0.848297	0.565353	-1.50047	0.133492	0.283316
ENSG00000272986.1	AC009570.1	9.50399	0.50048	0.333558	1.50043	0.133503	0.283322
ENSG00000055732.13	MCOLN3	2231.61	-0.781947	0.521173	-1.50036	0.133521	0.283324
ENSG00000204262.14	COL5A2	7785.85	-0.542061	0.36128	-1.50039	0.133513	0.283324
ENSG00000221823.11	PPP3R1	1845.67	-0.161842	0.10787	-1.50034	0.133527	0.283324
ENSG00000248245.1	AC010307.2	2.82052	0.80418	0.536014	1.5003	0.133538	0.28333
ENSG00000108559.12	NUP88	1597.22	-0.216215	0.144124	-1.5002	0.133562	0.283366
ENSG00000236878.1	MTATP6P26	1.33675	-0.729386	0.486292	-1.49989	0.133643	0.283519
ENSG00000180221.6	TPT1P10	0.756373	-0.75369	0.502519	-1.49982	0.13366	0.283526
ENSG00000225230.1	AC008937.1	0.74992	-0.608282	0.40557	-1.49982	0.133661	0.283526
ENSG00000229326.3	AC069154.1	0.857656	-0.584553	0.389831	-1.4995	0.133743	0.283683
ENSG00000136099.13	PCDH8	1.81193	-1.1549	0.770236	-1.49941	0.133768	0.283686
ENSG00000164463.12	CREBRF	1302.38	-0.335309	0.22362	-1.49946	0.133754	0.283686
ENSG00000275695.1	UBE2Q2P6	0.754911	-0.78871	0.526014	-1.49941	0.133768	0.283686
ENSG00000107643.16	MAPK8	837.205	-0.282118	0.188174	-1.49924	0.133811	0.283726
ENSG00000215105.4	TTC3P1	130.731	-0.509264	0.339671	-1.49929	0.133799	0.283726
ENSG00000250133.2	HOXC-AS2	24.5971	0.750206	0.5004	1.49921	0.133818	0.283726
ENSG00000268686.2	AC010643.1	71.915	-0.583589	0.389259	-1.49923	0.133813	0.283726
ENSG00000242244.1	ATP5MC1P3	1.00484	1.07439	0.716656	1.49917	0.133828	0.283731
ENSG00000214807.2	NPM1P31	1.21551	-0.550916	0.36749	-1.49913	0.13384	0.283738
ENSG00000018869.17	ZNF582	59.2929	-0.449122	0.299623	-1.49896	0.133885	0.2838
ENSG00000261487.1	AC135048.1	0.585876	-0.740988	0.494328	-1.49898	0.133878	0.2838
ENSG00000143793.13	C1orf35	1201.28	0.24006	0.160173	1.49875	0.133937	0.283895
ENSG00000136848.17	DAB2IP	5130.21	-0.314554	0.209889	-1.49867	0.13396	0.283928
ENSG00000276399.1	AC209154.2	36.1214	-1.13528	0.757603	-1.49852	0.133998	0.283991
ENSG00000133872.14	SARAF	10899.1	-0.233253	0.155668	-1.4984	0.134029	0.284039
ENSG00000202000.1	RNU1-36P	5.47669	-0.752176	0.502105	-1.49805	0.134121	0.284212
ENSG00000286983.1		0.389015	-2.17453	1.45159	-1.49803	0.134126	0.284212
ENSG00000126391.14	FRMD8	5437.49	0.277694	0.185388	1.4979	0.134158	0.28422
ENSG00000167654.18	ATCAY	2.90897	0.662971	0.442619	1.49784	0.134175	0.28422
ENSG00000171044.11	XKR6	64.5004	-0.520994	0.347813	-1.49791	0.134156	0.28422
ENSG00000197013.10	ZNF429	262.081	-0.364316	0.243221	-1.49788	0.134165	0.28422
ENSG00000270038.1	AL133467.4	16.7153	-1.43443	0.957674	-1.49783	0.134177	0.28422
ENSG00000287319.1		0.880327	0.849617	0.567205	1.4979	0.134159	0.28422
ENSG00000234017.1	AC022018.1	5.21587	-0.468782	0.313022	-1.4976	0.134238	0.284333
ENSG00000224255.2	PDCL3P6	0.469935	-0.68207	0.455454	-1.49756	0.134247	0.284335
ENSG00000100442.11	FKBP3	1482.04	0.219065	0.146299	1.49738	0.134294	0.284384
ENSG00000147655.12	RSPO2	1.946	-0.834438	0.557252	-1.49742	0.134285	0.284384
ENSG00000187151.7	ANGPTL5	1.94583	-1.08615	0.725363	-1.49739	0.134291	0.284384
ENSG00000279031.1	AC004232.3	7.55966	-0.366926	0.245099	-1.49705	0.134379	0.284549
ENSG00000144671.10	SLC22A14	3.35849	-0.637542	0.425884	-1.49699	0.134397	0.28457
ENSG00000100473.18	COCH	46.1974	-0.86429	0.577407	-1.49685	0.134433	0.28463
ENSG00000287798.1		7.87693	0.707925	0.472997	1.49668	0.134476	0.284704
ENSG00000241015.2	TPM3P9	292.688	-0.312091	0.208554	-1.49645	0.134535	0.284813
ENSG00000181751.10	C5orf30	1216.71	0.331098	0.221264	1.49639	0.134552	0.28483
ENSG00000154930.15	ACSS1	3673.29	-0.360483	0.240939	-1.49616	0.134612	0.284925
ENSG00000273313.1	RBAKDN	1.36282	1.02435	0.68465	1.49617	0.134609	0.284925
ENSG00000215041.10	NEURL4	1118.83	0.199146	0.133122	1.49596	0.134665	0.28502
ENSG00000198732.11	SMOC1	61.6187	0.686547	0.458992	1.49577	0.134713	0.285106
ENSG00000163608.15	NEPRO	2375.43	-0.193021	0.129062	-1.49557	0.134766	0.285202
ENSG00000270090.5	AL590235.2	260.127	0.743571	0.497225	1.49544	0.134799	0.285255
ENSG00000037474.15	NSUN2	4201.96	0.173771	0.116213	1.49528	0.134841	0.285326
ENSG00000160282.14	FTCD	15.3603	-0.710405	0.475157	-1.4951	0.134889	0.285412
ENSG00000259897.2	FRG2JP	10.3041	-1.38468	0.926341	-1.49479	0.13497	0.285552
ENSG00000278685.4	IQCA1L	0.587908	1.1534	0.771616	1.49478	0.134971	0.285552
ENSG00000287670.1		13.2253	0.889565	0.595167	1.49465	0.135006	0.28561
ENSG00000159289.6	GOLGA6A	0.448912	1.29929	0.869349	1.49456	0.135029	0.285641
ENSG00000172071.14	EIF2AK3	1077.15	-0.244677	0.163728	-1.49441	0.135069	0.285708
ENSG00000092140.16	G2E3	598.438	-0.333996	0.223534	-1.49416	0.135133	0.285828
ENSG00000253686.2	LINC01484	27.2369	-0.86115	0.576368	-1.4941	0.13515	0.285832
ENSG00000280186.1	AL359258.3	5.03316	-0.363817	0.243503	-1.4941	0.135151	0.285832
ENSG00000112697.17	TMEM30A	6467.73	-0.334546	0.22395	-1.49384	0.135218	0.285957
ENSG00000225521.1	AC005237.1	1.17896	-0.788634	0.528049	-1.49349	0.13531	0.286123
ENSG00000254654.2	AC068858.1	0.805322	-0.872522	0.584222	-1.49348	0.135312	0.286123
ENSG00000235962.5	RPL7AP53	4.16548	0.483319	0.323657	1.49331	0.135357	0.286201
ENSG00000064547.14	LPAR2	574.952	0.472108	0.316215	1.493	0.135438	0.286309
ENSG00000105552.15	BCAT2	1478.45	0.281193	0.188334	1.49305	0.135423	0.286309
ENSG00000115129.14	TP53I3	686.766	0.371152	0.248596	1.49299	0.13544	0.286309
ENSG00000227589.1	AL136528.1	0.824177	1.20696	0.80841	1.493	0.135437	0.286309
ENSG00000244573.3	RPL30P11	1.04326	1.00008	0.669985	1.49269	0.135518	0.286458
ENSG00000127220.6	ABHD8	644.542	0.349846	0.234411	1.49245	0.135581	0.28657
ENSG00000225975.7	LINC01534	55.3082	-0.32863	0.220198	-1.49243	0.135587	0.28657
ENSG00000254552.1	XIRP2-AS1	0.766966	-1.14908	0.770036	-1.49224	0.135636	0.28664
ENSG00000287996.1		0.783207	-1.37126	0.918913	-1.49227	0.135629	0.28664
ENSG00000260807.7	AC009041.2	952.202	-0.559693	0.375118	-1.49204	0.135688	0.286733
ENSG00000176055.10	MBLAC2	541.378	-0.338233	0.226713	-1.4919	0.135726	0.286797
ENSG00000215070.4	XRCC6P5	1.13126	-0.651226	0.436616	-1.49153	0.135823	0.286976
ENSG00000228536.3	AL513283.1	23.6824	0.703744	0.471837	1.4915	0.13583	0.286976
ENSG00000271615.1	ACTG1P22	1.63549	-0.96346	0.645974	-1.49148	0.135834	0.286976
ENSG00000267724.1	AC012254.3	5.25956	-0.489796	0.32841	-1.49142	0.135852	0.286998
ENSG00000113141.18	IK	5420.91	0.150316	0.100794	1.49131	0.13588	0.28704
ENSG00000251148.1	AL158068.2	0.626201	-0.732553	0.491245	-1.49122	0.135905	0.287074
ENSG00000276918.1	RF00017	0.455557	-1.0278	0.689256	-1.49117	0.135918	0.287085
ENSG00000150201.15	FXYD4	0.577224	1.20148	0.805921	1.49081	0.136011	0.287223
ENSG00000155827.12	RNF20	3299.06	-0.176486	0.118383	-1.49081	0.136012	0.287223
ENSG00000213046.4	EEF1A1P32	0.531355	-0.88673	0.594824	-1.49074	0.136029	0.287223
ENSG00000233859.2	ADH5P4	7.17606	-0.360284	0.241692	-1.49068	0.136046	0.287223
ENSG00000246263.3	UBR5-AS1	27.242	-0.338051	0.226776	-1.49069	0.136044	0.287223
ENSG00000250299.6	MRPS31P4	14.9186	-0.304914	0.204545	-1.49069	0.136043	0.287223
ENSG00000266599.1	AC079336.4	0.674894	1.05977	0.710872	1.4908	0.136014	0.287223
ENSG00000267169.2	AC022098.1	96.4556	-0.258287	0.173255	-1.49079	0.136016	0.287223
ENSG00000237233.2	TMEM26-AS1	1.24251	-0.713459	0.478632	-1.49062	0.136061	0.287237
ENSG00000204778.4	CBWD4P	8.30333	-0.465489	0.312298	-1.49053	0.136086	0.287256
ENSG00000206557.6	TRIM71	67.5326	-1.01765	0.682742	-1.49053	0.136085	0.287256
ENSG00000263154.1	AC110285.3	60.4541	0.653622	0.438577	1.49032	0.136139	0.287352
ENSG00000166349.10	RAG1	92.9241	0.35721	0.239704	1.49021	0.136169	0.287399
ENSG00000124159.15	MATN4	17.4165	0.510749	0.342775	1.49004	0.136214	0.287442
ENSG00000240509.1	RPL34P18	5.76433	-0.408899	0.27442	-1.49005	0.136211	0.287442
ENSG00000281961.1	AF067845.4	0.46452	1.51302	1.01541	1.49006	0.136209	0.287442
ENSG00000255495.1	AC145124.1	24.2207	0.454798	0.305242	1.48996	0.136235	0.287471
ENSG00000224984.1	AL512363.1	0.851358	2.17381	1.45901	1.48991	0.136247	0.287479
ENSG00000199804.1	RNA5SP383	4.65875	-0.378258	0.253923	-1.48966	0.136314	0.287585
ENSG00000259347.7	AC087482.1	4.50524	-0.53821	0.361292	-1.48968	0.136308	0.287585
ENSG00000278595.1	AL133396.2	2.96043	-0.567028	0.38065	-1.48963	0.136321	0.287585
ENSG00000109189.13	USP46	1061.33	-0.231534	0.155456	-1.48938	0.136386	0.287706
ENSG00000123091.5	RNF11	3598.01	-0.263403	0.176863	-1.4893	0.136408	0.287734
ENSG00000251185.1	AC025244.1	0.521799	-1.19468	0.802253	-1.48916	0.136446	0.287765
ENSG00000267909.3	CCDC177	6.50095	0.862217	0.578987	1.48918	0.13644	0.287765
ENSG00000270748.1	IGKV2OR2-1	1.67551	-1.27822	0.858348	-1.48916	0.136445	0.287765
ENSG00000189292.16	ALKAL2	5.20256	0.769384	0.516703	1.48903	0.13648	0.28782
ENSG00000229201.1	AC092783.1	0.905835	-2.42836	1.63092	-1.48895	0.136501	0.287848
ENSG00000249359.3	AC093274.1	1.45943	-0.840195	0.564319	-1.48887	0.136523	0.287877
ENSG00000227525.4	RPL7P6	17.786	0.431505	0.289853	1.4887	0.136565	0.28795
ENSG00000258273.1	AC024257.2	0.426545	1.03719	0.696887	1.48831	0.136668	0.28815
ENSG00000068366.20	ACSL4	2888.01	-0.363517	0.244256	-1.48826	0.136682	0.288162
ENSG00000003509.16	NDUFAF7	567.379	-0.194393	0.130626	-1.48817	0.136707	0.288185
ENSG00000125879.5	OTOR	3.77005	-2.37417	1.5954	-1.48813	0.136716	0.288185
ENSG00000286700.1		1.82846	-1.7491	1.17537	-1.48813	0.136717	0.288185
ENSG00000151790.9	TDO2	179.862	-0.584751	0.393001	-1.48791	0.136774	0.28829
ENSG00000234936.1	AC010883.1	7.40892	-0.462851	0.311088	-1.48785	0.136791	0.288291
ENSG00000280037.1	AC092653.2	1.8453	0.478354	0.321502	1.48787	0.136785	0.288291
ENSG00000050030.16	NEXMIF	5.67085	0.945163	0.635344	1.48764	0.136846	0.288361
ENSG00000110025.13	SNX15	15.4733	-0.357722	0.24047	-1.4876	0.136858	0.288361
ENSG00000130779.21	CLIP1	4575.43	0.239538	0.161018	1.48764	0.136845	0.288361
ENSG00000151062.15	CACNA2D4	317	-0.644666	0.433355	-1.48762	0.136852	0.288361
ENSG00000228844.1	AL358176.3	1.23422	1.1048	0.742702	1.48754	0.136872	0.288361
ENSG00000286322.1		0.672448	1.16002	0.779815	1.48756	0.136867	0.288361
ENSG00000181004.10	BBS12	415.055	-0.314537	0.211473	-1.48736	0.136919	0.288426
ENSG00000251442.6	LINC01094	107.732	-0.49959	0.335884	-1.48739	0.136912	0.288426
ENSG00000049249.9	TNFRSF9	314.739	0.668286	0.449335	1.48728	0.136942	0.288458
ENSG00000215796.3	AL512637.1	1.0381	-0.890416	0.598702	-1.48724	0.13695	0.288459
ENSG00000248746.6	ACTN3	5.44299	0.495144	0.332958	1.48711	0.136987	0.288519
ENSG00000151729.11	SLC25A4	4223.1	0.366924	0.246765	1.48694	0.137031	0.28858
ENSG00000154639.19	CXADR	469.133	0.684987	0.460669	1.48694	0.137031	0.28858
ENSG00000260001.6	TGFBR3L	19.3555	0.582528	0.391858	1.48658	0.137126	0.288761
ENSG00000115592.11	PRKAG3	5.55388	0.678337	0.456349	1.48644	0.137162	0.288818
ENSG00000151962.8	RBM46	3.13103	-0.857916	0.577169	-1.48642	0.137168	0.288818
ENSG00000160271.16	RALGDS	450.249	0.272667	0.183452	1.48631	0.137196	0.288844
ENSG00000285948.1		0.883463	-0.629206	0.423334	-1.48631	0.137197	0.288844
ENSG00000197361.8	FBXL22	31.0904	-0.381136	0.256446	-1.48622	0.13722	0.288876
ENSG00000235937.1	AC008280.1	0.696526	-0.682131	0.459012	-1.48609	0.137257	0.288937
ENSG00000134852.15	CLOCK	1668.43	-0.268436	0.180638	-1.48605	0.137266	0.288939
ENSG00000204442.4	FAM155A	19.8036	-0.460926	0.310195	-1.48592	0.1373	0.288994
ENSG00000272672.1	AL391497.1	2.02199	0.52181	0.351195	1.48581	0.13733	0.28904
ENSG00000221819.6	GAS8-AS1	6.77618	-0.521949	0.351297	-1.48578	0.137338	0.289042
ENSG00000263684.2	AC005209.1	0.559288	-1.49676	1.00743	-1.48573	0.137351	0.289051
ENSG00000196979.1	AL360004.1	2.49138	-0.89531	0.602629	-1.48567	0.137365	0.289056
ENSG00000256678.1	AC025423.3	0.4453	0.989384	0.665956	1.48566	0.137369	0.289056
ENSG00000155666.12	KDM8	232.089	0.240451	0.161861	1.48554	0.1374	0.289105
ENSG00000128591.16	FLNC	719.043	0.616956	0.415335	1.48544	0.137427	0.289144
ENSG00000139835.14	GRTP1	170.773	0.526636	0.35457	1.48528	0.13747	0.2892
ENSG00000160654.11	CD3G	288.941	0.696703	0.469067	1.48529	0.137466	0.2892
ENSG00000112200.17	ZNF451	1371.9	-0.270365	0.182043	-1.48517	0.137498	0.289242
ENSG00000163539.17	CLASP2	3242.11	-0.275467	0.185498	-1.48502	0.137539	0.289313
ENSG00000232267.1	ACTR3P2	0.386539	-0.860043	0.579262	-1.48472	0.137618	0.289461
ENSG00000128833.13	MYO5C	225.384	-0.548683	0.36957	-1.48465	0.137636	0.289465
ENSG00000230519.2	HMGB1P49	3.17402	-0.708037	0.476902	-1.48466	0.137634	0.289465
ENSG00000213981.8	AC007277.1	2.59126	1.11045	0.748	1.48456	0.137661	0.289485
ENSG00000270385.1	AC133539.2	1.37691	0.631332	0.425274	1.48453	0.137669	0.289485
ENSG00000273493.1	AC098479.1	1.88229	-0.550688	0.370939	-1.48458	0.137656	0.289485
ENSG00000228021.7	AL158835.2	1.48893	-0.692279	0.466346	-1.48447	0.137683	0.289498
ENSG00000185986.12	SDHAP3	289.227	-0.316271	0.213064	-1.4844	0.137703	0.289507
ENSG00000279417.1	AC019322.4	0.65837	1.24291	0.837312	1.48441	0.137701	0.289507
ENSG00000232986.1	AL139081.1	1.5986	-1.01907	0.686585	-1.48426	0.137741	0.289569
ENSG00000234255.9	AC012370.2	1.15252	-0.707818	0.476894	-1.48422	0.137749	0.28957
ENSG00000286604.1		3.79347	1.29948	0.875602	1.4841	0.137781	0.28962
ENSG00000177425.11	PAWR	735.487	-0.48672	0.328037	-1.48374	0.137879	0.289809
ENSG00000155393.13	HEATR3	1120.13	-0.20057	0.1352	-1.48351	0.137938	0.2899
ENSG00000178585.15	CTNNBIP1	2130.24	0.314338	0.211887	1.48352	0.137937	0.2899
ENSG00000131095.13	GFAP	15.5447	0.724475	0.488381	1.48342	0.137963	0.289934
ENSG00000257924.1	LINC02416	6.04838	0.824697	0.556036	1.48317	0.138029	0.290056
ENSG00000237821.1	AC083873.1	14.7219	0.404444	0.27271	1.48305	0.13806	0.290072
ENSG00000260167.1	AC093249.2	4.36185	-0.420291	0.283391	-1.48308	0.138053	0.290072
ENSG00000275312.1	AL512324.1	0.616722	-1.30812	0.882046	-1.48306	0.138059	0.290072
ENSG00000111799.21	COL12A1	6008.41	-0.55986	0.37752	-1.48299	0.138077	0.290073
ENSG00000273137.1	AL022328.2	22.4184	-0.379651	0.256003	-1.48299	0.138076	0.290073
ENSG00000259212.1	AC103739.1	3.70343	0.544483	0.367181	1.48287	0.138108	0.290122
ENSG00000177455.15	CD19	195.57	0.882065	0.594857	1.48282	0.138123	0.290136
ENSG00000279091.1	AC026523.2	0.600948	-1.5194	1.02504	-1.48229	0.138262	0.290412
ENSG00000178821.13	TMEM52	49.9179	0.597649	0.403234	1.48214	0.138303	0.290482
ENSG00000272888.7	LINC01578	799.287	-0.27918	0.188408	-1.48178	0.138398	0.290663
ENSG00000121905.10	HPCA	19.5958	-0.549573	0.370907	-1.4817	0.13842	0.290694
ENSG00000189190.10	ZNF600	266.54	-0.364882	0.246283	-1.48155	0.138459	0.290758
ENSG00000143553.11	SNAPIN	1770.33	0.197565	0.133356	1.48149	0.138475	0.290776
ENSG00000051108.15	HERPUD1	6421.83	0.276355	0.186554	1.48137	0.138507	0.290826
ENSG00000012124.17	CD22	1649.74	-0.711213	0.480137	-1.48127	0.138534	0.290849
ENSG00000259225.7	LINC02345	14.4316	-0.534024	0.360515	-1.48128	0.138532	0.290849
ENSG00000250244.5	AC010307.4	2.16193	1.20367	0.812611	1.48124	0.138543	0.29085
ENSG00000272944.1	AC079834.2	17.8276	0.888139	0.599678	1.48103	0.1386	0.290952
ENSG00000203697.12	CAPN8	6.07259	0.648858	0.438127	1.48098	0.138612	0.290961
ENSG00000141968.8	VAV1	775.021	0.581361	0.392585	1.48085	0.138646	0.291017
ENSG00000196859.8	KRT39	0.576602	1.17614	0.794417	1.48051	0.138738	0.291182
ENSG00000273396.3	LINC01396	0.385734	1.17945	0.796659	1.4805	0.138741	0.291182
ENSG00000267811.1	AP001160.2	1.82662	-0.590082	0.398588	-1.48043	0.138758	0.2912
ENSG00000261773.1	AC244090.3	1.81325	0.822059	0.555326	1.48032	0.138788	0.291247
ENSG00000268070.1	AC006539.2	0.556776	-0.985077	0.665499	-1.48021	0.138818	0.291292
ENSG00000107560.12	RAB11FIP2	835.221	-0.339907	0.229641	-1.48017	0.138828	0.291297
ENSG00000129595.14	EPB41L4A	104.229	-0.487288	0.329226	-1.4801	0.138846	0.291316
ENSG00000268105.1	AC124856.1	0.749569	-0.680027	0.459455	-1.48007	0.138853	0.291316
ENSG00000243538.1	RPS26P28	3.9826	0.523436	0.353693	1.47992	0.138896	0.291388
ENSG00000184838.15	PRR16	111.861	-0.481414	0.325322	-1.47981	0.138925	0.291432
ENSG00000081177.18	EXD2	1511.07	0.195249	0.131948	1.47973	0.138944	0.291456
ENSG00000116514.17	RNF19B	2912.34	0.239296	0.161727	1.47963	0.138972	0.29148
ENSG00000169327.5	OR5AU1	0.801574	1.1331	0.765796	1.47964	0.13897	0.29148
ENSG00000006327.14	TNFRSF12A	3040.14	0.474185	0.320495	1.47954	0.138996	0.291514
ENSG00000174450.12	GOLGA6L2	0.907998	1.1463	0.774825	1.47943	0.139027	0.291545
ENSG00000233017.3	AL121832.1	0.522227	-1.70928	1.15536	-1.47944	0.139023	0.291545
ENSG00000251221.1	LINC01337	1.47315	-0.799417	0.540368	-1.47939	0.139035	0.291546
ENSG00000226186.1	ELOCP21	1.57776	-0.703676	0.475667	-1.47934	0.139048	0.291556
ENSG00000260597.1	AC012531.1	22.6842	-0.540581	0.365441	-1.47925	0.139072	0.291577
ENSG00000267760.1	AC011478.1	4.16454	1.49993	1.01398	1.47925	0.139074	0.291577
ENSG00000140848.17	CPNE2	2528.81	0.288078	0.194764	1.47911	0.13911	0.291635
ENSG00000197646.8	PDCD1LG2	221.126	0.587251	0.397045	1.47905	0.139126	0.291652
ENSG00000047662.5	FAM184B	72.5711	-0.547667	0.370349	-1.47879	0.139197	0.291775
ENSG00000182752.10	PAPPA	66.6273	-0.589298	0.398505	-1.47877	0.139201	0.291775
ENSG00000249493.1	ANKRD20A18P	0.66713	-0.845976	0.572182	-1.47851	0.139271	0.291906
ENSG00000137124.8	ALDH1B1	2595.4	0.467245	0.316033	1.47847	0.139282	0.291912
ENSG00000261024.7	AL078644.1	3.49401	0.638487	0.431871	1.47842	0.139295	0.291922
ENSG00000204428.12	LY6G5C	147.363	0.34014	0.230076	1.47838	0.139306	0.291929
ENSG00000279667.1	AL603839.4	5.46869	-0.592463	0.400779	-1.47828	0.139333	0.291968
ENSG00000185863.8	TMEM210	0.409099	1.4574	0.986068	1.478	0.139409	0.292107
ENSG00000233338.1	TLR8-AS1	0.855216	1.11292	0.753006	1.47797	0.139416	0.292107
ENSG00000084092.7	NOA1	1383.76	0.191638	0.129683	1.47774	0.139476	0.292217
ENSG00000147535.17	PLPP5	1402.24	-0.282309	0.191049	-1.47768	0.139494	0.292238
ENSG00000106078.19	COBL	704.107	0.789421	0.534291	1.47751	0.139539	0.292314
ENSG00000169567.13	HINT1	8764.79	0.196104	0.132734	1.47742	0.139563	0.292348
ENSG00000142937.12	RPS8	49638.5	0.24384	0.165071	1.47719	0.139625	0.292461
ENSG00000233588.1	CYP51A1P2	4.75216	-0.407197	0.275685	-1.47704	0.139666	0.292512
ENSG00000244048.1	RPS18P6	0.800105	1.31542	0.890597	1.47701	0.139674	0.292512
ENSG00000274376.4	ADAMTS7P1	7.15784	-0.552805	0.374262	-1.47705	0.139661	0.292512
ENSG00000158711.14	ELK4	2897.36	-0.240965	0.163181	-1.47667	0.139763	0.292664
ENSG00000165185.15	KIAA1958	292.218	-0.331724	0.224647	-1.47665	0.13977	0.292664
ENSG00000248636.7	AC002070.1	9.02148	-0.417071	0.282434	-1.4767	0.139756	0.292664
ENSG00000092201.10	SUPT16H	8203.06	0.179025	0.121255	1.47643	0.139828	0.292768
ENSG00000081818.4	PCDHB4	125.042	-0.591109	0.400431	-1.47618	0.139895	0.292892
ENSG00000224837.1	GCSHP5	4.96452	-0.447209	0.303008	-1.4759	0.139971	0.293033
ENSG00000215246.5	AC116351.1	78.7716	-0.736724	0.499197	-1.47582	0.139993	0.293062
ENSG00000115233.12	PSMD14	3120.43	-0.238136	0.161376	-1.47566	0.140035	0.293134
ENSG00000189157.14	FAM47E	19.8881	-0.481799	0.326534	-1.47549	0.14008	0.293211
ENSG00000232077.2	LINC01031	2.26649	-0.533175	0.361398	-1.47531	0.140129	0.293296
ENSG00000180488.15	MIGA1	992.935	-0.306755	0.207965	-1.47503	0.140205	0.293438
ENSG00000273325.1	AL008723.3	24.8967	1.09643	0.743344	1.47499	0.140214	0.29344
ENSG00000228278.5	ORM2	3.2288	0.891439	0.604388	1.47495	0.140227	0.293451
ENSG00000077080.10	ACTL6B	1.66762	0.885285	0.600237	1.47489	0.140242	0.293465
ENSG00000264734.1	AC069061.2	1.28923	-1.99233	1.35087	-1.47485	0.140253	0.293472
ENSG00000125804.14	FAM182A	8.31819	-0.694946	0.471227	-1.47476	0.140278	0.293506
ENSG00000225298.5	LINC00113	3.1619	-1.6627	1.12758	-1.47458	0.140326	0.29359
ENSG00000159761.15	C16orf86	170.609	0.337758	0.22906	1.47454	0.140336	0.293595
ENSG00000148735.15	PLEKHS1	57.4546	0.854614	0.579615	1.47445	0.14036	0.293627
ENSG00000171302.17	CANT1	4735.16	0.216267	0.146718	1.47403	0.140472	0.293828
ENSG00000260635.1	AC092338.1	1.57051	-0.647243	0.439088	-1.47406	0.140465	0.293828
ENSG00000158089.15	GALNT14	338.985	0.790605	0.536442	1.47379	0.140537	0.293931
ENSG00000261351.2	AC116913.1	59.7325	-0.215706	0.146364	-1.47376	0.140546	0.293931
ENSG00000285562.1		0.48075	-1.79931	1.22089	-1.47377	0.140545	0.293931
ENSG00000241282.1	RPL34P33	1.39239	-0.68786	0.466748	-1.47373	0.140555	0.293933
ENSG00000287755.1		0.831992	1.15906	0.786566	1.47357	0.140597	0.294005
ENSG00000105866.15	SP4	447.624	-0.362255	0.245853	-1.47346	0.140627	0.294035
ENSG00000284791.2	AC078864.2	0.465558	1.43283	0.972427	1.47346	0.140628	0.294035
ENSG00000234981.1	AC244034.1	8.19875	0.407217	0.276392	1.47333	0.140662	0.294088
ENSG00000100433.16	KCNK10	10.8986	0.831508	0.56454	1.4729	0.140779	0.294259
ENSG00000165300.7	SLITRK5	150.458	-0.915852	0.621781	-1.47295	0.140765	0.294259
ENSG00000226245.1	ZNF32-AS1	4.51115	-0.490756	0.333169	-1.47299	0.140753	0.294259
ENSG00000281974.1	AC025268.1	0.772608	-0.849426	0.576695	-1.47292	0.140773	0.294259
ENSG00000284708.1	AL031731.1	1.8876	0.547081	0.371437	1.47288	0.140784	0.294259
ENSG00000154898.15	CCDC144CP	7.1268	-0.74083	0.503006	-1.47281	0.140803	0.294283
ENSG00000198948.12	MFAP3L	1455.23	-0.433831	0.294575	-1.47274	0.140822	0.294306
ENSG00000184608.9	FAM167A-AS1	2.21726	1.09566	0.744093	1.47248	0.14089	0.294431
ENSG00000150593.18	PDCD4	4408.73	0.402696	0.273536	1.47218	0.140971	0.294566
ENSG00000189403.15	HMGB1	9025.63	-0.232117	0.157667	-1.4722	0.140968	0.294566
ENSG00000110074.11	FOXRED1	1547.79	0.253121	0.171957	1.472	0.141022	0.294638
ENSG00000266527.1	AC005697.2	0.789866	-0.715736	0.486226	-1.47202	0.141015	0.294638
ENSG00000231167.3	YBX1P2	33.0944	0.280651	0.190672	1.4719	0.141047	0.294656
ENSG00000254862.5	AC100771.2	2.14135	-0.628141	0.426751	-1.47192	0.141044	0.294656
ENSG00000164284.15	GRPEL2	732.168	-0.275491	0.1872	-1.47164	0.141118	0.294771
ENSG00000265888.2	DSCAS	0.422391	1.4102	0.958232	1.47167	0.141111	0.294771
ENSG00000282998.1	AC009975.2	0.574707	-1.19143	0.809735	-1.47138	0.141188	0.2949
ENSG00000168395.16	ING5	1556.17	-0.170458	0.115851	-1.47135	0.141197	0.294902
ENSG00000259438.1	AC090970.2	2.88664	-0.5621	0.382048	-1.47128	0.141216	0.294924
ENSG00000239857.7	GET4	26.4138	0.374944	0.254886	1.47103	0.141284	0.295049
ENSG00000151502.11	VPS26B	3491.03	0.236165	0.160553	1.47095	0.141304	0.295063
ENSG00000168234.13	TTC39C	644.642	-0.409397	0.278323	-1.47094	0.141307	0.295063
ENSG00000248522.1	SBF1P1	0.674555	0.865594	0.588478	1.4709	0.141317	0.295068
ENSG00000265394.1	AC104984.2	0.518056	-0.764334	0.519761	-1.47055	0.141413	0.295251
ENSG00000198093.11	ZNF649	370.213	-0.379884	0.258343	-1.47047	0.141435	0.29528
ENSG00000154153.13	RETREG1	661.843	-0.547053	0.372038	-1.47042	0.141447	0.295288
ENSG00000274605.2	AL355338.1	240.111	-0.296019	0.201331	-1.47031	0.141477	0.295334
ENSG00000276434.1	AL136221.1	0.865846	-1.02022	0.693928	-1.47021	0.141505	0.295357
ENSG00000279799.1	AC006077.2	12.0053	-0.41964	0.285424	-1.47023	0.141499	0.295357
ENSG00000256128.6	LINC00944	26.97	-0.790164	0.537482	-1.47012	0.141529	0.29539
ENSG00000258701.1	LINC00638	122.481	0.398678	0.271207	1.47001	0.141559	0.295436
ENSG00000286861.1		8.04496	-0.451812	0.30737	-1.46993	0.141581	0.295466
ENSG00000239470.3	AC011979.1	8.14045	0.406269	0.276397	1.46988	0.141596	0.295479
ENSG00000262198.1	AL157931.1	0.801908	1.72308	1.17247	1.46961	0.141666	0.29561
ENSG00000268117.1	VN1R84P	1.00293	-0.850989	0.579092	-1.46952	0.141691	0.295644
ENSG00000125872.8	LRRN4	3.10242	0.892053	0.607132	1.46929	0.141754	0.295758
ENSG00000211959.2	IGHV4-39	1920.36	-0.934616	0.636136	-1.46921	0.141776	0.295771
ENSG00000283431.1	AC099654.7	0.44483	-2.09432	1.42548	-1.46921	0.141777	0.295771
ENSG00000227632.2	AC018804.1	6.22134	-0.549989	0.374352	-1.46918	0.141785	0.295772
ENSG00000143458.12	GABPB2	606.096	-0.288617	0.19647	-1.46901	0.141829	0.295824
ENSG00000171604.12	CXXC5	4170.7	-0.357573	0.243413	-1.46899	0.141834	0.295824
ENSG00000233325.3	MIPEPP3	59.9902	-0.273384	0.1861	-1.46901	0.141829	0.295824
ENSG00000012817.16	KDM5D	1138.67	1.04951	0.714507	1.46886	0.141872	0.295884
ENSG00000228917.1	AL591806.1	0.461317	1.12574	0.766493	1.46869	0.141917	0.295962
ENSG00000136875.13	PRPF4	2579.8	0.186274	0.126838	1.46859	0.141943	0.295999
ENSG00000011590.14	ZBTB32	58.7529	0.588013	0.400433	1.46844	0.141984	0.296067
ENSG00000241838.3	AP000529.1	0.698509	0.808151	0.550368	1.46838	0.142001	0.296085
ENSG00000205808.7	PLPP6	388.32	-0.232047	0.158032	-1.46835	0.142009	0.296086
ENSG00000170802.16	FOXN2	1527.66	-0.352599	0.240154	-1.46822	0.142045	0.296101
ENSG00000199038.1	MIR210	1.84797	-0.744108	0.506816	-1.4682	0.142049	0.296101
ENSG00000237705.1	AC008937.2	0.589355	-0.77985	0.531158	-1.46821	0.142048	0.296101
ENSG00000255036.6	AL512590.3	1.10747	-0.524212	0.357023	-1.46829	0.142026	0.296101
ENSG00000116741.8	RGS2	1488.55	-0.531641	0.362119	-1.46814	0.142066	0.296119
ENSG00000169021.6	UQCRFS1	3086.38	0.180516	0.122961	1.46807	0.142084	0.29614
ENSG00000280433.1	FP565260.7	81.17	0.227153	0.154739	1.46798	0.14211	0.296178
ENSG00000103888.17	CEMIP	1734.26	-0.60176	0.409942	-1.46791	0.142128	0.296196
ENSG00000280420.1	AC005355.2	1.46076	-0.540989	0.368581	-1.46776	0.142169	0.296266
ENSG00000126457.22	PRMT1	8478.45	0.235415	0.16043	1.4674	0.142267	0.296454
ENSG00000082898.18	XPO1	7013.99	-0.240384	0.163874	-1.46689	0.142407	0.296712
ENSG00000259676.1	AC103982.1	0.839938	-0.918	0.625817	-1.46688	0.142408	0.296712
ENSG00000256087.7	ZNF432	449.523	-0.37272	0.254107	-1.46679	0.142434	0.296733
ENSG00000262777.1	AC032044.1	4.48988	-0.430742	0.293662	-1.46679	0.142432	0.296733
ENSG00000237042.1	MICG	1.04009	1.97354	1.3457	1.46655	0.142498	0.296849
ENSG00000204361.10	NXPE2	0.758544	-0.927175	0.632264	-1.46644	0.142529	0.296897
ENSG00000031691.7	CENPQ	329.364	-0.344647	0.23504	-1.46633	0.142558	0.296939
ENSG00000229894.4	GK3P	1.46411	0.575003	0.392188	1.46614	0.142609	0.29703
ENSG00000176749.9	CDK5R1	3066.36	0.379881	0.259111	1.46609	0.142623	0.297041
ENSG00000230936.1	AC073347.1	1.0614	2.2113	1.50852	1.46588	0.142682	0.297142
ENSG00000252274.1	RF00422	5.67661	0.516345	0.352248	1.46585	0.142688	0.297142
ENSG00000158525.16	CPA5	9.88954	0.826253	0.563686	1.4658	0.142702	0.297154
ENSG00000269210.2	AC019171.1	6.48673	0.983668	0.671145	1.46566	0.142742	0.29722
ENSG00000122477.13	LRRC39	140.05	0.547038	0.373256	1.46558	0.142762	0.297233
ENSG00000215283.3	HMGB3P24	11.1479	-0.381646	0.26041	-1.46556	0.142768	0.297233
ENSG00000287986.1		0.462573	-0.791841	0.540305	-1.46554	0.142773	0.297233
ENSG00000228293.1	AL049712.1	1.26923	-0.649028	0.442942	-1.46527	0.142848	0.297373
ENSG00000258659.7	TRIM34	1.68534	-0.542444	0.370229	-1.46516	0.142878	0.297419
ENSG00000188050.3	RNF133	2.93339	-0.622719	0.425077	-1.46496	0.142933	0.297498
ENSG00000249437.8	NAIP	31.2678	-0.436191	0.297747	-1.46497	0.142928	0.297498
ENSG00000244538.1	AC098583.1	24.4578	0.31606	0.215755	1.4649	0.142948	0.297513
ENSG00000255717.7	SNHG1	1811.43	0.321383	0.219397	1.46485	0.142963	0.297527
ENSG00000225173.1	AL662890.1	5.05768	0.65923	0.450058	1.46477	0.142985	0.297555
ENSG00000231431.7	FAR2P4	1.11616	-2.07368	1.41582	-1.46465	0.143015	0.297601
ENSG00000186891.14	TNFRSF18	139.093	0.574345	0.39215	1.46461	0.143028	0.297611
ENSG00000227232.5	WASH7P	40.8339	-0.290588	0.198424	-1.46448	0.143063	0.297666
ENSG00000260125.2	AGBL1-AS1	0.623172	1.30244	0.889375	1.46445	0.143072	0.297669
ENSG00000235663.1	SAPCD1-AS1	0.862405	-0.86392	0.590005	-1.46426	0.143123	0.297758
ENSG00000266392.1	MIR4740	11.3089	-0.46402	0.316913	-1.46419	0.143143	0.297781
ENSG00000124575.7	HIST1H1D	4.78471	-0.745819	0.509518	-1.46377	0.143256	0.297931
ENSG00000242953.1	AC139453.1	0.942805	-0.899861	0.614708	-1.46388	0.143226	0.297931
ENSG00000272267.2	AC021242.3	26.3612	0.436268	0.298028	1.46385	0.143235	0.297931
ENSG00000285476.1	AC139491.7	1.20911	1.40734	0.961425	1.4638	0.143248	0.297931
ENSG00000287837.1		45.773	-0.349406	0.2387	-1.46378	0.143253	0.297931
ENSG00000185624.15	P4HB	42033.3	0.268714	0.183597	1.46361	0.143301	0.297991
ENSG00000214089.3	RPL9P21	2.81688	-0.570699	0.389923	-1.46362	0.143298	0.297991
ENSG00000146192.15	FGD2	553.228	0.540102	0.369034	1.46356	0.143315	0.298003
ENSG00000207955.5	AL359091.1	0.422305	-0.761902	0.520619	-1.46345	0.143343	0.298028
ENSG00000259727.1	AC103740.2	1.39753	1.24041	0.847576	1.46348	0.143337	0.298028
ENSG00000163596.16	ICA1L	113.339	-0.406725	0.277942	-1.46334	0.143373	0.298072
ENSG00000182759.4	MAFA	4.42698	0.615966	0.420982	1.46316	0.143423	0.298158
ENSG00000147381.11	MAGEA4	951.803	-2.10412	1.43824	-1.46298	0.143472	0.298243
ENSG00000161813.22	LARP4	2641.46	-0.254289	0.173828	-1.46288	0.143501	0.298286
ENSG00000240846.2	RPS15P9	0.616142	-1.24325	0.849932	-1.46276	0.143533	0.298302
ENSG00000255234.6	AP000446.1	3.17243	-0.521595	0.35657	-1.46281	0.143519	0.298302
ENSG00000271913.7	AL035530.2	54.6814	0.348489	0.23824	1.46276	0.143532	0.298302
ENSG00000233668.1	AL353662.2	4.07233	-0.372217	0.254483	-1.46264	0.143567	0.298321
ENSG00000280140.1	AC098679.4	2.00853	-0.693637	0.474232	-1.46265	0.143562	0.298321
ENSG00000285473.1	AL691520.1	0.606954	-2.00039	1.36765	-1.46264	0.143566	0.298321
ENSG00000178636.8	AC092656.1	3.54432	-0.571152	0.390525	-1.46253	0.143597	0.298367
ENSG00000064651.14	SLC12A2	1606.15	-0.314592	0.215122	-1.46239	0.143635	0.298427
ENSG00000274512.5	TBC1D3L	53.2692	-0.441357	0.301815	-1.46234	0.143647	0.298437
ENSG00000236472.1	AC002401.1	0.561961	-0.747698	0.511327	-1.46227	0.143668	0.298462
ENSG00000071539.14	TRIP13	1248.07	0.324259	0.2218	1.46194	0.143757	0.298596
ENSG00000120868.14	APAF1	683.445	-0.31046	0.212361	-1.46194	0.143757	0.298596
ENSG00000235330.2	RPL12P25	3.01417	-0.545344	0.373014	-1.462	0.143743	0.298596
ENSG00000225434.3	LINC01504	53.7778	0.487872	0.333737	1.46184	0.143784	0.298635
ENSG00000259929.5	AC010601.1	1.34811	-1.44791	0.990573	-1.46169	0.143826	0.298706
ENSG00000169139.12	UBE2V2	2287.13	-0.250457	0.171357	-1.46161	0.143849	0.298735
ENSG00000278266.1	AC079949.2	181.957	-0.835687	0.571785	-1.46154	0.143867	0.298756
ENSG00000231948.2	HS1BP3-IT1	3.30183	-0.591848	0.405012	-1.46131	0.14393	0.298854
ENSG00000286086.1		8.33596	-0.46369	0.317307	-1.46133	0.143925	0.298854
ENSG00000250031.1	AC009927.1	1.85641	-0.523443	0.358219	-1.46124	0.14395	0.298878
ENSG00000267500.1	ZNF887P	5.98888	-0.37372	0.255776	-1.46112	0.143982	0.298926
ENSG00000275329.1	AL138781.2	15.3151	0.543227	0.371805	1.46105	0.144001	0.298949
ENSG00000227017.1	AC007036.1	3.26846	0.579257	0.396485	1.46098	0.144021	0.298972
ENSG00000231449.1	AC097359.1	1.09906	-0.63992	0.438024	-1.46092	0.144036	0.298988
ENSG00000196756.13	SNHG17	1911.23	0.328232	0.224738	1.46051	0.14415	0.299188
ENSG00000211654.2	IGLV5-37	16.6318	1.32785	0.909154	1.46054	0.144142	0.299188
ENSG00000214832.5	UPF3AP2	7.23628	-0.356488	0.244089	-1.46048	0.144157	0.299188
ENSG00000020129.16	NCDN	4200.3	0.272079	0.186315	1.46032	0.144202	0.299239
ENSG00000085511.20	MAP3K4	912.379	-0.306742	0.210053	-1.4603	0.144207	0.299239
ENSG00000272910.1	AC090425.2	4.01345	-0.361816	0.247767	-1.46031	0.144206	0.299239
ENSG00000154174.8	TOMM70	4410.2	-0.219082	0.150046	-1.4601	0.144262	0.299337
ENSG00000255507.6	AP003031.2	9.33941	0.552501	0.378408	1.46007	0.144272	0.29934
ENSG00000157933.10	SKI	7503.96	0.22505	0.154159	1.45986	0.14433	0.299442
ENSG00000213176.4	RPL13P6	1.56052	0.803497	0.550489	1.45961	0.144398	0.299567
ENSG00000176584.18	DMBT1P1	0.520357	1.22223	0.837487	1.4594	0.144455	0.299652
ENSG00000208028.1	MIR616	4.01278	-0.4755	0.325815	-1.45942	0.144451	0.299652
ENSG00000250850.2	AL161781.2	2.00165	1.7157	1.17578	1.45919	0.144512	0.299752
ENSG00000110876.10	SELPLG	1815.95	0.537989	0.368707	1.45912	0.144531	0.299774
ENSG00000100122.7	CRYBB1	25.8819	0.442889	0.303573	1.45892	0.144586	0.299835
ENSG00000110696.10	C11orf58	5982.81	-0.226987	0.155585	-1.45892	0.144587	0.299835
ENSG00000120279.6	MYCT1	178.435	-0.418916	0.287152	-1.45887	0.144602	0.299835
ENSG00000156603.19	MED19	647.079	0.166374	0.114043	1.45888	0.144599	0.299835
ENSG00000250584.3	LINC01511	3.29043	0.714925	0.490031	1.45894	0.144582	0.299835
ENSG00000186188.11	FFAR4	23.2587	0.591206	0.405311	1.45865	0.144661	0.299942
ENSG00000186642.16	PDE2A	340.24	0.435881	0.29886	1.45848	0.144709	0.300023
ENSG00000140379.9	BCL2A1	2463.16	0.54512	0.373776	1.45841	0.144727	0.300027
ENSG00000149428.19	HYOU1	11412.2	-0.320229	0.219573	-1.45842	0.144726	0.300027
ENSG00000254505.11	CHMP4A	31.1778	-0.278152	0.190741	-1.45827	0.144766	0.30009
ENSG00000272140.2	AC022400.5	11.3345	-0.313217	0.214793	-1.45823	0.144778	0.300097
ENSG00000170323.9	FABP4	183.721	-0.822503	0.564108	-1.45806	0.144824	0.300139
ENSG00000204978.3	ERICH4	0.844328	-0.690351	0.473491	-1.458	0.144839	0.300139
ENSG00000220494.4	YAP1P1	1.65513	-0.677144	0.464399	-1.45811	0.144811	0.300139
ENSG00000227183.3	HDGFP1	10.2187	0.846202	0.580352	1.45809	0.144817	0.300139
ENSG00000235369.1	RPL36AP15	1.64966	-0.464621	0.318667	-1.45801	0.144837	0.300139
ENSG00000139266.6	2023-03-09	1108.87	0.311561	0.213701	1.45793	0.14486	0.300165
ENSG00000137825.11	ITPKA	131.152	0.651955	0.447201	1.45786	0.14488	0.300171
ENSG00000284879.1	AC133644.3	1.65752	-0.666971	0.457492	-1.45789	0.144872	0.300171
ENSG00000260366.1	AC026803.1	5.21786	0.412214	0.282781	1.45771	0.14492	0.300237
ENSG00000124788.19	ATXN1	2267.4	-0.233438	0.160147	-1.45765	0.144938	0.300251
ENSG00000156469.9	MTERF3	1059.91	-0.235551	0.161599	-1.45763	0.144943	0.300251
ENSG00000101327.9	PDYN	0.919559	0.956374	0.656148	1.45756	0.144962	0.300273
ENSG00000223783.1	LINC01983	0.608464	1.14125	0.783031	1.45748	0.144984	0.300301
ENSG00000267073.1	AC005256.1	0.625272	2.08237	1.42884	1.45739	0.14501	0.300337
ENSG00000082293.13	COL19A1	225.801	-0.846533	0.58087	-1.45735	0.145019	0.300339
ENSG00000084652.16	TXLNA	8823.85	0.189488	0.130032	1.45724	0.14505	0.30037
ENSG00000272864.1	AC135803.1	7.70892	-0.543996	0.373302	-1.45725	0.145047	0.30037
ENSG00000224437.2	PIGUP1	0.852168	-0.640583	0.439653	-1.45702	0.145111	0.300478
ENSG00000279444.1	AC135584.1	0.704845	-0.977136	0.670678	-1.45694	0.145133	0.300507
ENSG00000281091.3	AL606763.1	25.0121	-0.358712	0.246229	-1.45682	0.145166	0.300557
ENSG00000170325.15	PRDM10	449.963	-0.209654	0.14392	-1.45674	0.145189	0.300572
ENSG00000227627.3	AL080276.2	4.73982	-0.450543	0.309278	-1.45676	0.145184	0.300572
ENSG00000070159.14	PTPN3	651.804	-0.559834	0.384333	-1.45664	0.145216	0.30058
ENSG00000129680.16	MAP7D3	816.088	-0.312788	0.214735	-1.45662	0.145221	0.30058
ENSG00000172746.6	RPL12P13	2.6094	0.538575	0.369728	1.45668	0.145205	0.30058
ENSG00000280828.1	AC090114.3	4.04601	-0.44168	0.303226	-1.4566	0.145226	0.30058
ENSG00000266920.1	ACTBP9	6.90334	0.507647	0.348598	1.45625	0.145322	0.300762
ENSG00000035681.9	NSMAF	2545.62	0.209101	0.143606	1.45607	0.145373	0.300811
ENSG00000114933.16	INO80D	1041.02	-0.241786	0.16605	-1.45611	0.145363	0.300811
ENSG00000231359.3	AC072052.1	1.5782	-0.651702	0.447583	-1.45605	0.145379	0.300811
ENSG00000235449.2	AC098934.3	5.57368	-0.327342	0.224802	-1.45613	0.145356	0.300811
ENSG00000231770.6	TMEM44-AS1	153.128	-0.274942	0.188836	-1.45599	0.145396	0.300829
ENSG00000153558.16	FBXL2	484.687	0.30944	0.212552	1.45583	0.145439	0.300891
ENSG00000171130.18	ATP6V0E2	4511.79	0.457672	0.3144	1.4557	0.145476	0.300891
ENSG00000205436.7	EXOC3L4	49.9273	0.776582	0.533439	1.4558	0.145447	0.300891
ENSG00000229263.1	AC004691.1	0.80107	-0.854321	0.586864	-1.45574	0.145465	0.300891
ENSG00000266538.1	AC005838.2	1.07382	-0.594288	0.408242	-1.45572	0.145469	0.300891
ENSG00000276931.1	AC009041.4	25.0571	-0.366699	0.251891	-1.45578	0.145452	0.300891
ENSG00000157890.17	MEGF11	11.0499	0.537932	0.369552	1.45563	0.145494	0.300894
ENSG00000196236.13	XPNPEP3	1201.62	0.217253	0.149248	1.45565	0.145489	0.300894
ENSG00000135185.12	TMEM243	616.95	-0.275497	0.18928	-1.4555	0.145532	0.300955
ENSG00000087274.17	ADD1	14378.9	0.189945	0.130513	1.45538	0.145565	0.301005
ENSG00000143882.12	ATP6V1C2	101.752	0.495899	0.340764	1.45526	0.145598	0.301057
ENSG00000211944.2	IGHV3-16	0.519707	-1.12942	0.776118	-1.45521	0.14561	0.301065
ENSG00000273820.2	USP27X	382.57	0.207971	0.142926	1.4551	0.145641	0.301113
ENSG00000185880.13	TRIM69	2620.22	0.334655	0.230011	1.45495	0.145682	0.301162
ENSG00000287593.1		3.52718	0.661554	0.454682	1.45498	0.145674	0.301162
ENSG00000245888.7	AC106739.1	12.6678	-0.317734	0.218387	-1.45491	0.145694	0.30117
ENSG00000233974.3	AC138951.1	1.41979	-0.682385	0.469041	-1.45485	0.14571	0.301187
ENSG00000253982.2	AC100810.1	849.634	0.280418	0.192766	1.45471	0.145751	0.301225
ENSG00000258568.1	RHOQP1	14.0286	0.275019	0.189056	1.45469	0.145754	0.301225
ENSG00000285666.1		0.392945	-1.03189	0.709337	-1.45473	0.145744	0.301225
ENSG00000157654.19	PALM2-AKAP2	5031.71	-0.337591	0.232103	-1.45448	0.145812	0.301328
ENSG00000239959.1	ENPP7P2	3.74327	0.769921	0.529375	1.4544	0.145837	0.301355
ENSG00000284607.1	AL121936.1	1.66779	-0.510843	0.351245	-1.45438	0.145842	0.301355
ENSG00000234008.5	PPP1R2P2	0.409995	1.42792	0.981853	1.45431	0.145861	0.301377
ENSG00000164845.16	FAM86FP	38.9178	0.37054	0.254843	1.45399	0.145948	0.301541
ENSG00000240231.1	RPS27P29	4.13707	0.538566	0.370431	1.45389	0.145977	0.301583
ENSG00000105467.9	SYNGR4	4.94645	0.449614	0.309276	1.45376	0.146013	0.301593
ENSG00000162971.11	TYW5	420.121	-0.286845	0.197326	-1.45366	0.14604	0.301593
ENSG00000187627.17	RGPD1	1.24185	-0.785219	0.540121	-1.45378	0.146006	0.301593
ENSG00000220734.1	AL157823.1	0.504358	1.37065	0.942862	1.45372	0.146025	0.301593
ENSG00000225507.1	AC069282.1	100.884	-0.291036	0.200197	-1.45375	0.146015	0.301593
ENSG00000260186.5	LINC02137	4.9609	0.720327	0.49552	1.45368	0.146036	0.301593
ENSG00000260252.1	AC009087.1	1.74353	-0.568374	0.390952	-1.45382	0.145996	0.301593
ENSG00000176515.1	AL033381.1	0.531337	1.47227	1.01285	1.45359	0.146061	0.301601
ENSG00000239280.1	AC108693.1	0.479259	-0.781497	0.537628	-1.4536	0.146057	0.301601
ENSG00000246985.8	SOCS2-AS1	138.729	-0.404778	0.278475	-1.45356	0.14607	0.301602
ENSG00000138606.19	SHF	627.108	0.517267	0.355894	1.45343	0.146104	0.301621
ENSG00000171695.10	LKAAEAR1	9.91959	0.726951	0.500152	1.45346	0.146096	0.301621
ENSG00000231017.1	AC013404.1	0.44657	-0.86888	0.597792	-1.45348	0.14609	0.301621
ENSG00000121270.16	ABCC11	197.086	0.691157	0.475571	1.45332	0.146135	0.301668
ENSG00000245869.2	AP004609.1	1.29183	1.05459	0.725807	1.45299	0.146226	0.30184
ENSG00000102265.12	TIMP1	36812	-0.453438	0.312094	-1.45289	0.146255	0.301881
ENSG00000205240.4	OR7E36P	0.657434	1.26717	0.872327	1.45264	0.146325	0.302009
ENSG00000234142.2	LINC01675	0.928003	-0.874255	0.601862	-1.45258	0.14634	0.302022
ENSG00000134313.16	KIDINS220	4586.95	-0.244202	0.168127	-1.45248	0.146368	0.302063
ENSG00000158865.12	SLC5A11	5.52192	-0.488073	0.336047	-1.45239	0.146393	0.302097
ENSG00000233894.1	AC105271.1	0.503293	-0.857331	0.590327	-1.4523	0.146419	0.302134
ENSG00000253898.1	LINC01419	23.2596	1.99482	1.37387	1.45197	0.146509	0.302303
ENSG00000237292.1	LINC01732	2.44545	-0.889312	0.612498	-1.45194	0.146518	0.302303
ENSG00000239873.2	GAPDHP27	4.94709	0.757087	0.521519	1.4517	0.146586	0.302428
ENSG00000233672.9	RNASEH2B-AS1	16.9558	-0.48725	0.335707	-1.45141	0.146665	0.302572
ENSG00000108963.19	DPH1	906.665	0.220712	0.152079	1.4513	0.146697	0.302621
ENSG00000226471.6	Z93930.2	46.4111	-0.311917	0.214933	-1.45123	0.146716	0.302627
ENSG00000287511.1		3.23547	-0.394254	0.271667	-1.45124	0.146714	0.302627
ENSG00000261557.1	EEF1A1P38	13.1694	-0.37817	0.260593	-1.45119	0.146728	0.302633
ENSG00000135365.16	PHF21A	1956.36	-0.1712	0.117979	-1.45111	0.146749	0.302661
ENSG00000231458.2	RNASEH1P2	0.488536	-0.845612	0.582786	-1.45098	0.146785	0.302717
ENSG00000265514.2	LINC01892	0.482528	1.38735	0.956172	1.45094	0.146797	0.302723
ENSG00000179796.12	LRRC3B	5.35004	-0.713126	0.491503	-1.45091	0.146806	0.302725
ENSG00000185290.4	NUPR2	0.73484	1.3621	0.938859	1.45081	0.146833	0.302757
ENSG00000239246.3	AC008026.1	38.7583	0.383143	0.264098	1.45076	0.146846	0.302757
ENSG00000279711.1	AP004782.1	3.04418	-0.942628	0.649739	-1.45078	0.146841	0.302757
ENSG00000232934.8	AL157786.1	8.76508	-0.488527	0.336766	-1.45064	0.146879	0.302808
ENSG00000119328.12	FAM206A	613.264	-0.230884	0.159165	-1.45059	0.146894	0.302821
ENSG00000138617.16	PARP16	662.803	0.204298	0.140851	1.45045	0.146933	0.302884
ENSG00000165646.14	SLC18A2	11.0114	-0.392103	0.270341	-1.4504	0.146946	0.302895
ENSG00000270000.1	AC005479.2	6.85943	0.398157	0.274528	1.45033	0.146966	0.302917
ENSG00000234838.3	PPIAP78	1.30719	-0.69627	0.480136	-1.45015	0.147016	0.302999
ENSG00000262420.3	AC007613.1	7.63452	-0.354094	0.244181	-1.45013	0.147022	0.302999
ENSG00000176761.7	ZNF285B	2.94453	-0.533787	0.368105	-1.45009	0.147032	0.303003
ENSG00000260279.4	AC137932.1	28.097	-0.39407	0.271763	-1.45005	0.147044	0.30301
ENSG00000172935.9	MRGPRF	139.257	0.50549	0.348609	1.45002	0.147053	0.303011
ENSG00000228634.1	AL136115.1	0.935443	-0.593722	0.409472	-1.44997	0.147067	0.303022
ENSG00000261350.1	AC018558.2	2.59336	-2.2052	1.52108	-1.44975	0.147127	0.303129
ENSG00000225345.3	SNX18P3	1.76613	0.841372	0.580372	1.44971	0.147139	0.303136
ENSG00000234322.1	ST13P18	6.87454	0.446794	0.308204	1.44967	0.147151	0.303144
ENSG00000175984.15	DENND2C	99.3556	0.509053	0.351193	1.4495	0.147199	0.303225
ENSG00000267152.1	AC093227.1	11.603	-0.473069	0.326379	-1.44945	0.147213	0.303236
ENSG00000279833.1	AL031846.2	33.5898	-0.467387	0.322473	-1.44938	0.14723	0.303256
ENSG00000214534.5	ZNF705E	2.86031	0.740808	0.511161	1.44927	0.147264	0.303307
ENSG00000030304.14	MUSK	8.47449	-1.02014	0.704019	-1.44902	0.147332	0.303403
ENSG00000182196.13	ARL6IP4	11.4507	-0.381968	0.263606	-1.44901	0.147335	0.303403
ENSG00000235079.1	ZRANB2-AS1	2.20222	-0.541198	0.373511	-1.44895	0.147352	0.303403
ENSG00000251127.2	AC091173.1	0.775115	-2.14553	1.4807	-1.44899	0.14734	0.303403
ENSG00000287378.1		2.60777	-0.716233	0.494312	-1.44895	0.147352	0.303403
ENSG00000179532.13	DNHD1	399.392	-0.339987	0.234657	-1.44887	0.147374	0.303431
ENSG00000143811.19	PYCR2	2373.56	0.209367	0.144511	1.44879	0.147395	0.303457
ENSG00000260174.1	AC111152.3	3.32504	0.685285	0.473055	1.44864	0.147439	0.30353
ENSG00000229023.1	AC067945.1	1.89417	-0.669295	0.462039	-1.44857	0.147458	0.303552
ENSG00000178021.11	TSPYL6	0.668376	-0.835284	0.576652	-1.44851	0.147475	0.303571
ENSG00000236695.1	HNRNPA1P47	1.27208	-0.547353	0.377897	-1.44842	0.1475	0.303604
ENSG00000025434.19	NR1H3	1552.47	0.367639	0.253851	1.44825	0.147547	0.303684
ENSG00000285887.1		10.3249	-0.903962	0.624193	-1.44821	0.147559	0.303691
ENSG00000068784.13	SRBD1	1064.15	-0.240816	0.166299	-1.4481	0.14759	0.303738
ENSG00000237793.3	RPL18AP16	4.87078	0.531812	0.367273	1.448	0.147617	0.303775
ENSG00000135549.15	PKIB	189.111	-0.655755	0.452912	-1.44787	0.147655	0.30382
ENSG00000278996.1	FP671120.1	0.702109	1.61163	1.11311	1.44786	0.147655	0.30382
ENSG00000110786.18	PTPN5	12.8207	0.61857	0.427246	1.44781	0.147671	0.303835
ENSG00000278954.1	AC130686.1	2.04286	0.580063	0.400692	1.44765	0.147715	0.303907
ENSG00000111728.10	ST8SIA1	1166.82	0.490612	0.33891	1.44762	0.147725	0.303911
ENSG00000236683.3	HMGA1P1	7.31357	0.471813	0.325932	1.44758	0.147734	0.303914
ENSG00000224817.2	AC010789.1	11.6935	-1.82065	1.25783	-1.44746	0.147769	0.30395
ENSG00000273295.1	AP000350.6	27.1394	-0.642592	0.443939	-1.44748	0.147763	0.30395
ENSG00000222000.7	AC092675.1	0.996892	1.62523	1.1229	1.44736	0.147796	0.303989
ENSG00000211632.4	IGKV3D-11	58.4409	-0.940006	0.649553	-1.44716	0.147853	0.304088
ENSG00000228826.3	AL592494.1	3.16903	1.01283	0.700022	1.44686	0.147937	0.304244
ENSG00000066185.13	ZMYND12	150.801	0.365442	0.252602	1.44671	0.147977	0.304309
ENSG00000075856.12	SART3	2903.04	0.128938	0.0891359	1.44654	0.148027	0.304378
ENSG00000255334.1	AP000907.2	0.485255	-0.847811	0.586089	-1.44656	0.148021	0.304378
ENSG00000009724.17	MASP2	38.1526	-0.436517	0.301778	-1.44648	0.148042	0.304391
ENSG00000138674.17	SEC31A	13559.1	0.174542	0.120707	1.446	0.148177	0.304652
ENSG00000237729.2	AC002075.2	8.94744	0.384691	0.266068	1.44584	0.148222	0.304727
ENSG00000165304.8	MELK	953.977	0.312626	0.216259	1.44561	0.148287	0.304827
ENSG00000242100.2	RPL9P32	5.29143	-0.406031	0.280878	-1.44558	0.148296	0.304827
ENSG00000283945.1	LINC00032	2.09931	-0.848836	0.587193	-1.44558	0.148294	0.304827
ENSG00000172247.4	C1QTNF4	23.8831	0.698289	0.483081	1.44549	0.14832	0.304859
ENSG00000241217.3	RN7SL809P	1.96453	-0.500283	0.346113	-1.44543	0.148337	0.304876
ENSG00000223720.2	AL109659.1	0.390495	-1.78257	1.23328	-1.44538	0.14835	0.304885
ENSG00000285781.1		0.418424	-1.15263	0.797469	-1.44536	0.148358	0.304885
ENSG00000115216.14	NRBP1	6943.45	0.207088	0.143286	1.44528	0.14838	0.304912
ENSG00000132330.18	SCLY	97.598	-0.260392	0.180189	-1.4451	0.148429	0.304949
ENSG00000224078.15	SNHG14	2521.73	-0.438577	0.303494	-1.4451	0.148431	0.304949
ENSG00000231292.6	IGKV1OR2-108	33.2862	0.890128	0.615952	1.44512	0.148423	0.304949
ENSG00000258673.1	LINC01397	3.40502	-0.628269	0.434746	-1.44514	0.148419	0.304949
ENSG00000228600.1	POLR2CP1	0.814444	-0.838747	0.580548	-1.44475	0.148528	0.305131
ENSG00000227200.1	AL162724.1	1.23666	-0.678973	0.469969	-1.44472	0.148537	0.305131
ENSG00000019169.10	MARCO	798.946	0.776827	0.537735	1.44463	0.148563	0.305168
ENSG00000239653.1	PSMD6-AS2	16.3115	-0.451726	0.312709	-1.44456	0.148583	0.305191
ENSG00000231362.1	AC069271.1	1.15233	-0.604722	0.418635	-1.44451	0.148596	0.305201
ENSG00000286481.1		77.9893	-0.846607	0.58611	-1.44445	0.148613	0.305218
ENSG00000254675.1	AP003032.1	1.23026	-1.23417	0.854474	-1.44436	0.148637	0.305233
ENSG00000271447.6	MMP28	133.731	0.584196	0.404463	1.44438	0.148633	0.305233
ENSG00000224272.2	AC131097.3	12.132	0.718487	0.49747	1.44428	0.148659	0.305262
ENSG00000104731.14	KLHDC4	1604.74	0.232607	0.161083	1.44402	0.148733	0.305361
ENSG00000135655.16	USP15	1643.26	-0.292808	0.202771	-1.44403	0.148729	0.305361
ENSG00000249753.2	AC084357.2	7.8469	-0.408123	0.282622	-1.44406	0.148723	0.305361
ENSG00000285523.1		1.49941	1.36151	0.942878	1.44399	0.148742	0.305363
ENSG00000255314.4	AC024475.4	1.75116	0.922503	0.638873	1.44395	0.148752	0.305366
ENSG00000169814.16	BTD	2233.73	0.267482	0.185247	1.44392	0.148762	0.305368
ENSG00000256546.2	AC156455.1	116.764	-0.575258	0.398428	-1.44382	0.14879	0.305409
ENSG00000235706.8	DICER1-AS1	121.464	-0.347409	0.240624	-1.44378	0.148801	0.305414
ENSG00000248991.1	AC097375.1	1.55138	1.1353	0.786359	1.44374	0.148811	0.305418
ENSG00000135473.15	PAN2	1211.99	-0.225769	0.156395	-1.44358	0.148856	0.305493
ENSG00000112379.9	ARFGEF3	489.166	0.601356	0.416581	1.44355	0.148866	0.305495
ENSG00000237880.2	LINC01885	4.73695	-1.45066	1.00495	-1.44351	0.148877	0.305501
ENSG00000127957.18	PMS2P3	149.65	-0.290698	0.201402	-1.44337	0.148916	0.305548
ENSG00000275743.1	TRBV14	8.13527	0.80673	0.558915	1.44338	0.148912	0.305548
ENSG00000257267.3	ZNF271P	1307.85	-0.197399	0.136766	-1.44333	0.148927	0.305552
ENSG00000146350.14	TBC1D32	126.374	-0.415786	0.288096	-1.44322	0.148959	0.3056
ENSG00000236459.1	HNRNPA1P22	1.2423	-0.588499	0.40779	-1.44314	0.14898	0.305626
ENSG00000240809.1	AC026877.1	63.407	0.272638	0.188928	1.44308	0.148998	0.305642
ENSG00000277702.1	AC239859.6	7.03938	0.88706	0.614709	1.44306	0.149005	0.305642
ENSG00000280388.1	AC006330.1	7.57812	-0.411794	0.285371	-1.44301	0.149017	0.30565
ENSG00000266913.1	LINC01841	6.17226	-0.597337	0.41396	-1.44298	0.149025	0.30565
ENSG00000125999.11	BPIFB1	56.262	1.20482	0.835012	1.44288	0.149054	0.305658
ENSG00000261613.2	AC093525.6	12.2218	0.811292	0.562268	1.44289	0.149051	0.305658
ENSG00000275287.5	RF00017	0.612186	1.05461	0.730906	1.44288	0.149055	0.305658
ENSG00000099840.14	IZUMO4	47.7152	-0.373717	0.259028	-1.44277	0.149086	0.305705
ENSG00000287537.1		0.399771	1.04389	0.723643	1.44255	0.149147	0.305812
ENSG00000260400.1	AL513534.1	93.6033	-0.453765	0.314575	-1.44247	0.149169	0.305842
ENSG00000285875.1		3.76562	0.96712	0.670656	1.44205	0.149288	0.306067
ENSG00000229228.1	LINC00582	5.19508	-0.877278	0.608376	-1.442	0.149303	0.30608
ENSG00000065054.14	SLC9A3R2	2445.62	0.387155	0.2685	1.44192	0.149325	0.306101
ENSG00000261786.1	AC006058.1	250.208	-0.516041	0.357889	-1.4419	0.14933	0.306101
ENSG00000251287.8	ALG1L2	31.1761	0.440564	0.305567	1.44179	0.149361	0.306148
ENSG00000273010.1	AL360270.3	9.82094	0.353163	0.244966	1.44168	0.149392	0.306195
ENSG00000229887.4	HNRNPA1P6	2.58105	-0.49821	0.345584	-1.44165	0.149402	0.306198
ENSG00000254936.4	AF131215.4	1.68757	-0.704137	0.488504	-1.44142	0.149467	0.306313
ENSG00000232815.1	DUX4L50	49.0219	-0.544833	0.378007	-1.44133	0.149491	0.306328
ENSG00000287424.1		3.79984	-1.39809	0.969985	-1.44136	0.149484	0.306328
ENSG00000287937.1		0.851053	-0.894897	0.620911	-1.44126	0.14951	0.306349
ENSG00000108474.17	PIGL	277.107	-0.24269	0.168408	-1.44108	0.149561	0.306421
ENSG00000186300.12	ZNF555	247.965	-0.251377	0.174437	-1.44108	0.149562	0.306421
ENSG00000265386.2	RN7SL219P	1.14349	-0.79818	0.553902	-1.44101	0.149581	0.306442
ENSG00000224597.10	SVIL-AS1	696.261	-0.273324	0.189685	-1.44094	0.149602	0.306469
ENSG00000256155.1	AC022075.2	0.573141	-0.919123	0.637908	-1.44084	0.14963	0.306508
ENSG00000264513.1	AC006270.1	1.49536	-0.721146	0.500549	-1.44071	0.149666	0.306565
ENSG00000243389.1	AC012442.2	9.13321	0.417387	0.28974	1.44056	0.14971	0.30662
ENSG00000283175.1	AC007920.2	3.41835	0.832061	0.577592	1.44057	0.149706	0.30662
ENSG00000186193.9	SAPCD2	400.301	0.332421	0.230794	1.44034	0.149772	0.30673
ENSG00000159648.11	TEPP	8.97974	0.706759	0.490705	1.44029	0.149785	0.306738
ENSG00000134326.11	CMPK2	427.656	-0.519692	0.360832	-1.44026	0.149793	0.306739
ENSG00000243181.2	AC087343.1	12.1616	0.34277	0.238034	1.44001	0.149865	0.306869
ENSG00000165821.12	SALL2	526.723	-0.532452	0.369777	-1.43993	0.149888	0.306898
ENSG00000237190.4	CDKN2AIPNL	1289.95	0.190368	0.132216	1.43982	0.149919	0.306943
ENSG00000179674.4	ARL14	2.40893	1.09733	0.762267	1.43956	0.149991	0.307061
ENSG00000231024.1	AC092431.1	1.5877	-0.579996	0.402899	-1.43956	0.149993	0.307061
ENSG00000199568.1	RNU5A-1	0.729753	-0.812761	0.564642	-1.43943	0.150029	0.307101
ENSG00000236753.7	MKLN1-AS	378.192	-0.233843	0.162455	-1.43943	0.150028	0.307101
ENSG00000179774.9	ATOH7	5.00071	-0.55184	0.383399	-1.43934	0.150055	0.307136
ENSG00000108551.5	RASD1	600.584	0.658943	0.457885	1.4391	0.150122	0.307217
ENSG00000123154.12	WDR83	165.098	0.283135	0.196747	1.43908	0.150128	0.307217
ENSG00000229276.1	REV3L-IT1	0.508737	-0.95355	0.662609	-1.43908	0.150127	0.307217
ENSG00000286787.1		28.4288	-0.297599	0.20679	-1.43914	0.150112	0.307217
ENSG00000229291.1	AL139161.1	10.7556	-0.43761	0.304117	-1.43895	0.150163	0.307271
ENSG00000264107.1	AC138207.2	16.9911	0.364055	0.25303	1.43878	0.150213	0.307355
ENSG00000235139.2	AC003984.1	0.60432	1.96279	1.36426	1.43872	0.150229	0.30737
ENSG00000105072.9	C19orf44	389.206	0.210882	0.146584	1.43864	0.150252	0.3074
ENSG00000287369.1		5.12347	0.518286	0.360272	1.4386	0.150265	0.307409
ENSG00000213280.2	AC090114.1	28.9835	0.366771	0.254979	1.43844	0.150311	0.307486
ENSG00000212396.1	RNA5SP323	0.6709	0.914515	0.635795	1.43838	0.150326	0.3075
ENSG00000230191.1	AC006970.1	3.58003	-0.560443	0.389644	-1.43835	0.150336	0.307502
ENSG00000220920.1	AL023807.1	7.02862	-0.393694	0.273739	-1.43821	0.150374	0.307563
ENSG00000138286.15	FAM149B1	731.611	0.231324	0.160852	1.43812	0.1504	0.307593
ENSG00000259511.3	UBE2Q2L	2.98531	-0.51278	0.356567	-1.4381	0.150405	0.307593
ENSG00000184774.10	MGAT4EP	2.18873	0.762443	0.530215	1.43799	0.150437	0.307631
ENSG00000248932.6	AC097103.2	149.057	0.306687	0.213277	1.43798	0.150441	0.307631
ENSG00000066697.15	MSANTD3	1342.21	0.271594	0.188879	1.43793	0.150454	0.30764
ENSG00000253731.3	PCDHGA6	209.564	-0.513864	0.357389	-1.43783	0.150482	0.307681
ENSG00000104783.14	KCNN4	4110.95	-0.64705	0.450082	-1.43763	0.150539	0.307774
ENSG00000148459.16	PDSS1	277.046	0.25769	0.179249	1.43761	0.150545	0.307774
ENSG00000212695.5	AL583805.1	7.65126	0.499901	0.347739	1.43758	0.150554	0.307775
ENSG00000287528.1		1.05903	-0.929386	0.64653	-1.4375	0.150576	0.307803
ENSG00000122687.19	MRM2	5.12448	0.436344	0.303582	1.43732	0.150628	0.30789
ENSG00000252097.1	RNU6-346P	0.430762	-1.68579	1.1729	-1.43729	0.150636	0.30789
ENSG00000137575.12	SDCBP	59384.5	0.372244	0.25903	1.43707	0.150699	0.307984
ENSG00000166575.17	TMEM135	1224.51	-0.266522	0.185461	-1.43707	0.150697	0.307984
ENSG00000251230.6	MIR3945HG	6.88526	0.702997	0.489203	1.43702	0.150711	0.307992
ENSG00000237642.1	HMGB3P5	0.589536	1.67854	1.16815	1.43692	0.150741	0.308035
ENSG00000228002.2	DHX9P1	3.27035	-0.484197	0.336984	-1.43685	0.150759	0.308038
ENSG00000267026.5	AL136084.2	1.23003	-0.518538	0.360884	-1.43686	0.150759	0.308038
ENSG00000117009.12	KMO	151.282	0.587223	0.408744	1.43665	0.150817	0.308139
ENSG00000255561.7	FDXACB1	113.071	0.2396	0.166797	1.43648	0.150866	0.308222
ENSG00000094916.16	CBX5	6899.72	-0.23344	0.16252	-1.43638	0.150895	0.308228
ENSG00000263232.2	ATP5F1AP3	3.90668	-0.430286	0.299563	-1.43638	0.150894	0.308228
ENSG00000278514.1	AC068831.6	2.51649	0.5881	0.409427	1.4364	0.150889	0.308228
ENSG00000146376.11	ARHGAP18	1676.56	-0.388372	0.270391	-1.43634	0.150906	0.308234
ENSG00000242428.6	C3orf67-AS1	0.44415	-0.938158	0.653199	-1.43625	0.150931	0.308267
ENSG00000164975.15	SNAPC3	1287.21	-0.228059	0.158791	-1.43622	0.15094	0.308268
ENSG00000107518.18	ATRNL1	219.954	-0.614142	0.42769	-1.43595	0.151016	0.30839
ENSG00000165757.9	JCAD	755.645	-0.362198	0.25223	-1.43598	0.151008	0.30839
ENSG00000272455.1	AL391244.3	177.631	-0.314963	0.219355	-1.43586	0.151043	0.308427
ENSG00000196967.11	ZNF585A	225.993	-0.323059	0.225058	-1.43545	0.151159	0.308645
ENSG00000236677.1	AP000688.4	0.532689	0.874753	0.609434	1.43535	0.151187	0.308686
ENSG00000154198.14	CYP4Z2P	0.487405	1.79284	1.24915	1.43525	0.151217	0.308694
ENSG00000170959.14	DCDC1	6.38265	-0.589711	0.410881	-1.43524	0.15122	0.308694
ENSG00000260913.1	LINC01254	0.600278	1.72153	1.19949	1.43522	0.151225	0.308694
ENSG00000273851.1	AC027088.4	0.828642	-1.10057	0.766831	-1.43522	0.151225	0.308694
ENSG00000276092.1	AC040896.1	1.35113	0.605561	0.421964	1.4351	0.151258	0.308744
ENSG00000250992.2	AC139491.3	0.523441	-0.967774	0.674376	-1.43507	0.151268	0.308747
ENSG00000166401.15	SERPINB8	808.354	-0.408416	0.284664	-1.43473	0.151364	0.308883
ENSG00000228057.1	SEC63P1	37.7524	-0.270431	0.188489	-1.43473	0.151364	0.308883
ENSG00000257604.1	AC027288.2	0.4603	-0.876197	0.610699	-1.43474	0.15136	0.308883
ENSG00000261061.1	AC092718.4	385.652	0.260592	0.181633	1.43471	0.151369	0.308883
ENSG00000262905.1	AC015853.1	1.85533	-0.604523	0.421368	-1.43467	0.151382	0.308893
ENSG00000276127.1	AL589935.2	0.505764	-1.07709	0.750815	-1.43457	0.151411	0.308934
ENSG00000179085.8	DPM3	1547.8	0.386733	0.26963	1.43431	0.151484	0.309067
ENSG00000184811.4	TUSC5	10.3553	-0.908564	0.633599	-1.43397	0.15158	0.309243
ENSG00000225098.1	BCRP1	0.753036	1.3974	0.974635	1.43377	0.151638	0.309346
ENSG00000256733.2	AP003721.2	0.529125	1.07591	0.750474	1.43364	0.151675	0.309402
ENSG00000229375.1	USP24P1	0.416493	-2.33045	1.62562	-1.43358	0.151693	0.309422
ENSG00000166492.9	FAM86GP	10.857	0.407849	0.284534	1.4334	0.151745	0.30951
ENSG00000224227.3	OR2L1P	4.69639	0.886585	0.618564	1.4333	0.151773	0.309552
ENSG00000163497.3	FEV	2.13332	1.00831	0.703513	1.43325	0.151788	0.309564
ENSG00000123975.5	CKS2	1805.13	0.31017	0.216427	1.43314	0.151819	0.309575
ENSG00000284675.1	AC116667.2	12.0754	-0.645156	0.450168	-1.43315	0.151816	0.309575
ENSG00000286957.1		2.02893	0.976666	0.681463	1.43319	0.151804	0.309575
ENSG00000107295.10	SH3GL2	119.374	0.883578	0.616557	1.43308	0.151834	0.309585
ENSG00000120899.18	PTK2B	1794.73	0.402226	0.280677	1.43306	0.151841	0.309585
ENSG00000070495.15	JMJD6	1801.71	0.219379	0.153091	1.433	0.151859	0.309589
ENSG00000085276.19	MECOM	217.762	-0.404975	0.282608	-1.43299	0.15186	0.309589
ENSG00000178028.14	DMAP1	2249.91	0.205914	0.143698	1.43296	0.151869	0.309591
ENSG00000215049.3	PRDX2P1	1.10104	0.868367	0.60602	1.4329	0.151886	0.309607
ENSG00000153707.17	PTPRD	84.8095	-0.626642	0.437351	-1.43281	0.151911	0.309614
ENSG00000168710.18	AHCYL1	6990.31	0.207137	0.144563	1.43285	0.151902	0.309614
ENSG00000232325.4	AC093627.1	1.08466	-1.15732	0.807737	-1.4328	0.151915	0.309614
ENSG00000234145.1	NAP1L4P3	2.08183	-0.517887	0.361481	-1.43268	0.151949	0.309666
ENSG00000271131.1	PPIAP75	0.970939	-0.724387	0.505631	-1.43264	0.151961	0.309673
ENSG00000238194.2	AL121908.1	0.480048	1.66505	1.16233	1.43251	0.151999	0.309729
ENSG00000244134.1	RPS12P20	0.777264	-0.645088	0.450329	-1.43248	0.152006	0.309729
ENSG00000224988.1	AL158207.1	3.59509	0.475325	0.331865	1.43228	0.152062	0.309827
ENSG00000232260.2	BTF3L4P1	1.40791	-0.449041	0.313532	-1.4322	0.152085	0.309856
ENSG00000285081.1	AC004593.2	2.4512	1.0258	0.716298	1.43209	0.152119	0.309907
ENSG00000188906.16	LRRK2	738.519	-0.498419	0.348065	-1.43197	0.152152	0.309941
ENSG00000276390.1	AC004241.3	15.5179	-0.319354	0.223013	-1.432	0.152145	0.309941
ENSG00000189167.12	ZAR1L	1.65357	0.580111	0.405139	1.43188	0.152178	0.309975
ENSG00000259699.2	HMGB1P8	5.1842	-0.335646	0.23442	-1.43182	0.152196	0.309996
ENSG00000147459.18	DOCK5	1552.65	0.386444	0.269943	1.43158	0.152265	0.310118
ENSG00000204872.4	NAT8B	5.92054	0.574112	0.40112	1.43127	0.152353	0.310244
ENSG00000255858.3	AC055720.1	1.67247	0.832621	0.581731	1.43128	0.15235	0.310244
ENSG00000282508.2	LINC01002	20.4297	-0.307201	0.214633	-1.43128	0.152349	0.310244
ENSG00000108590.11	MED31	125.945	-0.216777	0.151461	-1.43124	0.152361	0.310245
ENSG00000137500.9	CCDC90B	1326.47	-0.275985	0.192839	-1.43117	0.152382	0.31027
ENSG00000243025.1	MTAPP1	0.723829	0.821257	0.573868	1.43109	0.152405	0.310298
ENSG00000286831.1		3.15304	1.00146	0.699939	1.43079	0.152491	0.310457
ENSG00000276575.1	MIR6895	0.441206	-0.802568	0.561007	-1.43058	0.15255	0.310558
ENSG00000259022.2	DNAJC8P1	1.53376	-0.496593	0.347147	-1.4305	0.152575	0.310592
ENSG00000089225.20	TBX5	35.8597	-0.684779	0.478775	-1.43027	0.152638	0.310704
ENSG00000184302.7	SIX6	9.73248	1.09942	0.768787	1.43007	0.152697	0.310806
ENSG00000147036.12	LANCL3	14.9392	-0.53858	0.376667	-1.42986	0.152758	0.310826
ENSG00000185585.20	OLFML2A	2156.68	0.473301	0.330986	1.42997	0.152725	0.310826
ENSG00000188937.6	NYX	7.60263	1.13243	0.791982	1.42987	0.152754	0.310826
ENSG00000220418.1	TUBB3P1	0.908901	1.02372	0.715918	1.42994	0.152733	0.310826
ENSG00000228589.3	SPCS2P4	50.1489	0.301599	0.210921	1.42992	0.152741	0.310826
ENSG00000275620.1	AL121827.2	190.877	0.745114	0.521092	1.42991	0.152743	0.310826
ENSG00000279300.1	AC008761.3	0.689486	1.41338	0.988542	1.42976	0.152787	0.310866
ENSG00000161929.15	SCIMP	267.939	0.605881	0.423781	1.4297	0.152803	0.310881
ENSG00000181652.19	ATG9B	108.712	0.463092	0.323927	1.42962	0.152826	0.31091
ENSG00000206337.12	HCP5	1575.2	-0.546945	0.382618	-1.42948	0.152866	0.310976
ENSG00000224511.2	LINC00365	4.99326	-0.526196	0.368127	-1.42939	0.152893	0.310995
ENSG00000267534.4	S1PR2	2049.03	-0.276935	0.19374	-1.42941	0.152885	0.310995
ENSG00000241547.1	ACTG1P20	19.6287	-0.378156	0.264564	-1.42936	0.152902	0.310996
ENSG00000233144.1	AL512656.1	0.880312	-0.669276	0.468275	-1.42924	0.152936	0.311048
ENSG00000143502.15	SUSD4	66.6953	0.659646	0.46156	1.42917	0.152956	0.311054
ENSG00000198835.4	GJC2	63.0126	-0.436774	0.305611	-1.42919	0.152951	0.311054
ENSG00000235670.1	RPL21P40	1.00176	-0.58759	0.411235	-1.42884	0.153049	0.311188
ENSG00000239921.6	LINC01471	0.440868	1.35773	0.950263	1.42879	0.153064	0.311188
ENSG00000244251.1	AC013356.1	3.16595	-0.456804	0.319721	-1.42876	0.153073	0.311188
ENSG00000253330.1	AC024451.2	31.4405	0.45597	0.31914	1.42875	0.153077	0.311188
ENSG00000258303.1	AC012464.2	5.03433	0.573291	0.401233	1.42882	0.153055	0.311188
ENSG00000263847.1	AP005899.1	5.95277	-0.494569	0.34616	-1.42873	0.153082	0.311188
ENSG00000275515.1	AC012676.2	0.493048	-0.8601	0.601995	-1.42875	0.153076	0.311188
ENSG00000233057.1	EEF1A1P14	14.8171	-0.391767	0.274218	-1.42867	0.1531	0.311206
ENSG00000125503.13	PPP1R12C	4715.27	0.211682	0.148178	1.42856	0.153129	0.311249
ENSG00000131089.17	ARHGEF9	1027.69	-0.252098	0.176479	-1.42849	0.153151	0.311258
ENSG00000215910.7	C1orf167	2.32265	0.799145	0.559434	1.42849	0.153151	0.311258
ENSG00000285210.1	AL136382.1	10.3442	-0.502605	0.351874	-1.42837	0.153187	0.311313
ENSG00000230943.3	LINC02541	16.7197	0.494476	0.34621	1.42825	0.153219	0.311361
ENSG00000180019.6	AC079741.1	0.726681	-0.722791	0.506082	-1.42821	0.153231	0.311369
ENSG00000286521.1		0.524895	-0.852082	0.59664	-1.42813	0.153253	0.311395
ENSG00000211454.15	AKR7L	15.9205	-0.449574	0.314808	-1.42809	0.153266	0.311404
ENSG00000223812.8	AC073365.1	111.322	-1.11852	0.783321	-1.42792	0.153316	0.311471
ENSG00000257336.1	PRELID2P1	1.3662	0.84939	0.594844	1.42792	0.153315	0.311471
ENSG00000130962.18	PRRG1	654.59	-0.324498	0.227262	-1.42786	0.153332	0.311486
ENSG00000067596.12	DHX8	4322.05	0.16781	0.117538	1.42771	0.153374	0.311554
ENSG00000007038.11	PRSS21	83.783	-0.898499	0.629397	-1.42755	0.15342	0.31163
ENSG00000140009.18	ESR2	124.484	0.590116	0.413481	1.42719	0.153525	0.31181
ENSG00000171914.16	TLN2	1712.7	0.298547	0.209186	1.42719	0.153526	0.31181
ENSG00000184845.4	DRD1	3.51768	0.977762	0.685207	1.42696	0.153592	0.311926
ENSG00000104324.16	CPQ	5366.3	0.46731	0.327517	1.42683	0.153629	0.311968
ENSG00000273301.1	AC016717.2	3.47462	-0.846135	0.593012	-1.42684	0.153625	0.311968
ENSG00000249241.1	LINC02265	1.33857	-0.608129	0.426222	-1.42679	0.15364	0.311972
ENSG00000159618.16	ADGRG5	221.027	0.659157	0.462063	1.42655	0.153709	0.312094
ENSG00000180988.2	OR52N2	0.539027	1.37826	0.966171	1.42652	0.15372	0.312098
ENSG00000111885.7	MAN1A1	967.346	-0.498618	0.349582	-1.42632	0.153775	0.312139
ENSG00000124496.12	TRERF1	452.079	-0.419802	0.294326	-1.42631	0.153777	0.312139
ENSG00000185485.14	SDHAP1	251.319	-0.240706	0.168753	-1.42638	0.153759	0.312139
ENSG00000197565.16	COL4A6	38.6217	0.77744	0.54507	1.42631	0.153778	0.312139
ENSG00000214203.4	RPS4XP1	6.22852	-0.379307	0.265943	-1.42627	0.15379	0.312139
ENSG00000223403.6	MEG9	2.0025	-0.83077	0.582479	-1.42627	0.153791	0.312139
ENSG00000260920.2	AL031985.3	183.939	-0.405088	0.284078	-1.42597	0.153876	0.312293
ENSG00000091164.13	TXNL1	2843.12	-0.174381	0.122298	-1.42587	0.153905	0.31231
ENSG00000136819.15	C9orf78	2828.07	0.145205	0.101837	1.42586	0.153909	0.31231
ENSG00000167920.10	TMEM99	658.948	0.30314	0.212602	1.42586	0.15391	0.31231
ENSG00000233420.2	AC002127.2	0.873447	-1.12122	0.786374	-1.42581	0.153925	0.312322
ENSG00000110060.9	PUS3	533.947	-0.177807	0.124713	-1.42573	0.153946	0.312335
ENSG00000241469.9	LINC00635	0.539542	1.14189	0.800921	1.42572	0.153948	0.312335
ENSG00000163697.17	APBB2	1614.69	0.368943	0.258789	1.42565	0.15397	0.312361
ENSG00000218890.1	NUFIP1P	1.69826	0.576956	0.404722	1.42556	0.153995	0.312394
ENSG00000162706.13	CADM3	161.289	-0.766567	0.537827	-1.42531	0.154069	0.312528
ENSG00000158485.11	CD1B	13.8594	0.774447	0.543383	1.42523	0.15409	0.312553
ENSG00000176595.4	KBTBD11	454.422	-0.536474	0.376423	-1.42519	0.154102	0.31256
ENSG00000215093.3	EEF1A1P29	12.6797	-0.381199	0.267483	-1.42513	0.154118	0.312575
ENSG00000181408.4	UTS2R	4.28946	-0.671824	0.471611	-1.42453	0.154294	0.312878
ENSG00000213726.5	RPS2P52	0.848552	0.945219	0.66353	1.42453	0.154293	0.312878
ENSG00000215482.3	CALM2P3	1.79897	-0.460752	0.323429	-1.42458	0.154277	0.312878
ENSG00000274840.4	AC132807.2	1.47304	-2.93568	2.06114	-1.4243	0.15436	0.312995
ENSG00000213729.3	AC098828.1	0.857585	1.01569	0.713139	1.42425	0.154374	0.313006
ENSG00000138190.17	EXOC6	664.66	-0.307235	0.215726	-1.42419	0.154392	0.313025
ENSG00000134982.17	APC	1713.02	-0.297649	0.209007	-1.42411	0.154415	0.313044
ENSG00000198113.3	TOR4A	722.955	0.516453	0.362653	1.4241	0.154419	0.313044
ENSG00000260708.1	AL118516.1	168.396	-0.329155	0.231146	-1.42401	0.154442	0.313075
ENSG00000249780.1	AC093809.1	9.61712	0.723848	0.508331	1.42397	0.154455	0.313083
ENSG00000132842.14	AP3B1	3385.47	-0.186771	0.131166	-1.42393	0.154467	0.31309
ENSG00000211851.1	TRAJ38	0.398184	1.26647	0.889582	1.42367	0.154541	0.313209
ENSG00000288012.1		6.44587	0.511339	0.35917	1.42367	0.154543	0.313209
ENSG00000231550.1	PTCHD3P2	0.894485	-0.911219	0.640131	-1.42349	0.154595	0.313296
ENSG00000175899.15	A2M	101679	0.563285	0.395719	1.42345	0.154607	0.313303
ENSG00000212452.1	SNORD69	3.34466	-0.488347	0.3431	-1.42334	0.154638	0.313321
ENSG00000231184.3	FAM58DP	0.434793	0.939031	0.659744	1.42333	0.154642	0.313321
ENSG00000236194.3	AC099811.1	3.13549	-0.537751	0.377804	-1.42336	0.154632	0.313321
ENSG00000158816.15	VWA5B1	1.7359	-0.696636	0.48953	-1.42307	0.154715	0.313412
ENSG00000229981.8	LINC01435	0.916625	0.971083	0.682359	1.42313	0.154699	0.313412
ENSG00000257711.2	AC079385.2	1.79447	-0.587346	0.412737	-1.42305	0.154721	0.313412
ENSG00000279689.1	AC022400.8	2.24175	-0.458525	0.322201	-1.4231	0.154707	0.313412
ENSG00000279075.1	AC091965.5	2.59055	-0.723239	0.50825	-1.423	0.154736	0.313425
ENSG00000112053.14	SLC26A8	7.14176	0.517375	0.363609	1.42289	0.154768	0.313455
ENSG00000272783.1	AC147067.2	5.86134	0.509492	0.358064	1.42291	0.154763	0.313455
ENSG00000196460.14	RFX8	33.5813	-0.645895	0.454092	-1.42239	0.154914	0.313698
ENSG00000236754.5	AC007666.1	4.33944	0.476522	0.335016	1.42239	0.154914	0.313698
ENSG00000256906.1	LINC02419	3.16983	1.15012	0.808581	1.42239	0.154914	0.313698
ENSG00000083123.15	BCKDHB	668.969	-0.257066	0.180749	-1.42223	0.15496	0.313774
ENSG00000153823.19	PID1	110.403	0.534769	0.376042	1.4221	0.154997	0.313831
ENSG00000137561.5	TTPA	45.647	-0.755476	0.531342	-1.42183	0.155077	0.313939
ENSG00000182307.14	C8orf33	4468.96	0.227763	0.160184	1.42188	0.155061	0.313939
ENSG00000237361.3	TUSC8	1.68748	1.36966	0.963306	1.42184	0.155074	0.313939
ENSG00000165275.10	TRMT10B	270.314	-0.211345	0.148677	-1.4215	0.155171	0.314066
ENSG00000167711.14	SERPINF2	170.414	0.468701	0.329744	1.42141	0.155198	0.314066
ENSG00000243264.2	IGKV2D-29	149.841	1.09116	0.767619	1.42148	0.155176	0.314066
ENSG00000250829.2	AC108865.1	1.5407	-1.09859	0.772867	-1.42145	0.155185	0.314066
ENSG00000267681.1	AC135721.1	8.96782	-0.388752	0.273509	-1.42135	0.155216	0.314066
ENSG00000268941.2	LINC01711	87.5438	-0.882858	0.621126	-1.42138	0.155206	0.314066
ENSG00000286048.1		1.21212	0.957013	0.67325	1.42148	0.155177	0.314066
ENSG00000287512.1		0.960152	-0.699845	0.492383	-1.42134	0.155217	0.314066
ENSG00000287566.1		0.714679	1.38139	0.9718	1.42148	0.155178	0.314066
ENSG00000205726.15	ITSN1	1780.71	-0.210097	0.147825	-1.42125	0.155243	0.3141
ENSG00000100918.13	REC8	280.166	0.399805	0.281329	1.42113	0.15528	0.314147
ENSG00000246308.2	AC116535.1	24.3257	-0.329128	0.231599	-1.42111	0.155283	0.314147
ENSG00000269652.1	AC011510.1	0.805284	-0.998986	0.703017	-1.421	0.155317	0.314198
ENSG00000171357.6	LURAP1	190.764	0.498997	0.35121	1.42079	0.155377	0.314302
ENSG00000124596.17	OARD1	1295.49	0.187326	0.131881	1.42041	0.155488	0.314507
ENSG00000255429.1	AP003400.1	13.4596	-1.36489	0.960969	-1.42033	0.155511	0.314538
ENSG00000223601.2	EBLN1	0.585941	1.45079	1.02153	1.42021	0.155546	0.314574
ENSG00000273238.3	AC116565.1	1.39153	1.43876	1.01305	1.42023	0.155542	0.314574
ENSG00000286278.1		0.938895	2.06995	1.45756	1.42015	0.155565	0.314594
ENSG00000269553.1	U62631.1	9.48506	-0.964468	0.679164	-1.42008	0.155585	0.314616
ENSG00000080189.15	SLC35C2	5369.13	0.232335	0.163628	1.4199	0.155637	0.314682
ENSG00000152580.8	IGSF10	64.0397	0.557153	0.392395	1.41988	0.155643	0.314682
ENSG00000232949.2	AC002480.3	3.52218	-0.594225	0.418493	-1.41992	0.155632	0.314682
ENSG00000137962.13	ARHGAP29	853.269	-0.446731	0.314637	-1.41983	0.155658	0.314693
ENSG00000034971.17	MYOC	11.7055	-1.14916	0.809509	-1.41957	0.155732	0.314776
ENSG00000167685.15	ZNF444	1602.48	0.249423	0.1757	1.4196	0.155725	0.314776
ENSG00000217643.1	PTGES3P2	3.81956	0.679841	0.478906	1.41957	0.155733	0.314776
ENSG00000272239.1	AC011373.1	1.9757	-0.727409	0.512415	-1.41957	0.155733	0.314776
ENSG00000088808.18	PPP1R13B	1045.69	0.279877	0.19719	1.41933	0.155804	0.314866
ENSG00000278703.1	AC100847.1	7.89208	0.475047	0.334695	1.41934	0.1558	0.314866
ENSG00000279443.1	AL513497.1	27.7093	0.343139	0.241755	1.41937	0.155792	0.314866
ENSG00000185811.19	IKZF1	1117.33	0.618421	0.435739	1.41925	0.155827	0.314896
ENSG00000235491.1	LINC01889	0.438864	-1.78788	1.25979	-1.41919	0.155843	0.31491
ENSG00000231274.5	SBK3	4.0458	-0.759895	0.535473	-1.41911	0.155867	0.314942
ENSG00000256667.6	KLRA1P	68.809	-0.46439	0.327285	-1.41892	0.155922	0.315035
ENSG00000127328.22	RAB3IP	259.855	-0.498255	0.35127	-1.41844	0.156063	0.315256
ENSG00000216471.3	RPSAP43	1.00109	-0.597716	0.421382	-1.41847	0.156055	0.315256
ENSG00000253414.3	AC124067.2	23.4771	0.585849	0.413015	1.41847	0.156054	0.315256
ENSG00000262772.2	LINC01977	43.6931	-0.659789	0.465156	-1.41843	0.156066	0.315256
ENSG00000214016.3	RPSAP61	12.8213	0.374505	0.264039	1.41837	0.156083	0.315271
ENSG00000177275.4	OR2AJ1	0.591978	1.29118	0.910363	1.41831	0.156099	0.315287
ENSG00000115598.10	IL1RL2	20.1581	0.638213	0.450077	1.41801	0.156188	0.315449
ENSG00000285766.1		0.555645	-0.755736	0.532971	-1.41797	0.1562	0.315455
ENSG00000286900.1		1.21981	-0.945214	0.66665	-1.41786	0.156232	0.315503
ENSG00000244748.3	RN7SL153P	0.614078	-0.688538	0.48572	-1.41756	0.156319	0.315657
ENSG00000268785.1	RPL7P50	3.68776	-0.551209	0.38885	-1.41754	0.156326	0.315657
ENSG00000279416.1	AC099689.1	0.948964	1.18567	0.8365	1.41742	0.156361	0.315709
ENSG00000198692.10	EIF1AY	563.635	1.04248	0.735551	1.41728	0.156401	0.315772
ENSG00000248890.2	HHIP-AS1	12.3556	-0.68586	0.483938	-1.41725	0.156411	0.315775
ENSG00000260357.1	DNM1P34	0.699517	1.17773	0.831052	1.41716	0.156436	0.31581
ENSG00000159593.15	NAE1	2060.18	-0.236084	0.166639	-1.41674	0.15656	0.316041
ENSG00000221914.11	PPP2R2A	2665.21	-0.214957	0.151743	-1.41659	0.156602	0.316093
ENSG00000286931.1		14.0899	0.370431	0.261495	1.41659	0.156603	0.316093
ENSG00000144827.9	ABHD10	1441.22	-0.229539	0.162065	-1.41633	0.156678	0.316209
ENSG00000267313.7	AC021504.1	12.3234	-1.25063	0.882987	-1.41636	0.156671	0.316209
ENSG00000286905.1		1.65848	-0.525607	0.371121	-1.41627	0.156697	0.31623
ENSG00000278638.2	AC244093.5	2.88485	-0.490389	0.346273	-1.41619	0.15672	0.316258
ENSG00000205250.9	E2F4	3775.79	0.171536	0.121129	1.41615	0.156733	0.316267
ENSG00000207231.1	RF00019	0.481986	-0.701253	0.495231	-1.41601	0.156772	0.316328
ENSG00000211713.3	TRBV6-4	1.14218	1.0566	0.746205	1.41597	0.156785	0.316337
ENSG00000113638.14	TTC33	662.196	-0.286779	0.202544	-1.41588	0.15681	0.31637
ENSG00000236008.3	LINC01814	3.53696	0.678094	0.479004	1.41564	0.156882	0.316498
ENSG00000183340.7	JRKL	662.679	-0.268579	0.189735	-1.41555	0.156908	0.316532
ENSG00000230565.1	ZNF32-AS2	11.2024	-0.431419	0.304809	-1.41537	0.156959	0.316617
ENSG00000105221.18	AKT2	9679.26	0.226546	0.160082	1.41519	0.157014	0.316625
ENSG00000130881.14	LRP3	1481.11	0.546501	0.386169	1.41519	0.157013	0.316625
ENSG00000159140.21	SON	11137	-0.145104	0.102532	-1.41521	0.157008	0.316625
ENSG00000162598.13	C1orf87	1.83039	1.35142	0.954927	1.41521	0.157006	0.316625
ENSG00000250508.1	AP000808.1	17.5244	-0.749725	0.529784	-1.41515	0.157024	0.316625
ENSG00000255310.2	AF131215.5	102.121	-0.54955	0.388301	-1.41527	0.15699	0.316625
ENSG00000259996.1	RARRES2P8	0.815947	2.22372	1.57135	1.41517	0.15702	0.316625
ENSG00000167123.19	CERCAM	6482.79	0.36063	0.254849	1.41507	0.157047	0.316654
ENSG00000185040.13	SPDYE16	1.51359	-0.554069	0.391573	-1.41498	0.157074	0.316655
ENSG00000202512.1	RN7SKP230	0.474595	0.932334	0.658895	1.415	0.15707	0.316655
ENSG00000248780.1	ARL4AP2	1.04567	-0.643327	0.454652	-1.41499	0.157072	0.316655
ENSG00000211445.12	GPX3	5622.49	0.656661	0.464184	1.41466	0.157169	0.316812
ENSG00000233876.2	GAPDHP68	6.19386	0.56809	0.401574	1.41466	0.157169	0.316812
ENSG00000037757.14	MRI1	395.009	-0.199871	0.141299	-1.41452	0.157208	0.316873
ENSG00000138433.16	CIR1	1563.24	-0.249011	0.176043	-1.41449	0.157218	0.316875
ENSG00000237548.1	TTLL11-IT1	1.3486	-0.619209	0.437774	-1.41445	0.15723	0.316879
ENSG00000258844.2	AL162511.1	1.62868	1.42845	1.00991	1.41442	0.157237	0.316879
ENSG00000232593.7	KANTR	387.193	-0.354646	0.250744	-1.41437	0.157252	0.316879
ENSG00000232630.1	PRPS1P2	26.4853	-0.366246	0.258947	-1.41436	0.157255	0.316879
ENSG00000233365.2	AL121956.1	0.791873	0.892907	0.631458	1.41404	0.15735	0.317043
ENSG00000237667.7	LINC01115	1.37029	-1.16599	0.824591	-1.41403	0.157354	0.317043
ENSG00000276170.4	AC244153.1	42.1509	0.712546	0.503993	1.4138	0.15742	0.317159
ENSG00000171495.17	MROH2B	1.14619	0.953575	0.67457	1.4136	0.157478	0.317258
ENSG00000011105.14	TSPAN9	4274.21	0.318625	0.225414	1.41351	0.157506	0.317297
ENSG00000233966.1	UBE2SP1	47.6141	0.381131	0.269646	1.41345	0.157523	0.317315
ENSG00000250917.1	AL035458.2	2.36594	0.767505	0.543031	1.41337	0.157547	0.317344
ENSG00000154102.11	C16orf74	228.763	0.551155	0.389998	1.41322	0.15759	0.317413
ENSG00000006116.4	CACNG3	0.776694	0.991227	0.701431	1.41315	0.157612	0.317422
ENSG00000165071.15	TMEM71	122.696	0.568069	0.401986	1.41316	0.157609	0.317422
ENSG00000250471.2	GMPSP1	10.3802	0.342565	0.242436	1.41301	0.157653	0.317487
ENSG00000235214.1	FAM83C-AS1	2.90678	-0.496797	0.351598	-1.41297	0.157666	0.317495
ENSG00000130396.20	AFDN	2097.12	0.321915	0.227852	1.41282	0.157708	0.317564
ENSG00000219487.2	AL603766.1	1.68019	-0.699966	0.495532	-1.41255	0.157787	0.317705
ENSG00000075218.19	GTSE1	1562.16	0.284617	0.201503	1.41247	0.157811	0.317736
ENSG00000269997.1	AC068790.3	2.89547	-0.49643	0.351486	-1.41238	0.157839	0.317774
ENSG00000108306.13	FBXL20	1195.84	-0.172595	0.122213	-1.41224	0.157878	0.317813
ENSG00000175216.15	CKAP5	7776.87	0.179639	0.127202	1.41223	0.157882	0.317813
ENSG00000178104.19	PDE4DIP	2560.38	0.30327	0.214747	1.41222	0.157885	0.317813
ENSG00000179051.14	RCC2	12343	-0.176635	0.125087	-1.4121	0.15792	0.317866
ENSG00000259326.1	AC116158.1	4.19774	-0.528784	0.374489	-1.41201	0.157946	0.317901
ENSG00000267122.1	AC004490.1	2.03653	0.707793	0.50131	1.41189	0.157983	0.317957
ENSG00000273014.1	AC018645.2	99.7554	-0.260564	0.184595	-1.41155	0.158083	0.318141
ENSG00000125084.12	WNT1	9.45795	0.599708	0.424903	1.4114	0.158126	0.318173
ENSG00000186118.9	TEX38	2.64475	-0.487818	0.345633	-1.41137	0.158134	0.318173
ENSG00000198889.5	DCAF12L1	7.69494	2.02472	1.43452	1.41143	0.158118	0.318173
ENSG00000274750.2	HIST1H3E	196.126	-0.546848	0.387443	-1.41143	0.158118	0.318173
ENSG00000163286.9	ALPPL2	0.621332	1.09051	0.772715	1.41127	0.158165	0.318218
ENSG00000155090.15	KLF10	2222.06	0.256307	0.18163	1.41115	0.1582	0.31827
ENSG00000236546.1	AL033527.2	0.708173	0.981775	0.695759	1.41109	0.158219	0.318292
ENSG00000279422.1	AC231657.1	6.32107	0.542717	0.384617	1.41106	0.158228	0.318292
ENSG00000126953.8	TIMM8A	503.85	-0.173736	0.123132	-1.41098	0.158252	0.318321
ENSG00000236356.1	AC079584.1	0.886887	2.16438	1.53404	1.4109	0.158273	0.318347
ENSG00000227354.7	RBM26-AS1	132.643	-0.358118	0.253849	-1.41075	0.158317	0.318414
ENSG00000287894.1		1.27467	1.06785	0.756947	1.41073	0.158324	0.318414
ENSG00000078747.16	ITCH	2744.59	-0.249379	0.176782	-1.41066	0.158346	0.31844
ENSG00000285768.1		0.380995	-0.825003	0.584858	-1.4106	0.158361	0.318453
ENSG00000081087.15	OSTM1	5922.89	0.378974	0.268682	1.41049	0.158394	0.318502
ENSG00000226145.7	KRT16P6	13.9752	0.960998	0.681391	1.41035	0.158437	0.318571
ENSG00000134375.11	TIMM17A	3147.76	-0.217721	0.15438	-1.41029	0.158453	0.318585
ENSG00000167470.12	MIDN	5524.72	0.254649	0.180596	1.41004	0.158527	0.318716
ENSG00000171451.14	DSEL	120.999	0.557364	0.395297	1.40999	0.158543	0.318731
ENSG00000170917.14	NUDT6	111.636	-0.259664	0.184209	-1.40962	0.158653	0.318934
ENSG00000200711.1	RNA5SP28	0.532433	-1.1067	0.785201	-1.40945	0.158701	0.319013
ENSG00000113520.11	IL4	1.78392	-0.63958	0.453815	-1.40934	0.158734	0.319027
ENSG00000165507.9	DEPP1	2603.67	0.49268	0.349574	1.40937	0.158726	0.319027
ENSG00000278146.1	AC012409.4	0.862535	-0.713538	0.506274	-1.40939	0.158719	0.319027
ENSG00000143919.15	CAMKMT	286.255	0.223422	0.158545	1.4092	0.158775	0.31909
ENSG00000234512.1	TLR12P	0.671269	0.888709	0.630663	1.40917	0.158786	0.319095
ENSG00000158417.11	EIF5B	8278.18	-0.241037	0.171058	-1.4091	0.158807	0.319101
ENSG00000213108.3	BTF3L4P3	1.06361	-0.455467	0.323233	-1.4091	0.158806	0.319101
ENSG00000078081.8	LAMP3	358.377	0.520024	0.369085	1.40895	0.158849	0.319168
ENSG00000164251.5	F2RL1	162.982	-0.604976	0.429395	-1.4089	0.158864	0.319178
ENSG00000226674.11	TEX41	1131.65	0.561529	0.398565	1.40888	0.158871	0.319178
ENSG00000251151.2	HOXC-AS3	11.4529	-0.515523	0.365935	-1.40878	0.158899	0.319217
ENSG00000101247.18	NDUFAF5	567.488	-0.2269	0.161072	-1.40869	0.158928	0.319256
ENSG00000217648.1	AL136116.3	28.4211	0.437818	0.310805	1.40866	0.158936	0.319256
ENSG00000111727.12	HCFC2	451.703	-0.328238	0.233032	-1.40856	0.158966	0.319299
ENSG00000231258.2	ZSWIM5P2	5.75703	-0.694664	0.493194	-1.4085	0.158983	0.319314
ENSG00000233154.6	LINC01762	28.1428	-0.556146	0.394876	-1.40841	0.159011	0.319334
ENSG00000237659.1	RNASEH2CP1	0.742348	1.51231	1.07376	1.40842	0.159005	0.319334
ENSG00000253175.1	AC023632.1	1.4539	-0.496636	0.35271	-1.40806	0.159114	0.319525
ENSG00000188785.12	ZNF548	571.341	-0.215141	0.152821	-1.4078	0.15919	0.319659
ENSG00000154359.13	LONRF1	3043.32	-0.368959	0.262094	-1.40774	0.159209	0.31968
ENSG00000245025.3	AC107959.1	168.997	0.398393	0.283015	1.40767	0.159228	0.319699
ENSG00000167315.18	ACAA2	1857.12	-0.243781	0.173203	-1.40749	0.159282	0.319761
ENSG00000215580.11	BCORP1	21.2821	1.00855	0.71657	1.40747	0.159288	0.319761
ENSG00000215899.3	AC209007.1	4.73876	-0.483286	0.34336	-1.40752	0.159273	0.319761
ENSG00000254550.1	OMP	6.48197	-0.530778	0.377128	-1.40742	0.159303	0.319761
ENSG00000254876.5	AL590705.5	25.2985	-0.371434	0.263909	-1.40743	0.159299	0.319761
ENSG00000218336.9	TENM3	1032.7	-0.664267	0.472012	-1.40731	0.159336	0.319799
ENSG00000226091.7	LINC00937	10.43	0.536921	0.381527	1.4073	0.159339	0.319799
ENSG00000230327.1	MTCO1P42	0.761305	-0.689463	0.489946	-1.40722	0.159361	0.319826
ENSG00000185482.8	STAC3	195.351	0.383985	0.272876	1.40718	0.159375	0.319836
ENSG00000280401.1	AC022532.1	3.79651	0.556492	0.395494	1.40708	0.159403	0.319873
ENSG00000089006.17	SNX5	4043.82	-0.163101	0.115932	-1.40687	0.159467	0.319966
ENSG00000260166.2	AC134312.3	0.433449	0.949002	0.674548	1.40687	0.159466	0.319966
ENSG00000163467.12	TSACC	25.2848	0.369887	0.262932	1.40678	0.159493	0.319987
ENSG00000236915.2	AL356270.1	0.821579	-0.903885	0.642524	-1.40677	0.159495	0.319987
ENSG00000179219.5	LINC00311	1.97113	-0.744551	0.529282	-1.40672	0.159511	0.320002
ENSG00000233387.1	AL121748.1	1.88368	1.05476	0.749913	1.40651	0.159574	0.320111
ENSG00000235824.5	LINC00837	0.567072	1.23672	0.879519	1.40614	0.159684	0.32026
ENSG00000236833.1	AC024560.1	1.7441	0.745238	0.529958	1.40622	0.159658	0.32026
ENSG00000258655.2	ARHGAP5-AS1	287.899	-0.324331	0.230646	-1.40619	0.159669	0.32026
ENSG00000279398.1	AL078596.1	0.904769	1.65457	1.17668	1.40614	0.159684	0.32026
ENSG00000270988.1	AC019257.2	0.8164	-0.849677	0.604414	-1.40578	0.159788	0.320451
ENSG00000263338.1	AC027796.5	1.04371	-0.609384	0.433539	-1.4056	0.159842	0.320542
ENSG00000223704.2	LINC01422	15.7027	-0.583941	0.415461	-1.40552	0.159866	0.320571
ENSG00000257467.6	PPFIA2-AS1	0.59504	-1.31456	0.935329	-1.40545	0.159887	0.320597
ENSG00000188811.14	NHLRC3	1734.94	-0.259151	0.184405	-1.40533	0.159922	0.320631
ENSG00000198918.8	RPL39	5944.8	0.288399	0.205217	1.40534	0.159921	0.320631
ENSG00000106415.13	GLCCI1	566.112	-0.416078	0.296091	-1.40524	0.15995	0.320648
ENSG00000143921.9	ABCG8	2.65773	-0.491496	0.349765	-1.40522	0.159956	0.320648
ENSG00000238363.1	SNORA13	2.30598	-0.489981	0.348687	-1.40522	0.159957	0.320648
ENSG00000112983.18	BRD8	2580	-0.201509	0.143414	-1.40509	0.159995	0.320689
ENSG00000264078.1	AC114488.3	0.904606	0.69591	0.495268	1.40512	0.159986	0.320689
ENSG00000196411.10	EPHB4	4767.41	0.349277	0.248604	1.40496	0.160035	0.320751
ENSG00000104415.14	WISP1	453.41	-0.47246	0.336301	-1.40487	0.16006	0.320783
ENSG00000258086.1	AC079313.1	1.03483	-0.741196	0.527604	-1.40483	0.160071	0.320788
ENSG00000143543.15	JTB	397.735	0.252876	0.180042	1.40454	0.160159	0.320947
ENSG00000236130.2	PTCSC2	0.519469	1.0923	0.777774	1.40439	0.160204	0.320965
ENSG00000254463.1	PPIAP41	1.82703	-0.651025	0.463539	-1.40447	0.16018	0.320965
ENSG00000273080.1	AC009309.1	31.0378	-0.334429	0.238128	-1.40441	0.160197	0.320965
ENSG00000274523.5	RCC1L	4883.56	0.212008	0.150961	1.40439	0.160201	0.320965
ENSG00000133619.17	KRBA1	1182.82	0.293281	0.208871	1.40412	0.160282	0.321104
ENSG00000226291.1	AC091729.2	2.04026	0.600734	0.42788	1.40398	0.160326	0.321174
ENSG00000110881.12	ASIC1	341.779	0.503344	0.358578	1.40372	0.160401	0.321273
ENSG00000270557.1	AC013731.1	8.23354	-0.401458	0.285994	-1.40373	0.1604	0.321273
ENSG00000282097.1	AL160408.6	0.517008	-1.16822	0.832223	-1.40373	0.160399	0.321273
ENSG00000226396.1	AL031727.1	41.4786	-0.370406	0.263898	-1.4036	0.160439	0.32133
ENSG00000124767.7	GLO1	7528.65	0.226048	0.161057	1.40353	0.160459	0.321352
ENSG00000129347.21	KRI1	2826.73	0.179515	0.127911	1.40343	0.160487	0.321391
ENSG00000118046.16	STK11	3364.92	0.229026	0.16321	1.40326	0.160539	0.321465
ENSG00000256312.1	AC138466.1	1.82837	0.834098	0.594404	1.40325	0.160542	0.321465
ENSG00000227066.2	Z98257.1	6.81754	-0.774716	0.55218	-1.40301	0.160613	0.321589
ENSG00000105379.10	ETFB	1218.58	0.325711	0.232215	1.40263	0.160728	0.321784
ENSG00000231297.3	AL627443.1	0.857092	0.921821	0.657204	1.40264	0.160724	0.321784
ENSG00000251661.3	AC136475.1	40.0727	-0.390243	0.278232	-1.40258	0.160742	0.321795
ENSG00000227678.8	AL355581.1	2.47887	-0.577802	0.41203	-1.40233	0.160817	0.321927
ENSG00000279227.1	AC009303.4	77.1882	-0.292341	0.208499	-1.40212	0.160878	0.322032
ENSG00000273965.1	AC243654.1	0.643165	0.79463	0.566786	1.40199	0.160918	0.322093
ENSG00000249176.1	AC027801.3	0.454437	-0.868513	0.619507	-1.40194	0.160933	0.322106
ENSG00000156234.7	CXCL13	897.107	0.760658	0.542601	1.40187	0.160953	0.322129
ENSG00000263787.1	SKAP1-AS1	1.12436	-0.8724	0.622338	-1.40181	0.160972	0.322148
ENSG00000224531.6	SMIM13	1493.24	-0.24002	0.171229	-1.40175	0.16099	0.322168
ENSG00000237669.1	HCG4P3	11.4911	0.455914	0.325339	1.40135	0.161109	0.322388
ENSG00000233778.3	AC104339.1	3.42589	0.540701	0.385853	1.40131	0.161121	0.322393
ENSG00000279467.1	AP000350.7	5.0132	-0.395381	0.282166	-1.40124	0.161144	0.322421
ENSG00000175764.14	TTLL11	203.651	-0.262182	0.187117	-1.40117	0.161164	0.322444
ENSG00000113448.19	PDE4D	1098.23	0.372785	0.266065	1.40111	0.161182	0.32246
ENSG00000233718.8	MYCNOS	20.2766	1.02485	0.731468	1.40108	0.16119	0.32246
ENSG00000114113.6	RBP2	1.95227	0.666183	0.475557	1.40085	0.16126	0.322475
ENSG00000143612.21	C1orf43	14874.6	0.177753	0.126875	1.40101	0.16121	0.322475
ENSG00000184108.8	TRIML1	1.58018	-1.46518	1.04587	-1.40091	0.161241	0.322475
ENSG00000205693.4	MANSC4	7.12773	0.708488	0.505721	1.40094	0.161231	0.322475
ENSG00000212994.5	RPS26P6	5.04665	0.434692	0.310304	1.40086	0.161256	0.322475
ENSG00000265646.2	TUFMP1	5.22013	-0.799124	0.570449	-1.40087	0.161254	0.322475
ENSG00000276250.1	AC127024.6	2.15557	-0.509044	0.363376	-1.40087	0.161252	0.322475
ENSG00000104679.12	R3HCC1	2071.14	0.250598	0.178905	1.40073	0.161295	0.322528
ENSG00000237753.2	AC079922.2	187.327	-0.393467	0.280928	-1.4006	0.161334	0.322569
ENSG00000243926.2	TIPARP-AS1	24.6725	-0.324926	0.231988	-1.40062	0.161329	0.322569
ENSG00000099974.8	DDTL	59.6767	-0.279694	0.19971	-1.4005	0.161363	0.322611
ENSG00000225192.1	ZNF33BP1	0.680586	-0.720312	0.514357	-1.40041	0.16139	0.322647
ENSG00000286187.1		2.03653	1.46368	1.0453	1.40024	0.161442	0.322732
ENSG00000272808.4	AC015712.6	167.541	-0.624589	0.446088	-1.40015	0.161469	0.322769
ENSG00000235165.2	CDK5P1	0.415616	1.10193	0.787042	1.40009	0.161486	0.322786
ENSG00000168961.17	LGALS9	2879.37	0.485114	0.346541	1.39987	0.161551	0.322897
ENSG00000286367.1		1.10838	-0.66576	0.475601	-1.39983	0.161565	0.322906
ENSG00000228709.1	LINC02575	41.082	-1.05541	0.754003	-1.39975	0.16159	0.322939
ENSG00000223813.3	AC007255.1	1.97986	-0.621415	0.443964	-1.3997	0.161604	0.322949
ENSG00000254595.1	AC084337.1	28.5537	-0.265668	0.189813	-1.39963	0.161625	0.322956
ENSG00000280444.1	AC073592.10	0.738791	1.43593	1.02592	1.39966	0.161617	0.322956
ENSG00000170743.17	SYT9	2.43845	0.919905	0.657313	1.39949	0.161665	0.323019
ENSG00000151470.13	C4orf33	323.012	-0.296001	0.211511	-1.39946	0.161674	0.323019
ENSG00000249916.1	AC119150.1	0.541311	-1.76474	1.26111	-1.39935	0.161707	0.323066
ENSG00000120158.12	RCL1	817.314	0.220213	0.157404	1.39903	0.161805	0.323244
ENSG00000196616.14	ADH1B	114.996	-1.05169	0.751748	-1.39899	0.161816	0.323249
ENSG00000205464.12	ATP6AP1L	171.209	-0.307789	0.220044	-1.39876	0.161885	0.323369
ENSG00000249917.3	LINC00536	0.874949	0.879486	0.628795	1.39869	0.161907	0.323395
ENSG00000050730.16	TNIP3	31.1825	0.673843	0.481875	1.39838	0.162	0.323544
ENSG00000267920.1	SNX6P1	0.536386	-0.70661	0.505303	-1.39839	0.161996	0.323544
ENSG00000157578.13	LCA5L	47.3582	-0.37998	0.271764	-1.3982	0.162052	0.323614
ENSG00000168490.14	PHYHIP	230.463	0.49015	0.350554	1.39822	0.162048	0.323614
ENSG00000281332.1	LINC00997	249.184	-0.300741	0.215099	-1.39815	0.162067	0.323625
ENSG00000183454.18	GRIN2A	35.404	0.662583	0.473966	1.39796	0.162126	0.323726
ENSG00000211599.2	IGKV5-2	46.6064	1.18091	0.844844	1.39779	0.162177	0.323809
ENSG00000251066.1	AC026700.1	1.21189	-0.540082	0.386443	-1.39757	0.162241	0.323901
ENSG00000261052.6	SULT1A3	0.691329	-0.61492	0.439991	-1.39758	0.162241	0.323901
ENSG00000136931.10	NR5A1	3.22327	0.828516	0.592934	1.39732	0.162318	0.323984
ENSG00000165929.13	TC2N	395.289	0.645142	0.461673	1.3974	0.162293	0.323984
ENSG00000213269.2	AC004386.1	1.48037	-0.553404	0.396043	-1.39733	0.162313	0.323984
ENSG00000274659.2	LINC02371	7.00686	-0.514838	0.368439	-1.39735	0.162308	0.323984
ENSG00000231098.1	AC008154.2	0.821202	-0.875349	0.626539	-1.39712	0.162378	0.324085
ENSG00000234645.3	YWHAEP5	8.31466	-0.281316	0.20138	-1.39694	0.162431	0.324173
ENSG00000196391.11	ZNF774	77.3663	-0.269582	0.192993	-1.39685	0.162458	0.32421
ENSG00000047932.14	GOPC	1309.04	-0.261566	0.187307	-1.39645	0.162578	0.324432
ENSG00000142192.21	APP	52311.7	-0.404562	0.289714	-1.39642	0.162588	0.324434
ENSG00000065427.15	KARS	9019.45	0.153838	0.11017	1.39637	0.162603	0.324445
ENSG00000248098.12	BCKDHA	7.26592	-0.353251	0.253015	-1.39617	0.162664	0.324548
ENSG00000180198.16	RCC1	2483.32	0.216183	0.154845	1.39613	0.162676	0.324555
ENSG00000100335.15	MIEF1	4342.65	0.172436	0.123527	1.39594	0.162733	0.324651
ENSG00000174562.13	KLK15	0.930768	1.26044	0.902987	1.39586	0.162756	0.324662
ENSG00000197847.12	SLC22A20P	9.96373	0.444685	0.318574	1.39586	0.162756	0.324662
ENSG00000233514.1	AL356653.1	3.36573	-0.434347	0.311256	-1.39547	0.162875	0.32488
ENSG00000205325.3	AC005863.1	0.486038	1.73213	1.24135	1.39536	0.162909	0.32493
ENSG00000147421.18	HMBOX1	1000.79	-0.267081	0.191427	-1.39521	0.162953	0.324999
ENSG00000231587.1	SNORD62B	6.26789	-0.377734	0.270742	-1.39518	0.162961	0.324999
ENSG00000104371.5	DKK4	1.0582	1.01028	0.724232	1.39496	0.163027	0.325083
ENSG00000272620.2	AFAP1-AS1	14.8394	-0.573637	0.411208	-1.395	0.163015	0.325083
ENSG00000287733.1		141.974	0.406802	0.291624	1.39495	0.16303	0.325083
ENSG00000223174.1	RN7SKP17	0.446113	1.21139	0.868465	1.39486	0.163057	0.325118
ENSG00000287009.1		5.66012	-0.316078	0.226608	-1.39482	0.163069	0.325125
ENSG00000143494.15	VASH2	57.7858	-0.461011	0.330554	-1.39466	0.163117	0.325149
ENSG00000213714.1	FAM209B	5.88541	0.416289	0.29848	1.3947	0.163108	0.325149
ENSG00000234380.2	LINC01426	38.0713	-0.59663	0.427793	-1.39467	0.163115	0.325149
ENSG00000248356.1	AC093864.1	0.979756	-0.719462	0.515838	-1.39474	0.163093	0.325149
ENSG00000242221.9	PSG2	0.992609	1.27089	0.911315	1.39457	0.163147	0.32519
ENSG00000279123.1	AC027281.2	1.94223	0.674981	0.484059	1.39442	0.163191	0.32526
ENSG00000087152.15	ATXN7L3	4192.12	0.165468	0.118691	1.3941	0.163287	0.325434
ENSG00000258424.1	AL512791.1	10.7669	-0.386079	0.276947	-1.39406	0.163301	0.325443
ENSG00000101182.15	PSMA7	9816.72	0.185272	0.132926	1.39379	0.16338	0.325583
ENSG00000250625.1	AL031073.1	0.66188	-1.88511	1.35254	-1.39376	0.163392	0.325588
ENSG00000182531.7	OR7E115P	0.461909	1.21562	0.872206	1.39373	0.163401	0.325588
ENSG00000215875.4	ST13P20	1.04073	1.11181	0.797761	1.39366	0.16342	0.325608
ENSG00000105246.6	EBI3	193.182	0.566112	0.406239	1.39354	0.163455	0.325661
ENSG00000117528.14	ABCD3	2349.12	-0.267028	0.19163	-1.39345	0.163483	0.325696
ENSG00000132153.15	DHX30	8078.06	0.206905	0.148487	1.39343	0.163491	0.325696
ENSG00000187492.9	CDHR4	2.12817	0.626312	0.449525	1.39327	0.163537	0.325735
ENSG00000225755.2	AL451063.1	0.384004	-0.84358	0.605463	-1.39328	0.163535	0.325735
ENSG00000234719.9	NPIPB2	25.6412	0.531005	0.381116	1.39329	0.163532	0.325735
ENSG00000138483.3	CCDC54	1.36841	-0.531996	0.381861	-1.39317	0.163569	0.325775
ENSG00000214784.4	AC010468.1	17.2592	-0.392198	0.281519	-1.39315	0.163575	0.325775
ENSG00000250208.6	FZD10-AS1	36.2527	0.569984	0.409155	1.39308	0.163597	0.325787
ENSG00000286940.1		40.3062	-0.489668	0.351503	-1.39307	0.163599	0.325787
ENSG00000268884.1	AC010323.2	1.34148	-0.603688	0.43339	-1.39295	0.163636	0.325843
ENSG00000162739.14	SLAMF6	443.155	0.671586	0.482175	1.39282	0.163673	0.32588
ENSG00000226661.1	AC004973.1	1.81564	0.643103	0.461719	1.39284	0.163667	0.32588
ENSG00000224157.1	HCG14	2.6986	-0.502105	0.360514	-1.39275	0.163695	0.325907
ENSG00000226985.7	LINC01203	4.18249	0.658281	0.472679	1.39266	0.163723	0.325944
ENSG00000178449.9	COX14	967.608	0.198617	0.142623	1.3926	0.16374	0.325959
ENSG00000104763.20	ASAH1	25839.1	0.336363	0.241566	1.39242	0.163795	0.326051
ENSG00000279386.1	AC021106.3	14.7099	-0.375168	0.269445	-1.39238	0.163809	0.326061
ENSG00000160200.18	CBS	52.0335	0.622645	0.447252	1.39216	0.163875	0.326175
ENSG00000160460.16	SPTBN4	82.5071	0.509413	0.365958	1.392	0.163923	0.326217
ENSG00000162384.14	C1orf123	1797.6	0.168319	0.120916	1.39203	0.163912	0.326217
ENSG00000183111.12	ARHGEF37	715.258	0.632493	0.454377	1.392	0.163922	0.326217
ENSG00000166578.10	IQCD	85.1664	0.305715	0.219639	1.3919	0.163952	0.326239
ENSG00000258907.2	AC009779.4	1.66959	0.866584	0.622589	1.3919	0.163952	0.326239
ENSG00000141854.9	MISP3	282.167	-0.496355	0.356637	-1.39176	0.163994	0.326302
ENSG00000254764.2	TRIM53CP	0.674638	-1.1867	0.852672	-1.39174	0.164002	0.326302
ENSG00000227959.1	AL451042.2	5.8355	-0.581415	0.417802	-1.3916	0.164042	0.326365
ENSG00000280113.2	AL357140.3	0.913111	-0.645408	0.463839	-1.39145	0.16409	0.326441
ENSG00000137040.10	RANBP6	1079.75	-0.275171	0.197765	-1.39141	0.164102	0.326448
ENSG00000250620.2	LINC02515	2.13078	-0.993802	0.714271	-1.39135	0.164119	0.326455
ENSG00000272505.1	AC104964.4	23.3377	-0.508848	0.365726	-1.39134	0.164124	0.326455
ENSG00000254506.1	AP003080.1	1.10392	-0.596874	0.429044	-1.39117	0.164173	0.326535
ENSG00000138755.6	CXCL9	4585.84	0.693964	0.498876	1.39106	0.164208	0.326587
ENSG00000171873.8	ADRA1D	15.7468	-0.505306	0.363306	-1.39086	0.164269	0.326654
ENSG00000238228.1	OR7E7P	18.8009	-0.436288	0.31368	-1.39087	0.164264	0.326654
ENSG00000274514.1	RF00017	1.81012	-0.533385	0.383483	-1.39089	0.164258	0.326654
ENSG00000270108.1	AL049840.5	11.5651	-0.315795	0.227061	-1.39079	0.164289	0.326675
ENSG00000174628.16	IQCK	347.919	0.314786	0.226355	1.39067	0.164324	0.326713
ENSG00000211455.8	STK38L	1150.38	-0.349545	0.25135	-1.39067	0.164326	0.326713
ENSG00000237451.3	CDK2AP2P2	2.10575	-0.513287	0.369105	-1.39063	0.164338	0.326721
ENSG00000099998.18	GGT5	1385.6	0.452122	0.325133	1.39057	0.164354	0.326727
ENSG00000255983.1	AC007848.1	3.87767	-1.40997	1.01396	-1.39056	0.16436	0.326727
ENSG00000278153.1	AL121782.1	1.64915	-0.515722	0.370964	-1.39022	0.164462	0.326911
ENSG00000056736.10	IL17RB	143.549	-0.289808	0.208487	-1.39005	0.164512	0.326986
ENSG00000155008.14	APOOL	909.057	-0.247659	0.178167	-1.39004	0.164517	0.326986
ENSG00000143125.6	PROK1	1.32298	0.78709	0.566292	1.3899	0.164559	0.327051
ENSG00000253698.1	AC136601.1	0.427858	1.57668	1.13445	1.38982	0.164584	0.327083
ENSG00000108375.13	RNF43	441.425	0.579745	0.41718	1.38968	0.164627	0.327151
ENSG00000285771.1		1.93588	-0.819779	0.589921	-1.38964	0.164638	0.327154
ENSG00000169410.10	PTPN9	3223.14	0.197108	0.141855	1.3895	0.164679	0.327191
ENSG00000237540.1	RPL36AP36	0.500025	0.832966	0.599488	1.38946	0.164692	0.327191
ENSG00000240793.1	UBA52P8	7.81611	-0.399952	0.287834	-1.38953	0.164673	0.327191
ENSG00000280020.1	AC116407.3	12.8475	0.400562	0.288282	1.38948	0.164686	0.327191
ENSG00000167613.16	LAIR1	1691.21	0.499468	0.359479	1.38942	0.164705	0.327197
ENSG00000167858.13	TEKT1	2.15444	1.2264	0.882704	1.38936	0.164722	0.327214
ENSG00000171928.14	TVP23B	756.729	-0.198452	0.142848	-1.38925	0.164757	0.327265
ENSG00000226807.6	MROH5	0.844986	-0.68217	0.491059	-1.38918	0.164778	0.32727
ENSG00000260100.1	AL512604.3	1.26138	-0.631736	0.454751	-1.38919	0.164774	0.32727
ENSG00000278902.1	AC010947.1	0.903675	-0.911146	0.655918	-1.38912	0.164798	0.327292
ENSG00000253741.2	AC108002.1	32.3442	0.433916	0.312386	1.38904	0.164821	0.327321
ENSG00000176920.13	FUT2	46.1138	0.372862	0.268453	1.38893	0.164854	0.327368
ENSG00000231031.6	LINC01804	0.399809	-1.24222	0.89439	-1.3889	0.164863	0.327369
ENSG00000276136.1	AC016957.2	22.1375	-0.440522	0.317185	-1.38885	0.164878	0.32738
ENSG00000251073.1	NUDT19P5	0.575319	-0.969351	0.698078	-1.3886	0.164954	0.327514
ENSG00000181315.11	ZNF322	320.428	-0.29821	0.214768	-1.38852	0.16498	0.327523
ENSG00000237484.6	LINC01684	13.791	-0.572844	0.412562	-1.3885	0.164983	0.327523
ENSG00000284702.1	AL136115.3	0.421461	0.785769	0.565914	1.3885	0.164986	0.327523
ENSG00000260209.1	AP000842.3	21.8676	0.518335	0.373325	1.38843	0.165006	0.327545
ENSG00000248571.1	AC106882.1	2.83491	-1.10329	0.794696	-1.38832	0.16504	0.327595
ENSG00000007174.18	DNAH9	167.272	-0.894502	0.644332	-1.38826	0.165057	0.327602
ENSG00000134013.16	LOXL2	2849.4	-0.410305	0.295557	-1.38825	0.165062	0.327602
ENSG00000011295.16	TTC19	2145.09	-0.224733	0.161915	-1.38796	0.165148	0.327725
ENSG00000172728.16	FUT10	467.382	0.2368	0.170624	1.38785	0.165182	0.327725
ENSG00000188010.15	MORN2	624.306	-0.213078	0.15352	-1.38795	0.165153	0.327725
ENSG00000196468.8	FGF16	1.37656	-1.17984	0.850128	-1.38783	0.165187	0.327725
ENSG00000228470.1	AL929236.1	2.01528	-0.469805	0.338512	-1.38785	0.165183	0.327725
ENSG00000250564.2	AC109454.3	0.730999	-0.776754	0.559676	-1.38786	0.165179	0.327725
ENSG00000256969.2	AC007207.2	0.487486	1.5762	1.13569	1.38788	0.165174	0.327725
ENSG00000254094.1	AC078852.2	2.45011	0.582294	0.419587	1.38778	0.165204	0.32774
ENSG00000165660.8	ABRAXAS2	847.233	0.192129	0.138451	1.3877	0.165228	0.327755
ENSG00000201595.1	RNA5SP132	0.530644	-0.701093	0.505221	-1.3877	0.16523	0.327755
ENSG00000286608.1		5.87308	-0.407636	0.293767	-1.38762	0.165253	0.327784
ENSG00000184709.7	LRRC26	1.1937	1.1796	0.850185	1.38746	0.1653	0.327853
ENSG00000241631.3	RN7SL316P	0.625671	-0.805396	0.580489	-1.38744	0.165306	0.327853
ENSG00000233296.2	AC092159.2	3.92095	0.587793	0.423674	1.38737	0.165328	0.327879
ENSG00000086991.13	NOX4	460.08	-0.646493	0.466015	-1.38728	0.165356	0.327897
ENSG00000162654.9	GBP4	3518.15	-0.640595	0.461772	-1.38725	0.165364	0.327897
ENSG00000255337.1	AP001830.1	12.8396	-0.379475	0.273539	-1.38728	0.165357	0.327897
ENSG00000188611.16	ASAH2	16.9753	-0.484771	0.349486	-1.3871	0.165413	0.327939
ENSG00000266736.1	GTF2IP6	1.3291	-1.6653	1.20053	-1.38714	0.165399	0.327939
ENSG00000280326.1	AC067931.2	0.477194	-0.678529	0.489163	-1.38712	0.165405	0.327939
ENSG00000173612.10	GPRC6A	1.87079	1.21183	0.873679	1.38704	0.165429	0.327953
ENSG00000002726.21	AOC1	42.1035	0.599031	0.431961	1.38677	0.165512	0.328082
ENSG00000239831.1	RNF7P1	0.447495	-0.790025	0.569684	-1.38678	0.16551	0.328082
ENSG00000106006.6	HOXA6	25.496	-0.549365	0.396156	-1.38674	0.165522	0.328083
ENSG00000126803.9	HSPA2	6015.06	0.46542	0.335676	1.38651	0.16559	0.3282
ENSG00000102239.5	BRS3	0.378826	1.37684	0.993082	1.38643	0.165614	0.328231
ENSG00000280035.1	AC011676.5	1.16822	-0.568028	0.409727	-1.38636	0.165638	0.32826
ENSG00000229594.1	AL159987.2	0.481373	-2.70751	1.95303	-1.38632	0.16565	0.328266
ENSG00000125901.6	MRPS26	2773.57	0.272444	0.196543	1.38618	0.165693	0.328332
ENSG00000277639.2	AC007906.2	56.331	0.540679	0.390093	1.38602	0.16574	0.328407
ENSG00000277954.1	AC092376.2	33.6089	-0.541385	0.390625	-1.38595	0.165763	0.328436
ENSG00000076662.10	ICAM3	109.443	0.664104	0.479189	1.38589	0.165781	0.328452
ENSG00000274070.2	CASTOR2	1120.21	0.344565	0.248633	1.38583	0.165797	0.328468
ENSG00000141101.13	NOB1	1976.84	0.194805	0.140588	1.38564	0.165856	0.328566
ENSG00000136868.11	SLC31A1	4591.96	0.277091	0.19999	1.38553	0.165891	0.328599
ENSG00000270016.1	AC026150.3	0.94244	-0.649361	0.468666	-1.38555	0.165884	0.328599
ENSG00000137869.15	CYP19A1	45.4605	0.715155	0.516174	1.38549	0.165902	0.328604
ENSG00000255571.9	MIR9-3HG	97.3132	0.672024	0.485104	1.38532	0.165955	0.32869
ENSG00000137801.11	THBS1	7021.7	-0.52935	0.382156	-1.38517	0.166002	0.328732
ENSG00000183160.9	TMEM119	1176.21	0.518131	0.374066	1.38513	0.166012	0.328732
ENSG00000213089.4	PDCL3P5	5.45127	0.417369	0.301315	1.38516	0.166005	0.328732
ENSG00000286180.1		3.78611	-0.516767	0.373074	-1.38516	0.166004	0.328732
ENSG00000283141.1	AL157832.3	1.57377	0.790884	0.570999	1.38509	0.166025	0.32874
ENSG00000124721.18	DNAH8	8.88863	-0.68188	0.492346	-1.38496	0.166064	0.328793
ENSG00000183346.9	CABCOCO1	8.20032	0.779499	0.562862	1.38489	0.166088	0.328793
ENSG00000232034.1	AC092168.2	3.03972	-0.663723	0.479263	-1.38488	0.166088	0.328793
ENSG00000255669.2	AC092471.1	1.07332	-0.664885	0.480089	-1.38492	0.166077	0.328793
ENSG00000180353.11	HCLS1	2854.09	0.491211	0.354707	1.38484	0.166102	0.328802
ENSG00000130347.13	RTN4IP1	377.496	0.204299	0.147537	1.38473	0.166135	0.328804
ENSG00000204389.10	HSPA1A	4655.06	0.351772	0.254039	1.38472	0.16614	0.328804
ENSG00000235720.1	GABPAP	0.81891	-0.618363	0.446555	-1.38474	0.166132	0.328804
ENSG00000270195.2	AC016773.1	16.8458	-0.387572	0.279881	-1.38477	0.166122	0.328804
ENSG00000162620.16	LRRIQ3	57.8812	-0.392426	0.283408	-1.38467	0.166154	0.328814
ENSG00000138152.10	BTBD16	8.18968	-0.745485	0.538419	-1.38458	0.166181	0.328841
ENSG00000232946.1	AL354707.3	1.62784	-0.79848	0.576701	-1.38456	0.166186	0.328841
ENSG00000183775.11	KCTD16	7.96457	-0.473181	0.341769	-1.3845	0.166204	0.32886
ENSG00000215790.8	SLC35E2	83.2776	-0.277237	0.200256	-1.38442	0.166231	0.328895
ENSG00000119661.15	DNAL1	561.983	-0.242905	0.175465	-1.38435	0.166251	0.328899
ENSG00000256612.7	CYP2B7P	14.4859	-0.655738	0.473671	-1.38437	0.166244	0.328899
ENSG00000076513.17	ANKRD13A	2790.47	0.21273	0.153692	1.38413	0.166319	0.3289
ENSG00000116745.7	RPE65	20.9569	-0.822664	0.594328	-1.38419	0.1663	0.3289
ENSG00000132581.10	SDF2	2056.72	0.165986	0.119929	1.38404	0.166347	0.3289
ENSG00000171246.6	NPTX1	206.498	-0.765939	0.553302	-1.38431	0.166265	0.3289
ENSG00000187189.11	TSPYL4	1193.18	-0.25425	0.183686	-1.38415	0.166311	0.3289
ENSG00000223537.3	AL109947.1	0.657146	1.06231	0.767418	1.38426	0.166279	0.3289
ENSG00000225392.1	AC016700.1	0.383662	0.943269	0.681535	1.38404	0.166347	0.3289
ENSG00000226398.1	AC013480.1	1.08186	-1.36036	0.982906	-1.38402	0.166352	0.3289
ENSG00000233625.1	AL035045.1	0.508323	-0.888238	0.641779	-1.38403	0.166351	0.3289
ENSG00000238142.2	BX284668.5	52.2006	-0.312818	0.22599	-1.38422	0.166292	0.3289
ENSG00000283669.1	AC112487.2	0.500324	1.27248	0.919306	1.38418	0.166305	0.3289
ENSG00000226798.1	AL138749.1	1.82776	0.823925	0.5954	1.38382	0.166414	0.328998
ENSG00000259476.1	AC018904.2	0.38478	1.41239	1.02066	1.3838	0.166419	0.328998
ENSG00000118181.11	RPS25	18936.8	0.227168	0.164175	1.3837	0.166451	0.329043
ENSG00000234982.1	AL441963.1	2.55918	-0.47431	0.342794	-1.38366	0.166464	0.32905
ENSG00000234282.1	AL109809.2	0.376952	1.12894	0.816025	1.38347	0.166522	0.329147
ENSG00000140022.13	STON2	192.232	-0.567713	0.410414	-1.38327	0.166582	0.329249
ENSG00000275493.2	FAM27D1	3.83127	-0.47045	0.340119	-1.38319	0.166606	0.329277
ENSG00000140471.17	LINS1	801.551	0.218116	0.157697	1.38313	0.166625	0.329298
ENSG00000273812.3	BX640514.2	17.5029	-0.738596	0.534058	-1.38299	0.166668	0.329365
ENSG00000132639.13	SNAP25	120.737	0.713807	0.516169	1.38289	0.166698	0.329405
ENSG00000133216.17	EPHB2	482.897	0.463371	0.335105	1.38277	0.166737	0.329464
ENSG00000248863.2	AC097376.1	0.918949	-0.581429	0.420514	-1.38266	0.166768	0.329507
ENSG00000105722.10	ERF	5473.13	0.280292	0.202779	1.38225	0.166894	0.329716
ENSG00000175414.7	ARL10	1025.85	-0.420251	0.304038	-1.38223	0.166901	0.329716
ENSG00000258099.1	ATXN2-AS	7.9535	0.345235	0.249761	1.38226	0.166892	0.329716
ENSG00000204603.7	LINC01257	3.6023	-1.02701	0.743101	-1.38205	0.166955	0.329806
ENSG00000171657.6	GPR82	27.508	-0.574128	0.415435	-1.38199	0.166975	0.329809
ENSG00000179636.15	TPPP2	0.860719	1.07449	0.777492	1.38199	0.166975	0.329809
ENSG00000120594.17	PLXDC2	1182.53	-0.454032	0.328546	-1.38194	0.166989	0.329818
ENSG00000112182.15	BACH2	400.006	0.502664	0.363749	1.3819	0.167003	0.329829
ENSG00000114331.15	ACAP2	2500.51	-0.257005	0.185996	-1.38178	0.167039	0.329883
ENSG00000033030.15	ZCCHC8	998.603	0.174636	0.126389	1.38174	0.167053	0.32989
ENSG00000188681.11	TEKT4P2	133.401	-0.335417	0.242767	-1.38164	0.167081	0.329929
ENSG00000259856.1	RAB43P1	52.0411	0.309831	0.224266	1.38154	0.167114	0.329975
ENSG00000131148.9	EMC8	1412.77	0.166227	0.120326	1.38147	0.167134	0.329998
ENSG00000187118.14	CMC1	737.488	-0.1863	0.13486	-1.38144	0.167145	0.330001
ENSG00000235066.7	AC009303.2	0.905359	-0.687503	0.497694	-1.38138	0.167164	0.33002
ENSG00000180304.14	OAZ2	5451.56	0.162058	0.117329	1.38123	0.167209	0.330091
ENSG00000143889.16	HNRNPLL	1743.64	-0.156727	0.113498	-1.38087	0.167318	0.330216
ENSG00000172403.11	SYNPO2	626.95	-0.486271	0.352125	-1.38096	0.167291	0.330216
ENSG00000176882.5	AL135901.1	0.485032	1.47266	1.06647	1.38088	0.167315	0.330216
ENSG00000230695.1	AC012462.3	1.16317	-0.648783	0.46983	-1.38089	0.167314	0.330216
ENSG00000286051.1		58.7636	-1.11189	0.805147	-1.38098	0.167286	0.330216
ENSG00000164751.15	PEX2	1723.65	-0.271442	0.196611	-1.3806	0.167401	0.330362
ENSG00000164209.17	SLC25A46	2049.16	-0.279259	0.202288	-1.3805	0.167433	0.330393
ENSG00000185614.7	FAM212A	393.069	0.434892	0.315026	1.38049	0.167435	0.330393
ENSG00000287484.1		0.513947	1.32127	0.957267	1.38025	0.16751	0.330523
ENSG00000075391.17	RASAL2	2212.99	0.264838	0.191893	1.38013	0.167546	0.330576
ENSG00000211816.2	TRAV38-1	5.61016	0.949434	0.687953	1.38009	0.16756	0.330587
ENSG00000258583.7	LINC01500	1.8859	0.627563	0.454816	1.37982	0.167643	0.330732
ENSG00000213942.3	AC005840.1	11.1321	-0.345275	0.25025	-1.37972	0.167673	0.330773
ENSG00000080618.17	CPB2	42.9631	-0.563238	0.408247	-1.37965	0.167694	0.330797
ENSG00000226774.1	AC073910.1	1.10327	1.44964	1.05081	1.37955	0.167726	0.330841
ENSG00000128322.7	IGLL1	3.42957	-0.810426	0.587493	-1.37946	0.167751	0.330859
ENSG00000170260.9	ZNF212	1239.99	0.187769	0.136118	1.37946	0.167753	0.330859
ENSG00000174343.6	CHRNA9	8.33467	-0.907961	0.658229	-1.3794	0.167771	0.330859
ENSG00000182674.6	KCNB2	1.06168	0.890706	0.645707	1.37943	0.167763	0.330859
ENSG00000277147.6	LINC00869	133.517	-0.412365	0.298976	-1.37925	0.167816	0.33093
ENSG00000125510.18	OPRL1	24.6279	0.492217	0.356935	1.37901	0.167892	0.33097
ENSG00000184661.14	CDCA2	702.986	0.33286	0.241358	1.37911	0.16786	0.33097
ENSG00000197057.10	DTHD1	52.2767	0.665796	0.482769	1.37912	0.167857	0.33097
ENSG00000197915.7	HRNR	153.708	0.532654	0.38626	1.379	0.167894	0.33097
ENSG00000240484.1	AC091544.1	0.637453	-1.0085	0.731337	-1.37898	0.167901	0.33097
ENSG00000244586.1	WNT5A-AS1	7.90189	0.582394	0.422317	1.37905	0.167881	0.33097
ENSG00000260048.2	IGHV1OR16-3	1.64376	-1.10185	0.799	-1.37904	0.167882	0.33097
ENSG00000276563.1	AL359075.1	1.67531	-0.502703	0.364582	-1.37885	0.167942	0.331033
ENSG00000278999.1	AC008985.1	0.660649	-0.637264	0.462191	-1.37879	0.16796	0.331052
ENSG00000232380.1	ZDHHC20P4	3.1914	-0.518927	0.376391	-1.37869	0.16799	0.331091
ENSG00000241219.1	AC078785.2	0.990563	-0.495136	0.35916	-1.3786	0.168019	0.331132
ENSG00000235070.3	AC062015.1	0.548629	1.27915	0.928078	1.37828	0.168117	0.331306
ENSG00000158639.13	PAGE5	359.574	-1.58805	1.15254	-1.37787	0.168244	0.331468
ENSG00000162600.12	OMA1	395.905	-0.245677	0.1783	-1.37789	0.168237	0.331468
ENSG00000213801.4	ZNF321P	22.8786	-0.371933	0.269934	-1.37787	0.168245	0.331468
ENSG00000225064.1	LINC01802	1.04121	1.428	1.03634	1.37792	0.168227	0.331468
ENSG00000235194.9	PPP1R3E	422.671	0.223814	0.162423	1.37797	0.168213	0.331468
ENSG00000197798.9	FAM118B	765.768	-0.198702	0.144222	-1.37775	0.168281	0.331521
ENSG00000127903.14	ZNF835	44.7485	0.629362	0.456844	1.37763	0.168318	0.331575
ENSG00000166862.7	CACNG2	0.90483	0.864854	0.62784	1.37751	0.168355	0.331575
ENSG00000183185.9	GABRR3	0.527376	-1.20389	0.873911	-1.37759	0.168329	0.331575
ENSG00000232273.1	FTH1P1	3.44487	0.419221	0.304326	1.37754	0.168346	0.331575
ENSG00000233461.6	AL445524.1	152.277	0.352495	0.255895	1.3775	0.168358	0.331575
ENSG00000255374.3	TAS2R43	1.05324	-0.80678	0.585692	-1.37748	0.168363	0.331575
ENSG00000155744.9	FAM126B	618.389	-0.251121	0.182331	-1.37729	0.168424	0.331662
ENSG00000287762.1		3.5531	1.17644	0.854176	1.37728	0.168426	0.331662
ENSG00000247774.7	PCED1B-AS1	316.846	0.563269	0.408999	1.37719	0.168454	0.331699
ENSG00000083782.8	EPYC	46.7516	-0.951156	0.690758	-1.37697	0.16852	0.331793
ENSG00000185885.16	IFITM1	3271.51	0.511515	0.371485	1.37695	0.168529	0.331793
ENSG00000223356.1	AL590666.1	4.38571	-0.525392	0.38156	-1.37696	0.168525	0.331793
ENSG00000178764.8	ZHX2	1385.78	0.390591	0.283672	1.37691	0.16854	0.331797
ENSG00000185386.15	MAPK11	967.92	0.316739	0.230059	1.37677	0.168582	0.331863
ENSG00000253603.1	CERNA3	1.73986	0.584432	0.424559	1.37656	0.168648	0.331973
ENSG00000124222.22	STX16	3141.16	-0.184677	0.134173	-1.37641	0.168696	0.332044
ENSG00000164068.16	RNF123	2602	0.260437	0.189218	1.37639	0.168702	0.332044
ENSG00000236256.9	DIAPH2-AS1	2.94841	-0.577854	0.419864	-1.37629	0.168733	0.332061
ENSG00000268654.2	MIMT1	1.1501	1.39618	1.01446	1.37627	0.168738	0.332061
ENSG00000287007.1		6.15292	0.835174	0.606839	1.37627	0.168738	0.332061
ENSG00000226706.1	AL161452.1	5.07855	0.527222	0.383108	1.37617	0.168769	0.332101
ENSG00000251484.3	AL356488.1	1.90421	-0.530781	0.385702	-1.37614	0.168777	0.332101
ENSG00000231221.1	LINC01593	0.461697	1.73159	1.25839	1.37604	0.168811	0.332132
ENSG00000272537.1	AC005014.3	2.11222	0.602975	0.438192	1.37605	0.168805	0.332132
ENSG00000241429.1	EEF1A1P25	12.5788	-0.338678	0.246138	-1.37597	0.168832	0.332156
ENSG00000279387.1	AC011474.4	1.90168	1.48195	1.07712	1.37584	0.16887	0.332213
ENSG00000136935.14	GOLGA1	1335.04	-0.182459	0.132628	-1.37572	0.168909	0.33227
ENSG00000114648.12	KLHL18	1249.47	0.155084	0.112744	1.37554	0.168965	0.332364
ENSG00000130429.15	ARPC1B	167.522	0.308054	0.224013	1.37516	0.16908	0.332572
ENSG00000254372.1	AC040914.1	0.678211	-0.816838	0.594028	-1.37508	0.169106	0.332589
ENSG00000282608.2	ADORA3	195.101	0.471333	0.342768	1.37508	0.169107	0.332589
ENSG00000125821.13	DTD1	883.97	0.223459	0.16254	1.3748	0.169195	0.33268
ENSG00000221406.1	MIR320B2	0.793216	-0.697193	0.507131	-1.37478	0.1692	0.33268
ENSG00000239300.6	AC080162.1	4.32396	-0.420594	0.305914	-1.37488	0.16917	0.33268
ENSG00000243403.1	AC090543.2	8.63261	0.470595	0.342305	1.37478	0.169199	0.33268
ENSG00000278385.1	AC121338.2	6.84315	-0.67162	0.488518	-1.37481	0.169189	0.33268
ENSG00000225096.3	AL445250.1	150.727	0.439119	0.319429	1.3747	0.169225	0.332711
ENSG00000147206.17	NXF3	7.94685	0.562034	0.408876	1.37458	0.169261	0.332764
ENSG00000268041.2	AC010616.1	16.6512	0.543804	0.395635	1.37451	0.169283	0.33279
ENSG00000173198.6	CYSLTR1	88.8618	-0.50637	0.368431	-1.37439	0.16932	0.332824
ENSG00000265010.1	AC087301.1	3.02583	-0.477438	0.347388	-1.37437	0.169328	0.332824
ENSG00000279714.1	Z95114.2	0.826721	0.974118	0.708766	1.37439	0.169322	0.332824
ENSG00000255532.1	AC118942.1	0.974858	0.866245	0.630343	1.37424	0.169366	0.332868
ENSG00000265802.2	RN7SL49P	1.54707	-0.544082	0.395917	-1.37424	0.169369	0.332868
ENSG00000275401.1	AL391095.3	2.94152	-0.450983	0.32818	-1.3742	0.169381	0.332874
ENSG00000114554.11	PLXNA1	20866	0.253062	0.18419	1.37392	0.169467	0.332983
ENSG00000116539.14	ASH1L	3622.94	-0.219095	0.15947	-1.3739	0.169473	0.332983
ENSG00000137133.11	HINT2	5.35593	-0.327027	0.238017	-1.37397	0.169453	0.332983
ENSG00000163935.14	SFMBT1	971.879	0.1876	0.136549	1.37387	0.169483	0.332983
ENSG00000202058.1	RN7SKP80	5.05454	-0.384477	0.279847	-1.37388	0.169478	0.332983
ENSG00000234478.1	ACBD3-AS1	4.08663	-0.473544	0.344692	-1.37382	0.169498	0.332996
ENSG00000205837.7	LINC00487	2.89954	-0.695412	0.506212	-1.37376	0.169518	0.333016
ENSG00000239440.6	LINC02008	0.939885	-1.15642	0.841829	-1.3737	0.169534	0.333031
ENSG00000104635.15	SLC39A14	6741.13	0.319446	0.232565	1.37358	0.169572	0.333052
ENSG00000266371.1	AC079915.1	0.790719	-0.553111	0.402679	-1.37358	0.169573	0.333052
ENSG00000288565.1		0.962149	-0.868156	0.632036	-1.37359	0.16957	0.333052
ENSG00000130540.14	SULT4A1	95.3601	0.979248	0.712937	1.37354	0.169584	0.333056
ENSG00000153046.18	CDYL	2704.26	0.24148	0.175827	1.3734	0.169628	0.333124
ENSG00000204252.14	HLA-DOA	2145.44	0.568688	0.414107	1.37329	0.169663	0.333175
ENSG00000103496.15	STX4	2357.86	0.186389	0.135753	1.373	0.169752	0.333318
ENSG00000279865.1	AC006511.3	34.0901	-0.293179	0.213533	-1.37299	0.169754	0.333318
ENSG00000135677.11	GNS	20554.8	-0.267789	0.195058	-1.37287	0.169794	0.333378
ENSG00000262213.1	AC144836.1	1.47894	0.712227	0.518911	1.37254	0.169895	0.333557
ENSG00000278112.1	AC145423.3	13.5474	-0.322802	0.23519	-1.37251	0.169903	0.333557
ENSG00000271819.1	RNU6-94P	1.61193	-0.564892	0.411594	-1.37245	0.169923	0.333578
ENSG00000236956.2	NF1P8	0.559768	-3.35159	2.4422	-1.37236	0.16995	0.333613
ENSG00000136881.12	BAAT	879.429	-1.05159	0.766444	-1.37204	0.17005	0.33379
ENSG00000239593.1	AL513122.2	3.56256	0.63757	0.464718	1.37195	0.170079	0.333829
ENSG00000114904.13	NEK4	856.411	-0.208615	0.152068	-1.37185	0.170111	0.333874
ENSG00000237714.1	P4HA2-AS1	1.30598	0.83748	0.610552	1.37168	0.170164	0.333961
ENSG00000196436.8	NPIPB15	48.6374	-0.633964	0.462225	-1.37155	0.170204	0.334008
ENSG00000249436.2	AC008780.2	2.90898	-0.769508	0.561054	-1.37154	0.170207	0.334008
ENSG00000100065.15	CARD10	595.318	0.470068	0.342749	1.37146	0.170231	0.334037
ENSG00000260285.1	AL133367.1	63.2893	-0.288897	0.210664	-1.37136	0.170261	0.334079
ENSG00000213188.3	YBX1P4	1.54364	-0.456219	0.3327	-1.37126	0.170293	0.334123
ENSG00000227213.1	SPATA13-AS1	0.819408	1.09305	0.797164	1.37118	0.17032	0.33414
ENSG00000236890.2	AC016027.5	1.23418	-0.62651	0.456906	-1.3712	0.170312	0.33414
ENSG00000204311.15	PJVK	57.1297	-0.332504	0.242507	-1.37111	0.170342	0.334148
ENSG00000229388.1	LINC01715	17.6923	-0.342927	0.25011	-1.3711	0.170343	0.334148
ENSG00000112280.17	COL9A1	658.174	-1.09242	0.797031	-1.37062	0.170494	0.334427
ENSG00000235033.7	AL590999.1	19.4166	-0.417123	0.304367	-1.37046	0.170543	0.334504
ENSG00000256745.1	AP002784.2	13.7277	0.342079	0.249652	1.37022	0.170617	0.334632
ENSG00000206992.1	RNU6-574P	2.20796	-0.390405	0.284951	-1.37008	0.170663	0.334704
ENSG00000163083.6	INHBB	296.435	-0.396112	0.289163	-1.36986	0.170732	0.334802
ENSG00000189212.12	DPY19L2P1	10.7776	-0.924242	0.674688	-1.36988	0.170724	0.334802
ENSG00000136478.8	TEX2	5346.95	0.251313	0.183481	1.3697	0.170781	0.334845
ENSG00000173432.12	SAA1	38.9239	-0.686829	0.501439	-1.36972	0.170775	0.334845
ENSG00000259144.2	RANBP20P	1.85875	-0.529893	0.386852	-1.36975	0.170764	0.334845
ENSG00000198839.10	ZNF277	900.825	-0.26995	0.1971	-1.36961	0.170809	0.334872
ENSG00000274642.1	AC244669.2	8.40671	0.76095	0.555602	1.36959	0.170814	0.334872
ENSG00000232098.3	AC012313.1	404.248	0.243295	0.177649	1.36952	0.170835	0.334897
ENSG00000213976.4	AC010615.1	14.1874	-0.456229	0.333138	-1.36949	0.170846	0.3349
ENSG00000273287.2	AL008718.2	6.95376	0.529117	0.386391	1.36938	0.170879	0.334947
ENSG00000232316.2	LINC02518	0.634833	1.32359	0.966591	1.36934	0.170894	0.334958
ENSG00000227934.1	AL732414.1	4.70241	-0.450114	0.328797	-1.36897	0.171008	0.33515
ENSG00000231096.1	NDUFB4P3	0.489229	1.11352	0.813404	1.36896	0.171011	0.33515
ENSG00000228150.1	AL357140.2	15.5782	-0.293157	0.214178	-1.36875	0.171076	0.33526
ENSG00000117054.14	ACADM	2119.63	-0.256905	0.187704	-1.36867	0.171103	0.335294
ENSG00000270685.1	IGHV1OR15-6	0.85519	1.14328	0.835428	1.36849	0.171158	0.335383
ENSG00000255000.1	AC139103.1	0.503967	-0.780254	0.570278	-1.3682	0.17125	0.335546
ENSG00000271993.1	AC126118.1	8.51388	-0.439914	0.321554	-1.36809	0.171285	0.335597
ENSG00000185933.7	CALHM1	2.94623	0.543348	0.397176	1.36803	0.171304	0.335615
ENSG00000252391.1	RNU6-638P	0.594669	0.83355	0.609368	1.36789	0.171346	0.33568
ENSG00000287425.1		1.40341	-0.558123	0.408034	-1.36784	0.171364	0.335696
ENSG00000241899.1	TPT1P3	0.557616	-0.792542	0.57943	-1.3678	0.171376	0.335702
ENSG00000148925.11	BTBD10	1435.72	0.315617	0.230761	1.36772	0.171399	0.335721
ENSG00000233901.6	LINC01503	110.087	0.44803	0.327577	1.36771	0.171404	0.335721
ENSG00000253286.6	AC090193.1	13.5943	0.710112	0.519241	1.3676	0.171438	0.335751
ENSG00000255655.1	AC007570.1	0.85157	0.681548	0.498349	1.36761	0.171433	0.335751
ENSG00000137154.13	RPS6	65593.8	0.282334	0.20646	1.3675	0.171468	0.335792
ENSG00000235109.7	ZSCAN31	160.365	-0.29634	0.216719	-1.36739	0.171502	0.335841
ENSG00000185684.15	EP400P1	525.73	-0.184654	0.135054	-1.36726	0.171544	0.335849
ENSG00000198795.11	ZNF521	597.715	-0.555231	0.406089	-1.36726	0.171543	0.335849
ENSG00000243694.3	LINC02027	1.17487	-2.21799	1.62218	-1.36729	0.171534	0.335849
ENSG00000258458.8	AL160314.2	9.83393	-0.378577	0.276886	-1.36727	0.171542	0.335849
ENSG00000207151.1	RF00019	0.48622	-0.715285	0.523168	-1.36722	0.171557	0.335857
ENSG00000184650.11	ODF4	0.460928	1.06244	0.77712	1.36716	0.171577	0.335878
ENSG00000207325.1	RNY1P4	0.476666	-0.838354	0.613248	-1.36707	0.171603	0.335911
ENSG00000261090.2	AC127459.2	0.384753	1.10834	0.810928	1.36675	0.171703	0.336088
ENSG00000207200.1	RNU6-45P	1.24529	-0.694164	0.507911	-1.3667	0.171718	0.3361
ENSG00000263893.2	AC080037.1	0.501912	1.11805	0.818137	1.36658	0.171758	0.336161
ENSG00000230071.2	RPL4P6	8.131	0.320549	0.234581	1.36647	0.171791	0.336188
ENSG00000235830.2	SRGAP3-AS4	1.50433	-0.875969	0.641038	-1.36649	0.171787	0.336188
ENSG00000109424.4	UCP1	1.52535	0.907204	0.663967	1.36634	0.171833	0.336252
ENSG00000234005.3	GAPDHP22	2.01567	0.649615	0.475462	1.36628	0.171851	0.336269
ENSG00000254572.2	GLULP3	0.513288	0.898412	0.657663	1.36607	0.171918	0.336383
ENSG00000120669.16	SOHLH2	7.07354	0.757028	0.554211	1.36596	0.171953	0.336396
ENSG00000125788.6	DEFB126	3.54771	1.33527	0.977516	1.36598	0.171944	0.336396
ENSG00000160058.19	BSDC1	4120.93	-0.145279	0.106356	-1.36597	0.171948	0.336396
ENSG00000288049.1		3.81796	0.922472	0.675349	1.36592	0.171964	0.3364
ENSG00000189058.9	APOD	72097	-0.652453	0.477679	-1.36588	0.171977	0.336407
ENSG00000104941.8	RSPH6A	1.08233	0.723807	0.530013	1.36564	0.172052	0.336507
ENSG00000222022.1	AC112721.1	10.8475	0.850737	0.622965	1.36563	0.172056	0.336507
ENSG00000270585.1	AL445435.1	1.12152	-0.630026	0.461341	-1.36564	0.172052	0.336507
ENSG00000213225.7	NOC2LP1	87.1724	-0.683039	0.500222	-1.36547	0.172105	0.336584
ENSG00000188338.15	SLC38A3	51.5076	-0.712808	0.522035	-1.36544	0.172115	0.336586
ENSG00000259865.1	AL390728.6	186.024	-0.397689	0.291264	-1.36539	0.17213	0.336598
ENSG00000164048.14	ZNF589	888.971	-0.16692	0.122257	-1.36532	0.172153	0.336612
ENSG00000243667.7	WDR92	303.958	0.13281	0.0972746	1.36531	0.172156	0.336612
ENSG00000121274.14	PAPD5	624.358	-0.236657	0.173371	-1.36503	0.172244	0.336766
ENSG00000187821.8	HELT	0.486164	1.60329	1.17472	1.36483	0.172307	0.33687
ENSG00000271911.1	AL357054.3	0.82262	0.904682	0.662869	1.3648	0.172317	0.336871
ENSG00000224790.3	AP000704.1	43.6569	0.461208	0.337945	1.36475	0.172333	0.336885
ENSG00000275111.5	ZNF2	396.128	0.142639	0.104523	1.36466	0.17236	0.336919
ENSG00000100991.12	TRPC4AP	7961.33	0.168256	0.12331	1.36449	0.172414	0.336954
ENSG00000163017.14	ACTG2	507.358	0.472791	0.346491	1.36451	0.172406	0.336954
ENSG00000230537.2	AL158071.2	13.0108	0.499589	0.366127	1.36453	0.172402	0.336954
ENSG00000231156.1	AC093702.1	1.68046	1.02479	0.751047	1.36449	0.172415	0.336954
ENSG00000257732.1	AC089983.1	0.836324	0.885915	0.649304	1.36441	0.172439	0.336977
ENSG00000280424.1	BX537318.2	1.58406	-0.726962	0.532812	-1.36439	0.172445	0.336977
ENSG00000019995.6	ZRANB1	595.822	0.213785	0.156711	1.3642	0.172504	0.337041
ENSG00000119139.21	TJP2	10.7562	0.442466	0.324377	1.36405	0.172552	0.337041
ENSG00000123178.15	SPRYD7	818.874	0.194552	0.142628	1.36405	0.172552	0.337041
ENSG00000164500.7	SPATA48	0.428547	1.90076	1.39342	1.3641	0.172537	0.337041
ENSG00000201988.2	RF00019	1.90206	-0.562866	0.412611	-1.36416	0.172519	0.337041
ENSG00000235602.5	POU5F1P3	4.5743	-0.467403	0.34262	-1.3642	0.172503	0.337041
ENSG00000248771.5	SMIM31	3.71733	1.37017	1.00442	1.36414	0.172522	0.337041
ENSG00000271851.1	AC087501.4	74.3135	-0.278574	0.204217	-1.36411	0.172532	0.337041
ENSG00000211676.2	IGLJ2	6.551	0.934593	0.685198	1.36397	0.172576	0.337069
ENSG00000203705.11	TATDN3	916.995	-0.241441	0.177019	-1.36393	0.17259	0.337078
ENSG00000156467.10	UQCRB	7522.7	0.230847	0.169266	1.36381	0.172628	0.337134
ENSG00000268350.7	FAM156A	15.2374	0.283401	0.207814	1.36373	0.172654	0.337167
ENSG00000124067.17	SLC12A4	4197.24	0.270457	0.19835	1.36353	0.172714	0.337267
ENSG00000234393.1	AL592546.1	4.75457	0.513687	0.376746	1.36348	0.172731	0.337281
ENSG00000172380.6	GNG12	11362.4	-0.292745	0.214711	-1.36344	0.172743	0.337287
ENSG00000253420.1	AC103853.1	0.923683	-1.58398	1.16191	-1.36325	0.172803	0.337384
ENSG00000204220.12	PFDN6	2894.62	0.259527	0.190402	1.36305	0.172868	0.337494
ENSG00000286964.1		47.0619	-0.384863	0.282387	-1.36289	0.172917	0.337571
ENSG00000174946.7	GPR171	92.2307	0.629455	0.461878	1.36282	0.17294	0.33758
ENSG00000275197.1	AC092794.2	0.995708	-0.698188	0.512311	-1.36282	0.172939	0.33758
ENSG00000155906.19	RMND1	965.414	0.213664	0.1568	1.36265	0.172992	0.337646
ENSG00000286732.1		27.2682	0.453659	0.332922	1.36266	0.17299	0.337646
ENSG00000164291.17	ARSK	503.55	-0.326021	0.239316	-1.3623	0.173103	0.337844
ENSG00000072778.20	ACADVL	11567.5	0.231827	0.170183	1.36223	0.173126	0.33787
ENSG00000135249.8	RINT1	849.536	-0.272236	0.199922	-1.36171	0.173288	0.338151
ENSG00000186977.3	KRTAP19-5	0.717697	1.16807	0.857791	1.36172	0.173287	0.338151
ENSG00000253463.1	HMGB1P19	0.742324	-0.698917	0.513303	-1.36161	0.173322	0.338199
ENSG00000234267.3	TULP3P1	0.453779	-0.915072	0.672197	-1.36131	0.173414	0.338337
ENSG00000255021.1	AC093496.1	1.71366	1.92406	1.4134	1.3613	0.17342	0.338337
ENSG00000270761.1	AL355353.1	15.6063	-0.423128	0.310834	-1.36126	0.17343	0.338337
ENSG00000280431.1	AL160394.1	0.490676	-0.969225	0.712001	-1.36127	0.173429	0.338337
ENSG00000253320.7	AZIN1-AS1	143.43	0.342843	0.251865	1.36122	0.173445	0.338346
ENSG00000226144.2	RPS27AP3	0.649595	-0.63815	0.468835	-1.36114	0.17347	0.338364
ENSG00000228887.3	EEF1DP1	30.7431	0.314345	0.230944	1.36113	0.173472	0.338364
ENSG00000135747.11	ZNF670-ZNF695	2.22567	-0.718426	0.52785	-1.36104	0.1735	0.3384
ENSG00000108309.14	RUNDC3A	151.563	0.598321	0.439633	1.36095	0.173528	0.338437
ENSG00000267430.1	AC036176.2	0.671694	-0.661327	0.485971	-1.36084	0.173565	0.338491
ENSG00000273008.1	AC010864.1	16.9446	-0.328142	0.241156	-1.3607	0.173608	0.338555
ENSG00000138698.15	RAP1GDS1	2312.55	-0.239779	0.176221	-1.36067	0.173618	0.338557
ENSG00000108924.14	HLF	110.599	0.518354	0.380995	1.36053	0.173663	0.338627
ENSG00000113522.14	RAD50	97.6047	-0.292422	0.21494	-1.36048	0.173677	0.338636
ENSG00000283654.3	LMLN2	3.54667	0.930759	0.68418	1.3604	0.173703	0.338669
ENSG00000087085.16	ACHE	192.21	0.496049	0.364655	1.36033	0.173727	0.338678
ENSG00000260932.1	AC009119.3	1.11976	-0.702532	0.516436	-1.36035	0.173721	0.338678
ENSG00000156787.17	TBC1D31	529.191	-0.228181	0.167759	-1.36017	0.173775	0.338729
ENSG00000229956.11	ZRANB2-AS2	38.8118	-0.324641	0.238671	-1.3602	0.173766	0.338729
ENSG00000231331.1	AC103563.3	4.94665	-1.03841	0.763447	-1.36015	0.173781	0.338729
ENSG00000074935.14	TUBE1	344.393	-0.255433	0.187812	-1.36005	0.173815	0.338776
ENSG00000243709.1	LEFTY1	3.22055	-0.668039	0.491207	-1.35999	0.173832	0.338791
ENSG00000101384.12	JAG1	3040.47	-0.380151	0.279599	-1.35963	0.173948	0.339
ENSG00000287925.1		2.77061	-0.509514	0.374764	-1.35956	0.173969	0.339023
ENSG00000203952.9	CCDC160	13.8951	-0.854933	0.628877	-1.35946	0.174001	0.339066
ENSG00000182511.12	FES	2109.83	0.423149	0.311284	1.35937	0.17403	0.339105
ENSG00000287508.1		1.10857	-0.672255	0.494549	-1.35933	0.174042	0.33911
ENSG00000005339.15	CREBBP	6325.19	0.181913	0.133832	1.35926	0.174065	0.339137
ENSG00000065325.13	GLP2R	3.86206	0.903838	0.664971	1.35921	0.174079	0.339145
ENSG00000130638.17	ATXN10	5280.2	-0.163786	0.120519	-1.359	0.174146	0.339259
ENSG00000256915.2	AC090023.2	9.04642	0.832603	0.612698	1.35891	0.174174	0.339295
ENSG00000269951.1	AC090181.2	24.4205	-0.470837	0.346509	-1.3588	0.174209	0.339345
ENSG00000138166.6	DUSP5	1963.91	-0.464951	0.342202	-1.3587	0.174241	0.33937
ENSG00000146587.18	RBAK	973.372	-0.292164	0.215028	-1.35873	0.174232	0.33937
ENSG00000179965.12	ZNF771	263.68	0.269227	0.19818	1.3585	0.174305	0.339477
ENSG00000152689.18	RASGRP3	664.777	0.425368	0.313132	1.35843	0.174327	0.339483
ENSG00000239223.3	RPL34P31	2.0323	-0.519485	0.382414	-1.35844	0.174325	0.339483
ENSG00000273679.1	AC100757.1	0.835789	0.660828	0.48648	1.35839	0.174341	0.339492
ENSG00000228013.1	IL6R-AS1	16.4786	0.383404	0.282294	1.35817	0.174409	0.339596
ENSG00000286036.1		2.21379	-0.463819	0.341506	-1.35816	0.174413	0.339596
ENSG00000198435.4	NRARP	277.592	0.434353	0.319868	1.35791	0.174491	0.339684
ENSG00000258240.6	AC002351.1	1.25099	1.13808	0.838102	1.35793	0.174486	0.339684
ENSG00000265185.6	SNORD3B-1	0.900593	0.812566	0.598387	1.35793	0.174486	0.339684
ENSG00000286644.1		1.22764	0.661969	0.487495	1.3579	0.174496	0.339684
ENSG00000141434.12	MEP1B	1.33866	-0.548786	0.40418	-1.35778	0.174535	0.339741
ENSG00000275632.1	AL035461.2	29.3421	-0.347751	0.256127	-1.35773	0.174548	0.33975
ENSG00000272068.1	AL365181.2	93.4434	-0.699773	0.515453	-1.35759	0.174594	0.33982
ENSG00000254263.1	AC022973.3	0.508116	0.872247	0.642565	1.35744	0.17464	0.339891
ENSG00000239819.2	IGKV1D-8	45.6552	0.901227	0.663943	1.35739	0.174658	0.339909
ENSG00000124818.15	OPN5	1.56682	-0.836914	0.616588	-1.35733	0.174676	0.339925
ENSG00000006695.12	COX10	909.226	0.16769	0.123555	1.35721	0.174715	0.339982
ENSG00000270598.1	AL512343.1	0.536897	-0.7115	0.524327	-1.35698	0.174789	0.340107
ENSG00000242086.8	MUC20-OT1	343.553	-0.305328	0.225038	-1.35678	0.174851	0.340211
ENSG00000266385.1	AC005899.5	1.31383	-0.661307	0.487434	-1.35671	0.174873	0.340234
ENSG00000216990.2	HSPD1P10	1.26627	-0.584167	0.43061	-1.35661	0.174907	0.340283
ENSG00000226856.7	AC093901.1	16.0021	0.577847	0.425991	1.35648	0.174948	0.340345
ENSG00000283098.2	AL132857.2	3.43108	0.686032	0.505775	1.3564	0.174973	0.340375
ENSG00000285584.2		1.28798	1.28843	0.95	1.35624	0.175023	0.340454
ENSG00000197872.11	FAM49A	344.188	-0.436924	0.322175	-1.35617	0.175046	0.34048
ENSG00000245556.3	SCAMP1-AS1	337.852	-0.207054	0.152694	-1.356	0.175098	0.340564
ENSG00000218265.1	RPS4XP7	3.25345	0.535955	0.395265	1.35594	0.175118	0.340572
ENSG00000272610.1	MAGI1-IT1	1.49891	-0.755906	0.557481	-1.35593	0.175121	0.340572
ENSG00000288033.1		4.09558	-0.388871	0.286834	-1.35573	0.175184	0.340676
ENSG00000126778.12	SIX1	253.396	0.495645	0.36563	1.35559	0.17523	0.340728
ENSG00000175879.9	HOXD8	358.849	-0.27083	0.199784	-1.35561	0.175222	0.340728
ENSG00000132604.11	TERF2	1790.4	0.162399	0.119805	1.35553	0.175249	0.340728
ENSG00000230307.1	OR6C5P	0.540376	2.18159	1.60939	1.35554	0.175247	0.340728
ENSG00000175387.16	SMAD2	4767.15	0.155672	0.114847	1.35548	0.175266	0.340743
ENSG00000288005.1		0.823545	0.993014	0.732638	1.3554	0.175291	0.340775
ENSG00000147889.18	CDKN2A	1420.85	-0.638734	0.471264	-1.35536	0.175301	0.340776
ENSG00000175792.12	RUVBL1	3837.36	0.203918	0.150473	1.35518	0.17536	0.340854
ENSG00000279347.1	AC021945.1	5.41908	-0.529821	0.390957	-1.35519	0.175357	0.340854
ENSG00000256019.1	TAS2R63P	0.502709	-0.769688	0.567987	-1.35512	0.17538	0.340875
ENSG00000230628.1	AL160408.3	0.93581	1.15335	0.851254	1.35489	0.175454	0.340999
ENSG00000287931.1		0.482899	0.856071	0.631856	1.35485	0.175465	0.341003
ENSG00000100836.10	PABPN1	371.911	-0.301589	0.222607	-1.3548	0.17548	0.341014
ENSG00000228950.1	AC023137.1	1.33266	0.662561	0.489094	1.35467	0.175523	0.341079
ENSG00000135776.5	ABCB10	870.874	-0.305036	0.225184	-1.35461	0.175543	0.3411
ENSG00000185745.10	IFIT1	1519.16	-0.55837	0.412224	-1.35453	0.175567	0.341127
ENSG00000115353.11	TACR1	33.7121	-0.606804	0.448002	-1.35447	0.175587	0.341148
ENSG00000171659.15	GPR34	168.42	-0.491171	0.362648	-1.3544	0.175609	0.341172
ENSG00000163131.11	CTSS	5440.95	0.46801	0.345611	1.35415	0.175688	0.341307
ENSG00000070601.10	FRMPD1	34.2334	0.673795	0.497702	1.35381	0.175797	0.341501
ENSG00000157353.17	FUK	1617.05	0.261275	0.193003	1.35374	0.17582	0.341522
ENSG00000287960.1		1.7129	0.583841	0.431287	1.35372	0.175826	0.341522
ENSG00000181192.12	DHTKD1	1943.94	0.215769	0.159424	1.35343	0.175919	0.341683
ENSG00000111537.5	IFNG	41.9137	0.80076	0.59168	1.35337	0.175939	0.341685
ENSG00000115839.18	RAB3GAP1	3318.62	-0.121278	0.089611	-1.35338	0.175934	0.341685
ENSG00000287687.2		0.783819	0.863387	0.637987	1.3533	0.17596	0.341709
ENSG00000038358.15	EDC4	2701.83	0.212542	0.157094	1.35296	0.176069	0.341901
ENSG00000226450.2	CYP2D8P	11.5955	-0.409026	0.302354	-1.35281	0.176117	0.341977
ENSG00000287774.1		0.624851	-0.729419	0.539224	-1.35272	0.176145	0.342013
ENSG00000188897.9	AC099489.1	65.4499	0.416616	0.308013	1.35259	0.176186	0.342073
ENSG00000144118.14	RALB	3535.35	-0.17935	0.132601	-1.35255	0.176199	0.342081
ENSG00000122756.15	CNTFR	445.507	0.917854	0.678695	1.35238	0.176253	0.342167
ENSG00000223791.1	UBE2E1-AS1	2.54579	-0.480987	0.355684	-1.35229	0.176284	0.342209
ENSG00000201492.1	RNA5SP78	1.36545	-0.567821	0.419991	-1.35198	0.17638	0.342378
ENSG00000068137.15	PLEKHH3	1147.96	0.249956	0.184892	1.3519	0.176406	0.342409
ENSG00000113196.3	HAND1	1.63198	0.985974	0.729384	1.35179	0.176443	0.342443
ENSG00000131831.18	RAI2	149.68	0.449016	0.33216	1.3518	0.176438	0.342443
ENSG00000173950.16	XXYLT1	1524.45	0.253064	0.187265	1.35136	0.176579	0.342689
ENSG00000095917.14	TPSD1	19.5115	-0.883421	0.653808	-1.35119	0.176633	0.342726
ENSG00000214688.6	C10orf105	4.3943	0.73714	0.54555	1.35119	0.176635	0.342726
ENSG00000272777.1	AC019131.2	34.89	-0.327593	0.242438	-1.35124	0.176618	0.342726
ENSG00000278877.1	AC091932.2	0.456691	-0.9031	0.66837	-1.3512	0.176632	0.342726
ENSG00000163536.13	SERPINI1	665.122	0.540713	0.400253	1.35093	0.176719	0.34287
ENSG00000130254.12	SAFB2	3379.92	0.164309	0.121637	1.35082	0.176754	0.342902
ENSG00000138592.14	USP8	1790.8	-0.262968	0.194672	-1.35083	0.17675	0.342902
ENSG00000205269.6	TMEM170B	508.596	-0.348798	0.258226	-1.35075	0.176776	0.342924
ENSG00000145423.5	SFRP2	2544.28	-0.696054	0.51533	-1.35069	0.176793	0.342936
ENSG00000213753.11	CENPBD1P1	1147.15	-0.175973	0.130285	-1.35067	0.1768	0.342936
ENSG00000268295.1	POLR3GP1	0.565269	1.23253	0.912578	1.3506	0.176822	0.34296
ENSG00000140396.13	NCOA2	2296.68	0.260426	0.192835	1.35051	0.176852	0.343
ENSG00000228897.1	AC012441.2	1.56383	-0.509024	0.376933	-1.35044	0.176876	0.343028
ENSG00000256863.1	AP001880.2	0.612668	-1.58914	1.17719	-1.34994	0.177035	0.343317
ENSG00000288021.1		1.81494	0.941641	0.697604	1.34982	0.177073	0.343373
ENSG00000242140.1	AC083904.1	0.455839	-0.707125	0.523914	-1.3497	0.177113	0.343432
ENSG00000053918.18	KCNQ1	297	0.384389	0.284916	1.34913	0.177295	0.34367
ENSG00000162624.14	LHX8	6.36384	1.1772	0.872556	1.34914	0.177291	0.34367
ENSG00000206785.1	SNORA15B-1	0.60383	-0.801911	0.594381	-1.34915	0.177287	0.34367
ENSG00000228639.8	ROCR	5.77261	-0.803481	0.59554	-1.34916	0.177285	0.34367
ENSG00000237819.5	AC002454.1	8.50116	-0.618176	0.458211	-1.34911	0.177302	0.34367
ENSG00000283199.3	C13orf46	31.6027	0.406878	0.301557	1.34926	0.177254	0.34367
ENSG00000287654.1		1.83224	-0.472778	0.350422	-1.34917	0.177284	0.34367
ENSG00000120832.10	MTERF2	271.014	-0.238091	0.176492	-1.34902	0.177331	0.343689
ENSG00000270954.1	RPSAP75	0.612914	0.832759	0.617302	1.34903	0.177327	0.343689
ENSG00000186448.15	ZNF197	1196.24	-0.241369	0.178931	-1.34895	0.177353	0.343713
ENSG00000271557.1	YPEL5P2	0.581617	-0.913169	0.677047	-1.34875	0.177416	0.343818
ENSG00000276410.4	HIST1H2BB	1.38013	-0.689582	0.511315	-1.34864	0.177451	0.343867
ENSG00000249167.2	SEMA6A-AS2	19.9664	0.407422	0.302132	1.34849	0.177501	0.343946
ENSG00000213563.7	C8orf82	1486.82	0.309735	0.2297	1.34843	0.177519	0.343961
ENSG00000124212.6	PTGIS	1215.43	-0.573009	0.424959	-1.34839	0.177534	0.343972
ENSG00000287234.1		2.8335	-0.54488	0.404132	-1.34827	0.177571	0.344025
ENSG00000236723.2	AL606760.2	2.99656	-0.368679	0.273454	-1.34823	0.177584	0.344032
ENSG00000227455.3	AL450345.1	1.40876	-0.835666	0.61984	-1.3482	0.177595	0.344036
ENSG00000241112.1	RPL29P14	3.30232	-0.409612	0.303836	-1.34814	0.177614	0.344054
ENSG00000273391.1	AC083880.1	18.5156	-0.331758	0.246114	-1.34799	0.177663	0.344129
ENSG00000270091.1	AC015726.1	36.8991	-0.30949	0.229615	-1.34787	0.177702	0.344187
ENSG00000101222.12	SPEF1	34.4499	0.43335	0.321584	1.34755	0.177803	0.344337
ENSG00000199047.3	MIR378A	1.09362	-0.740221	0.549296	-1.34758	0.177793	0.344337
ENSG00000250433.1	CLSTN2-AS1	0.999885	0.854568	0.634171	1.34753	0.177808	0.344337
ENSG00000118976.5	OTUD4P1	2.44779	-0.468058	0.347359	-1.34748	0.177827	0.344338
ENSG00000273394.1	AC128687.2	0.73966	-0.737167	0.547068	-1.34749	0.177823	0.344338
ENSG00000132781.19	MUTYH	26.2539	-0.242965	0.180323	-1.34739	0.177856	0.344375
ENSG00000007171.18	NOS2	109.374	0.610257	0.452997	1.34716	0.17793	0.344416
ENSG00000139610.2	CELA1	1.08502	0.845631	0.627791	1.34699	0.177982	0.344416
ENSG00000147010.18	SH3KBP1	5629.65	-0.299509	0.222346	-1.34704	0.177967	0.344416
ENSG00000205940.8	HSP90AB2P	75.0628	0.359686	0.267026	1.34701	0.177978	0.344416
ENSG00000213543.2	RARRES2P2	0.89695	0.845047	0.627321	1.34707	0.177956	0.344416
ENSG00000219200.12	RNASEK	62.7813	0.270103	0.200488	1.34723	0.177905	0.344416
ENSG00000222032.1	AC112721.2	14.7494	0.766756	0.569165	1.34716	0.177929	0.344416
ENSG00000230328.2	AL359893.1	2.96394	-1.67931	1.2466	-1.34711	0.177945	0.344416
ENSG00000242242.6	NECTIN3-AS1	17.7508	-0.589449	0.437534	-1.34721	0.177914	0.344416
ENSG00000267606.1	AC006116.9	0.460012	-0.97968	0.727247	-1.34711	0.177945	0.344416
ENSG00000272431.1	AC104117.5	1.12242	-0.996601	0.739832	-1.34706	0.17796	0.344416
ENSG00000182670.13	TTC3	11586.7	0.290577	0.215742	1.34687	0.178021	0.344454
ENSG00000286856.1		2.24018	-0.543907	0.403829	-1.34687	0.178021	0.344454
ENSG00000225889.9	AC012368.1	96.8689	-0.34871	0.258917	-1.3468	0.178044	0.344481
ENSG00000222222.1	RNU2-17P	2.41258	-0.45275	0.336181	-1.34674	0.178063	0.3445
ENSG00000287805.1		0.604352	-0.996495	0.740033	-1.34655	0.178124	0.344599
ENSG00000104320.14	NBN	2614.76	-0.259408	0.192662	-1.34645	0.178159	0.344649
ENSG00000261064.1	LINC02256	7.27718	-0.374358	0.278048	-1.34638	0.17818	0.344672
ENSG00000125997.5	BPIFB9P	2.11094	0.550859	0.409181	1.34625	0.178223	0.344717
ENSG00000211951.2	IGHV2-26	223.211	0.951558	0.706816	1.34626	0.178219	0.344717
ENSG00000164543.7	STK17A	2078.17	-0.378444	0.281123	-1.34619	0.178243	0.344719
ENSG00000270084.2	GAS5-AS1	45.7201	-0.262565	0.19504	-1.34621	0.178233	0.344719
ENSG00000165476.14	REEP3	2027.26	-0.304101	0.225907	-1.34613	0.17826	0.344729
ENSG00000250645.1	AC010442.3	1.13166	0.832388	0.618365	1.34611	0.178267	0.344729
ENSG00000249519.1	LINC01438	1.60476	1.7607	1.30804	1.34607	0.178281	0.344738
ENSG00000285840.2		1.02202	-0.599362	0.445304	-1.34596	0.178315	0.344784
ENSG00000286349.1		1.66872	-0.489564	0.363736	-1.34593	0.178324	0.344784
ENSG00000250490.1	LINC02145	3.36582	-0.666868	0.495507	-1.34583	0.178357	0.34483
ENSG00000285257.1	AL157893.1	12.0335	-0.364405	0.270775	-1.34579	0.178371	0.344839
ENSG00000272834.1	AL022238.3	2.95366	-0.47984	0.356565	-1.34573	0.17839	0.344856
ENSG00000101336.17	HCK	1193.97	0.468398	0.348122	1.3455	0.178464	0.344878
ENSG00000143155.13	TIPRL	2915.8	-0.193016	0.143451	-1.34552	0.178457	0.344878
ENSG00000173214.7	MFSD4B	419.301	-0.207152	0.153952	-1.34557	0.178442	0.344878
ENSG00000183813.7	CCR4	91.1628	0.63688	0.473315	1.34557	0.17844	0.344878
ENSG00000189233.12	NUGGC	48.6772	-0.683079	0.507682	-1.34549	0.178468	0.344878
ENSG00000198028.4	ZNF560	84.0776	-0.960414	0.713792	-1.34551	0.178461	0.344878
ENSG00000271711.1	AC069236.1	0.449567	-0.681613	0.506543	-1.34562	0.178426	0.344878
ENSG00000184788.14	SATL1	1.53395	0.981726	0.729676	1.34543	0.178488	0.344898
ENSG00000060971.19	ACAA1	2063.01	0.206682	0.153622	1.3454	0.178497	0.344898
ENSG00000220201.7	ZGLP1	26.6423	-0.33442	0.248578	-1.34533	0.178518	0.34492
ENSG00000203801.8	LINC00222	1.63954	-0.725474	0.539366	-1.34505	0.17861	0.34506
ENSG00000205090.9	TMEM240	89.6279	0.455181	0.33841	1.34506	0.178607	0.34506
ENSG00000261072.2	AC084783.1	0.615291	-1.26728	0.94226	-1.34494	0.178645	0.34511
ENSG00000241095.1	CYP51A1P1	1.42236	-0.547143	0.406829	-1.3449	0.178659	0.345119
ENSG00000155875.15	SAXO1	8.55354	-0.469796	0.349352	-1.34476	0.178701	0.345182
ENSG00000260278.1	AC098818.2	1.58541	-0.46452	0.34547	-1.3446	0.178753	0.345264
ENSG00000233309.1	RPS6P12	1.53979	-1.11527	0.82952	-1.34448	0.178795	0.345326
ENSG00000183785.15	TUBA8	16.9945	0.591388	0.439884	1.34442	0.178814	0.345344
ENSG00000233836.7	AC139769.1	12.2494	0.658429	0.489762	1.34439	0.178824	0.345345
ENSG00000167210.17	LOXHD1	14.0437	-0.487333	0.362518	-1.3443	0.178852	0.345357
ENSG00000267582.1	AC020916.2	0.660797	-0.68306	0.508124	-1.34428	0.178859	0.345357
ENSG00000274383.1	AC103691.1	3.58113	-0.458272	0.340894	-1.34432	0.178844	0.345357
ENSG00000213820.3	RPL13P2	4.98627	0.494579	0.367972	1.34407	0.178927	0.34547
ENSG00000287257.1		0.551352	0.883129	0.65711	1.34396	0.178961	0.345519
ENSG00000266830.1	AC061975.6	1.2674	1.61799	1.20394	1.34391	0.178977	0.345531
ENSG00000284128.1	AP000356.3	2.32289	0.635992	0.473253	1.34387	0.178989	0.345536
ENSG00000149531.15	FRG1BP	674.718	-0.24162	0.179808	-1.34377	0.179024	0.34557
ENSG00000253177.2	AC104211.2	4.85673	-0.494316	0.36786	-1.34376	0.179026	0.34557
ENSG00000233785.1	AC131011.1	11.2245	0.571725	0.425488	1.34369	0.179048	0.345594
ENSG00000236565.3	HNRNPA3P5	12.5062	-0.299239	0.222716	-1.34359	0.179081	0.345638
ENSG00000058804.12	NDC1	1885.63	-0.211377	0.157328	-1.34354	0.179097	0.345651
ENSG00000163519.14	TRAT1	77.8984	0.702564	0.523009	1.34331	0.179171	0.345684
ENSG00000171823.7	FBXL14	892.555	0.246202	0.183279	1.34332	0.179168	0.345684
ENSG00000211452.11	DIO1	4.47085	-0.405593	0.30193	-1.34333	0.179164	0.345684
ENSG00000269066.1	AC020908.3	0.808126	-0.588836	0.438317	-1.3434	0.179142	0.345684
ENSG00000279520.1	AC093525.8	35.0438	-0.282684	0.210419	-1.34343	0.179132	0.345684
ENSG00000286133.2		1.61426	-1.29452	0.963635	-1.34337	0.179152	0.345684
ENSG00000167094.16	TTC16	27.4844	0.492643	0.366823	1.343	0.179272	0.345823
ENSG00000261512.2	AC092368.3	146.485	0.268387	0.199839	1.34302	0.179266	0.345823
ENSG00000274354.1	AC105105.4	0.412318	1.0291	0.766244	1.34305	0.179257	0.345823
ENSG00000089289.16	IGBP1	2683.71	0.185137	0.137887	1.34267	0.179378	0.34601
ENSG00000129749.3	CHRNA10	30.467	0.365441	0.272185	1.34262	0.179395	0.346024
ENSG00000198604.11	BAZ1A	1754.75	-0.254863	0.189833	-1.34257	0.179412	0.346037
ENSG00000230140.7	AC016738.2	1.40851	-0.745167	0.555068	-1.34248	0.179441	0.346039
ENSG00000240589.3	RN7SL258P	0.425176	-0.858986	0.639827	-1.34253	0.179425	0.346039
ENSG00000259915.2	AC017071.1	5.5825	-0.429708	0.320082	-1.34249	0.179437	0.346039
ENSG00000215630.6	GUSBP9	4.23737	-0.464413	0.345965	-1.34237	0.179477	0.346089
ENSG00000224747.1	MTCYBP21	2.05769	0.903598	0.67319	1.34226	0.17951	0.346136
ENSG00000121892.15	PDS5A	4827.68	-0.22476	0.167466	-1.34212	0.179556	0.346205
ENSG00000005022.6	SLC25A5	18406.1	0.221197	0.164827	1.34199	0.179599	0.34627
ENSG00000235522.6	AC010978.1	1.22312	-0.566226	0.421958	-1.3419	0.179629	0.346309
ENSG00000117899.11	MESD	5228.69	0.190801	0.142192	1.34186	0.179642	0.346317
ENSG00000106993.12	CDC37L1	523.358	-0.224458	0.167279	-1.34182	0.179654	0.34632
ENSG00000260123.2	AC013565.1	4.87694	-0.626665	0.467039	-1.34178	0.179666	0.346326
ENSG00000254733.1	AP001831.1	0.491399	1.09544	0.816506	1.34162	0.179719	0.346409
ENSG00000280987.4	MATR3	1.773	-0.520096	0.387829	-1.34105	0.179906	0.346751
ENSG00000231616.9	AL354733.2	1.10473	-0.596613	0.444912	-1.34097	0.179931	0.34678
ENSG00000125378.16	BMP4	259.905	0.52836	0.394074	1.34076	0.179997	0.346889
ENSG00000197763.19	TXNRD3	506.692	0.216523	0.161499	1.34071	0.180014	0.346892
ENSG00000267604.1	AC003098.1	1.71429	0.736559	0.549383	1.3407	0.180017	0.346892
ENSG00000143702.16	CEP170	3179.56	-0.331841	0.247522	-1.34065	0.180034	0.346906
ENSG00000170464.10	DNAJC18	659.705	-0.244822	0.182633	-1.34051	0.180079	0.346974
ENSG00000214691.9	LINC01913	1.02555	1.18414	0.883438	1.34038	0.180122	0.347038
ENSG00000249806.1	AC139720.1	15.1397	0.523353	0.390507	1.34019	0.180183	0.34713
ENSG00000255921.1	AC026310.2	4.40139	0.744644	0.555633	1.34017	0.180189	0.34713
ENSG00000226540.2	GAPDHP73	4.56241	0.483362	0.360709	1.34003	0.180234	0.347199
ENSG00000265737.1	AP006565.1	0.951272	-0.880706	0.657245	-1.34	0.180246	0.347204
ENSG00000128915.12	ICE2	1447.61	-0.267926	0.199951	-1.33996	0.180259	0.34721
ENSG00000283672.1	MIR4678	0.523428	-0.72653	0.542272	-1.33979	0.180314	0.347297
ENSG00000253690.1	AC021678.2	0.868265	-1.19449	0.89179	-1.33943	0.180429	0.347501
ENSG00000116985.12	BMP8B	2105.54	-0.606662	0.453014	-1.33917	0.180516	0.347631
ENSG00000120693.14	SMAD9	165.451	-0.461098	0.34431	-1.3392	0.180507	0.347631
ENSG00000242999.3	RN7SL239P	1.17492	-0.614427	0.458848	-1.33907	0.180549	0.347677
ENSG00000233203.6	AC096536.1	5.08733	-0.588977	0.439866	-1.33899	0.180574	0.347705
ENSG00000234264.1	DEPDC1-AS1	3.4618	-0.443168	0.331041	-1.33871	0.180665	0.347863
ENSG00000261799.1	AC007406.5	361.066	-0.216231	0.161528	-1.33866	0.180681	0.347875
ENSG00000228058.2	LINC01736	0.886577	0.862789	0.644596	1.3385	0.180735	0.347923
ENSG00000250536.1	ABHD17AP3	2.27917	0.424799	0.317364	1.33852	0.180726	0.347923
ENSG00000256481.1	AP006333.2	4.09076	-0.805899	0.60209	-1.3385	0.180733	0.347923
ENSG00000213707.2	HMGB1P10	85.4762	-0.255575	0.190955	-1.33841	0.180763	0.347926
ENSG00000228334.2	AC024028.1	0.930856	0.781154	0.58363	1.33844	0.180753	0.347926
ENSG00000255074.1	AC018523.1	2.73711	-0.474661	0.354647	-1.3384	0.180765	0.347926
ENSG00000112309.11	B3GAT2	9.72821	-0.528506	0.394899	-1.33833	0.180788	0.347933
ENSG00000243122.1	AC016304.1	0.53267	0.924926	0.691093	1.33835	0.180782	0.347933
ENSG00000158008.10	EXTL1	4460.49	0.558297	0.417243	1.33806	0.180876	0.348066
ENSG00000169715.15	MT1E	1226.29	0.575044	0.429751	1.33809	0.180868	0.348066
ENSG00000276957.1	AL158063.1	4.403	-0.51571	0.385456	-1.33792	0.180922	0.348134
ENSG00000226375.1	AL022310.1	0.586017	-0.803358	0.600481	-1.33786	0.180943	0.348156
ENSG00000232756.1	AC004990.1	1.99989	-0.693961	0.51873	-1.33781	0.180959	0.348169
ENSG00000233527.9	ZNF529-AS1	111.4	-0.249719	0.186684	-1.33765	0.18101	0.348243
ENSG00000279036.1	AC015656.1	1.7904	-0.734804	0.549332	-1.33763	0.181017	0.348243
ENSG00000224690.2	UBE2D3P3	2.46809	-0.8344	0.623859	-1.33748	0.181065	0.348319
ENSG00000273555.1	MIR6812	0.462393	-0.75605	0.565301	-1.33743	0.181082	0.348332
ENSG00000226432.3	AC010342.1	1.17631	-0.557883	0.417168	-1.33731	0.181122	0.348372
ENSG00000287215.1		0.534122	1.98817	1.48666	1.33734	0.181113	0.348372
ENSG00000224222.2	AC024601.1	0.681691	1.04174	0.77902	1.33724	0.181144	0.348397
ENSG00000177688.7	SUMO4	2.62331	-0.474424	0.354823	-1.33707	0.181199	0.348483
ENSG00000107099.16	DOCK8	1826.16	0.477811	0.357371	1.33701	0.181218	0.348486
ENSG00000196205.8	EEF1A1P5	1154.97	-0.354732	0.265322	-1.33699	0.181227	0.348486
ENSG00000258428.5	AL161757.2	0.541802	-0.704223	0.526727	-1.33698	0.181229	0.348486
ENSG00000110583.13	NAA40	1264.88	-0.168117	0.125748	-1.33693	0.181244	0.348497
ENSG00000156050.10	FAM161B	195.585	0.227425	0.170129	1.33679	0.181293	0.348553
ENSG00000268931.1	AC136469.1	0.83788	-0.594525	0.44474	-1.33679	0.181291	0.348553
ENSG00000286721.1		2.20919	-0.672716	0.503268	-1.33669	0.181323	0.348591
ENSG00000177463.15	NR2C2	2096.69	-0.206492	0.154497	-1.33654	0.181371	0.348666
ENSG00000188636.4	RTL6	3257.19	0.232066	0.173635	1.33651	0.181382	0.348669
ENSG00000048052.22	HDAC9	592.28	0.569753	0.426318	1.33645	0.181402	0.348671
ENSG00000185905.4	C16orf54	299.935	0.596367	0.446224	1.33647	0.181394	0.348671
ENSG00000274259.2	AL662799.1	4.61236	-0.526866	0.394274	-1.33629	0.181453	0.34875
ENSG00000114124.2	GRK7	1.22856	0.62648	0.468887	1.3361	0.181516	0.348838
ENSG00000137760.15	ALKBH8	425.856	-0.273167	0.204451	-1.3361	0.181518	0.348838
ENSG00000251521.2	IMPA1P1	0.708328	-0.713016	0.53367	-1.33606	0.181529	0.34884
ENSG00000099365.11	STX1B	94.7436	0.488386	0.36562	1.33577	0.181623	0.348996
ENSG00000121289.18	CEP89	1709.13	0.177562	0.132932	1.33573	0.181638	0.348996
ENSG00000141040.15	ZNF287	241.243	-0.367028	0.274778	-1.33573	0.181639	0.348996
ENSG00000211884.1	TRAJ5	0.631747	0.990286	0.741421	1.33566	0.181661	0.349016
ENSG00000281883.1	AL512506.3	0.411452	-0.731133	0.547405	-1.33564	0.181668	0.349016
ENSG00000142484.7	TM4SF5	0.963895	-1.52384	1.1412	-1.33529	0.181782	0.3492
ENSG00000210174.1	MT-TR	0.536937	0.975754	0.730746	1.33528	0.181783	0.3492
ENSG00000165113.13	GKAP1	77.6551	-0.441607	0.330738	-1.33522	0.181806	0.349211
ENSG00000284540.1	AC066615.1	0.453184	1.43822	1.07715	1.33521	0.181809	0.349211
ENSG00000196922.10	ZNF252P	1079.93	-0.238417	0.178577	-1.33509	0.181845	0.349263
ENSG00000086717.18	PPEF1	83.311	0.543728	0.407276	1.33503	0.181865	0.349282
ENSG00000140511.12	HAPLN3	1444.25	0.360629	0.270154	1.3349	0.181909	0.349311
ENSG00000170222.12	ADPRM	396.292	0.21194	0.158769	1.3349	0.181909	0.349311
ENSG00000257513.7	NPIPB1P	1.29184	-0.531934	0.398466	-1.33495	0.181892	0.349311
ENSG00000226617.1	RPL21P110	1.44628	-0.448101	0.335695	-1.33485	0.181926	0.349326
ENSG00000196547.15	MAN2A2	5012.01	0.283474	0.212387	1.3347	0.181973	0.349398
ENSG00000088881.21	EBF4	486.302	-0.571322	0.42807	-1.33464	0.181993	0.349416
ENSG00000197362.15	ZNF786	483.604	0.173477	0.129999	1.33444	0.182058	0.349523
ENSG00000176723.10	ZNF843	115.83	0.347184	0.260224	1.33418	0.182146	0.349675
ENSG00000102158.20	MAGT1	4767.68	-0.234988	0.176138	-1.33411	0.182168	0.349697
ENSG00000084764.12	MAPRE3	1088.84	-0.294975	0.221111	-1.33406	0.182184	0.34971
ENSG00000214189.9	ZNF788	7.38218	-0.421419	0.315919	-1.33394	0.182222	0.349764
ENSG00000242353.1	RPL12P30	3.16358	-0.82945	0.62182	-1.33391	0.182234	0.349768
ENSG00000240687.2	AC082651.1	7.06872	0.549199	0.411737	1.33386	0.18225	0.34978
ENSG00000243004.6	AC005062.1	0.745771	-0.835031	0.626069	-1.33377	0.182279	0.349818
ENSG00000242247.11	ARFGAP3	2896.16	0.255444	0.191532	1.33369	0.182306	0.34985
ENSG00000258203.5	AC004801.5	16.1577	0.600615	0.450401	1.33351	0.182364	0.349943
ENSG00000266821.1	AC018521.7	1.79698	-0.567964	0.426063	-1.33305	0.182515	0.350214
ENSG00000185634.12	SHC4	2170.59	-0.54464	0.408579	-1.33301	0.182528	0.350222
ENSG00000185104.20	FAF1	3137.87	0.131401	0.0985953	1.33273	0.182619	0.350341
ENSG00000202318.1	RF00019	0.986968	-0.815583	0.611977	-1.3327	0.182629	0.350341
ENSG00000218052.5	ADAMTS7P4	25.3801	-0.535869	0.402083	-1.33273	0.182619	0.350341
ENSG00000228998.4	AC091167.1	12.1578	-0.359849	0.27001	-1.33272	0.182623	0.350341
ENSG00000172915.18	NBEA	694.578	-0.475076	0.356499	-1.33261	0.182658	0.350378
ENSG00000264808.1	AC068025.1	15.036	0.450058	0.337753	1.33251	0.182694	0.350428
ENSG00000119801.13	YPEL5	3168.49	-0.180772	0.135678	-1.33236	0.182741	0.350495
ENSG00000152795.17	HNRNPDL	9155.34	-0.175764	0.131921	-1.33234	0.182748	0.350495
ENSG00000174652.19	ZNF266	1223.5	-0.247773	0.185983	-1.33224	0.182783	0.350543
ENSG00000255359.3	CCDC179	8.55016	-1.38617	1.04054	-1.33217	0.182804	0.350566
ENSG00000234785.1	EEF1GP5	10.8652	0.407568	0.305968	1.33206	0.18284	0.350615
ENSG00000242048.3	AC093583.1	3.91196	0.678205	0.509193	1.33192	0.182886	0.350686
ENSG00000211672.2	IGLV4-3	4.89723	1.10712	0.831496	1.33148	0.18303	0.350925
ENSG00000231982.1	AC112907.2	21.043	-0.427307	0.320926	-1.33148	0.18303	0.350925
ENSG00000238840.1	RF00096	1.02525	-0.809382	0.607896	-1.33145	0.183042	0.350928
ENSG00000260765.2	CES1P2	0.431338	1.45033	1.08949	1.3312	0.183122	0.351027
ENSG00000262962.1	KARSP3	0.443648	0.922252	0.692792	1.33121	0.18312	0.351027
ENSG00000270074.1	AC087203.3	4.29442	0.736546	0.553291	1.33121	0.18312	0.351027
ENSG00000224003.1	YES1P1	8.01049	-0.560107	0.420795	-1.33107	0.183166	0.351082
ENSG00000275438.1	AL031008.1	1.81316	-0.516548	0.388073	-1.33106	0.18317	0.351082
ENSG00000093072.18	ADA2	4632.22	0.49802	0.374181	1.33096	0.183201	0.351102
ENSG00000128191.16	DGCR8	1695.82	0.132317	0.0994131	1.33098	0.183197	0.351102
ENSG00000257522.7	AL133166.1	0.69111	-0.988026	0.742353	-1.33094	0.18321	0.351102
ENSG00000228848.3	AC105402.2	0.61873	-0.838662	0.63019	-1.33081	0.183252	0.351146
ENSG00000242952.1	RPSAP3	6.02371	-0.398022	0.299078	-1.33083	0.183246	0.351146
ENSG00000164076.17	CAMKV	16.907	-0.695529	0.522672	-1.33072	0.183282	0.351185
ENSG00000237401.8	LINC01304	0.43378	0.99297	0.746226	1.33065	0.183303	0.351206
ENSG00000278259.4	MYO19	1853.34	0.202507	0.152194	1.33058	0.183326	0.351231
ENSG00000265808.4	SEC22B	3417.09	0.25582	0.192268	1.33054	0.18334	0.35124
ENSG00000111605.18	CPSF6	3880.73	-0.11706	0.087992	-1.33034	0.183405	0.351317
ENSG00000173253.15	DMRT2	93.364	0.723494	0.543844	1.33033	0.183409	0.351317
ENSG00000283167.2	AC140479.7	0.531836	1.999	1.50259	1.33037	0.183397	0.351317
ENSG00000154252.12	GAL3ST2	4.90768	0.69209	0.520299	1.33018	0.183459	0.351339
ENSG00000236980.10	C3orf84	0.584466	1.47027	1.10526	1.33025	0.183437	0.351339
ENSG00000240167.1	RPS7P7	0.449993	-0.748571	0.562746	-1.33021	0.183449	0.351339
ENSG00000288156.1		65.1116	0.55613	0.418084	1.33019	0.183456	0.351339
ENSG00000028310.18	BRD9	2669.41	0.17317	0.130191	1.33011	0.183481	0.351361
ENSG00000224215.1	AL606469.1	12.1012	0.601646	0.452343	1.33007	0.183497	0.351373
ENSG00000100558.9	PLEK2	398.961	0.538297	0.404747	1.32996	0.183532	0.351422
ENSG00000240541.3	TM4SF1-AS1	3.31281	0.874147	0.657319	1.32987	0.183562	0.351461
ENSG00000266296.1	ARIH2P1	1.13916	-0.547876	0.411989	-1.32983	0.183573	0.351464
ENSG00000132199.20	ENOSF1	1392.21	-0.262601	0.197523	-1.32947	0.183692	0.351652
ENSG00000152661.9	GJA1	2443.79	0.544696	0.409725	1.32942	0.18371	0.351652
ENSG00000162631.19	NTNG1	272.195	0.882546	0.663816	1.3295	0.183682	0.351652
ENSG00000174977.8	AC026271.1	99.2572	-0.236736	0.178074	-1.32942	0.183708	0.351652
ENSG00000143184.5	XCL1	35.9107	0.587155	0.441685	1.32935	0.183731	0.351674
ENSG00000172239.14	PAIP1	2176.89	-0.210287	0.1582	-1.32925	0.183764	0.351707
ENSG00000244383.2	FAM3D-AS1	0.907295	-0.575013	0.432587	-1.32924	0.183768	0.351707
ENSG00000009790.15	TRAF3IP3	393.365	0.582821	0.438611	1.32879	0.183918	0.351929
ENSG00000131142.13	CCL25	5.74281	-0.741512	0.558048	-1.32876	0.183927	0.351929
ENSG00000152382.6	TADA1	653.864	-0.228408	0.171897	-1.32875	0.183931	0.351929
ENSG00000235674.2	LDHAP2	9.00081	-0.441077	0.33193	-1.32882	0.183906	0.351929
ENSG00000251229.1	AL645924.2	1.79949	-0.505176	0.380199	-1.32871	0.183942	0.351929
ENSG00000255987.1	TOMM20P2	8.81448	0.660553	0.497137	1.32871	0.183942	0.351929
ENSG00000005893.16	LAMP2	18690.9	0.228836	0.172241	1.32858	0.183985	0.351983
ENSG00000138472.11	GUCA1C	0.627615	-1.58859	1.19571	-1.32857	0.18399	0.351983
ENSG00000266921.2	AC006213.1	13.2263	-0.287488	0.216396	-1.32853	0.184004	0.351991
ENSG00000267088.1	AC087683.1	3.27464	0.645013	0.485541	1.32844	0.184032	0.352026
ENSG00000183114.8	FAM43B	35.9088	-0.567596	0.427291	-1.32836	0.184059	0.352041
ENSG00000273473.1	BX649601.1	6.4747	-0.494227	0.372056	-1.32837	0.184056	0.352041
ENSG00000103978.16	TMEM87A	3060.52	-0.233569	0.175856	-1.32819	0.184116	0.352113
ENSG00000133124.11	IRS4	28.9618	0.971983	0.731804	1.3282	0.184111	0.352113
ENSG00000253520.1	AC136628.3	27.4429	-0.549309	0.413644	-1.32797	0.184187	0.352229
ENSG00000111880.16	RNGTT	1043.06	-0.237133	0.178592	-1.32779	0.184247	0.352326
ENSG00000178562.18	CD28	243.004	0.493463	0.371653	1.32775	0.18426	0.352333
ENSG00000284837.1	AC007846.1	0.62581	1.51741	1.14294	1.32764	0.184298	0.352385
ENSG00000285668.1		5.61962	-0.541156	0.407635	-1.32755	0.184327	0.352423
ENSG00000186152.6	LILRP1	1.86859	0.824385	0.621018	1.32747	0.184352	0.352453
ENSG00000130475.14	FCHO1	408.66	0.492021	0.370715	1.32722	0.184436	0.352558
ENSG00000169083.18	AR	94.65	0.538879	0.406011	1.32725	0.184425	0.352558
ENSG00000288533.1		3.1349	-0.497278	0.374677	-1.32722	0.184437	0.352558
ENSG00000206914.1	RF00019	0.583104	-0.738975	0.556888	-1.32697	0.184517	0.352657
ENSG00000259092.1	TRAV30	3.99968	0.852844	0.642674	1.32702	0.184501	0.352657
ENSG00000278739.1	MIR6859-4	0.679624	-0.742471	0.55951	-1.327	0.184508	0.352657
ENSG00000240459.2	AC093663.1	0.548213	-0.690475	0.520354	-1.32693	0.18453	0.352663
ENSG00000271709.1	AC017033.1	1.7499	-0.820581	0.618424	-1.32689	0.184545	0.352672
ENSG00000264365.1	AC023983.1	6.49116	-0.361117	0.2722	-1.32666	0.184621	0.352799
ENSG00000175395.16	ZNF25	441.166	-0.328087	0.247322	-1.32656	0.184655	0.352846
ENSG00000241345.1	AC004690.2	0.651137	-1.06809	0.805302	-1.32632	0.184734	0.352977
ENSG00000226413.2	OR8T1P	1.04859	-0.515867	0.38896	-1.32627	0.184749	0.352988
ENSG00000259408.2	AC010809.2	5.57001	-0.490356	0.369813	-1.32596	0.184854	0.353169
ENSG00000133641.18	C12orf29	500.686	-0.272234	0.205317	-1.32592	0.184865	0.353172
ENSG00000143224.18	PPOX	1143.79	0.245494	0.185164	1.32582	0.184899	0.353216
ENSG00000185056.10	C5orf47	3.80292	0.711783	0.536872	1.3258	0.184907	0.353216
ENSG00000121351.8	IAPP	0.439516	-1.55663	1.1743	-1.32558	0.184979	0.353325
ENSG00000175595.15	ERCC4	498.606	-0.196203	0.148014	-1.32556	0.184984	0.353325
ENSG00000287463.1		13.0063	0.862169	0.650471	1.32545	0.185021	0.353376
ENSG00000012174.12	MBTPS2	1931.23	-0.231365	0.174572	-1.32533	0.185062	0.353417
ENSG00000270130.1	AC068790.7	1.82193	-0.411403	0.310409	-1.32536	0.185053	0.353417
ENSG00000134369.15	NAV1	5409.26	0.250883	0.189325	1.32514	0.185124	0.3535
ENSG00000227407.1	AC245884.1	0.510391	-0.827346	0.624332	-1.32517	0.185115	0.3535
ENSG00000244040.7	IL12A-AS1	2.96883	-0.560007	0.42263	-1.32505	0.185154	0.353519
ENSG00000286784.1		0.589255	1.70293	1.28518	1.32506	0.185153	0.353519
ENSG00000105483.18	CARD8	1647.48	-0.257162	0.194084	-1.325	0.18517	0.353531
ENSG00000105298.14	CACTIN	1102.04	0.197748	0.149254	1.32491	0.185199	0.353569
ENSG00000134594.5	RAB33A	192.976	0.577225	0.435685	1.32487	0.185215	0.353581
ENSG00000180917.18	CMTR2	925.975	-0.257459	0.194342	-1.32477	0.185246	0.35362
ENSG00000073614.13	KDM5A	3277.32	-0.191251	0.144377	-1.32467	0.185282	0.35367
ENSG00000240950.1	AC021074.1	17.4582	0.44919	0.339149	1.32446	0.185349	0.353781
ENSG00000256116.1	AP001453.1	2.36061	-0.384462	0.290286	-1.32442	0.185362	0.353786
ENSG00000225126.1	AL365194.1	1.31637	1.17246	0.885284	1.32439	0.185372	0.353787
ENSG00000254186.3	AC113414.1	3.128	0.474256	0.358151	1.32418	0.185444	0.353905
ENSG00000279611.1	AC012313.10	12.6887	-0.339601	0.256522	-1.32387	0.185547	0.354082
ENSG00000213717.3	AC004692.1	0.581942	-0.682553	0.51566	-1.32365	0.18562	0.354203
ENSG00000184441.4	AP001062.1	100.596	0.315193	0.238137	1.32357	0.185644	0.354232
ENSG00000167183.3	PRR15L	5.95164	0.571949	0.432228	1.32326	0.18575	0.354414
ENSG00000248483.7	POU5F2	2.23926	-0.484239	0.365959	-1.32321	0.185767	0.354427
ENSG00000137807.16	KIF23	1767.26	0.266856	0.201697	1.32306	0.185816	0.354485
ENSG00000287221.1		2.33627	-0.62659	0.473593	-1.32306	0.185817	0.354485
ENSG00000228358.6	LINC02263	0.477873	-1.00682	0.76102	-1.32299	0.185838	0.354508
ENSG00000102316.17	MAGED2	22037.6	0.219501	0.16592	1.32293	0.185858	0.354514
ENSG00000272871.1	AL159169.2	17.2819	-0.404953	0.306105	-1.32292	0.185861	0.354514
ENSG00000234129.8	AC073529.1	17.8245	0.269686	0.203903	1.32262	0.185962	0.354679
ENSG00000270110.2	AL353593.3	8.16026	0.432047	0.326664	1.3226	0.185967	0.354679
ENSG00000250310.2	AC006487.2	0.730939	-1.1454	0.866051	-1.32255	0.185985	0.354695
ENSG00000143147.14	GPR161	4065.92	0.433989	0.328208	1.3223	0.18607	0.3548
ENSG00000185070.11	FLRT2	822.602	-0.539012	0.40762	-1.32234	0.186055	0.3548
ENSG00000262700.1	AC133552.3	1.28935	-0.602782	0.455855	-1.32231	0.186065	0.3548
ENSG00000134419.15	RPS15A	2724.74	0.24173	0.182825	1.3222	0.186103	0.354845
ENSG00000213658.12	LAT	14.2426	-0.41692	0.315335	-1.32215	0.186118	0.354855
ENSG00000228528.2	AC068057.1	1.75587	-1.07277	0.81146	-1.32202	0.186161	0.354918
ENSG00000184106.8	TREML3P	3.80863	-0.66997	0.50682	-1.32191	0.186198	0.35497
ENSG00000110887.8	DAO	2.41415	0.637991	0.482706	1.3217	0.186268	0.355017
ENSG00000224797.1	AL359092.1	0.703716	0.895912	0.677839	1.32172	0.186262	0.355017
ENSG00000230829.3	AC025181.1	1.17125	-0.518118	0.391996	-1.32175	0.186253	0.355017
ENSG00000259005.1	AC005479.1	6.61385	0.373166	0.282329	1.32174	0.186254	0.355017
ENSG00000287144.1		0.646782	-1.77306	1.34151	-1.32169	0.186271	0.355017
ENSG00000053372.5	MRTO4	3602.59	0.16831	0.127357	1.32156	0.186313	0.355062
ENSG00000164332.8	UBLCP1	1546.05	-0.247721	0.187446	-1.32156	0.186315	0.355062
ENSG00000146352.13	CLVS2	10.7049	-1.18425	0.896175	-1.32145	0.186353	0.355116
ENSG00000237756.1	AL592435.2	0.63256	-0.693822	0.525157	-1.32117	0.186445	0.355254
ENSG00000285809.1		0.949959	1.39538	1.05616	1.32118	0.186442	0.355254
ENSG00000065357.20	DGKA	1277.53	0.414339	0.313668	1.32095	0.186518	0.355375
ENSG00000168282.6	MGAT2	10.7058	0.36287	0.274731	1.32082	0.186562	0.35544
ENSG00000164616.16	FBXL21	7.25132	-1.67681	1.2696	-1.32073	0.18659	0.355474
ENSG00000148154.10	UGCG	6836.36	-0.342968	0.259694	-1.32066	0.186614	0.355501
ENSG00000264017.2	RN7SL336P	1.56269	-0.48827	0.369741	-1.32057	0.186644	0.355541
ENSG00000152433.15	ZNF547	85.9221	-0.231573	0.175374	-1.32046	0.186682	0.355586
ENSG00000240265.1	AC099328.1	0.479101	0.985277	0.746173	1.32044	0.186688	0.355586
ENSG00000198535.5	C2CD4A	3.44855	-0.625926	0.474063	-1.32034	0.18672	0.355621
ENSG00000272024.1	AC064807.4	10.3349	-0.388294	0.294089	-1.32033	0.186726	0.355621
ENSG00000117543.21	DPH5	1092.31	0.170626	0.129236	1.32026	0.186748	0.355644
ENSG00000100744.15	GSKIP	792.786	-0.255085	0.193225	-1.32015	0.186787	0.355699
ENSG00000182896.13	TMEM95	0.637224	0.964313	0.730478	1.32011	0.186798	0.355702
ENSG00000199572.1	RNA5SP174	1.1437	1.24771	0.945227	1.32001	0.186833	0.35575
ENSG00000186115.13	CYP4F2	2.14308	0.995166	0.753939	1.31996	0.18685	0.355764
ENSG00000196341.3	OR8D1	1.59421	-1.52887	1.15832	-1.3199	0.186868	0.355768
ENSG00000265462.1	MIR3680-1	0.473239	-0.777705	0.589219	-1.31989	0.186872	0.355768
ENSG00000109861.17	CTSC	7993.15	-0.289917	0.219693	-1.31965	0.186953	0.355905
ENSG00000172273.13	HINFP	786.181	0.152735	0.115754	1.31948	0.187008	0.355971
ENSG00000232471.3	AC119751.1	0.876941	-0.739255	0.560258	-1.31949	0.187005	0.355971
ENSG00000273165.1	AL121652.1	0.837902	-0.638334	0.483827	-1.31934	0.187055	0.356041
ENSG00000173559.14	NABP1	1041.14	0.334793	0.253772	1.31927	0.18708	0.35605
ENSG00000261239.6	ANKRD26P1	1.40916	-0.757794	0.5744	-1.31928	0.187076	0.35605
ENSG00000280161.1	AC022413.1	27.4047	-0.284932	0.215982	-1.31924	0.187089	0.35605
ENSG00000235297.3	FAUP1	16.1174	0.332668	0.252188	1.31913	0.187126	0.356102
ENSG00000263535.2	AK4P1	10.6689	0.38092	0.288787	1.31903	0.187158	0.356145
ENSG00000167772.12	ANGPTL4	2079.54	-0.579245	0.439168	-1.31896	0.187182	0.356153
ENSG00000170909.13	OSCAR	413.942	0.55195	0.418469	1.31898	0.187177	0.356153
ENSG00000241322.11	CDRT1	7.9709	-0.55777	0.422899	-1.31892	0.187196	0.35616
ENSG00000258028.3	AL138974.1	6.02463	-1.42637	1.08151	-1.31888	0.187211	0.35617
ENSG00000287272.1		0.45125	1.50554	1.1416	1.3188	0.187237	0.356201
ENSG00000287018.1		0.394976	-1.20255	0.911872	-1.31876	0.187248	0.356203
ENSG00000239388.9	ASB14	25.0851	-0.396866	0.301004	-1.31847	0.187346	0.356353
ENSG00000255520.1	AC090589.2	0.384018	-0.804109	0.609873	-1.31849	0.187341	0.356353
ENSG00000281990.1	IGHV1-69-2	75.3262	1.11552	0.846116	1.3184	0.18737	0.356379
ENSG00000100968.14	NFATC4	1268.6	0.455327	0.345436	1.31812	0.187463	0.356504
ENSG00000102910.14	LONP2	7417.95	-0.228473	0.173332	-1.31813	0.18746	0.356504
ENSG00000252956.1	RNA5SP40	2.61148	1.14842	0.871257	1.31812	0.187465	0.356504
ENSG00000039123.16	MTREX	2718.31	-0.211396	0.160393	-1.31799	0.187508	0.356567
ENSG00000070366.14	SMG6	1553.11	0.223508	0.169601	1.31784	0.187556	0.356602
ENSG00000260774.1	AC021087.3	16.5913	-0.289227	0.219474	-1.31781	0.187566	0.356602
ENSG00000274717.1	AL049757.1	4.96184	0.557124	0.422741	1.31788	0.187543	0.356602
ENSG00000287445.1		27.5756	-0.426749	0.32383	-1.31782	0.187566	0.356602
ENSG00000198105.15	ZNF248	420.217	-0.267082	0.202684	-1.31772	0.187596	0.356642
ENSG00000225347.1	SLC25A5P8	0.739614	-0.569178	0.431955	-1.31768	0.187611	0.356651
ENSG00000169016.17	E2F6	807.658	-0.162442	0.123297	-1.31748	0.187676	0.356756
ENSG00000261760.8	AC140479.4	0.417071	-1.29563	0.983475	-1.3174	0.187705	0.356791
ENSG00000272676.1	OR5AO1P	0.405115	-1.53405	1.16449	-1.31736	0.187719	0.3568
ENSG00000254933.1	AP000785.1	0.439078	1.40768	1.06863	1.31728	0.187744	0.35683
ENSG00000223711.1	AC069213.1	4.56543	-0.401992	0.305189	-1.31719	0.187774	0.356867
ENSG00000198276.16	UCKL1	1983.38	0.192181	0.145913	1.3171	0.187807	0.35691
ENSG00000279489.1	AL355377.2	1.07393	0.804782	0.611087	1.31697	0.18785	0.356973
ENSG00000072786.13	STK10	9218.31	0.259449	0.19703	1.3168	0.187906	0.357061
ENSG00000144815.16	NXPE3	1059.93	-0.308665	0.234415	-1.31675	0.187923	0.357075
ENSG00000130052.13	STARD8	823.517	-0.361301	0.274408	-1.31666	0.187954	0.357115
ENSG00000243560.3	RN7SL364P	0.925277	-0.638056	0.484626	-1.31659	0.187974	0.357124
ENSG00000286501.1		1.11179	0.921988	0.700288	1.31658	0.187978	0.357124
ENSG00000128513.16	POT1	1270.72	-0.240492	0.182672	-1.31652	0.188	0.357147
ENSG00000067182.8	TNFRSF1A	6701.62	0.24715	0.187738	1.31646	0.188018	0.357163
ENSG00000160014.17	CALM3	14817.4	0.19268	0.146374	1.31636	0.188054	0.357213
ENSG00000118680.14	MYL12B	12879.6	0.186103	0.141384	1.31629	0.188076	0.357217
ENSG00000135972.9	MRPS9	513.795	-0.150331	0.114208	-1.3163	0.188075	0.357217
ENSG00000197444.10	OGDHL	334.086	0.778674	0.591612	1.31619	0.18811	0.357263
ENSG00000112234.9	FBXL4	1112.7	0.237657	0.180582	1.31606	0.188155	0.357328
ENSG00000139200.14	PIANP	103.911	-0.632115	0.480352	-1.31594	0.188194	0.357349
ENSG00000260325.2	HSPB9	8.23506	0.314833	0.23924	1.31597	0.188185	0.357349
ENSG00000273069.1	AC211433.2	1.94359	0.487826	0.370706	1.31594	0.188195	0.357349
ENSG00000258177.1	AC008149.1	0.613924	-0.648284	0.492652	-1.31591	0.188206	0.35735
ENSG00000172578.12	KLHL6	685.833	0.526479	0.40012	1.3158	0.188241	0.357398
ENSG00000232527.8	AC245595.1	11.0216	0.646994	0.491779	1.31562	0.188302	0.357495
ENSG00000286302.1		3.57891	-0.392113	0.298115	-1.31531	0.188406	0.357674
ENSG00000107614.22	TRDMT1	312.964	-0.270484	0.205656	-1.31523	0.188434	0.357709
ENSG00000268230.5	AC012313.3	29.7541	-0.327275	0.24886	-1.3151	0.188477	0.357772
ENSG00000167862.10	MRPL58	973.63	0.165674	0.125988	1.315	0.188511	0.357799
ENSG00000233747.1	RPL36AP13	1.31364	0.65503	0.498123	1.315	0.18851	0.357799
ENSG00000240914.1	RPL15P2	6.83812	-0.328896	0.250124	-1.31493	0.188533	0.357806
ENSG00000253190.4	AC084082.1	1.30205	-0.541316	0.411671	-1.31493	0.188535	0.357806
ENSG00000279741.1	AC007342.8	1.24512	1.43516	1.0915	1.31486	0.188558	0.357832
ENSG00000266569.2	RN7SL377P	0.422785	0.726794	0.552793	1.31477	0.188588	0.35787
ENSG00000166855.9	CLPX	2236.81	-0.179342	0.13641	-1.31473	0.188602	0.357877
ENSG00000164967.10	RPP25L	1001.43	0.260138	0.197882	1.31461	0.188639	0.35793
ENSG00000259721.1	AC090877.2	0.741228	0.921861	0.701442	1.31424	0.188766	0.358134
ENSG00000286153.1		2.74818	-0.701622	0.533863	-1.31424	0.188767	0.358134
ENSG00000254270.1	ERHP1	1.00171	-0.534138	0.406436	-1.3142	0.18878	0.35814
ENSG00000234913.1	AC016027.2	2.42818	-0.524777	0.399326	-1.31416	0.188794	0.358148
ENSG00000257621.8	PSMA3-AS1	1237.18	-0.238014	0.181126	-1.31408	0.188818	0.358176
ENSG00000143429.10	AC116050.1	101.195	-0.445031	0.338671	-1.31405	0.18883	0.358178
ENSG00000174473.16	GALNTL6	140.129	0.740878	0.563927	1.31378	0.188919	0.35831
ENSG00000225031.1	EIF4BP7	205.796	0.217722	0.165718	1.31381	0.188911	0.35831
ENSG00000005156.12	LIG3	2281.62	0.213961	0.162871	1.31368	0.188952	0.358355
ENSG00000149646.12	CNBD2	12.786	0.333348	0.253812	1.31337	0.189059	0.358519
ENSG00000164323.14	CFAP97	2878.71	-0.265855	0.202421	-1.31338	0.189056	0.358519
ENSG00000085721.13	RRN3	2533.09	-0.162713	0.123914	-1.31311	0.189145	0.358664
ENSG00000260047.2	BCAP31P2	0.907525	0.674622	0.51381	1.31298	0.189189	0.35871
ENSG00000268181.3	AC073188.6	0.807889	0.949871	0.72343	1.31301	0.18918	0.35871
ENSG00000109107.14	ALDOC	997.878	-0.443414	0.337746	-1.31286	0.189229	0.358729
ENSG00000148341.18	SH3GLB2	3021.15	0.245254	0.186811	1.31285	0.189235	0.358729
ENSG00000236423.6	LINC01134	37.4322	-0.44073	0.335709	-1.31283	0.189239	0.358729
ENSG00000247324.2	AC010547.1	2.86393	-0.450352	0.343022	-1.3129	0.189218	0.358729
ENSG00000200394.1	SNORA38B	0.685163	-0.604886	0.460817	-1.31264	0.189306	0.358837
ENSG00000221923.9	ZNF880	492.74	-0.319474	0.243395	-1.31257	0.189327	0.35884
ENSG00000271788.1	AC008875.1	6.42673	-0.403869	0.307687	-1.3126	0.189319	0.35884
ENSG00000213434.2	VTI1BP2	1.52085	-0.619166	0.471752	-1.31248	0.189358	0.35888
ENSG00000169914.6	OTUD3	640.054	-0.250408	0.190815	-1.31231	0.189416	0.358956
ENSG00000243302.3	AC018638.4	249.484	-0.238706	0.181899	-1.3123	0.189418	0.358956
ENSG00000226098.4	SEC11B	1.11853	-0.59982	0.457086	-1.31227	0.189429	0.358958
ENSG00000083444.17	PLOD1	24125.6	0.267892	0.204149	1.31224	0.18944	0.35896
ENSG00000102794.10	ACOD1	7.66586	0.875094	0.666942	1.3121	0.189486	0.358969
ENSG00000104490.18	NCALD	1179.64	0.466551	0.35558	1.31209	0.189491	0.358969
ENSG00000112062.11	MAPK14	3633.59	0.183274	0.139686	1.31205	0.189504	0.358969
ENSG00000115866.11	DARS	3947.06	-0.19132	0.145813	-1.31209	0.189489	0.358969
ENSG00000188732.11	FAM221A	111.867	-0.492615	0.375452	-1.31206	0.1895	0.358969
ENSG00000251018.2	HMMR-AS1	0.440521	0.885006	0.674462	1.31217	0.189464	0.358969
ENSG00000270522.1	AL162713.1	1.12824	-0.701999	0.535097	-1.31191	0.189551	0.359038
ENSG00000129151.9	BBOX1	31.0458	0.930018	0.708964	1.3118	0.189588	0.359072
ENSG00000143401.15	ANP32E	3915.39	-0.232202	0.177008	-1.31181	0.189583	0.359072
ENSG00000067066.17	SP100	3583.23	-0.268037	0.204365	-1.31156	0.189668	0.359142
ENSG00000136811.16	ODF2	2676.48	0.201266	0.153455	1.31156	0.189669	0.359142
ENSG00000138641.18	HERC3	9.15346	-0.326568	0.248996	-1.31154	0.189675	0.359142
ENSG00000199906.1	RNU5B-2P	7.8142	-0.356031	0.271455	-1.31157	0.189667	0.359142
ENSG00000213606.3	AKR1B10P1	0.437743	1.63654	1.24773	1.31161	0.189651	0.359142
ENSG00000113209.9	PCDHB5	340.223	-0.689846	0.526013	-1.31146	0.189702	0.359143
ENSG00000123560.14	PLP1	15419.8	-0.472772	0.360493	-1.31146	0.189702	0.359143
ENSG00000213762.12	ZNF134	960.058	-0.187734	0.143153	-1.31142	0.189715	0.359143
ENSG00000268140.1	PCGF7P	2.54109	-0.33796	0.257703	-1.31143	0.189711	0.359143
ENSG00000137273.6	FOXF2	530.876	0.586027	0.446912	1.31128	0.189763	0.359196
ENSG00000228781.1	AL353705.1	0.646407	-0.667327	0.508918	-1.31126	0.189768	0.359196
ENSG00000237371.1	AL355803.1	4.24524	-0.368897	0.281332	-1.31125	0.189773	0.359196
ENSG00000173862.3	AC008080.1	1.39616	-0.566418	0.432002	-1.31114	0.189809	0.359237
ENSG00000180712.4	LINC02363	6.11239	-0.450661	0.343728	-1.3111	0.189824	0.359237
ENSG00000272030.1	AL162258.2	1.01079	-0.526393	0.40148	-1.31113	0.189814	0.359237
ENSG00000270307.1	MTATP6P2	7.10719	0.509883	0.388908	1.31106	0.189836	0.359242
ENSG00000242599.7	CSAG4	21.6387	-1.04895	0.800156	-1.31093	0.18988	0.359306
ENSG00000153561.13	RMND5A	3026.73	-0.199519	0.152221	-1.31072	0.189953	0.359424
ENSG00000121410.12	A1BG	17.5464	-0.263923	0.201376	-1.3106	0.189993	0.359482
ENSG00000125484.12	GTF3C4	2123.45	-0.196554	0.149988	-1.31046	0.190041	0.359547
ENSG00000226259.10	GTF2H2B	28.8833	-0.396796	0.302796	-1.31044	0.190047	0.359547
ENSG00000152620.13	NADK2	768.607	-0.209998	0.160258	-1.31037	0.190069	0.35955
ENSG00000228208.7	C1orf143	1.03125	-0.878527	0.670454	-1.31035	0.190079	0.35955
ENSG00000261118.1	AC092123.1	14.3375	-0.369139	0.281707	-1.31037	0.190072	0.35955
ENSG00000069956.12	MAPK6	2043.67	-0.290186	0.221499	-1.3101	0.190162	0.359671
ENSG00000166822.13	TMEM170A	692.02	-0.213816	0.163202	-1.31013	0.190153	0.359671
ENSG00000233609.3	RPL10P19	5.87694	0.610673	0.466198	1.3099	0.190229	0.35976
ENSG00000274008.1	RF00017	1.34691	-0.698886	0.533536	-1.30991	0.190225	0.35976
ENSG00000181873.13	IBA57	649.172	0.217185	0.165823	1.30974	0.190283	0.359834
ENSG00000253899.1	AC067904.2	1.07442	-0.494517	0.377573	-1.30973	0.190288	0.359834
ENSG00000288526.1		0.498263	-1.05087	0.802396	-1.30966	0.190309	0.359855
ENSG00000154997.9	2023-09-14	0.5686	-0.699784	0.534349	-1.3096	0.190331	0.359867
ENSG00000224165.6	DNAJC27-AS1	42.0109	-0.327657	0.250199	-1.30959	0.190336	0.359867
ENSG00000269570.2	AP001350.1	1.83626	-0.523701	0.399907	-1.30956	0.190346	0.359868
ENSG00000108852.15	MPP2	488.122	0.463978	0.354335	1.30944	0.190387	0.359915
ENSG00000136315.4	AL355922.1	2.3233	-0.586558	0.447961	-1.30939	0.190401	0.359915
ENSG00000248228.2	SLIT2-IT1	0.384584	-1.18947	0.908391	-1.30942	0.190392	0.359915
ENSG00000099337.5	KCNK6	698.285	0.467834	0.35732	1.30929	0.190437	0.359919
ENSG00000137948.18	BRDT	0.961589	0.888377	0.678509	1.30931	0.19043	0.359919
ENSG00000253119.1	HNRNPA3P7	0.895266	-0.585706	0.44733	-1.30934	0.19042	0.359919
ENSG00000255491.3	AC100858.3	15.1461	-0.451528	0.34487	-1.30927	0.190442	0.359919
ENSG00000171298.13	GAA	10174.5	0.319459	0.244008	1.30922	0.190461	0.359936
ENSG00000206848.1	RNU6-890P	0.382703	-0.852092	0.650902	-1.3091	0.190502	0.359978
ENSG00000278318.5	ZNF229	205.897	-0.560221	0.427946	-1.30909	0.190504	0.359978
ENSG00000273107.1	AL512598.1	1.94666	-0.747454	0.571001	-1.30902	0.190527	0.359984
ENSG00000279370.1	AC004777.1	0.767663	-0.763579	0.58331	-1.30904	0.190519	0.359984
ENSG00000182162.11	P2RY8	642.76	0.530779	0.405498	1.30896	0.190549	0.360007
ENSG00000207031.1	SNORD59A	1.45027	-0.565408	0.431964	-1.30893	0.190559	0.360009
ENSG00000199550.1	RF00019	1.1071	-0.505922	0.386527	-1.30889	0.190571	0.360012
ENSG00000260367.2	AC109460.1	13.0003	-0.319134	0.243829	-1.30885	0.190587	0.360022
ENSG00000166896.9	ATP23	238.636	0.239341	0.18287	1.3088	0.190602	0.360034
ENSG00000181754.7	AMIGO1	406.808	-0.440537	0.336612	-1.30874	0.190624	0.360055
ENSG00000257067.6	AP000797.3	1.01977	-0.895061	0.68396	-1.30865	0.190655	0.360094
ENSG00000234405.2	Z69733.1	18.3046	-0.350449	0.267803	-1.30861	0.190667	0.360099
ENSG00000271569.1	IGKV1OR2-6	7.76415	-0.975854	0.745788	-1.30849	0.190708	0.360158
ENSG00000177917.11	ARL6IP6	712.691	-0.259329	0.198209	-1.30836	0.190751	0.36022
ENSG00000233892.1	PAIP1P1	6.4446	-0.349784	0.267362	-1.30828	0.190778	0.360253
ENSG00000241635.8	UGT1A1	0.52212	1.29061	0.986586	1.30816	0.190819	0.360312
ENSG00000270061.1	AC068790.5	2.35357	-0.467305	0.35727	-1.30799	0.190877	0.360402
ENSG00000249231.8	CASC16	1.0854	1.07429	0.821424	1.30783	0.19093	0.360482
ENSG00000177452.7	AL161742.1	1.53536	-0.547573	0.418722	-1.30773	0.190967	0.360533
ENSG00000234797.5	RPS3AP6	59.1238	-0.374125	0.286124	-1.30756	0.191021	0.360618
ENSG00000167984.18	NLRC3	328.895	0.44616	0.34127	1.30735	0.191092	0.360733
ENSG00000236494.2	AC008080.4	4.1156	-0.660217	0.505015	-1.30732	0.191104	0.360736
ENSG00000125246.15	CLYBL	225.908	0.301303	0.230495	1.3072	0.191145	0.360785
ENSG00000164347.18	GFM2	1234.38	-0.245697	0.187958	-1.30719	0.191149	0.360785
ENSG00000264451.1	AC036222.1	0.441403	1.20858	0.924614	1.30712	0.191174	0.360811
ENSG00000204065.3	TCEAL5	0.796727	-0.753671	0.576605	-1.30708	0.191184	0.360813
ENSG00000225602.5	MTOR-AS1	0.471329	-0.916296	0.70104	-1.30705	0.191195	0.360813
ENSG00000237836.6	PHKA2-AS1	12.7541	-0.502787	0.384687	-1.307	0.191212	0.360813
ENSG00000257530.1	AC048344.1	0.686883	0.983612	0.752574	1.307	0.191214	0.360813
ENSG00000279144.1	AC099667.1	4.15612	0.413774	0.316609	1.30689	0.191249	0.36086
ENSG00000151835.16	SACS	2239.28	-0.33588	0.25702	-1.30683	0.191272	0.360866
ENSG00000262410.1	AC024361.1	15.6002	-0.362777	0.277599	-1.30684	0.191267	0.360866
ENSG00000104870.13	FCGRT	8443.59	0.365866	0.279978	1.30677	0.191291	0.360875
ENSG00000184860.10	SDR42E1	68.713	0.684555	0.523863	1.30674	0.191299	0.360875
ENSG00000253210.2	AC040970.1	129.895	-0.301777	0.230942	-1.30672	0.191307	0.360875
ENSG00000118434.9	SPACA1	3.77071	1.52724	1.16888	1.30658	0.191355	0.360947
ENSG00000134046.12	MBD2	2852.03	0.168906	0.129276	1.30655	0.191365	0.360947
ENSG00000157224.16	CLDN12	2249.83	-0.268185	0.205278	-1.30645	0.191399	0.360973
ENSG00000229917.2	RPL7P46	1.09825	0.955493	0.731414	1.30637	0.191428	0.360973
ENSG00000230690.2	AC013402.1	2.13333	-1.10605	0.846638	-1.3064	0.191417	0.360973
ENSG00000285706.1		2.95396	-0.678522	0.51935	-1.30648	0.191389	0.360973
ENSG00000286504.1		1.90932	0.829687	0.635102	1.30638	0.191422	0.360973
ENSG00000240143.1	AL023653.1	4.89261	0.639684	0.489716	1.30623	0.191473	0.36102
ENSG00000262151.1	AC133065.1	0.707049	1.19794	0.91709	1.30624	0.19147	0.36102
ENSG00000253710.4	ALG11	297.63	-0.225145	0.172382	-1.30608	0.191524	0.361097
ENSG00000259234.6	ANKRD34C-AS1	0.388396	-0.819167	0.627231	-1.30601	0.191551	0.361128
ENSG00000126746.17	ZNF384	1328.36	0.203431	0.15577	1.30597	0.191562	0.361131
ENSG00000224725.3	CEP57L1P1	0.868111	-0.553995	0.424213	-1.30594	0.191574	0.361135
ENSG00000022355.18	GABRA1	0.637505	1.04661	0.80148	1.30584	0.191605	0.361175
ENSG00000211728.2	TRBV5-6	19.1264	0.793003	0.607288	1.30581	0.191617	0.361178
ENSG00000261549.2	AC107954.1	5.4798	-0.970902	0.743562	-1.30574	0.19164	0.361202
ENSG00000183324.11	REC114	1.14388	-0.73136	0.560129	-1.3057	0.191654	0.361204
ENSG00000198691.13	ABCA4	33.8704	0.543987	0.41664	1.30565	0.19167	0.361204
ENSG00000261210.8	CLEC19A	1.46153	0.672641	0.515169	1.30567	0.191665	0.361204
ENSG00000259820.1	AC083843.3	427.194	-0.449217	0.344099	-1.30549	0.191727	0.361291
ENSG00000099901.17	RANBP1	4427.11	0.182565	0.139851	1.30542	0.19175	0.361297
ENSG00000286819.1		0.657647	-0.845096	0.647374	-1.30542	0.191749	0.361297
ENSG00000266970.1	AC061992.1	50.3025	0.491909	0.376839	1.30536	0.191772	0.36132
ENSG00000236581.9	STARD13-AS	11.2135	-0.626874	0.480266	-1.30526	0.191803	0.361359
ENSG00000167193.8	CRK	3551.42	-0.170511	0.13064	-1.30519	0.191827	0.361386
ENSG00000120837.8	NFYB	775.376	-0.22835	0.17497	-1.30508	0.191866	0.361404
ENSG00000140749.9	IGSF6	616.795	0.443423	0.339758	1.30512	0.191853	0.361404
ENSG00000230262.8	MIRLET7DHG	2.93186	-0.468572	0.359038	-1.30508	0.191866	0.361404
ENSG00000095627.9	TDRD1	3.79176	0.876995	0.672016	1.30502	0.191886	0.361422
ENSG00000166432.15	ZMAT1	266.676	-0.523978	0.401574	-1.30481	0.191957	0.361537
ENSG00000073008.15	PVR	2467.4	0.267017	0.204657	1.30471	0.191993	0.361585
ENSG00000033170.17	FUT8	1602.04	-0.312903	0.239858	-1.30453	0.192052	0.361678
ENSG00000114784.4	EIF1B	2009.7	-0.135707	0.104031	-1.30448	0.192069	0.361691
ENSG00000198857.3	HSD3BP5	121.008	-0.446082	0.341977	-1.30442	0.19209	0.36171
ENSG00000235254.3	TMEM185AP1	1.08588	0.970087	0.743706	1.3044	0.192099	0.36171
ENSG00000264931.1	MIR3138	0.658282	-0.649561	0.497994	-1.30436	0.192112	0.361716
ENSG00000263069.6	AC124319.2	57.298	-0.268877	0.206151	-1.30427	0.192141	0.361752
ENSG00000156564.9	LRFN2	4.83895	1.00267	0.768782	1.30423	0.192155	0.36176
ENSG00000125878.6	TCF15	56.2113	0.604183	0.463289	1.30412	0.192193	0.361794
ENSG00000284738.1	AL358472.5	9.68585	-0.371002	0.284481	-1.30413	0.192188	0.361794
ENSG00000138760.10	SCARB2	17201.5	-0.247876	0.190077	-1.30409	0.192204	0.361795
ENSG00000229677.1	AC018644.1	1.83636	-0.624341	0.478778	-1.30403	0.192223	0.361812
ENSG00000162959.13	MEMO1	82.0425	-0.186629	0.14314	-1.30382	0.192296	0.361931
ENSG00000166147.14	FBN1	3938	-0.45654	0.350176	-1.30375	0.19232	0.361958
ENSG00000138669.9	PRKG2	770.893	0.874816	0.671059	1.30364	0.192358	0.36201
ENSG00000266235.1	MIR3176	6.68117	-0.42501	0.326046	-1.30353	0.192395	0.36206
ENSG00000100197.22	CYP2D6	26.2564	-0.40294	0.309129	-1.30347	0.192415	0.362079
ENSG00000179044.16	EXOC3L1	175.443	0.30609	0.234842	1.30338	0.192444	0.362115
ENSG00000187185.4	AC092118.1	2.34229	0.764131	0.586281	1.30335	0.192454	0.362116
ENSG00000117859.19	OSBPL9	6314.25	-0.242099	0.185761	-1.30328	0.192478	0.362142
ENSG00000273076.1	AL021707.7	3.68816	-0.386226	0.296372	-1.30318	0.192513	0.362188
ENSG00000100519.12	PSMC6	2021.54	-0.202271	0.155223	-1.3031	0.19254	0.362221
ENSG00000276853.1	AC026124.2	6.18651	0.364698	0.279885	1.30302	0.192566	0.362251
ENSG00000178927.18	C17orf62	4215.35	0.222988	0.171166	1.30276	0.192658	0.362387
ENSG00000288074.1		21.5767	0.734703	0.563955	1.30277	0.192654	0.362387
ENSG00000267421.6	AC005498.2	9.21215	0.424834	0.326131	1.30265	0.192694	0.362435
ENSG00000217289.3	AC079776.1	2.59415	0.475646	0.365158	1.30257	0.192721	0.362466
ENSG00000254481.1	PTP4A2P2	4.08797	-0.340512	0.261433	-1.30248	0.192752	0.362506
ENSG00000086598.11	TMED2	9912.06	0.16221	0.124545	1.30242	0.192771	0.362524
ENSG00000225163.4	LINC00618	4.20947	-0.468855	0.360044	-1.30221	0.192843	0.36264
ENSG00000181031.16	RPH3AL	110.793	0.41416	0.318082	1.30205	0.192899	0.362714
ENSG00000250934.2	AC016924.1	12.5245	-0.611884	0.469952	-1.30201	0.192912	0.362714
ENSG00000277138.1	MIR6509	0.472757	-0.950491	0.730008	-1.30203	0.192907	0.362714
ENSG00000255582.1	OR10G2	0.463759	1.48045	1.13708	1.30198	0.192924	0.362718
ENSG00000174871.11	CNIH2	198.524	0.418008	0.321064	1.30194	0.192935	0.36272
ENSG00000275409.1	AC026367.2	7.89011	-0.404795	0.31102	-1.30151	0.193085	0.362982
ENSG00000171777.16	RASGRP4	126.292	0.422346	0.324514	1.30147	0.193097	0.362986
ENSG00000204876.4	AC021218.1	5.81142	-1.06346	0.817174	-1.30139	0.193126	0.363021
ENSG00000198783.6	ZNF830	748.416	-0.129732	0.099694	-1.3013	0.193155	0.363057
ENSG00000166762.19	CATSPER2	66.1395	-0.341394	0.262355	-1.30127	0.193167	0.36306
ENSG00000266074.10	BAHCC1	3742.95	0.29109	0.223727	1.3011	0.193225	0.363152
ENSG00000283069.1	DUX4L32	0.620434	-0.94732	0.728119	-1.30105	0.193241	0.363163
ENSG00000162594.16	IL23R	3.02355	0.716011	0.55042	1.30085	0.193311	0.363251
ENSG00000233613.5	DCUN1D2-AS	1.97752	-0.491911	0.378152	-1.30083	0.193317	0.363251
ENSG00000277072.5	STAG3L2	266.792	-0.26777	0.205846	-1.30083	0.193318	0.363251
ENSG00000141127.15	PRPSAP2	1218.63	-0.172292	0.132452	-1.30079	0.19333	0.363255
ENSG00000166171.13	DPCD	667.03	0.242085	0.186111	1.30076	0.193341	0.363257
ENSG00000232750.2	AL139132.1	0.687832	-0.588898	0.452748	-1.30072	0.193355	0.363263
ENSG00000118600.12	RXYLT1	744.65	-0.20686	0.159053	-1.30057	0.193407	0.363336
ENSG00000147570.10	DNAJC5B	56.9738	0.57548	0.442491	1.30055	0.193414	0.363336
ENSG00000205653.2	AL035696.1	0.456833	1.96001	1.50716	1.30046	0.193442	0.363371
ENSG00000261758.1	AC117382.2	1.57523	-0.536367	0.412478	-1.30035	0.19348	0.363423
ENSG00000250974.4	LINC02196	1.48875	-1.40606	1.08142	-1.3002	0.193534	0.363505
ENSG00000162728.5	KCNJ9	2.83562	-0.529724	0.407447	-1.3001	0.193565	0.363515
ENSG00000167771.6	RCOR2	237.769	-0.530561	0.408095	-1.30009	0.193569	0.363515
ENSG00000274414.1	AL121772.1	55.7118	0.500231	0.38476	1.30011	0.193563	0.363515
ENSG00000259545.2	AC013452.1	0.839532	-0.562597	0.432755	-1.30004	0.193589	0.363533
ENSG00000099957.16	P2RX6	528.042	0.462048	0.355432	1.29996	0.193614	0.363544
ENSG00000280310.1	AC092437.1	6.15127	0.501636	0.385879	1.29998	0.193608	0.363544
ENSG00000232721.2	AC239800.2	1.2534	1.01665	0.782107	1.29988	0.193642	0.363577
ENSG00000092964.18	DPYSL2	8166.77	0.34945	0.268875	1.29967	0.193713	0.363633
ENSG00000142405.22	NLRP12	14.7641	0.438423	0.337336	1.29966	0.193716	0.363633
ENSG00000222009.8	BTBD19	559.192	-0.3481	0.267842	-1.29965	0.193722	0.363633
ENSG00000242163.1	AL121769.1	0.909725	-0.640568	0.492865	-1.29968	0.19371	0.363633
ENSG00000279092.1	AC025678.3	7.86456	-0.545062	0.419372	-1.29971	0.193701	0.363633
ENSG00000151376.17	ME3	213.679	0.48112	0.370226	1.29953	0.193762	0.363651
ENSG00000232612.1	RPL31P35	0.606376	-0.64809	0.49871	-1.29953	0.193761	0.363651
ENSG00000286068.1		1.35566	0.827899	0.637071	1.29954	0.193759	0.363651
ENSG00000218586.3	AC006971.1	9.61079	-0.420116	0.323346	-1.29928	0.193849	0.363795
ENSG00000259469.1	AC084757.2	1.24918	0.630248	0.485121	1.29916	0.19389	0.363853
ENSG00000243758.1	RPL35AP15	0.696367	1.29858	0.999641	1.29904	0.193929	0.363907
ENSG00000248693.1	LINC02100	4.16629	-0.584931	0.450312	-1.29895	0.193962	0.363951
ENSG00000089123.16	TASP1	472.883	-0.202778	0.156212	-1.29809	0.194255	0.364451
ENSG00000118257.17	NRP2	16821.1	-0.275109	0.211935	-1.29808	0.194259	0.364451
ENSG00000230082.1	PRRT3-AS1	120.978	0.416242	0.320649	1.29812	0.194245	0.364451
ENSG00000166450.13	PRTG	468.411	0.519283	0.400071	1.29798	0.194295	0.364501
ENSG00000266709.1	AC005224.4	26.2436	0.552957	0.426029	1.29793	0.19431	0.36451
ENSG00000116120.11	FARSB	3269.09	0.15196	0.117088	1.29783	0.194346	0.364516
ENSG00000134910.14	STT3A	9869.74	0.211235	0.162754	1.29788	0.194329	0.364516
ENSG00000155816.20	FMN2	199.958	-0.867744	0.668645	-1.29776	0.194368	0.364516
ENSG00000177679.16	SRRM3	493.773	0.502872	0.38748	1.2978	0.194356	0.364516
ENSG00000188283.11	ZNF383	319.138	-0.248157	0.191222	-1.29774	0.194375	0.364516
ENSG00000266555.1	MIR3145	0.60175	0.81649	0.629173	1.29772	0.194384	0.364516
ENSG00000269481.1	AC010319.4	11.1345	-0.279414	0.2153	-1.29779	0.194358	0.364516
ENSG00000242198.1	AC008897.1	7.85713	-0.365002	0.281297	-1.29757	0.194437	0.364559
ENSG00000249685.1	AC079921.2	7.59335	-0.365794	0.281896	-1.29762	0.194418	0.364559
ENSG00000288579.1		1.07223	0.837683	0.64557	1.29759	0.19443	0.364559
ENSG00000225873.4	LINC00694	2.43408	0.629225	0.484943	1.29752	0.194452	0.364568
ENSG00000287884.1		2.08485	0.503787	0.388291	1.29745	0.194478	0.364599
ENSG00000106565.18	TMEM176B	3165.19	0.464362	0.357969	1.29721	0.194557	0.364609
ENSG00000132514.14	CLEC10A	327.55	0.543054	0.418654	1.29714	0.194581	0.364609
ENSG00000165120.5	SSMEM1	0.779733	-0.51691	0.398453	-1.29729	0.194531	0.364609
ENSG00000188100.9	FAM25A	0.71504	2.48022	1.91209	1.29713	0.194587	0.364609
ENSG00000189275.4	LINC01164	0.926813	1.37895	1.06292	1.29732	0.194522	0.364609
ENSG00000238267.1	AC104850.1	0.56568	-0.813748	0.627241	-1.29735	0.194512	0.364609
ENSG00000257283.1	AC012464.1	7.29967	-0.53445	0.411958	-1.29734	0.194514	0.364609
ENSG00000268499.1	AC011479.2	1.32719	-0.519946	0.400808	-1.29724	0.194547	0.364609
ENSG00000285077.2	ARHGAP11B	20.6317	-0.392858	0.302854	-1.29719	0.194567	0.364609
ENSG00000287207.1		5.91281	-0.506219	0.390268	-1.29711	0.194595	0.364609
ENSG00000287406.1		0.430827	-1.80694	1.393	-1.29716	0.194577	0.364609
ENSG00000152503.10	TRIM36	128.522	-0.41044	0.316467	-1.29695	0.19465	0.364695
ENSG00000110799.14	VWF	8187.98	0.396265	0.305574	1.29679	0.194705	0.364778
ENSG00000279653.1	AC004678.2	2.86193	-0.453783	0.349947	-1.29672	0.194727	0.364802
ENSG00000131080.15	EDA2R	546.612	-0.509321	0.392786	-1.29669	0.194739	0.364804
ENSG00000188761.13	BCL2L15	11.4864	-0.384893	0.296864	-1.29653	0.194792	0.364867
ENSG00000238286.1	SLC35E1P1	6.77497	-0.476908	0.367826	-1.29656	0.194783	0.364867
ENSG00000078699.22	CBFA2T2	2009.36	0.169987	0.131117	1.29645	0.194819	0.364879
ENSG00000187905.10	LRRC74B	2.07277	0.636657	0.491087	1.29642	0.19483	0.364879
ENSG00000224969.1	AL645608.2	6.58889	0.598767	0.461863	1.29642	0.194832	0.364879
ENSG00000260220.7	CCDC187	3.13122	0.622232	0.479971	1.2964	0.194839	0.364879
ENSG00000184481.17	FOXO4	1665.22	0.259565	0.200249	1.29621	0.194903	0.364962
ENSG00000254636.1	ARMS2	0.792824	-0.721023	0.556255	-1.29621	0.194903	0.364962
ENSG00000089199.10	CHGB	99.9985	0.691667	0.533634	1.29615	0.194925	0.364984
ENSG00000259881.1	AC092384.2	6.1131	0.64983	0.501392	1.29605	0.194957	0.365025
ENSG00000066248.15	NGEF	57.1557	0.675056	0.520891	1.29596	0.194988	0.365045
ENSG00000230054.3	TEX53	3.60346	0.42366	0.326904	1.29597	0.194984	0.365045
ENSG00000147457.14	CHMP7	3352.86	0.170217	0.131371	1.29569	0.195082	0.365203
ENSG00000104970.11	KIR3DX1	6.5102	0.580476	0.448027	1.29563	0.195104	0.365217
ENSG00000236641.2	Z99916.1	0.410532	0.940464	0.725916	1.29556	0.195129	0.365217
ENSG00000250529.1	LINC02121	1.16937	1.24117	0.957983	1.2956	0.195112	0.365217
ENSG00000258343.2	AC090001.1	0.465283	-0.894538	0.690469	-1.29555	0.19513	0.365217
ENSG00000187676.8	B3GLCT	1485.8	0.238057	0.183767	1.29543	0.195173	0.36524
ENSG00000231546.1	RPL3P5	1.13522	-0.600664	0.463666	-1.29547	0.195159	0.36524
ENSG00000243904.1	RPSAP5	7.18259	0.417821	0.32253	1.29545	0.195166	0.36524
ENSG00000286433.1		0.385494	-1.08545	0.837925	-1.2954	0.195183	0.36524
ENSG00000274997.2	HIST1H2AH	10.2743	-0.45115	0.348332	-1.29517	0.195261	0.365366
ENSG00000014824.14	SLC30A9	3219.95	-0.208901	0.161321	-1.29494	0.195341	0.365456
ENSG00000130957.5	FBP2	6.5744	-0.846936	0.654062	-1.29489	0.195359	0.365456
ENSG00000163399.16	ATP1A1	46179.1	0.304664	0.235269	1.29496	0.195334	0.365456
ENSG00000271825.1	AC019080.3	1.83622	-0.515887	0.398394	-1.29491	0.19535	0.365456
ENSG00000275805.1	AC090206.1	1.25057	-0.633859	0.489499	-1.29491	0.195351	0.365456
ENSG00000198658.4	ABHD17AP1	8.28336	0.344817	0.266319	1.29475	0.195405	0.365524
ENSG00000241151.1	LINC02066	1.8081	1.53274	1.1841	1.29443	0.195517	0.365713
ENSG00000154309.9	DISP1	1119.59	0.246369	0.190344	1.29433	0.19555	0.365757
ENSG00000228983.9	SLC47A1P1	0.727003	-0.916494	0.708099	-1.2943	0.195561	0.365758
ENSG00000157150.5	TIMP4	21.5005	-0.568814	0.439538	-1.29412	0.195625	0.365841
ENSG00000223503.1	AL353807.1	1.01339	-0.615105	0.475309	-1.29412	0.195625	0.365841
ENSG00000270647.6	TAF15	7931.52	0.18013	0.139197	1.29407	0.195641	0.365852
ENSG00000236120.7	AC110995.1	35.4173	-0.413056	0.319306	-1.2936	0.195803	0.366135
ENSG00000173200.13	PARP15	120.968	0.562654	0.434965	1.29356	0.195817	0.366142
ENSG00000271228.1	AL121655.1	5.763	-0.329477	0.254749	-1.29334	0.195894	0.366268
ENSG00000278493.1	AC039056.2	9.23572	0.442566	0.342231	1.29318	0.195949	0.366351
ENSG00000126882.13	FAM78A	1645.98	0.408312	0.315758	1.29312	0.195971	0.366356
ENSG00000200913.1	SNORD46	4.58355	-0.402461	0.311231	-1.29313	0.195967	0.366356
ENSG00000231903.1	AC079354.3	0.439758	-0.817712	0.632459	-1.29291	0.196042	0.36647
ENSG00000205581.11	HMGN1	5401.23	-0.163505	0.126474	-1.29279	0.196082	0.366506
ENSG00000268938.2	AC005387.1	4.96916	-0.373738	0.289087	-1.29282	0.196073	0.366506
ENSG00000091157.14	WDR7	1141.13	-0.181082	0.140075	-1.29275	0.196097	0.366515
ENSG00000172987.13	HPSE2	87.8372	-0.701148	0.542428	-1.29261	0.196146	0.366588
ENSG00000253771.6	TPTE2P1	43.3696	-0.479407	0.370898	-1.29256	0.196164	0.366602
ENSG00000169919.17	GUSB	7832.65	0.232308	0.179737	1.29249	0.196188	0.36661
ENSG00000251687.1	AC104791.1	0.464208	-0.949656	0.734751	-1.29249	0.196188	0.36661
ENSG00000173262.12	SLC2A14	12.9151	0.620131	0.479827	1.2924	0.196217	0.366645
ENSG00000250891.2	LINC02208	2.16184	0.817734	0.63274	1.29237	0.196229	0.366648
ENSG00000233799.1	AC139887.1	4.13172	-0.374297	0.289697	-1.29203	0.196347	0.366831
ENSG00000236559.1	AL117381.1	4.73387	-0.518436	0.401255	-1.29204	0.196345	0.366831
ENSG00000140955.11	ADAD2	5.36206	0.65933	0.510344	1.29193	0.19638	0.366874
ENSG00000100426.7	ZBED4	2331.01	0.179471	0.138937	1.29175	0.196445	0.366941
ENSG00000112902.12	SEMA5A	4959.5	-0.437713	0.338862	-1.29172	0.196456	0.366941
ENSG00000259804.1	AC027682.1	5.21974	-0.368273	0.285114	-1.29167	0.196472	0.366941
ENSG00000260855.1	AL591848.4	52.2205	-0.499135	0.386415	-1.29171	0.196459	0.366941
ENSG00000261474.1	AC026471.4	57.4779	-0.273779	0.21196	-1.29165	0.196477	0.366941
ENSG00000283930.1	AL117339.5	10.5736	-0.46866	0.36282	-1.29171	0.196457	0.366941
ENSG00000269161.1	AC010618.2	5.31003	-0.347348	0.268971	-1.2914	0.196566	0.367088
ENSG00000063180.9	CA11	650.764	-0.347795	0.269334	-1.29132	0.196594	0.367123
ENSG00000114853.14	ZBTB47	2034.93	0.271707	0.210425	1.29123	0.196624	0.367159
ENSG00000230665.3	THAP12P1	0.608345	-0.720641	0.558189	-1.29103	0.196692	0.367268
ENSG00000266941.1	AC024592.1	0.482238	-0.932687	0.72255	-1.29083	0.196764	0.367382
ENSG00000226340.1	AC105402.1	0.822031	-1.21803	0.943866	-1.29047	0.196887	0.367593
ENSG00000234568.3	BIN2P1	1.43445	0.793205	0.614729	1.29033	0.196935	0.367664
ENSG00000264954.2	PRR29-AS1	1.46241	-0.53191	0.412271	-1.2902	0.196982	0.367733
ENSG00000251379.1	AC099550.1	0.806603	-0.832769	0.645491	-1.29013	0.197005	0.367756
ENSG00000142949.17	PTPRF	5872.32	0.43252	0.335272	1.29006	0.19703	0.367785
ENSG00000167992.13	VWCE	78.7555	0.393026	0.304678	1.28997	0.19706	0.367821
ENSG00000143297.19	FCRL5	276.721	-0.763714	0.592055	-1.28994	0.197072	0.367825
ENSG00000235357.2	LINC01621	0.556754	1.75808	1.36295	1.28991	0.197083	0.367827
ENSG00000232341.2	RPL4P2	5.44401	-0.356872	0.276673	-1.28987	0.197097	0.367833
ENSG00000237077.1	AC105399.1	0.771962	0.744071	0.576903	1.28977	0.197131	0.367879
ENSG00000246526.2	LINC002481	15.2565	0.444931	0.345001	1.28965	0.197171	0.367934
ENSG00000156869.14	FRRS1	393.676	-0.301478	0.233829	-1.28931	0.19729	0.368075
ENSG00000187372.11	PCDHB13	196.947	-0.4475	0.347089	-1.28929	0.197296	0.368075
ENSG00000232060.3	SLC4A1APP1	2.4077	-0.427136	0.331295	-1.28929	0.197297	0.368075
ENSG00000251411.1	AC093827.3	9.04018	-0.286733	0.222388	-1.28933	0.197283	0.368075
ENSG00000272810.1	U91328.3	3.35658	-0.515878	0.400117	-1.28932	0.197287	0.368075
ENSG00000228918.4	LINC01344	1.3886	0.818609	0.634947	1.28925	0.19731	0.368079
ENSG00000109881.17	CCDC34	570.166	-0.272318	0.211254	-1.28906	0.197378	0.368149
ENSG00000228727.9	SAPCD1	13.6088	-0.485879	0.376917	-1.28909	0.197368	0.368149
ENSG00000231889.7	TRAF3IP2-AS1	141.489	-0.244324	0.189529	-1.28912	0.197358	0.368149
ENSG00000168992.4	OR7E102P	9.10427	0.608697	0.472363	1.28862	0.19753	0.368376
ENSG00000227172.2	AC011290.1	2.52239	0.555851	0.431346	1.28864	0.197523	0.368376
ENSG00000241361.8	SLC25A24P1	10.6042	-0.950751	0.737772	-1.28868	0.19751	0.368376
ENSG00000235838.1	HSP90AB7P	0.675138	-0.656226	0.509275	-1.28855	0.197555	0.368404
ENSG00000135002.12	RFK	828.118	-0.250865	0.194707	-1.28843	0.197597	0.368463
ENSG00000256779.2	AP002383.3	1.84801	-1.09393	0.849072	-1.28838	0.197612	0.36847
ENSG00000267801.1	AC087289.5	14.3743	-0.386287	0.299828	-1.28836	0.197621	0.36847
ENSG00000114988.12	LMAN2L	1512.41	0.188655	0.146439	1.28829	0.197647	0.368484
ENSG00000135148.12	TRAFD1	2403.55	0.185286	0.143833	1.2882	0.197676	0.368484
ENSG00000227973.1	PIN4P1	4.95005	-0.304406	0.236289	-1.28828	0.19765	0.368484
ENSG00000232734.1	ATP5MC1P7	0.446412	0.879856	0.683016	1.28819	0.197679	0.368484
ENSG00000269535.1	AC010320.4	1.18194	-0.528332	0.410116	-1.28825	0.197659	0.368484
ENSG00000182472.9	CAPN12	34.8189	-0.374136	0.290479	-1.288	0.197747	0.368573
ENSG00000269892.1	AC125494.2	19.4193	0.405835	0.315089	1.288	0.197745	0.368573
ENSG00000266933.2	AC005775.1	11.0541	0.406974	0.315997	1.2879	0.197779	0.368613
ENSG00000159733.14	ZFYVE28	714.306	0.303174	0.235441	1.28769	0.197855	0.368736
ENSG00000287618.1		0.633326	-0.894925	0.695035	-1.2876	0.197887	0.368776
ENSG00000178381.12	ZFAND2A	808.963	0.22391	0.173903	1.28755	0.197901	0.368784
ENSG00000258773.2	AC087636.1	0.687546	-1.57952	1.22708	-1.28722	0.198019	0.368984
ENSG00000067369.14	TP53BP1	2483.75	-0.25024	0.194423	-1.28709	0.198063	0.369039
ENSG00000169758.13	TMEM266	61.8835	0.385456	0.299483	1.28707	0.198069	0.369039
ENSG00000261478.1	AC013391.3	0.762054	-1.14302	0.888187	-1.28692	0.198123	0.369121
ENSG00000233073.2	AC005009.2	4.86772	-0.741057	0.575927	-1.28672	0.198192	0.369231
ENSG00000252027.1	RNU6ATAC14P	0.565356	0.771775	0.59991	1.28648	0.198274	0.369365
ENSG00000226185.2	TRIM64FP	0.391872	-1.08473	0.843193	-1.28645	0.198285	0.369366
ENSG00000159202.18	UBE2Z	8603.27	0.15635	0.12154	1.28641	0.1983	0.369376
ENSG00000259030.7	FPGT-TNNI3K	11.9088	-0.642106	0.499166	-1.28636	0.198318	0.369389
ENSG00000140506.17	LMAN1L	0.506497	1.61553	1.25595	1.2863	0.198338	0.369409
ENSG00000063587.15	ZNF275	1254.93	-0.203522	0.158231	-1.28623	0.198363	0.369435
ENSG00000275839.1	AC243654.2	0.806861	-0.516306	0.401442	-1.28613	0.198398	0.369482
ENSG00000168286.3	THAP11	1379.93	0.153291	0.1192	1.286	0.198443	0.36949
ENSG00000172201.12	ID4	1475.81	-0.553351	0.430285	-1.28601	0.198439	0.36949
ENSG00000228719.1	AL022313.2	1.18578	0.580706	0.451558	1.286	0.198442	0.36949
ENSG00000250273.1	PSMC1P5	0.69281	0.672754	0.523133	1.28601	0.19844	0.36949
ENSG00000103707.10	MTFMT	671.802	0.185353	0.144139	1.28593	0.198468	0.369497
ENSG00000267244.5	AC012615.6	53.4695	-0.305392	0.237482	-1.28596	0.198458	0.369497
ENSG00000105647.19	PIK3R2	3.37173	-0.365888	0.284572	-1.28575	0.198531	0.369581
ENSG00000134962.7	KLB	6.48811	-0.483843	0.376314	-1.28574	0.198533	0.369581
ENSG00000179833.4	SERTAD2	3399.25	-0.218968	0.170318	-1.28564	0.198569	0.369591
ENSG00000217455.8	AC073316.1	0.97712	-0.966728	0.751936	-1.28565	0.198564	0.369591
ENSG00000254584.2	AL035078.1	0.564082	0.836018	0.650247	1.28569	0.19855	0.369591
ENSG00000261426.1	AC144833.1	0.671938	1.63034	1.26832	1.28543	0.198642	0.369708
ENSG00000100852.13	ARHGAP5	2119.15	-0.354391	0.275715	-1.28535	0.198669	0.369708
ENSG00000198934.5	MAGEE1	207.402	0.377057	0.293349	1.28535	0.198668	0.369708
ENSG00000230587.2	LINC02580	13.751	-0.41172	0.320319	-1.28534	0.198673	0.369708
ENSG00000244151.1	AC010973.2	13.5479	-0.384095	0.298838	-1.28529	0.198689	0.36972
ENSG00000261864.1	AC130462.1	1.55933	-0.471701	0.367049	-1.28512	0.19875	0.369815
ENSG00000141543.12	EIF4A3	5747.17	0.210012	0.163432	1.28501	0.198787	0.36986
ENSG00000198408.14	MGEA5	5296.59	0.173432	0.134973	1.28493	0.198816	0.36986
ENSG00000258824.2	AL122035.1	13.0905	0.277885	0.216261	1.28495	0.19881	0.36986
ENSG00000272906.1	AL353708.3	7.05307	-0.356178	0.277191	-1.28495	0.198808	0.36986
ENSG00000113600.11	C9	2.42081	-0.583395	0.454063	-1.28483	0.198851	0.369908
ENSG00000103510.20	KAT8	1811.35	0.1834	0.14279	1.2844	0.199	0.370166
ENSG00000214593.3	AL354710.1	2.63399	0.488766	0.380587	1.28424	0.199057	0.370248
ENSG00000261076.1	AC016396.2	2.66565	0.793448	0.617844	1.28422	0.199065	0.370248
ENSG00000181409.14	AATK	1730.92	0.492688	0.383671	1.28414	0.199092	0.370279
ENSG00000146966.13	DENND2A	433.923	-0.487178	0.379418	-1.28401	0.199137	0.370306
ENSG00000206344.7	HCG27	24.9637	-0.398313	0.310206	-1.28403	0.199132	0.370306
ENSG00000230356.1	NCAPD2P1	0.620065	-0.59095	0.460236	-1.28401	0.199137	0.370306
ENSG00000279861.1	AC073548.1	30.218	-0.307801	0.239757	-1.2838	0.19921	0.370424
ENSG00000214178.3	PPIAP23	0.714147	-0.699123	0.544658	-1.2836	0.199282	0.37052
ENSG00000279390.1	AF127577.6	0.770378	-0.662345	0.516006	-1.2836	0.199283	0.37052
ENSG00000111199.12	TRPV4	1067.53	-0.558359	0.435065	-1.28339	0.199355	0.370635
ENSG00000263717.1	AC079336.1	2.20152	0.574919	0.447981	1.28336	0.199367	0.37064
ENSG00000090565.17	RAB11FIP3	3368.18	0.180337	0.140527	1.28329	0.19939	0.370663
ENSG00000042429.12	MED17	168.223	-0.197907	0.154229	-1.28321	0.19942	0.370698
ENSG00000259669.6	AC084759.2	2.11664	1.07299	0.8363	1.28302	0.199486	0.370803
ENSG00000164093.17	PITX2	264.506	0.712753	0.555542	1.28299	0.199497	0.370804
ENSG00000184995.7	IFNE	1.95707	1.02011	0.795197	1.28284	0.19955	0.370883
ENSG00000211787.1	TRAV8-3	17.0571	0.680422	0.530417	1.28281	0.19956	0.370883
ENSG00000179766.19	ATP8B5P	10.7365	-0.348361	0.271593	-1.28266	0.199611	0.370948
ENSG00000249700.9	SRD5A3-AS1	30.2048	-0.209034	0.16297	-1.28265	0.199615	0.370948
ENSG00000230769.1	Z98048.1	0.911841	-0.510657	0.398141	-1.28261	0.19963	0.370957
ENSG00000095951.17	HIVEP1	1332.34	0.221462	0.172679	1.2825	0.199666	0.371005
ENSG00000034053.14	APBA2	1537.03	0.524457	0.408957	1.28243	0.199693	0.371035
ENSG00000166821.9	PEX11A	401.151	-0.212241	0.165524	-1.28223	0.199761	0.371143
ENSG00000217897.2	HSPE1P8	0.704036	0.675849	0.527143	1.2821	0.199808	0.371192
ENSG00000225224.1	RPS27AP12	3.2338	-0.304198	0.237263	-1.28211	0.199803	0.371192
ENSG00000120156.22	TEK	226.348	-0.345957	0.269857	-1.282	0.199843	0.371205
ENSG00000130300.9	PLVAP	6151.67	0.336613	0.26257	1.28199	0.199846	0.371205
ENSG00000168872.17	DDX19A	939.078	0.185876	0.144993	1.28197	0.199854	0.371205
ENSG00000227039.6	ITGB2-AS1	96.9386	0.557013	0.434501	1.28196	0.199856	0.371205
ENSG00000134504.14	KCTD1	1195.19	-0.232302	0.181223	-1.28185	0.199894	0.371257
ENSG00000158428.4	CATIP	4.35422	0.484909	0.37831	1.28178	0.199921	0.371288
ENSG00000205913.7	SRRM2-AS1	59.1302	-0.270073	0.210729	-1.28161	0.199979	0.371376
ENSG00000117400.18	MPL	17.711	-0.323922	0.252792	-1.28138	0.20006	0.371432
ENSG00000201861.1	RNA5SP298	0.701882	-0.607684	0.47422	-1.28144	0.20004	0.371432
ENSG00000204130.14	RUFY2	423.561	-0.267748	0.208952	-1.28138	0.200059	0.371432
ENSG00000225333.6	AL035404.1	0.549165	-0.643	0.50179	-1.28141	0.200049	0.371432
ENSG00000228766.3	RPL7L1P8	0.525683	-0.718877	0.560978	-1.28147	0.200029	0.371432
ENSG00000131951.11	LRRC9	1.27961	-0.642668	0.501573	-1.28131	0.200086	0.371461
ENSG00000286168.2		2.8329	-0.481375	0.3757	-1.28127	0.200097	0.371463
ENSG00000183878.15	UTY	345.472	0.950631	0.741979	1.28121	0.20012	0.371485
ENSG00000165775.18	FUNDC2	2975.09	-0.147762	0.115359	-1.28089	0.200234	0.371678
ENSG00000164647.9	STEAP1	432.229	0.423497	0.330648	1.28081	0.20026	0.371709
ENSG00000113712.19	CSNK1A1	3247.48	-0.2378	0.185687	-1.28065	0.200318	0.371775
ENSG00000196427.13	NBPF4	9.41277	-0.891173	0.695892	-1.28062	0.200327	0.371775
ENSG00000237719.1	Z95152.1	2.49226	-0.510057	0.398273	-1.28067	0.200309	0.371775
ENSG00000213260.3	YWHAZP5	75.2588	0.273098	0.213295	1.28038	0.200412	0.371913
ENSG00000160172.10	FAM86C2P	204.097	0.270419	0.211208	1.28035	0.200423	0.371915
ENSG00000169193.12	CCDC126	320.589	-0.288352	0.225231	-1.28025	0.200457	0.371959
ENSG00000095370.20	SH2D3C	912.281	0.375453	0.293361	1.27983	0.200605	0.372062
ENSG00000188394.8	GPR21	5.59574	-0.579542	0.452817	-1.27986	0.200594	0.372062
ENSG00000212128.2	TAS2R13	0.533462	-0.640559	0.500496	-1.27985	0.200598	0.372062
ENSG00000212175.1	RF00586	1.73867	-0.480184	0.375189	-1.27985	0.200599	0.372062
ENSG00000213613.2	RPL11P3	4.4021	-0.404598	0.316082	-1.28004	0.20053	0.372062
ENSG00000230606.11	AC092683.1	5.807	-0.573284	0.447901	-1.27993	0.200569	0.372062
ENSG00000242697.2	RPL5P12	4.13142	-0.367295	0.286972	-1.2799	0.20058	0.372062
ENSG00000256151.1	ADGRD1-AS1	1.20026	2.89258	2.25979	1.28002	0.200538	0.372062
ENSG00000259256.2	LINC01895	4.46409	-0.672096	0.5251	-1.27994	0.200566	0.372062
ENSG00000079263.19	SP140	355.923	0.567871	0.443738	1.27974	0.200635	0.372099
ENSG00000236699.9	ARHGEF38	9.11741	-0.34946	0.273087	-1.27966	0.200664	0.372113
ENSG00000248551.1	AC095050.1	0.382685	-1.15285	0.900912	-1.27965	0.20067	0.372113
ENSG00000266306.1	AC061975.5	0.397429	1.14564	0.895291	1.27963	0.200675	0.372113
ENSG00000267074.1	AC015911.3	20.2754	0.621231	0.485486	1.27961	0.200684	0.372113
ENSG00000112619.8	PRPH2	31.2795	0.570167	0.445602	1.27954	0.200706	0.372135
ENSG00000138303.18	ASCC1	1132.15	0.14899	0.116444	1.27951	0.200719	0.372139
ENSG00000268758.7	ADGRE4P	20.653	0.612594	0.478784	1.27948	0.200728	0.372139
ENSG00000238275.2	HOMER2P2	0.763596	1.82931	1.42985	1.27937	0.200767	0.372192
ENSG00000170348.9	TMED10	21484.1	0.170372	0.133182	1.27924	0.200811	0.372254
ENSG00000211683.3	AP000346.1	0.836437	-0.712036	0.556628	-1.2792	0.200828	0.372267
ENSG00000111404.7	RERGL	2.72432	-0.909109	0.71085	-1.2789	0.200931	0.372361
ENSG00000136918.8	WDR38	4.82898	0.519849	0.406475	1.27892	0.200926	0.372361
ENSG00000167074.15	TEF	1618.94	0.29381	0.229727	1.27895	0.200914	0.372361
ENSG00000232672.1	ACTG1P21	2.02746	0.59631	0.466243	1.27897	0.200908	0.372361
ENSG00000275465.7	AL449403.2	0.802094	-0.800745	0.626086	-1.27897	0.200908	0.372361
ENSG00000049618.24	ARID1B	4530.43	0.185048	0.144715	1.2787	0.201002	0.372455
ENSG00000166415.15	WDR72	196.256	-0.837453	0.65491	-1.27873	0.200992	0.372455
ENSG00000236484.2	RRM2P2	0.701767	-0.650155	0.508493	-1.27859	0.201041	0.372509
ENSG00000200095.1	RNU6-181P	0.88494	0.695567	0.544049	1.2785	0.201073	0.372549
ENSG00000170791.18	CHCHD7	1347.84	0.230873	0.180593	1.27842	0.201101	0.372582
ENSG00000115520.8	COQ10B	1498.1	-0.208062	0.162764	-1.27831	0.20114	0.372616
ENSG00000169019.11	COMMD8	523.42	-0.276791	0.216529	-1.27831	0.201139	0.372616
ENSG00000174891.13	RSRC1	849.967	-0.238667	0.186735	-1.2781	0.201212	0.372731
ENSG00000237356.7	AL365295.1	48.3516	-0.378809	0.296491	-1.27764	0.201376	0.373015
ENSG00000075399.14	VPS9D1	874.763	0.249207	0.195063	1.27757	0.201401	0.373024
ENSG00000164934.14	DCAF13	2875.51	-0.215778	0.168896	-1.27758	0.201397	0.373024
ENSG00000250571.7	GLI4	484.24	0.300142	0.234942	1.27751	0.201421	0.373034
ENSG00000259429.5	UBE2Q2P2	27.9072	-0.374303	0.292997	-1.2775	0.201427	0.373034
ENSG00000117505.13	DR1	3110.38	-0.203567	0.159431	-1.27683	0.201662	0.373437
ENSG00000259424.1	AC118658.1	5.48116	-0.476728	0.373371	-1.27682	0.201666	0.373437
ENSG00000101417.12	PXMP4	1376.17	0.209617	0.164187	1.2767	0.20171	0.373456
ENSG00000114374.13	USP9Y	559.323	0.915872	0.717383	1.27669	0.201713	0.373456
ENSG00000164458.10	TBXT	0.441912	1.24034	0.971544	1.27667	0.201717	0.373456
ENSG00000174899.12	PQLC2L	70.7108	0.814812	0.638212	1.27671	0.201704	0.373456
ENSG00000139517.9	LNX2	1016.14	0.279429	0.218899	1.27652	0.201771	0.373537
ENSG00000139239.7	RPL14P1	265.38	0.279957	0.219341	1.27636	0.20183	0.373626
ENSG00000086289.12	EPDR1	1814.1	0.52262	0.409484	1.27629	0.201853	0.37365
ENSG00000111850.11	SMIM8	202.564	-0.21731	0.170287	-1.27614	0.201906	0.373729
ENSG00000124134.9	KCNS1	198.316	0.711099	0.557273	1.27603	0.201944	0.373761
ENSG00000182552.15	RWDD4	534.011	-0.190957	0.149646	-1.27605	0.201936	0.373761
ENSG00000187908.20	DMBT1	16.1483	0.770586	0.603931	1.27595	0.201973	0.373796
ENSG00000276704.1	AL442067.2	2.69991	-0.486547	0.381368	-1.2758	0.202028	0.373878
ENSG00000167065.14	DUSP18	213.515	0.200908	0.15749	1.27568	0.202068	0.373915
ENSG00000267565.1	AC011477.3	18.3291	-0.374342	0.293443	-1.27569	0.202067	0.373915
ENSG00000082684.16	SEMA5B	113.934	-0.346415	0.271572	-1.27559	0.202101	0.373957
ENSG00000170956.17	CEACAM3	7.74805	0.555318	0.435386	1.27546	0.202146	0.37402
ENSG00000267193.7	AC023421.2	1.69731	-0.686659	0.538409	-1.27535	0.202185	0.374074
ENSG00000250403.1	AC097460.2	1.403	0.813017	0.637551	1.27522	0.202231	0.374141
ENSG00000250799.11	PRODH2	0.747776	1.29648	1.01683	1.27502	0.202302	0.374252
ENSG00000254294.1	IMPDH1P6	1.89367	-0.387269	0.303745	-1.27498	0.202317	0.37426
ENSG00000236536.1	AC003986.3	3.58619	0.699075	0.548383	1.27479	0.202382	0.374362
ENSG00000257958.1	AC008125.1	0.771335	-1.35185	1.0605	-1.27473	0.202404	0.374384
ENSG00000242973.6	AL591242.1	0.432555	-0.875937	0.687201	-1.27464	0.202435	0.374421
ENSG00000260382.1	AC087481.1	14.2165	-0.527333	0.413719	-1.27462	0.202445	0.374421
ENSG00000198930.13	CSAG1	850.254	-0.884114	0.693661	-1.27456	0.202464	0.374438
ENSG00000228157.4	AC007952.2	3.06033	0.769046	0.603402	1.27452	0.20248	0.374448
ENSG00000198049.7	AVPR1B	0.637178	0.90819	0.712609	1.27446	0.202501	0.374468
ENSG00000163612.10	FAM86KP	2.65479	0.517911	0.406437	1.27427	0.202568	0.374552
ENSG00000164344.16	KLKB1	30.3844	-0.520933	0.408803	-1.27429	0.202561	0.374552
ENSG00000267707.2	AC015961.2	2.3781	-0.611994	0.480309	-1.27417	0.202605	0.374602
ENSG00000154957.14	ZNF18	482.285	0.150723	0.11832	1.27386	0.202712	0.374704
ENSG00000183054.11	RGPD6	0.699674	-0.578622	0.454224	-1.27387	0.202709	0.374704
ENSG00000198815.9	FOXJ3	3243.83	-0.146664	0.11513	-1.2739	0.202699	0.374704
ENSG00000232125.5	DYTN	0.394431	1.26592	0.993728	1.27391	0.202696	0.374704
ENSG00000287238.1		1.02613	1.17123	0.919393	1.27391	0.202694	0.374704
ENSG00000279319.1	AC105074.1	2.95657	-0.677074	0.531528	-1.27383	0.202725	0.37471
ENSG00000159200.18	RCAN1	7985.74	-0.403349	0.316653	-1.27379	0.202738	0.374715
ENSG00000213071.11	LPAL2	36.8871	0.471065	0.369893	1.27351	0.202835	0.374875
ENSG00000198586.14	TLK1	2064.01	-0.231164	0.181533	-1.27339	0.202878	0.374935
ENSG00000100242.15	SUN2	5274.22	0.261147	0.205136	1.27304	0.203003	0.37507
ENSG00000206603.1	SNORA22B	1.06722	-0.607483	0.477185	-1.27306	0.202998	0.37507
ENSG00000243504.1	RPS23P1	2.43961	0.594816	0.467221	1.2731	0.202984	0.37507
ENSG00000254884.1	PRR13P2	0.451728	0.745361	0.585486	1.27306	0.202996	0.37507
ENSG00000259020.3	AL049872.1	11.0769	-0.234692	0.184353	-1.27306	0.202997	0.37507
ENSG00000171840.12	NINJ2	154.331	0.366754	0.288128	1.27289	0.203058	0.375134
ENSG00000240480.1	RPL29P2	1.90852	-0.460961	0.36213	-1.27291	0.203048	0.375134
ENSG00000218792.2	HSPD1P16	0.39371	-0.748837	0.588376	-1.27272	0.203118	0.375225
ENSG00000266824.1	AC129492.4	3.06389	0.467114	0.367046	1.27263	0.203148	0.375262
ENSG00000278195.2	SSTR3	30.119	0.708739	0.556941	1.27256	0.203176	0.375294
ENSG00000078804.13	TP53INP2	3807.27	0.26205	0.205959	1.27234	0.203252	0.375362
ENSG00000087245.13	MMP2	23033.4	0.557219	0.437931	1.27239	0.203235	0.375362
ENSG00000166816.15	LDHD	324.579	0.505579	0.397364	1.27233	0.203254	0.375362
ENSG00000268231.1	AC008743.1	1.17876	-1.22303	0.961234	-1.27235	0.203248	0.375362
ENSG00000253441.1	IGHV3-25	1.67736	1.09834	0.863274	1.27229	0.203268	0.375369
ENSG00000248257.7	PSG10P	0.440416	1.34551	1.05761	1.27222	0.203296	0.375389
ENSG00000278546.1	AC003101.2	4.21628	-0.422853	0.332378	-1.27221	0.2033	0.375389
ENSG00000251258.2	RFPL4B	0.798578	-1.07714	0.846744	-1.2721	0.203338	0.375439
ENSG00000266932.1	AC006116.2	2.4549	0.610869	0.480237	1.27201	0.203368	0.375476
ENSG00000231999.7	LRRC8C-DT	218.9	-0.316543	0.248872	-1.27191	0.203405	0.375506
ENSG00000278845.5	MRPL45	1957.45	0.16058	0.12625	1.27192	0.203402	0.375506
ENSG00000078579.9	FGF20	1.73276	-0.976742	0.767965	-1.27186	0.203424	0.375522
ENSG00000163093.12	BBS5	683.747	0.283351	0.222796	1.2718	0.203445	0.375541
ENSG00000026036.22	RTEL1-TNFRSF6B	77.0115	-0.328822	0.258583	-1.27163	0.203505	0.375613
ENSG00000188931.4	CFAP126	231.698	-0.27737	0.218122	-1.27162	0.203507	0.375613
ENSG00000254990.5	AP001781.1	1.65862	-0.482519	0.379457	-1.2716	0.203514	0.375613
ENSG00000164253.14	WDR41	1858.1	-0.184271	0.144921	-1.27153	0.203541	0.375624
ENSG00000237049.1	RPL34P1	0.502565	-0.805521	0.633495	-1.27155	0.203533	0.375624
ENSG00000287168.1		49.6233	-0.434765	0.341944	-1.27145	0.203568	0.375654
ENSG00000236991.6	EDRF1-AS1	2.8335	-0.541381	0.425837	-1.27133	0.20361	0.375712
ENSG00000242887.1	IGHJ3	38.8602	-0.832444	0.654864	-1.27117	0.203668	0.375799
ENSG00000244165.2	P2RY11	208.361	0.257815	0.202821	1.27114	0.203677	0.375799
ENSG00000214654.8	B3GNT10	111.619	-0.284279	0.22366	-1.27103	0.203718	0.375855
ENSG00000152154.11	TMEM178A	34.5661	0.395053	0.310825	1.27098	0.203735	0.375867
ENSG00000161999.13	JMJD8	1049.83	0.254643	0.200358	1.27094	0.203751	0.375877
ENSG00000171102.14	OBP2B	0.888085	-1.0123	0.796567	-1.27083	0.203789	0.375928
ENSG00000135899.19	SP110	1829.47	-0.261235	0.205583	-1.2707	0.203834	0.375934
ENSG00000261652.3	C15orf65	50.7068	0.290695	0.228767	1.27071	0.203833	0.375934
ENSG00000261762.1	AC027228.2	23.6369	-0.356895	0.280859	-1.27073	0.203826	0.375934
ENSG00000272405.1	AL365181.3	437.861	-0.609898	0.479964	-1.27072	0.20383	0.375934
ENSG00000169895.6	SYAP1	3704.03	-0.165636	0.130363	-1.27057	0.203882	0.376003
ENSG00000180385.8	EMC3-AS1	74.8604	0.280316	0.220647	1.27043	0.203932	0.37605
ENSG00000197037.11	ZSCAN25	1330.2	0.149844	0.117949	1.27041	0.203938	0.37605
ENSG00000265033.2	RN7SL262P	1.20179	-0.590655	0.464916	-1.27046	0.203922	0.37605
ENSG00000270878.1	AL136038.4	3.76135	-0.369909	0.291198	-1.2703	0.203978	0.376105
ENSG00000188388.10	GOLGA6L3	0.922119	-0.514081	0.404724	-1.2702	0.204013	0.376151
ENSG00000280200.1	AC073862.5	0.477732	1.00002	0.787345	1.27011	0.204044	0.376189
ENSG00000105968.19	H2AFV	8165.12	-0.148337	0.116803	-1.26998	0.204092	0.376219
ENSG00000173237.4	C11orf86	0.988783	1.17184	0.922703	1.27001	0.204083	0.376219
ENSG00000275901.1	RF00017	0.380306	-0.689029	0.542535	-1.27002	0.204078	0.376219
ENSG00000137413.16	TAF8	1753.47	0.155665	0.122596	1.26974	0.204178	0.376359
ENSG00000128917.8	DLL4	588.371	-0.322732	0.254218	-1.26951	0.204259	0.376409
ENSG00000134539.17	KLRD1	204.803	0.56697	0.446563	1.26963	0.204216	0.376409
ENSG00000199509.1	RNA5SP477	1.20963	-0.509789	0.40155	-1.26955	0.204244	0.376409
ENSG00000226497.1	LINC02549	0.681049	1.40033	1.10301	1.26955	0.204243	0.376409
ENSG00000227406.1	RNF6P1	0.463854	1.17872	0.928471	1.26953	0.204253	0.376409
ENSG00000257904.1	AL133372.3	1.97728	-0.89734	0.706869	-1.26946	0.204278	0.376409
ENSG00000263923.1	AC019131.1	0.414861	-0.807147	0.635816	-1.26947	0.204275	0.376409
ENSG00000223916.1	AC097638.1	3.18775	0.520416	0.41002	1.26924	0.204354	0.376511
ENSG00000228903.7	RASA4CP	127.411	0.336362	0.265004	1.26927	0.204345	0.376511
ENSG00000123908.12	AGO2	3207.64	-0.195364	0.153928	-1.26919	0.204373	0.376527
ENSG00000243844.1	RPL17P33	0.896532	-0.524368	0.413176	-1.26911	0.2044	0.376558
ENSG00000273274.2	ZBTB8B	29.7891	-0.591016	0.465703	-1.26908	0.204411	0.376559
ENSG00000213791.4	AC104212.1	2.88557	0.583572	0.459859	1.26902	0.204432	0.376578
ENSG00000169340.10	PDILT	0.402459	1.16029	0.914362	1.26896	0.204455	0.376601
ENSG00000140463.14	BBS4	1193.77	-0.200467	0.157993	-1.26883	0.204502	0.376668
ENSG00000180855.16	ZNF443	77.6076	-0.303436	0.239186	-1.26862	0.204576	0.376779
ENSG00000265091.5	AP001496.2	1.4974	-0.402665	0.317409	-1.2686	0.204583	0.376779
ENSG00000228218.1	ATF4P3	12.29	0.34739	0.273844	1.26857	0.204595	0.376782
ENSG00000277740.1	RF00017	0.667434	1.16881	0.921429	1.26847	0.204628	0.376824
ENSG00000179241.13	LDLRAD3	4564.39	0.240613	0.189694	1.26842	0.204647	0.376839
ENSG00000163508.13	EOMES	628.756	-0.479442	0.378023	-1.26829	0.204696	0.376857
ENSG00000188581.9	KRTAP1-1	0.389503	1.71078	1.34888	1.2683	0.204692	0.376857
ENSG00000237530.2	AL136140.1	3.74181	0.832033	0.655996	1.26835	0.204672	0.376857
ENSG00000267714.2	AC008738.4	0.462499	1.06384	0.838805	1.26828	0.204698	0.376857
ENSG00000185009.13	AP3M1	2965.9	0.169571	0.133712	1.26818	0.204733	0.376887
ENSG00000226819.1	MEIS1-AS3	1.71036	-0.701284	0.552987	-1.26818	0.204735	0.376887
ENSG00000145451.13	GLRA3	2.86727	-0.764086	0.602528	-1.26813	0.20475	0.376895
ENSG00000261642.1	AL713866.1	0.402068	-1.35625	1.0696	-1.26799	0.204801	0.376971
ENSG00000066084.13	DIP2B	5088.92	0.212292	0.167431	1.26794	0.204819	0.376983
ENSG00000078399.19	HOXA9	39.6586	0.604031	0.476398	1.26791	0.204829	0.376983
ENSG00000248428.1	AC010395.1	1.13465	1.3153	1.03745	1.26781	0.204865	0.377029
ENSG00000186676.3	EEF1GP1	53.5872	0.626738	0.494359	1.26778	0.204877	0.377034
ENSG00000168724.17	DNAJC21	2143.85	-0.240292	0.189561	-1.26763	0.204932	0.377115
ENSG00000083814.13	ZNF671	308.696	0.329295	0.2598	1.2675	0.204978	0.377164
ENSG00000235085.3	AC091153.2	0.428953	-0.727886	0.574272	-1.26749	0.204979	0.377164
ENSG00000260558.2	AC018557.2	1.62528	-0.584337	0.461097	-1.26728	0.205056	0.377286
ENSG00000230666.5	CEACAM22P	0.8394	0.693463	0.54724	1.2672	0.205083	0.377298
ENSG00000278857.1	IGKV1D-12	14.736	0.936647	0.739136	1.26722	0.205077	0.377298
ENSG00000137767.14	SQOR	720.076	0.397206	0.313463	1.26716	0.205099	0.377304
ENSG00000147432.7	CHRNB3	0.779425	0.94682	0.747214	1.26713	0.205107	0.377304
ENSG00000075568.17	TMEM131	4189.88	-0.148227	0.116996	-1.26695	0.205175	0.377312
ENSG00000145868.17	FBXO38	1602.37	-0.186188	0.146958	-1.26695	0.205175	0.377312
ENSG00000182447.4	OTOL1	1.27345	-1.51794	1.19801	-1.26705	0.205138	0.377312
ENSG00000184022.4	OR2T10	0.392713	1.75344	1.38404	1.2669	0.205191	0.377312
ENSG00000228290.7	TBX18-AS1	2.11717	-0.63894	0.504315	-1.26695	0.205175	0.377312
ENSG00000234788.1	HSPA8P3	0.737202	-0.734366	0.579655	-1.2669	0.20519	0.377312
ENSG00000261379.1	AC010735.1	0.975795	0.988933	0.780477	1.26709	0.205124	0.377312
ENSG00000276715.4	YWHAEP7	0.985578	-0.809501	0.638982	-1.26686	0.205206	0.377312
ENSG00000287628.1		1.74147	-0.688751	0.543666	-1.26686	0.205204	0.377312
ENSG00000236591.1	AL357992.1	2.7444	0.61418	0.484854	1.26673	0.205251	0.377377
ENSG00000268412.2	TRMT112P6	7.64597	0.363093	0.286652	1.26667	0.205274	0.377399
ENSG00000131094.4	C1QL1	246.361	0.530273	0.418662	1.26659	0.205302	0.377415
ENSG00000136717.15	BIN1	2148.85	-0.396491	0.313042	-1.26657	0.205308	0.377415
ENSG00000199466.1	RF00019	0.541522	-0.672343	0.530843	-1.26656	0.205314	0.377415
ENSG00000211689.7	TRGC1	35.3253	0.604276	0.477115	1.26652	0.205326	0.377419
ENSG00000285825.2		26.4804	-0.388889	0.307076	-1.26642	0.205361	0.377464
ENSG00000196872.12	KIAA1211L	167.107	0.371507	0.293372	1.26634	0.205393	0.377504
ENSG00000232439.1	RPL18AP7	4.70885	-0.305152	0.240981	-1.26629	0.205409	0.377513
ENSG00000257624.1	AC004024.1	0.670027	0.66876	0.528156	1.26622	0.205435	0.377543
ENSG00000279501.1	CR392039.3	0.633722	-1.28747	1.01684	-1.26616	0.205457	0.377563
ENSG00000018699.13	TTC27	1058.22	-0.152361	0.120355	-1.26593	0.20554	0.377625
ENSG00000146021.15	KLHL3	177.596	-0.366171	0.289264	-1.26587	0.205559	0.377625
ENSG00000163485.17	ADORA1	234.729	-0.517415	0.408755	-1.26583	0.205574	0.377625
ENSG00000227220.1	AL133346.1	5.0158	0.522186	0.412501	1.2659	0.205548	0.377625
ENSG00000234737.1	KRT18P15	0.87362	-0.744637	0.58823	-1.26589	0.205551	0.377625
ENSG00000235964.1	FXYD6P2	1.65631	1.43325	1.1322	1.2659	0.20555	0.377625
ENSG00000242078.1	AC084864.1	0.448022	1.27736	1.00909	1.26586	0.205564	0.377625
ENSG00000285899.1		0.685355	1.76477	1.39408	1.2659	0.205549	0.377625
ENSG00000222255.1	RNU6-101P	0.382458	-1.09633	0.866169	-1.26573	0.20561	0.377635
ENSG00000251187.5	AC010261.2	0.388552	-1.01123	0.798943	-1.2657	0.205619	0.377635
ENSG00000284376.1	AC092017.4	0.541334	1.13986	0.900567	1.26571	0.205616	0.377635
ENSG00000285269.2	AL160269.1	2.50306	-0.645855	0.510275	-1.2657	0.205621	0.377635
ENSG00000237614.3	AC073257.2	4.73574	-0.389832	0.308033	-1.26555	0.205674	0.377713
ENSG00000275322.1	AC103746.1	15.8437	-0.320998	0.253664	-1.26545	0.205712	0.377764
ENSG00000141446.11	ESCO1	1231.15	-0.268339	0.21206	-1.26539	0.205731	0.37778
ENSG00000100479.13	POLE2	254.605	0.242286	0.1915	1.2652	0.2058	0.377887
ENSG00000215440.12	NPEPL1	329.538	-0.298211	0.235735	-1.26502	0.205862	0.377983
ENSG00000180539.8	C9orf139	26.8879	0.438346	0.346534	1.26494	0.205892	0.378006
ENSG00000188778.6	ADRB3	4.42495	-0.728893	0.576231	-1.26493	0.205896	0.378006
ENSG00000147905.18	ZCCHC7	817.482	-0.240295	0.189973	-1.26489	0.20591	0.378014
ENSG00000231752.6	EMBP1	38.538	-0.529004	0.418242	-1.26483	0.205933	0.378036
ENSG00000250060.2	AC122710.1	2.00124	-1.46131	1.15546	-1.2647	0.205978	0.378099
ENSG00000253132.1	IGHV3-62	10.9829	0.860317	0.68027	1.26467	0.205989	0.378101
ENSG00000225825.1	IGHD6-25	0.752419	1.38226	1.09301	1.26463	0.206003	0.378106
ENSG00000146166.17	LGSN	5.21091	-0.858325	0.678925	-1.26424	0.206143	0.378346
ENSG00000237476.1	LINC01637	45.5998	0.429914	0.340098	1.26409	0.206198	0.378408
ENSG00000245468.4	LINC02447	23.9665	-0.409978	0.324321	-1.26411	0.20619	0.378408
ENSG00000249216.1	AC105389.2	0.774418	-0.969378	0.766889	-1.26404	0.206216	0.378421
ENSG00000183072.10	NKX2-5	86.7058	1.23578	0.977691	1.26398	0.206237	0.37844
ENSG00000162755.14	KLHDC9	54.2719	0.682342	0.53994	1.26374	0.206324	0.378562
ENSG00000170004.17	CHD3	11994.1	0.242527	0.191916	1.26371	0.206334	0.378562
ENSG00000256746.5	AC018410.1	0.911398	-0.578508	0.457786	-1.26371	0.206335	0.378562
ENSG00000162998.5	FRZB	525.573	0.584371	0.46246	1.26361	0.206369	0.378606
ENSG00000254363.6	AC011379.2	27.6937	-0.431379	0.341405	-1.26354	0.206395	0.378635
ENSG00000164221.13	CCDC112	379.66	-0.314713	0.249108	-1.26336	0.206459	0.378733
ENSG00000121742.19	GJB6	405.155	1.08494	0.858834	1.26327	0.206494	0.378739
ENSG00000170631.15	ZNF16	619.734	0.201757	0.159715	1.26324	0.206504	0.378739
ENSG00000231123.1	SPATA20P1	6.88714	-0.637195	0.504408	-1.26325	0.206498	0.378739
ENSG00000244361.1	RPL30P7	0.903046	-0.633842	0.501728	-1.26332	0.206475	0.378739
ENSG00000258620.2	AL135838.1	1.59524	0.953066	0.754516	1.26315	0.206536	0.378778
ENSG00000174721.10	FGFBP3	53.2362	-0.377467	0.298843	-1.26309	0.206555	0.378794
ENSG00000132881.12	RSG1	247.548	0.255021	0.201914	1.26302	0.206583	0.378826
ENSG00000175170.16	FAM182B	44.3008	0.386928	0.30636	1.26298	0.206595	0.378829
ENSG00000233729.1	AC016909.2	0.600696	0.907977	0.718936	1.26294	0.206609	0.378835
ENSG00000261765.1	AC009127.1	0.411531	-0.637693	0.504988	-1.26279	0.206666	0.37892
ENSG00000132661.4	NXT1	1124.91	0.197832	0.156691	1.26256	0.206748	0.379034
ENSG00000265933.5	LINC00668	64.4074	-1.0887	0.862298	-1.26256	0.206748	0.379034
ENSG00000081248.11	CACNA1S	1.38059	0.627388	0.496986	1.26239	0.20681	0.379127
ENSG00000217702.3	AC073263.1	8.02533	-0.379786	0.300865	-1.26232	0.206835	0.379142
ENSG00000249171.1	AC021192.1	0.709925	1.32485	1.04954	1.2623	0.206839	0.379142
ENSG00000104388.15	RAB2A	6574.82	0.164241	0.130122	1.26221	0.206875	0.379171
ENSG00000253209.1	IGHV3-65	1.39803	-1.1675	0.92498	-1.26219	0.206879	0.379171
ENSG00000275479.1	AC087741.2	21.1793	0.355425	0.281597	1.26217	0.206886	0.379171
ENSG00000229167.2	AC114488.1	1.19442	-0.653084	0.517441	-1.26214	0.206898	0.379173
ENSG00000166923.12	GREM1	334.471	0.551048	0.436667	1.26194	0.20697	0.379287
ENSG00000115525.18	ST3GAL5	5986.38	-0.292525	0.231813	-1.2619	0.206985	0.379294
ENSG00000233540.1	DNM3-IT1	0.806844	0.822216	0.651693	1.26166	0.20707	0.379431
ENSG00000286818.1		3.96877	-0.685726	0.543529	-1.26162	0.207086	0.379442
ENSG00000114796.16	KLHL24	2479.24	-0.245006	0.194229	-1.26143	0.207155	0.379529
ENSG00000255202.1	AL049629.1	4.59581	-0.421761	0.334349	-1.26144	0.207151	0.379529
ENSG00000029153.14	ARNTL2	305.712	-0.507758	0.40255	-1.26135	0.207181	0.379531
ENSG00000171532.5	NEUROD2	1.36608	0.682989	0.54148	1.26134	0.207187	0.379531
ENSG00000180357.9	ZNF609	3759.44	0.193937	0.153752	1.26136	0.20718	0.379531
ENSG00000277545.1	AL356752.1	0.393853	0.902829	0.715892	1.26112	0.207264	0.379653
ENSG00000169136.12	ATF5	2435.85	0.272426	0.216031	1.26105	0.20729	0.379681
ENSG00000285231.1	AP002347.1	1.38949	-0.548066	0.434647	-1.26094	0.207329	0.379732
ENSG00000240005.6	AC106047.1	17.0914	-0.36053	0.285935	-1.26088	0.207351	0.379735
ENSG00000250969.1	AC097658.2	0.379273	1.01124	0.801997	1.2609	0.207343	0.379735
ENSG00000066739.12	ATG2B	1836.39	-0.200756	0.159259	-1.26057	0.207465	0.379912
ENSG00000254744.3	AC084855.1	3.85567	0.565514	0.448633	1.26053	0.207479	0.379912
ENSG00000271303.2	SRXN1	1.61111	0.591093	0.468923	1.26053	0.207477	0.379912
ENSG00000139636.15	LMBR1L	1725.79	0.194346	0.154198	1.26037	0.207537	0.379941
ENSG00000239944.1	TRBV8-2	0.766738	-1.0259	0.813942	-1.26041	0.20752	0.379941
ENSG00000261079.1	AC009053.2	10.5937	-0.314041	0.249163	-1.26039	0.20753	0.379941
ENSG00000275340.1	FGD5P1	18.8593	-0.701772	0.556791	-1.26039	0.20753	0.379941
ENSG00000279013.1	AC110774.1	1.72932	-0.918212	0.728551	-1.26033	0.207552	0.379949
ENSG00000259088.1	AL137779.2	15.2214	0.349037	0.276957	1.26026	0.207577	0.379976
ENSG00000272316.1	AL021368.2	36.26	-0.490652	0.389351	-1.26018	0.207604	0.380007
ENSG00000213262.3	VDAC2P3	1.01008	-0.776248	0.61601	-1.26012	0.207626	0.380007
ENSG00000233721.1	AL356309.2	0.383009	1.31627	1.04455	1.26013	0.207624	0.380007
ENSG00000252620.1	RNU6ATAC24P	1.02291	-0.589987	0.468237	-1.26002	0.207662	0.380055
ENSG00000257880.1	AC078789.1	0.659733	0.775886	0.615824	1.25991	0.2077	0.380086
ENSG00000268170.2	AC073342.2	0.423898	-0.794409	0.630518	-1.25993	0.207694	0.380086
ENSG00000100079.7	LGALS2	126.517	0.532472	0.422702	1.25969	0.207783	0.380131
ENSG00000134216.19	CHIA	0.74062	1.36674	1.085	1.25967	0.207787	0.380131
ENSG00000162337.12	LRP5	2897.02	0.398498	0.316349	1.25968	0.207785	0.380131
ENSG00000232504.5	ST3GAL5-AS1	42.9792	-0.363858	0.288823	-1.25979	0.207744	0.380131
ENSG00000267375.1	AC008649.2	1.66628	-0.565828	0.449163	-1.25974	0.207763	0.380131
ENSG00000287100.1		1.93791	-0.615488	0.48861	-1.25967	0.207788	0.380131
ENSG00000104856.14	RELB	1493.67	0.286273	0.227281	1.25956	0.207829	0.380135
ENSG00000111335.13	OAS2	4988.02	0.454949	0.361214	1.2595	0.207849	0.380135
ENSG00000114923.17	SLC4A3	735.801	-0.449757	0.357094	-1.25949	0.207853	0.380135
ENSG00000188958.9	UTS2B	25.2397	-0.458969	0.364399	-1.25952	0.207841	0.380135
ENSG00000205129.8	C4orf47	53.8829	-0.337432	0.267888	-1.2596	0.207812	0.380135
ENSG00000242948.1	EPS15P1	4.12788	0.788695	0.626164	1.25957	0.207826	0.380135
ENSG00000268912.1	AC012313.5	53.0062	-0.295499	0.234632	-1.25942	0.20788	0.380165
ENSG00000179454.14	KLHL28	653.054	-0.256715	0.203849	-1.25934	0.207908	0.380198
ENSG00000213270.5	RPL6P25	1.20437	-0.523161	0.415473	-1.25919	0.20796	0.380275
ENSG00000225391.5	AL135902.1	1.08103	-1.24278	0.987101	-1.25902	0.208024	0.380352
ENSG00000235189.2	AL034405.1	1.1358	-0.501186	0.398073	-1.25903	0.208019	0.380352
ENSG00000163956.13	LRPAP1	19025.9	0.27275	0.216674	1.2588	0.208103	0.380477
ENSG00000147174.11	GCNA	54.7165	-0.329478	0.261793	-1.25855	0.208194	0.380584
ENSG00000158805.12	ZNF276	785.497	-0.19611	0.155826	-1.25852	0.208204	0.380584
ENSG00000170509.12	HSD17B13	12.6605	-0.418144	0.332258	-1.25849	0.208214	0.380584
ENSG00000260197.1	AC010889.1	27.206	0.876322	0.696309	1.25853	0.208202	0.380584
ENSG00000284946.1	AC068831.7	58.7136	-0.296906	0.235902	-1.2586	0.208174	0.380584
ENSG00000114120.14	SLC25A36	2886.91	-0.24971	0.19844	-1.25837	0.208259	0.380628
ENSG00000150672.17	DLG2	46.0271	-0.374496	0.297597	-1.2584	0.208248	0.380628
ENSG00000264370.1	MIR3125	7.42928	-0.423256	0.336373	-1.25829	0.208285	0.380657
ENSG00000214286.2	PDCL3P3	0.737817	-0.608197	0.483381	-1.25821	0.208314	0.380691
ENSG00000141232.5	TOB1	1926.92	0.288089	0.228978	1.25815	0.208336	0.380712
ENSG00000202522.1	RF00019	0.51055	0.779015	0.619221	1.25805	0.208372	0.380742
ENSG00000217239.3	AL136968.2	1.77421	-0.458785	0.364688	-1.25802	0.208384	0.380742
ENSG00000282133.1	TRBJ1-3	2.32729	0.865183	0.687731	1.25803	0.208383	0.380742
ENSG00000117305.15	HMGCL	2319.43	0.205137	0.163073	1.25794	0.208413	0.380765
ENSG00000235485.1	AL021877.1	1.01197	0.598303	0.475637	1.2579	0.208428	0.380765
ENSG00000259656.1	AC013452.2	1.55809	-0.482876	0.38387	-1.25792	0.208422	0.380765
ENSG00000100307.13	CBX7	1648.08	0.342075	0.271962	1.2578	0.208463	0.38081
ENSG00000232682.2	AL592430.1	0.481888	-1.06282	0.845323	-1.2573	0.208646	0.381123
ENSG00000279852.1	AC083964.2	6.50082	0.41187	0.327615	1.25718	0.208688	0.381182
ENSG00000253708.1	AC026979.1	0.913557	-0.504784	0.401559	-1.25706	0.208732	0.381243
ENSG00000240877.3	RN7SL521P	4.04995	-0.343166	0.273007	-1.25698	0.20876	0.381274
ENSG00000163618.18	CADPS	681.853	-0.618616	0.492174	-1.25691	0.208788	0.381289
ENSG00000261431.1	AL023803.1	4.20888	0.46261	0.368056	1.2569	0.208789	0.381289
ENSG00000252516.1	RNA5SP82	3.30874	-0.482165	0.383642	-1.25681	0.208823	0.381332
ENSG00000235453.10	SMIM27	90.0922	-0.202209	0.160902	-1.25672	0.208855	0.381372
ENSG00000232344.2	AC087163.2	8.19041	-0.333021	0.265019	-1.25659	0.208901	0.381437
ENSG00000073331.18	ALPK1	904.777	-0.238727	0.189998	-1.25647	0.208945	0.381497
ENSG00000171055.15	FEZ2	1733.06	-0.184111	0.146535	-1.25643	0.208961	0.381507
ENSG00000179673.5	RPRML	0.447217	-1.28924	1.02619	-1.25634	0.208993	0.381509
ENSG00000228397.3	LINC01635	3.63534	0.454865	0.362055	1.25634	0.208992	0.381509
ENSG00000241081.1	RPL22P2	11.2177	0.423828	0.33734	1.25638	0.208977	0.381509
ENSG00000125388.20	GRK4	273.391	-0.183285	0.145904	-1.2562	0.209043	0.38156
ENSG00000232298.2	AL138902.1	0.739668	-0.921634	0.733663	-1.25621	0.20904	0.38156
ENSG00000286625.1		3.24205	1.26298	1.00543	1.25616	0.209058	0.381569
ENSG00000118971.9	CCND2	1313.82	0.445949	0.355024	1.25611	0.209076	0.381583
ENSG00000165490.13	DDIAS	371.271	-0.337095	0.268416	-1.25587	0.209164	0.381724
ENSG00000251387.1	AC008667.3	0.459751	-0.844676	0.672616	-1.25581	0.209186	0.381745
ENSG00000167085.13	PHB	6965.76	0.207437	0.165211	1.25559	0.209266	0.381872
ENSG00000251203.1	AC011726.1	0.575594	-0.716747	0.570903	-1.25546	0.209311	0.381935
ENSG00000114251.15	WNT5A	257.55	0.488692	0.389337	1.25519	0.209409	0.382056
ENSG00000134247.10	PTGFRN	5720.64	-0.331744	0.264295	-1.25521	0.209404	0.382056
ENSG00000258648.1	UBE2CP1	0.628111	-0.594439	0.473583	-1.2552	0.209408	0.382056
ENSG00000273951.1	AL031667.3	7.22147	0.257253	0.204961	1.25513	0.209433	0.38208
ENSG00000269761.1	AC025278.2	0.679	1.21096	0.965103	1.25475	0.209571	0.382295
ENSG00000287742.1		2.95606	-0.381562	0.304095	-1.25474	0.209572	0.382295
ENSG00000230415.1	LINC01786	16.5809	-0.322172	0.256777	-1.25468	0.209596	0.382319
ENSG00000128886.12	ELL3	2.97668	0.451764	0.360117	1.25449	0.209663	0.382422
ENSG00000138336.9	TET1	196.818	-0.358506	0.285802	-1.25438	0.209702	0.382475
ENSG00000143319.17	ISG20L2	3257.5	0.187358	0.149378	1.25425	0.20975	0.382544
ENSG00000177602.5	HASPIN	197.64	0.243939	0.194498	1.2542	0.20977	0.382561
ENSG00000171004.18	HS6ST2	286.254	-0.859031	0.685006	-1.25405	0.209824	0.382597
ENSG00000213839.4	TMX2P1	128.168	-0.23733	0.189254	-1.25403	0.209832	0.382597
ENSG00000235576.1	LINC01871	29.1317	0.585942	0.467224	1.25409	0.209808	0.382597
ENSG00000251669.6	FAM86EP	187.453	0.216837	0.172907	1.25407	0.209817	0.382597
ENSG00000231409.3	AC018868.1	9.62603	0.341742	0.272523	1.25399	0.209844	0.382599
ENSG00000154065.17	ANKRD29	129.748	0.461089	0.36771	1.25395	0.209862	0.382612
ENSG00000248592.7	TMEM110-MUSTN1	7.01811	-0.393487	0.313815	-1.25388	0.209885	0.382635
ENSG00000274312.1	AC015722.2	0.638649	1.1991	0.956335	1.25385	0.209895	0.382635
ENSG00000284196.3	AL158064.1	3.73087	-0.601925	0.480108	-1.25373	0.20994	0.382698
ENSG00000235315.2	RPL23AP69	0.567385	0.812993	0.648498	1.25365	0.209968	0.382728
ENSG00000258738.1	AL121603.2	53.7319	0.223992	0.178683	1.25357	0.209999	0.382765
ENSG00000216657.1	GLRX3P2	2.3916	-0.454382	0.362572	-1.25322	0.210125	0.382976
ENSG00000283429.1	MIR1244-3	15.5585	-0.225282	0.179767	-1.25319	0.210135	0.382976
ENSG00000144283.22	PKP4	2885.54	-0.163031	0.130108	-1.25304	0.21019	0.383057
ENSG00000121749.15	TBC1D15	1888.64	-0.234388	0.187061	-1.253	0.210205	0.383065
ENSG00000167522.16	ANKRD11	5618.32	-0.156749	0.125127	-1.25272	0.210309	0.383235
ENSG00000236051.7	MYCBP2-AS1	0.616377	-0.562797	0.449292	-1.25263	0.210341	0.383273
ENSG00000153767.10	GTF2E1	676.197	-0.153194	0.122314	-1.25247	0.210399	0.38336
ENSG00000250195.1	AC109927.1	0.394411	-0.698738	0.557908	-1.25242	0.210415	0.383361
ENSG00000267053.8	AC012617.1	10.7242	-0.568342	0.453799	-1.25241	0.210421	0.383361
ENSG00000286535.1		25.6475	-0.306439	0.244704	-1.25228	0.210467	0.383426
ENSG00000220008.3	LINGO3	13.8404	0.567558	0.453254	1.25219	0.210502	0.383471
ENSG00000226167.1	AP4B1-AS1	7.62878	-0.382222	0.305268	-1.25209	0.210537	0.383516
ENSG00000242252.2	BGLAP	7.0125	-0.4985	0.398148	-1.25205	0.210553	0.383525
ENSG00000277721.1	RF00017	0.592904	1.03087	0.823379	1.252	0.210569	0.383536
ENSG00000237265.6	BX276092.7	2.21554	-1.16897	0.93394	-1.25165	0.210696	0.383747
ENSG00000162664.17	ZNF326	1475.41	-0.180642	0.144336	-1.25154	0.210739	0.383805
ENSG00000176890.16	TYMS	645.78	-0.276022	0.220579	-1.25135	0.210807	0.383911
ENSG00000102897.10	LYRM1	647.519	-0.203157	0.162374	-1.25117	0.210873	0.384011
ENSG00000164663.14	USP49	489.133	0.381899	0.305246	1.25112	0.210891	0.384025
ENSG00000285973.2		1.85747	-0.8673	0.693322	-1.25093	0.210958	0.384128
ENSG00000138172.11	CALHM2	1001.41	0.326589	0.261087	1.25088	0.210977	0.384144
ENSG00000198455.4	ZXDB	544.624	0.155536	0.124357	1.25072	0.211035	0.38422
ENSG00000260871.1	AC093510.2	4.73654	-0.373119	0.298326	-1.25071	0.21104	0.38422
ENSG00000089847.12	ANKRD24	55.8214	-0.347171	0.277644	-1.25042	0.211147	0.384279
ENSG00000165076.14	PRSS37	0.848677	-0.67099	0.536603	-1.25044	0.211139	0.384279
ENSG00000215452.5	ZNF663P	0.922698	-1.44234	1.15338	-1.25053	0.211106	0.384279
ENSG00000231754.2	AL512380.1	0.70189	-0.751723	0.601176	-1.25042	0.211145	0.384279
ENSG00000242307.1	RPS26P52	0.499561	-0.601602	0.481056	-1.25059	0.211086	0.384279
ENSG00000255326.1	AP001922.5	12.2138	0.385675	0.308431	1.25044	0.211139	0.384279
ENSG00000264589.4	MAPT-AS1	0.996994	0.817103	0.653395	1.25055	0.211099	0.384279
ENSG00000135077.9	HAVCR2	947.381	0.446555	0.357149	1.25033	0.211178	0.384284
ENSG00000211938.2	IGHV3-7	802.866	0.780545	0.624275	1.25032	0.211182	0.384284
ENSG00000259091.1	LINC00517	1.44509	0.671047	0.536678	1.25037	0.211164	0.384284
ENSG00000243130.8	PSG11	0.480015	1.13257	0.906032	1.25003	0.211289	0.384459
ENSG00000148019.14	CEP78	958.033	-0.229908	0.183929	-1.24998	0.211307	0.384473
ENSG00000181634.8	TNFSF15	116.091	-0.530157	0.424226	-1.24971	0.211407	0.384636
ENSG00000215859.9	AC239803.1	16.2489	-0.364507	0.291781	-1.24925	0.211575	0.384911
ENSG00000286586.1		0.497659	1.00778	0.806721	1.24923	0.211579	0.384911
ENSG00000143756.12	FBXO28	2500.16	-0.19117	0.153053	-1.24904	0.211649	0.385019
ENSG00000226683.2	PWWP2AP1	0.883944	-0.905151	0.724708	-1.24899	0.21167	0.385037
ENSG00000201573.1	RF00019	0.512484	0.741896	0.594015	1.24895	0.211683	0.385041
ENSG00000254003.1	AC003991.2	1.21749	-0.435066	0.348431	-1.24864	0.211795	0.385226
ENSG00000230159.1	BX119904.2	1.68369	-2.17168	1.73928	-1.24861	0.211808	0.385231
ENSG00000111711.10	GOLT1B	2418.94	-0.243401	0.19496	-1.24846	0.211861	0.385307
ENSG00000162438.12	CTRC	2.30296	-0.485103	0.388571	-1.24843	0.211874	0.385312
ENSG00000274902.1	AC004241.2	6.51716	0.4296	0.344137	1.24834	0.211906	0.385335
ENSG00000279348.1	AC012513.3	124.375	-0.306565	0.245579	-1.24834	0.211908	0.385335
ENSG00000079257.8	LXN	555.878	-0.352432	0.28239	-1.24803	0.212019	0.385517
ENSG00000168101.14	NUDT16L1	1387.57	0.225485	0.180687	1.24793	0.212057	0.385566
ENSG00000256115.6	LINC02443	1.10215	-1.35636	1.08705	-1.24775	0.212121	0.385665
ENSG00000197863.9	ZNF790	205.727	-0.288856	0.23151	-1.2477	0.21214	0.385679
ENSG00000279415.1	AC099494.2	25.9526	0.457382	0.366633	1.24752	0.212206	0.38578
ENSG00000125650.4	PSPN	213.405	0.229338	0.183871	1.24728	0.212296	0.385923
ENSG00000248645.1	AC106872.6	0.402355	1.22381	0.981269	1.24717	0.212335	0.385976
ENSG00000281369.1	AC093826.2	0.378107	-0.84807	0.680035	-1.2471	0.212361	0.386004
ENSG00000235726.7	AC010148.1	9.72761	0.756893	0.606947	1.24705	0.21238	0.386018
ENSG00000135074.16	ADAM19	1864.04	-0.428174	0.343382	-1.24693	0.212423	0.386072
ENSG00000147526.20	TACC1	6593.73	0.25798	0.206909	1.24683	0.212461	0.386072
ENSG00000165131.8	LLCFC1	1.77963	0.763014	0.611966	1.24683	0.212462	0.386072
ENSG00000181085.15	MAPK15	52.9464	-0.632401	0.507182	-1.24689	0.212438	0.386072
ENSG00000287051.1		1.50839	0.973546	0.780822	1.24682	0.212463	0.386072
ENSG00000187555.16	USP7	6451.98	0.113353	0.090921	1.24672	0.2125	0.38612
ENSG00000254985.1	RSF1-IT2	2.5415	-0.434774	0.348771	-1.24659	0.212549	0.386171
ENSG00000282772.1	AL358790.1	0.857816	-0.460598	0.369486	-1.24659	0.212547	0.386171
ENSG00000139151.16	PLCZ1	0.598385	2.15428	1.72819	1.24655	0.212561	0.386173
ENSG00000165215.6	CLDN3	15.4689	0.724985	0.581686	1.24635	0.212636	0.38629
ENSG00000143294.15	PRCC	4732.29	0.19031	0.152699	1.24631	0.212651	0.386298
ENSG00000234616.9	JRK	2116.43	0.252686	0.202757	1.24625	0.212672	0.386317
ENSG00000284744.1	AL591163.1	0.618202	0.940408	0.754677	1.24611	0.212725	0.386394
ENSG00000235852.1	AC005540.1	1.45703	-0.478775	0.384234	-1.24605	0.212746	0.386413
ENSG00000234795.10	RFTN1P1	0.534295	1.63212	1.30994	1.24595	0.212784	0.386463
ENSG00000254557.1	AC091047.1	0.553015	2.00684	1.61085	1.24583	0.212828	0.386523
ENSG00000287808.1		22.3544	-0.31731	0.254734	-1.24565	0.212891	0.386618
ENSG00000142583.18	SLC2A5	514.92	-0.44665	0.358577	-1.24562	0.212904	0.386623
ENSG00000243062.6	AL359853.3	0.482491	2.08359	1.67287	1.24552	0.212942	0.386672
ENSG00000197555.9	SIPA1L1	1608.69	0.275189	0.220987	1.24527	0.213031	0.386814
ENSG00000177045.10	SIX5	410.631	0.257583	0.20686	1.2452	0.213057	0.386823
ENSG00000231521.1	AL162385.2	1.13524	-0.62315	0.500438	-1.24521	0.213055	0.386823
ENSG00000237609.1	AF064858.2	0.809966	1.04826	0.841916	1.24508	0.213101	0.386882
ENSG00000087157.19	PGS1	1658.45	0.178529	0.143396	1.24501	0.213128	0.386912
ENSG00000234369.1	TATDN1P1	2.08084	-0.511515	0.410861	-1.24498	0.213138	0.386912
ENSG00000130158.14	DOCK6	2392.81	0.279118	0.2242	1.24495	0.213151	0.386915
ENSG00000146731.11	CCT6A	14687.9	0.160821	0.12919	1.24484	0.21319	0.386967
ENSG00000186407.7	CD300E	102.543	-0.425432	0.341771	-1.24479	0.21321	0.386984
ENSG00000166831.9	RBPMS2	841.715	0.566715	0.455293	1.24473	0.213233	0.386992
ENSG00000224934.5	AL391684.1	83.7877	-0.331195	0.26608	-1.24472	0.213236	0.386992
ENSG00000119523.10	ALG2	1630.63	0.149688	0.120268	1.24461	0.213274	0.387003
ENSG00000166165.13	CKB	3533.49	0.527165	0.423554	1.24462	0.21327	0.387003
ENSG00000248503.2	AL356235.1	27.5902	0.273978	0.220125	1.24465	0.213262	0.387003
ENSG00000140199.13	SLC12A6	1044.56	-0.251737	0.202271	-1.24456	0.213295	0.387022
ENSG00000164327.13	RICTOR	1467.55	-0.273834	0.220039	-1.24448	0.213324	0.387053
ENSG00000279840.1	AC004801.7	0.450612	1.33064	1.06926	1.24445	0.213334	0.387053
ENSG00000119707.14	RBM25	4004.04	-0.154315	0.124006	-1.24442	0.213344	0.387053
ENSG00000100012.12	SEC14L3	0.696489	0.88473	0.710981	1.24438	0.21336	0.387061
ENSG00000200816.1	SNORA38	0.547223	-0.725141	0.582789	-1.24426	0.213404	0.387122
ENSG00000242229.1	RPS3AP14	0.417373	-0.713289	0.573287	-1.24421	0.213422	0.387137
ENSG00000234825.3	XRCC6P2	21.8651	0.331091	0.266119	1.24415	0.213446	0.38714
ENSG00000250327.1	RPSAP70	73.9035	0.39536	0.317776	1.24415	0.213445	0.38714
ENSG00000259224.2	SLC35G6	1.72047	-0.464112	0.373065	-1.24405	0.213481	0.387185
ENSG00000184933.5	OR6A2	0.387191	-1.15227	0.926393	-1.24383	0.213563	0.387275
ENSG00000234601.1	CHRM3-AS1	0.628335	-1.13287	0.910763	-1.24387	0.213547	0.387275
ENSG00000274428.1	RF00003	0.618794	1.03516	0.832222	1.24385	0.213554	0.387275
ENSG00000196361.10	ELAVL3	7.03239	-0.618019	0.496898	-1.24375	0.21359	0.387296
ENSG00000211815.3	TRAV36DV7	6.42404	0.71238	0.572773	1.24374	0.213596	0.387296
ENSG00000170852.11	KBTBD2	3659.96	-0.162273	0.13048	-1.24366	0.213624	0.387327
ENSG00000136169.16	SETDB2	1630.72	0.248677	0.200001	1.24338	0.213728	0.38749
ENSG00000242661.1	RPS3AP43	1.37708	-0.509475	0.409757	-1.24336	0.213735	0.38749
ENSG00000152642.11	GPD1L	2219.14	-0.227158	0.182709	-1.24328	0.213764	0.387504
ENSG00000271218.1	AL033384.2	4.18217	-0.597194	0.480336	-1.24329	0.213763	0.387504
ENSG00000213780.11	GTF2H4	5.77302	-0.384885	0.30962	-1.24309	0.213834	0.387612
ENSG00000134202.11	GSTM3	1588.15	-0.414995	0.333909	-1.24284	0.213927	0.387723
ENSG00000151348.15	EXT2	5636.37	-0.18454	0.14848	-1.24286	0.213919	0.387723
ENSG00000286976.1		0.508006	1.17032	0.941639	1.24285	0.213921	0.387723
ENSG00000235636.1	NUS1P1	46.057	-0.278514	0.224106	-1.24278	0.21395	0.387744
ENSG00000233896.2	PDYN-AS1	1.1298	1.02652	0.826012	1.24274	0.213963	0.387749
ENSG00000286503.1		2.0173	-0.392898	0.316167	-1.24269	0.213982	0.387763
ENSG00000221826.10	PSG3	1.00758	1.41154	1.13596	1.2426	0.214016	0.387792
ENSG00000255210.1	AP001889.1	0.789766	0.715567	0.575868	1.24259	0.214019	0.387792
ENSG00000245970.2	AP003352.1	33.0835	-0.341309	0.274707	-1.24245	0.214071	0.387867
ENSG00000163590.14	PPM1L	426.816	0.336584	0.270943	1.24227	0.214137	0.387967
ENSG00000004846.16	ABCB5	3562.75	0.686534	0.552675	1.2422	0.214162	0.387974
ENSG00000258556.1	LINC02322	1.40005	0.699121	0.562808	1.2422	0.214162	0.387974
ENSG00000230026.2	AL357556.1	1.26546	-0.524753	0.422484	-1.24207	0.214212	0.388045
ENSG00000132793.12	LPIN3	891.452	0.31339	0.252349	1.24189	0.214277	0.388136
ENSG00000172731.14	LRRC20	786.362	0.353877	0.284955	1.24187	0.214284	0.388136
ENSG00000206582.1	RF00019	0.682227	-0.623858	0.502385	-1.24179	0.214313	0.388158
ENSG00000267274.1	AC008770.3	6.09607	-0.360128	0.29001	-1.24178	0.214318	0.388158
ENSG00000163825.4	RTP3	0.466749	1.36526	1.09952	1.24169	0.214352	0.388202
ENSG00000164180.14	TMEM161B	884.971	-0.266923	0.21498	-1.24162	0.214376	0.388225
ENSG00000145386.11	CCNA2	1121.53	-0.255936	0.206143	-1.24155	0.214403	0.388236
ENSG00000218069.2	RSL24D1P1	0.406672	-0.742908	0.59837	-1.24155	0.214401	0.388236
ENSG00000186710.11	CFAP73	4.10316	0.534696	0.430734	1.24136	0.214473	0.388342
ENSG00000117834.13	SLC5A9	69.5038	-0.572201	0.460982	-1.24127	0.214507	0.388385
ENSG00000114948.13	ADAM23	1601.08	-0.552156	0.444862	-1.24118	0.214537	0.388401
ENSG00000260877.2	AP005233.2	15.0392	-0.664129	0.535074	-1.24119	0.214535	0.388401
ENSG00000143157.12	POGK	5108.96	0.178341	0.143696	1.2411	0.214569	0.388431
ENSG00000267648.1	AC060766.5	6.21884	-0.427347	0.344342	-1.24105	0.214586	0.388431
ENSG00000281103.2	TRG-AS1	107.743	-0.491065	0.395682	-1.24106	0.214583	0.388431
ENSG00000186481.16	ANKRD20A5P	46.7162	-0.427395	0.344393	-1.24101	0.214602	0.38844
ENSG00000263063.1	AC024361.2	9.52481	0.371641	0.299495	1.24089	0.214647	0.388502
ENSG00000156687.11	UNC5D	17.9371	-0.942722	0.7598	-1.24075	0.214698	0.388555
ENSG00000279421.1	AC067863.2	0.915957	-0.598314	0.482216	-1.24076	0.214695	0.388555
ENSG00000130943.7	PKDREJ	15.7077	0.374225	0.301622	1.24071	0.214715	0.388566
ENSG00000148488.17	ST8SIA6	809.801	0.592237	0.477353	1.24067	0.214729	0.388568
ENSG00000267879.2	AC011483.1	0.652551	1.11963	0.902457	1.24065	0.214737	0.388568
ENSG00000259488.2	AC023355.1	14.685	-0.309612	0.249654	-1.24016	0.214916	0.388872
ENSG00000225194.3	LINC00092	63.127	-0.579869	0.467594	-1.24011	0.214934	0.388885
ENSG00000184574.10	LPAR5	278.467	0.449827	0.362775	1.23996	0.214989	0.388938
ENSG00000196301.3	HLA-DRB9	11.7831	0.656725	0.529618	1.24	0.214976	0.388938
ENSG00000237110.2	TAAR9	0.420308	-1.25711	1.01385	-1.23994	0.214997	0.388938
ENSG00000255181.3	CCDC166	0.563617	1.6618	1.34025	1.23992	0.215006	0.388938
ENSG00000231422.2	LINC01516	0.788297	0.708706	0.571595	1.23988	0.215022	0.388947
ENSG00000188219.14	POTEE	3.65698	-0.507273	0.409185	-1.23972	0.21508	0.389033
ENSG00000204103.4	MAFB	2537.87	0.405529	0.327125	1.23967	0.215096	0.389043
ENSG00000165704.15	HPRT1	1477.59	-0.199823	0.161197	-1.23962	0.215116	0.389059
ENSG00000267904.1	AC024075.1	39.585	-0.307758	0.248287	-1.23952	0.215152	0.389106
ENSG00000168528.12	SERINC2	2920.67	0.454284	0.366557	1.23933	0.215225	0.389198
ENSG00000186866.17	POFUT2	1767.07	-0.211872	0.170954	-1.23935	0.215215	0.389198
ENSG00000245598.6	DACT3-AS1	7.36871	-0.483191	0.389901	-1.23927	0.215247	0.38922
ENSG00000234793.1	AC114730.2	0.697253	-0.549772	0.443651	-1.2392	0.215272	0.389242
ENSG00000285769.2		0.769921	-0.783016	0.631885	-1.23917	0.215281	0.389242
ENSG00000178162.8	FAR2P2	11.2628	0.825181	0.665939	1.23913	0.215299	0.389255
ENSG00000101280.8	ANGPT4	6.63751	0.586789	0.47358	1.23905	0.215327	0.389256
ENSG00000251550.1	AC091133.4	1.89107	-1.1395	0.919667	-1.23903	0.215334	0.389256
ENSG00000271964.1	AC090948.1	12.8004	0.321324	0.25934	1.23901	0.215343	0.389256
ENSG00000285536.1		0.895038	1.82925	1.47636	1.23902	0.215337	0.389256
ENSG00000267476.1	AC104365.1	0.387594	-0.785381	0.63394	-1.23889	0.215387	0.389316
ENSG00000241316.8	SUCLG2-AS1	174.774	-0.344619	0.278178	-1.23884	0.215404	0.389328
ENSG00000257987.6	TEX49	0.482824	1.0717	0.8651	1.23881	0.215415	0.389328
ENSG00000229563.7	LINC01204	2.59687	0.98954	0.798867	1.23868	0.215464	0.389398
ENSG00000109625.19	CPZ	1.54574	0.684235	0.552405	1.23865	0.215477	0.389401
ENSG00000223509.8	AC135983.2	34.0204	-0.304232	0.245635	-1.23855	0.215511	0.389424
ENSG00000237101.1	AC092809.4	4.41293	-0.426452	0.344307	-1.23858	0.215501	0.389424
ENSG00000147604.14	RPL7	34597.1	0.234996	0.189743	1.23849	0.215533	0.389444
ENSG00000011454.18	RABGAP1	2275.3	-0.154975	0.125137	-1.23845	0.215551	0.389451
ENSG00000114383.10	TUSC2	1825.87	0.192125	0.155139	1.23841	0.215566	0.389451
ENSG00000173728.11	C1orf100	5.14861	-0.3672	0.296523	-1.23835	0.215585	0.389451
ENSG00000188171.16	ZNF626	98.0613	-0.452059	0.365062	-1.23831	0.215601	0.389451
ENSG00000231074.9	HCG18	1522.84	-0.200634	0.16202	-1.23833	0.215594	0.389451
ENSG00000287689.1		1.02547	1.06038	0.856263	1.23839	0.215573	0.389451
ENSG00000152402.11	GUCY1A2	312.284	0.424316	0.342667	1.23827	0.215614	0.389455
ENSG00000227719.1	AC006042.1	16.6168	-0.570715	0.46093	-1.23818	0.215649	0.389479
ENSG00000254258.1	AC087354.1	0.77674	1.29592	1.04663	1.23818	0.215649	0.389479
ENSG00000229582.3	AL358074.1	1.62107	-0.502441	0.405883	-1.2379	0.215754	0.38965
ENSG00000270975.1	MAGOH3P	1.16487	0.51821	0.418642	1.23784	0.215777	0.389671
ENSG00000126952.17	NXF5	0.562545	-0.872597	0.705153	-1.23746	0.215917	0.389847
ENSG00000261386.2	AC027682.4	4.35922	-0.498463	0.402806	-1.23748	0.21591	0.389847
ENSG00000267457.1	AC004223.2	1.3591	-0.563594	0.455435	-1.23748	0.215908	0.389847
ENSG00000278601.1	AL158163.2	2.35672	-0.46418	0.375106	-1.23746	0.215915	0.389847
ENSG00000183570.16	PCBP3	176.679	0.439836	0.355458	1.23738	0.215946	0.38988
ENSG00000154451.14	GBP5	1479.13	0.593632	0.479779	1.2373	0.215975	0.389912
ENSG00000153789.13	FAM92B	6.50718	-0.635939	0.514027	-1.23717	0.216024	0.389982
ENSG00000146007.11	ZMAT2	3888.84	0.145175	0.117375	1.23685	0.216142	0.390176
ENSG00000150527.17	CTAGE5	774.585	-0.212218	0.171587	-1.2368	0.216162	0.390192
ENSG00000241258.7	CRCP	1670.34	-0.14746	0.119243	-1.23664	0.216223	0.390282
ENSG00000154175.18	ABI3BP	667.843	-0.547407	0.442703	-1.23651	0.216269	0.390346
ENSG00000227398.4	KIF9-AS1	46.7193	-0.191948	0.15524	-1.23647	0.216285	0.390357
ENSG00000133247.14	KMT5C	586.979	0.213456	0.172646	1.23638	0.216318	0.390396
ENSG00000142611.17	PRDM16	49.406	-0.467316	0.378022	-1.23622	0.216378	0.390485
ENSG00000268660.1	LETM1P2	2.20657	-0.733348	0.593265	-1.23612	0.216413	0.390529
ENSG00000158423.17	RIBC1	49.4496	-0.253518	0.205125	-1.23592	0.216489	0.390645
ENSG00000230294.4	LINC02370	0.969921	-1.26189	1.02115	-1.23575	0.21655	0.390737
ENSG00000218537.1	MIF-AS1	37.7751	0.408213	0.330355	1.23568	0.216578	0.390748
ENSG00000284625.1	AP000867.4	0.396484	1.01619	0.822354	1.2357	0.216569	0.390748
ENSG00000031003.10	FAM13B	1534.76	-0.266559	0.215729	-1.23562	0.2166	0.390769
ENSG00000103522.16	IL21R	315.976	0.563727	0.456259	1.23554	0.216629	0.390801
ENSG00000232780.2	GAPDHP74	4.20964	0.761059	0.615996	1.23549	0.216647	0.390815
ENSG00000206417.8	H1FX-AS1	79.2389	-0.280814	0.227321	-1.23532	0.216713	0.390914
ENSG00000172432.19	GTPBP2	4181.82	0.176677	0.143029	1.23525	0.216736	0.390916
ENSG00000183822.3	NCF4-AS1	1.06814	0.986494	0.798601	1.23528	0.216727	0.390916
ENSG00000118200.14	CAMSAP2	3187.77	-0.2612	0.211469	-1.23517	0.216768	0.390955
ENSG00000107890.17	ANKRD26	406.775	-0.327934	0.265527	-1.23503	0.216818	0.391025
ENSG00000185596.16	WASH3P	280.854	0.213865	0.173184	1.2349	0.216867	0.391095
ENSG00000167815.12	PRDX2	4362.05	0.448091	0.362918	1.23469	0.216946	0.391218
ENSG00000156504.16	FAM122B	1961.37	-0.190806	0.154546	-1.23462	0.216971	0.391241
ENSG00000262921.1	AC118754.2	1.038	0.771261	0.624706	1.2346	0.21698	0.391241
ENSG00000284294.1	AC007326.6	0.466871	1.94452	1.57511	1.23453	0.217005	0.391266
ENSG00000240505.9	TNFRSF13B	65.83	0.800452	0.648666	1.234	0.217204	0.391586
ENSG00000274286.2	ADRA2B	61.2681	0.587861	0.476379	1.23402	0.217196	0.391586
ENSG00000227762.4	GUSBP8	0.414454	1.45246	1.17708	1.23395	0.217221	0.391597
ENSG00000267547.1	AC060766.4	39.0637	-0.357206	0.289505	-1.23385	0.217258	0.391644
ENSG00000164047.6	CAMP	15.4771	0.708249	0.574089	1.23369	0.217318	0.391732
ENSG00000253702.1	AC026904.4	1.11099	-0.787566	0.638416	-1.23363	0.217343	0.391757
ENSG00000115904.14	SOS1	2776.83	-0.277571	0.225039	-1.23344	0.217412	0.39177
ENSG00000177710.6	SLC35G5	2.96178	-0.407346	0.330262	-1.2334	0.217426	0.39177
ENSG00000197930.13	ERO1A	4015.62	0.228812	0.185506	1.23345	0.217409	0.39177
ENSG00000211949.3	IGHV3-23	2753.9	-0.776536	0.629574	-1.23343	0.217415	0.39177
ENSG00000269534.5	AC011466.3	8.74228	-0.444546	0.360383	-1.23354	0.217375	0.39177
ENSG00000269637.1	RPL12P41	1.59232	0.520528	0.42202	1.23342	0.217419	0.39177
ENSG00000279730.2	SETD8P1	2.13492	-0.439064	0.355952	-1.23349	0.217392	0.39177
ENSG00000169689.15	CENPX	1820.75	0.211709	0.171662	1.23329	0.217467	0.391816
ENSG00000170946.15	DNAJC24	557.451	-0.211736	0.171686	-1.23328	0.217473	0.391816
ENSG00000181938.14	GINS3	444.845	-0.17445	0.141463	-1.23319	0.217506	0.391857
ENSG00000234965.2	SHISA8	6.86463	0.637461	0.516945	1.23313	0.217527	0.391875
ENSG00000239413.1	RPS27P23	2.24567	0.453264	0.367595	1.23305	0.217556	0.391888
ENSG00000259842.2	IGHV3OR16-16	1.03078	-1.11071	0.900779	-1.23306	0.217554	0.391888
ENSG00000131634.14	TMEM204	1992.01	0.453254	0.367675	1.23276	0.217667	0.391916
ENSG00000165526.9	RPUSD4	1291.39	0.165891	0.13457	1.23275	0.217668	0.391916
ENSG00000227969.1	NPM1P22	1.08322	-0.576038	0.467259	-1.2328	0.21765	0.391916
ENSG00000228051.1	AL512504.2	0.636269	0.790556	0.641287	1.23276	0.217664	0.391916
ENSG00000228139.1	LINC01402	0.577266	-0.81559	0.661601	-1.23275	0.217669	0.391916
ENSG00000229385.2	AC010975.1	2.1779	1.12851	0.915405	1.2328	0.217649	0.391916
ENSG00000243056.2	EIF4EBP3	34.1593	0.401322	0.325537	1.2328	0.21765	0.391916
ENSG00000260729.1	AC009690.1	9.89784	0.520173	0.421921	1.23287	0.217625	0.391916
ENSG00000279249.3	AC007614.1	10.5964	0.597015	0.484263	1.23283	0.217638	0.391916
ENSG00000240695.1	AC117382.1	4.66342	-0.315576	0.256005	-1.2327	0.217689	0.391933
ENSG00000213013.4	RPS15AP36	2.64788	0.441559	0.358292	1.2324	0.217799	0.392112
ENSG00000255992.1	AC131009.1	13.2891	0.265208	0.215203	1.23236	0.217814	0.39212
ENSG00000239883.8	PARGP1	54.6781	-0.272948	0.221505	-1.23224	0.217858	0.39218
ENSG00000201746.1	RNU6-828P	0.571273	-0.627843	0.509574	-1.23209	0.217914	0.392261
ENSG00000165689.17	SDCCAG3	2403.39	0.174282	0.14146	1.23202	0.217941	0.392289
ENSG00000287338.1		1.51434	-0.554127	0.449827	-1.23187	0.217999	0.392374
ENSG00000128849.11	CGNL1	425.751	-0.573868	0.465863	-1.23184	0.21801	0.392374
ENSG00000270048.1	AC068790.4	1.02617	-0.522118	0.42387	-1.23179	0.218028	0.392388
ENSG00000286725.1		0.386789	1.00903	0.819197	1.23173	0.218049	0.392405
ENSG00000130529.16	TRPM4	1366.44	0.307516	0.249675	1.23166	0.218075	0.392433
ENSG00000128285.4	MCHR1	595.108	-0.817534	0.663896	-1.23142	0.218166	0.392577
ENSG00000143418.20	CERS2	5666.33	0.19824	0.161015	1.23119	0.218252	0.392695
ENSG00000189367.15	KIAA0408	1.13046	-0.880855	0.715452	-1.23119	0.218253	0.392695
ENSG00000145945.7	FAM50B	602.011	0.402887	0.327338	1.2308	0.218397	0.392935
ENSG00000260542.1	AL499627.1	1.04373	-0.875628	0.711521	-1.23064	0.218456	0.393021
ENSG00000233175.2	AC008105.1	7.01618	-0.44682	0.363087	-1.23061	0.218468	0.393023
ENSG00000285644.1		18.3033	-0.622086	0.505617	-1.23035	0.218566	0.39318
ENSG00000076351.13	SLC46A1	336.516	0.257905	0.209634	1.23027	0.218598	0.393208
ENSG00000238358.2	AC004969.1	0.455558	-1.03598	0.842092	-1.23025	0.218603	0.393208
ENSG00000259770.2	AC015871.1	1.0969	0.989647	0.804478	1.23017	0.218632	0.393241
ENSG00000258643.6	BCL2L2-PABPN1	6.08281	-0.414909	0.337307	-1.23006	0.218673	0.393242
ENSG00000267141.1	AC012615.4	2.52938	-0.444467	0.361347	-1.23003	0.218686	0.393242
ENSG00000273056.1	AL354694.1	1.82409	-0.674065	0.548007	-1.23003	0.218687	0.393242
ENSG00000273872.1	SLC25A15P4	0.652831	-1.71302	1.39258	-1.2301	0.218659	0.393242
ENSG00000278986.1	AC091060.1	4.88552	-0.293388	0.238522	-1.23003	0.218687	0.393242
ENSG00000223621.1	AK4P4	0.478147	-0.784723	0.638118	-1.22975	0.218792	0.393411
ENSG00000168928.13	CTRB2	2.45204	0.733887	0.596825	1.22965	0.218827	0.393435
ENSG00000272574.1	AL596325.2	5.47269	-0.39175	0.318582	-1.22967	0.218821	0.393435
ENSG00000197181.12	PIWIL2	29.5246	0.393162	0.319842	1.22924	0.218984	0.393697
ENSG00000226869.6	LHFPL3-AS1	4934.65	-0.698079	0.567972	-1.22907	0.219044	0.393786
ENSG00000171466.10	ZNF562	1203.68	-0.169249	0.137718	-1.22895	0.219091	0.393831
ENSG00000198648.11	STK39	1271.71	0.249975	0.203403	1.22896	0.219086	0.393831
ENSG00000122678.17	POLM	1674.93	0.210728	0.171503	1.22871	0.21918	0.39395
ENSG00000128683.14	GAD1	100.61	0.673748	0.548343	1.2287	0.219185	0.39395
ENSG00000140859.16	KIFC3	4497.08	0.234007	0.190453	1.22869	0.21919	0.39395
ENSG00000256223.6	ZNF10	209.361	-0.297558	0.242187	-1.22863	0.219211	0.393969
ENSG00000287269.1		2.01951	-0.567594	0.461992	-1.22858	0.21923	0.393983
ENSG00000232109.1	VN1R54P	0.618554	-1.53887	1.25272	-1.22842	0.219289	0.394061
ENSG00000264071.2	RN7SL531P	0.43585	0.821995	0.669157	1.2284	0.219295	0.394061
ENSG00000148660.20	CAMK2G	842.739	0.166784	0.135796	1.2282	0.219374	0.394183
ENSG00000287438.1		0.388097	-1.54618	1.25897	-1.22814	0.219396	0.394204
ENSG00000065559.15	MAP2K4	1276.81	-0.170538	0.138864	-1.2281	0.219409	0.394208
ENSG00000134285.11	FKBP11	2973.22	0.317729	0.258739	1.22799	0.219451	0.394264
ENSG00000198870.8	STKLD1	123.168	0.283485	0.230869	1.22791	0.219482	0.3943
ENSG00000064115.11	TM7SF3	7162.8	0.251749	0.205063	1.22767	0.219572	0.394422
ENSG00000267673.6	FDX2	1.73835	0.481019	0.391807	1.22769	0.219562	0.394422
ENSG00000237153.4	AL162725.2	5.8035	-0.835834	0.680893	-1.22756	0.219614	0.394478
ENSG00000197063.11	MAFG	3085.85	0.189593	0.154454	1.2275	0.219634	0.394479
ENSG00000199082.1	MIR342	0.53816	1.02665	0.836378	1.2275	0.219636	0.394479
ENSG00000272432.1	AL031432.3	8.19342	-0.30549	0.248903	-1.22734	0.219693	0.394551
ENSG00000287442.1		0.614132	-1.20428	0.981219	-1.22733	0.219698	0.394551
ENSG00000105675.9	ATP4A	9.16119	0.647578	0.527672	1.22724	0.219734	0.394593
ENSG00000230990.2	AL049649.1	2.70074	0.83637	0.681521	1.22721	0.219744	0.394593
ENSG00000096092.6	TMEM14A	1269.77	0.189929	0.154792	1.227	0.219823	0.394717
ENSG00000148200.17	NR6A1	272.947	-0.363123	0.295968	-1.2269	0.21986	0.394764
ENSG00000222915.1	RNU6-564P	0.404153	-0.738091	0.601639	-1.2268	0.219897	0.394811
ENSG00000100767.17	PAPLN	667.828	-0.369091	0.30094	-1.22646	0.220025	0.395021
ENSG00000227682.2	ATP5F1AP2	1.72167	-0.499673	0.407421	-1.22643	0.220037	0.395023
ENSG00000116288.13	PARK7	11688	0.139024	0.113363	1.22636	0.220063	0.395041
ENSG00000232458.1	LINC01450	0.526798	-0.694624	0.566418	-1.22634	0.220069	0.395041
ENSG00000286834.1		2.42822	0.448846	0.366034	1.22624	0.220108	0.395091
ENSG00000104765.16	BNIP3L	4982.02	-0.207156	0.168961	-1.22606	0.220175	0.395158
ENSG00000158571.11	PFKFB1	11.6525	-0.249394	0.203421	-1.226	0.220198	0.395158
ENSG00000177640.16	CASC2	59.2535	-0.31023	0.253043	-1.226	0.2202	0.395158
ENSG00000243156.9	MICAL3	3964.9	0.26607	0.217015	1.22605	0.220182	0.395158
ENSG00000287853.1		18.7256	0.418716	0.341526	1.22601	0.220193	0.395158
ENSG00000236658.1	AL161733.1	0.435884	1.56439	1.27605	1.22597	0.220212	0.39516
ENSG00000230360.1	DDX10P2	0.845986	-0.473354	0.38623	-1.22557	0.220359	0.395405
ENSG00000250910.8	AC097467.3	0.65987	-0.648043	0.528795	-1.22551	0.220384	0.395429
ENSG00000106682.15	EIF4H	14397.2	0.128878	0.105168	1.22546	0.220404	0.395445
ENSG00000260536.1	AL035071.2	2.66219	-0.307296	0.250766	-1.22543	0.220414	0.395445
ENSG00000109184.15	DCUN1D4	1331.02	-0.228929	0.186841	-1.22527	0.220475	0.395535
ENSG00000286529.1		9.2581	0.426314	0.347957	1.22519	0.220503	0.395565
ENSG00000234283.1	LINC01731	1.1101	1.0767	0.878966	1.22496	0.220591	0.395704
ENSG00000072201.14	LNX1	144.382	-0.348682	0.284684	-1.2248	0.220649	0.395721
ENSG00000102763.18	VWA8	1253.41	-0.203115	0.165834	-1.22481	0.220647	0.395721
ENSG00000171864.5	PRND	80.5002	-0.56932	0.464823	-1.22481	0.220646	0.395721
ENSG00000256898.1	AP002770.2	1.56687	-0.412016	0.336398	-1.22479	0.220655	0.395721
ENSG00000286593.1		2.12536	-0.74055	0.604603	-1.22485	0.22063	0.395721
ENSG00000272977.1	AL008721.2	79.497	-0.349242	0.285206	-1.22453	0.220753	0.395876
ENSG00000174136.13	RGMB	838.186	0.302205	0.246804	1.22447	0.220775	0.39588
ENSG00000236266.1	Z98884.1	3.88614	0.474172	0.387249	1.22446	0.220777	0.39588
ENSG00000215187.12	FAM166B	9.74717	0.392542	0.320614	1.22434	0.220822	0.395942
ENSG00000212664.5	AC064799.1	25.9506	0.316528	0.258571	1.22414	0.220898	0.396059
ENSG00000280087.1	AC011481.3	119.271	0.534485	0.436644	1.22407	0.220925	0.396086
ENSG00000275243.1	TRBV16	0.771916	1.15433	0.943062	1.22402	0.220945	0.396103
ENSG00000172428.11	COPS9	1982.86	0.183673	0.150067	1.22394	0.220975	0.396138
ENSG00000132561.14	MATN2	2750.81	0.489056	0.399613	1.22382	0.221018	0.396185
ENSG00000137251.16	TINAG	0.462748	1.21548	0.993195	1.22381	0.221024	0.396185
ENSG00000158077.5	NLRP14	3.78154	-0.627692	0.512927	-1.22374	0.221048	0.39621
ENSG00000117593.12	DARS2	2640.62	0.275106	0.224821	1.22367	0.221078	0.396224
ENSG00000259515.1	AL117209.1	5.80832	0.321446	0.262689	1.22367	0.221076	0.396224
ENSG00000169991.11	IFFO2	2960.04	0.288316	0.23566	1.22344	0.221164	0.396358
ENSG00000134207.17	SYT6	126.533	0.779316	0.63701	1.2234	0.22118	0.396368
ENSG00000147669.11	POLR2K	2337.26	-0.175761	0.143676	-1.22331	0.221212	0.396393
ENSG00000219902.1	RPL35P3	0.832045	-0.592017	0.483962	-1.22327	0.221227	0.396393
ENSG00000226977.1	HMGN1P24	0.568828	-0.761786	0.622742	-1.22328	0.221225	0.396393
ENSG00000186283.14	TOR3A	2331.75	0.212796	0.173967	1.2232	0.221254	0.396422
ENSG00000136010.14	ALDH1L2	1093.14	0.431226	0.352557	1.22314	0.221278	0.396442
ENSG00000172780.17	RAB43	109.614	0.282483	0.230954	1.22311	0.221287	0.396442
ENSG00000224682.1	SOCS5P2	0.653983	-0.773859	0.632713	-1.22308	0.221299	0.396444
ENSG00000277741.4	GOLGA6L17P	0.429718	-0.659973	0.539628	-1.22301	0.221324	0.396469
ENSG00000169131.13	ZNF354A	360.933	-0.237594	0.194295	-1.22285	0.221384	0.396557
ENSG00000255222.1	SETP17	2.43618	-0.377786	0.308946	-1.22282	0.221398	0.396562
ENSG00000138136.6	LBX1	38.4584	1.12267	0.918211	1.22267	0.221453	0.396642
ENSG00000212663.2	AC003035.1	2.00334	-0.553554	0.452782	-1.22256	0.221495	0.396689
ENSG00000260019.2	LINC01992	4.68789	0.779545	0.637641	1.22254	0.221502	0.396689
ENSG00000120210.8	INSL6	2.93498	-0.441383	0.361056	-1.22248	0.221526	0.396694
ENSG00000277152.1	AC110048.2	10.8667	0.443547	0.362819	1.2225	0.221517	0.396694
ENSG00000245248.8	USP2-AS1	42.4212	-0.399646	0.326928	-1.22243	0.221547	0.396701
ENSG00000272892.1	AL133551.1	4.47107	-0.364146	0.297891	-1.22241	0.221552	0.396701
ENSG00000245954.8	LINC02273	22.8404	0.644693	0.52741	1.22238	0.221566	0.396705
ENSG00000172554.12	SNTG2	3.21655	0.62537	0.511761	1.22199	0.22171	0.396943
ENSG00000207162.1	RNU6-549P	0.491356	-0.828332	0.677928	-1.22186	0.221761	0.397016
ENSG00000283365.1	AC007603.3	0.394676	1.17296	0.960056	1.22177	0.221796	0.397058
ENSG00000112029.10	FBXO5	442.644	-0.242531	0.198555	-1.22148	0.221904	0.397234
ENSG00000188921.14	HACD4	377.142	-0.389014	0.31851	-1.22135	0.221952	0.3973
ENSG00000174428.18	GTF2IRD2B	238.528	-0.259429	0.212421	-1.22129	0.221975	0.397321
ENSG00000250677.1	AC114781.3	0.537783	-0.687326	0.562809	-1.22124	0.221994	0.397336
ENSG00000255399.4	TBX5-AS1	11.3804	-0.55767	0.4567	-1.22109	0.222053	0.39742
ENSG00000102317.18	RBM3	13404.8	0.183769	0.150507	1.221	0.222085	0.397459
ENSG00000125816.5	NKX2-4	35.6731	-0.904746	0.741058	-1.22088	0.22213	0.397519
ENSG00000236146.2	AL353803.3	0.567924	-0.761208	0.623577	-1.22071	0.222195	0.397616
ENSG00000242791.2	AC117395.1	1.88416	-0.468255	0.38368	-1.22043	0.222302	0.397768
ENSG00000260139.6	CSPG4P13	35.7659	-0.511713	0.419288	-1.22043	0.222301	0.397768
ENSG00000082212.13	ME2	2410.58	-0.21264	0.174242	-1.22037	0.222323	0.397787
ENSG00000159197.4	KCNE2	1.15278	-0.710143	0.581953	-1.22028	0.22236	0.397833
ENSG00000226994.9	AC012593.1	0.432997	1.50333	1.23215	1.22009	0.222429	0.397937
ENSG00000133835.17	HSD17B4	3968.52	-0.140422	0.115098	-1.22002	0.222456	0.397966
ENSG00000267078.1	AC015802.1	5.51581	-0.556714	0.456383	-1.21984	0.222526	0.398071
ENSG00000216636.1	RPL7P25	0.443983	-0.699575	0.573523	-1.21978	0.222547	0.398089
ENSG00000154760.14	SLFN13	312.892	-0.437442	0.358642	-1.21972	0.222572	0.398114
ENSG00000061987.16	MON2	1950.09	-0.194798	0.15972	-1.21962	0.222608	0.398159
ENSG00000203279.4	AL590705.1	6.27517	0.377153	0.309246	1.21959	0.222621	0.398162
ENSG00000250050.1	MTND4P9	1.02974	-0.752819	0.617335	-1.21947	0.222668	0.398213
ENSG00000254326.1	IGHV7-27	2.71978	0.967682	0.793537	1.21946	0.222671	0.398213
ENSG00000211653.2	IGLV1-40	2480.68	0.777229	0.637473	1.21923	0.222755	0.398343
ENSG00000228444.2	AL137244.1	3.98863	-0.468137	0.384037	-1.21899	0.222848	0.39849
ENSG00000275665.1	AC006449.3	0.623148	-0.605314	0.496587	-1.21895	0.222863	0.398498
ENSG00000214190.2	RNF152P1	0.852124	0.597807	0.490455	1.21888	0.222889	0.398504
ENSG00000258548.6	LINC00645	18.0936	1.03716	0.85089	1.21891	0.22288	0.398504
ENSG00000114942.14	EEF1B2	12289.7	0.199522	0.163708	1.21876	0.222933	0.398554
ENSG00000215417.13	MIR17HG	46.806	-0.420991	0.345429	-1.21875	0.222939	0.398554
ENSG00000163755.9	HPS3	1826.29	0.208159	0.170825	1.21855	0.223015	0.398631
ENSG00000231421.8	AC011840.1	0.560397	1.77065	1.45301	1.21861	0.222993	0.398631
ENSG00000236132.1	AL022331.1	1.02909	0.596169	0.489237	1.21857	0.223008	0.398631
ENSG00000253196.1	AC083841.1	1.02857	1.31527	1.07941	1.21851	0.223031	0.39864
ENSG00000141664.10	ZCCHC2	929.059	0.178981	0.146896	1.21842	0.223063	0.398678
ENSG00000140937.14	CDH11	1372.5	-0.4298	0.352769	-1.21836	0.223087	0.398681
ENSG00000183955.13	KMT5A	1389.66	0.145281	0.119243	1.21836	0.223087	0.398681
ENSG00000166471.11	TMEM41B	1109.75	-0.194368	0.159559	-1.21816	0.223164	0.398799
ENSG00000160181.9	TFF2	17.2337	-0.877913	0.720964	-1.21769	0.223341	0.399075
ENSG00000232389.1	AL583856.1	3.27505	0.386237	0.317187	1.21769	0.22334	0.399075
ENSG00000248432.1	AC139718.1	2.76902	1.74763	1.43529	1.21761	0.22337	0.399092
ENSG00000260418.1	AL023284.4	9.50087	0.656895	0.539496	1.21761	0.223372	0.399092
ENSG00000226329.2	AC005682.1	62.7191	0.523076	0.429638	1.21748	0.223422	0.399148
ENSG00000230825.2	AC005532.1	9.51512	-0.488296	0.401074	-1.21747	0.223426	0.399148
ENSG00000115170.15	ACVR1	2302.12	-0.211229	0.173531	-1.21724	0.223513	0.399284
ENSG00000278816.1	AL121890.5	2.57592	-0.547748	0.450005	-1.21721	0.223526	0.399288
ENSG00000174453.10	VWC2L	0.480367	-0.839673	0.689983	-1.21695	0.223624	0.399444
ENSG00000138085.17	ATRAID	5390.63	0.185435	0.152391	1.21684	0.223666	0.399465
ENSG00000223668.1	EEF1A1P24	17.3367	-0.300962	0.247324	-1.21687	0.223652	0.399465
ENSG00000240750.3	RN7SL559P	0.705052	-0.621108	0.510431	-1.21683	0.223669	0.399465
ENSG00000283443.1	AC018688.1	6.85173	-0.678947	0.558003	-1.21675	0.223701	0.399502
ENSG00000144191.12	CNGA3	1.40342	-0.746343	0.613411	-1.21671	0.223714	0.399507
ENSG00000168032.10	ENTPD3	30.0164	0.61452	0.505106	1.21662	0.22375	0.39955
ENSG00000258759.1	AL049779.2	1.30607	-0.503633	0.413972	-1.21659	0.223761	0.39955
ENSG00000241317.1	AL133481.3	0.545417	0.875783	0.719914	1.21651	0.223791	0.399583
ENSG00000175197.12	DDIT3	767.416	0.2325	0.191128	1.21646	0.223811	0.3996
ENSG00000238280.2	AL133417.1	2.54868	0.540827	0.444613	1.2164	0.223833	0.399606
ENSG00000253540.5	FAM86HP	94.0293	-0.288932	0.237533	-1.21639	0.223836	0.399606
ENSG00000129933.21	MAU2	3653.55	-0.11524	0.094747	-1.21629	0.223873	0.399638
ENSG00000158715.6	SLC45A3	407.745	0.342415	0.281525	1.21629	0.223876	0.399638
ENSG00000235695.1	AC130472.1	0.90189	0.79681	0.655161	1.2162	0.223907	0.399654
ENSG00000257285.6	AL132780.1	18.8338	-0.283673	0.233241	-1.21622	0.223899	0.399654
ENSG00000146063.20	TRIM41	1933.44	0.194848	0.160228	1.21607	0.223959	0.399705
ENSG00000249859.12	PVT1	716.151	0.250909	0.20633	1.21606	0.223963	0.399705
ENSG00000253435.1	IGKV2-4	1.68664	-1.05233	0.865374	-1.21604	0.223969	0.399705
ENSG00000138035.15	PNPT1	1846.49	-0.222164	0.1827	-1.21601	0.223983	0.39971
ENSG00000150337.13	FCGR1A	283.617	0.472458	0.388557	1.21593	0.224011	0.399721
ENSG00000198237.8	AC131392.1	3.86984	-0.443811	0.364996	-1.21594	0.224009	0.399721
ENSG00000111834.13	RSPH4A	16.9758	-0.399201	0.328358	-1.21575	0.22408	0.399805
ENSG00000214174.8	AMZ2P1	623.324	-0.232052	0.190869	-1.21576	0.224076	0.399805
ENSG00000100219.16	XBP1	7827.53	-0.277407	0.228242	-1.21541	0.224211	0.400019
ENSG00000226361.5	TERF1P5	0.727277	-0.58261	0.479405	-1.21528	0.22426	0.400086
ENSG00000040731.10	CDH10	5.06456	-0.993439	0.817511	-1.2152	0.22429	0.40012
ENSG00000282393.1	AC016588.2	8.51631	-0.337939	0.278147	-1.21496	0.22438	0.400262
ENSG00000066777.9	ARFGEF1	2765.39	-0.228171	0.187813	-1.21488	0.22441	0.400296
ENSG00000119283.15	TRIM67	61.0593	-0.636633	0.524045	-1.21485	0.224425	0.400302
ENSG00000235823.3	OLMALINC	588.379	0.260144	0.21417	1.21466	0.224496	0.400389
ENSG00000260660.4	AC113208.2	1.46576	0.919283	0.756822	1.21466	0.224495	0.400389
ENSG00000253755.1	IGHGP	12204	-0.729516	0.600651	-1.21454	0.224541	0.40043
ENSG00000286569.1		0.446371	1.05536	0.868938	1.21454	0.22454	0.40043
ENSG00000123338.13	NCKAP1L	2064.45	0.458074	0.377275	1.21416	0.224686	0.400645
ENSG00000235527.7	HIPK1-AS1	4.50464	-0.358415	0.295205	-1.21412	0.224701	0.400645
ENSG00000271383.7	NBPF19	0.908763	-0.611748	0.503866	-1.21411	0.224706	0.400645
ENSG00000285650.1		3.37034	-0.425779	0.350679	-1.21416	0.224688	0.400645
ENSG00000249931.4	GOLGA8K	1.71527	-0.465923	0.383769	-1.21407	0.22472	0.400652
ENSG00000129518.9	EAPP	1393.31	0.142491	0.117376	1.21397	0.224761	0.400665
ENSG00000180998.12	GPR137C	63.437	-0.382233	0.314851	-1.21401	0.224743	0.400665
ENSG00000287372.1		1.83455	-1.1745	0.967488	-1.21396	0.224761	0.400665
ENSG00000233266.1	HMGB1P31	9.81082	-0.261834	0.215721	-1.21376	0.22484	0.400785
ENSG00000138271.6	GPR87	0.737227	1.35058	1.11293	1.21353	0.224927	0.400922
ENSG00000136011.15	STAB2	44.1432	0.522161	0.430304	1.21347	0.22495	0.400922
ENSG00000271335.6	AL117336.3	45.1512	-0.34769	0.286519	-1.2135	0.22494	0.400922
ENSG00000174197.16	MGA	2014.2	-0.206267	0.169999	-1.21334	0.225001	0.400987
ENSG00000204231.11	RXRB	3580.17	0.196631	0.16206	1.21332	0.225008	0.400987
ENSG00000253120.1	IGLV2-34	5.92342	0.888579	0.732445	1.21317	0.225066	0.401069
ENSG00000112592.14	TBP	652.784	0.145144	0.119649	1.21308	0.225099	0.40111
ENSG00000165061.15	ZMAT4	1.42292	-0.79021	0.651455	-1.21299	0.225133	0.40113
ENSG00000165494.11	PCF11	1719.99	-0.177772	0.146554	-1.21302	0.225123	0.40113
ENSG00000068383.19	INPP5A	1032.45	0.152293	0.125556	1.21295	0.225149	0.40114
ENSG00000165923.16	AGBL2	53.4949	-0.319266	0.263252	-1.21278	0.225214	0.401236
ENSG00000253315.1	LINC01932	0.461224	0.789858	0.651323	1.2127	0.225245	0.401271
ENSG00000197943.10	PLCG2	1232.37	0.378911	0.312496	1.21253	0.22531	0.401367
ENSG00000171201.12	SMR3B	1.44123	2.85606	2.35588	1.21231	0.225394	0.401497
ENSG00000074047.22	GLI2	117.443	-0.455842	0.376026	-1.21226	0.225412	0.401508
ENSG00000164849.10	GPR146	61.1545	0.298215	0.246035	1.21208	0.225481	0.401592
ENSG00000253754.1	AC087620.1	0.502253	-0.710612	0.586264	-1.2121	0.225474	0.401592
ENSG00000181773.7	GPR3	376.545	0.336315	0.277518	1.21187	0.225562	0.401718
ENSG00000151718.16	WWC2	1118	-0.284361	0.234699	-1.2116	0.225665	0.401871
ENSG00000250507.1	AC245884.6	0.64231	1.19078	0.982829	1.21159	0.22567	0.401871
ENSG00000283516.1	AC022167.5	0.45719	1.15165	0.950638	1.21145	0.225722	0.401942
ENSG00000239467.6	AC007405.3	61.4187	-0.514788	0.424948	-1.21141	0.225737	0.40195
ENSG00000227578.1	RPS3AP53	0.407687	-0.730871	0.603372	-1.21131	0.225777	0.402001
ENSG00000273111.6	LYPD4	1.25738	0.786912	0.649708	1.21118	0.225827	0.402071
ENSG00000165462.5	PHOX2A	1.28122	-1.05265	0.869174	-1.2111	0.225858	0.402086
ENSG00000177868.12	SVBP	272.315	-0.158932	0.131229	-1.2111	0.225857	0.402086
ENSG00000219993.1	AL138878.1	0.578881	0.92469	0.76354	1.21106	0.225874	0.402095
ENSG00000167216.17	KATNAL2	141.405	-0.392576	0.324254	-1.2107	0.226009	0.402315
ENSG00000281016.1	AC092574.2	1.16736	-0.564742	0.466479	-1.21065	0.226031	0.402334
ENSG00000173588.15	CEP83	389.907	-0.278065	0.229689	-1.21061	0.226043	0.402337
ENSG00000228649.9	SNHG26	198.486	-0.506875	0.418752	-1.21044	0.22611	0.402436
ENSG00000144848.11	ATG3	2333.5	-0.159476	0.13177	-1.21026	0.226178	0.402517
ENSG00000281491.1	DNAJB5-AS1	1.0513	-0.59151	0.48874	-1.21028	0.226173	0.402517
ENSG00000229752.1	RPL7P10	1.11624	-0.508363	0.420088	-1.21013	0.226227	0.402585
ENSG00000092096.18	SLC22A17	1516.45	-0.516657	0.427052	-1.20982	0.226348	0.402771
ENSG00000123737.13	EXOSC9	1277.43	-0.156308	0.129204	-1.20978	0.226365	0.402771
ENSG00000269843.1	AC008537.2	12.8382	-0.2985	0.246735	-1.2098	0.226355	0.402771
ENSG00000204850.4	AC011484.1	21.311	0.512912	0.42399	1.20973	0.226384	0.402785
ENSG00000288528.1		0.869057	0.721887	0.596763	1.20967	0.226405	0.402803
ENSG00000125249.7	RAP2A	2470.2	-0.246396	0.203709	-1.20955	0.226452	0.402857
ENSG00000270906.1	MTND4P35	18.7583	0.468253	0.387135	1.20953	0.226458	0.402857
ENSG00000285602.1		6.28954	-0.329299	0.272273	-1.20944	0.226493	0.4029
ENSG00000287300.1		0.605176	-0.81486	0.673768	-1.20941	0.226506	0.402904
ENSG00000172992.12	DCAKD	2469.3	0.237886	0.196726	1.20923	0.226575	0.403006
ENSG00000259261.2	IGHV4OR15-8	1.80824	-1.01523	0.839608	-1.20917	0.226597	0.403026
ENSG00000165487.14	MICU2	1448.85	-0.231661	0.191612	-1.20901	0.22666	0.403116
ENSG00000245571.7	FAM111A-DT	213.327	0.3059	0.253023	1.20898	0.22667	0.403116
ENSG00000229390.1	MICD	4.5394	0.746243	0.617326	1.20883	0.226728	0.403199
ENSG00000122188.13	LAX1	152.868	-0.609906	0.50462	-1.20864	0.2268	0.403287
ENSG00000228000.1	RPL7AP65	0.430057	-0.915984	0.757849	-1.20866	0.226792	0.403287
ENSG00000080546.13	SESN1	922.301	-0.277559	0.229667	-1.20853	0.226844	0.403345
ENSG00000152292.17	SH2D6	6.76518	-0.513038	0.424534	-1.20847	0.226866	0.403365
ENSG00000120709.11	FAM53C	2310.77	0.190547	0.157686	1.2084	0.226895	0.403397
ENSG00000265479.7	DTX2P1-UPK3BP1-PMS2P11	5.30586	-0.325334	0.269259	-1.20826	0.226948	0.403472
ENSG00000156136.10	DCK	978.38	-0.25838	0.21389	-1.208	0.227046	0.403626
ENSG00000157303.11	SUSD3	202.361	0.486682	0.402925	1.20787	0.227097	0.403676
ENSG00000224080.1	UBE2FP1	28.481	-0.347665	0.287832	-1.20787	0.227095	0.403676
ENSG00000243316.7	GUCY2GP	0.519587	0.866778	0.717635	1.20783	0.227114	0.403688
ENSG00000269887.1	AL391001.1	3.39801	0.650832	0.538905	1.20769	0.227165	0.403759
ENSG00000091128.13	LAMB4	27.399	0.518486	0.429386	1.2075	0.227238	0.403869
ENSG00000275807.1	AC145285.6	20.9529	-0.227065	0.188067	-1.20736	0.227292	0.403945
ENSG00000234832.1	AL096677.1	2.62414	-0.368161	0.305	-1.20709	0.227399	0.404116
ENSG00000267691.1	SHC1P2	1.59213	-0.447279	0.370563	-1.20703	0.227422	0.404136
ENSG00000228672.4	PROB1	180.834	-0.35894	0.297384	-1.20699	0.227435	0.404139
ENSG00000241473.1	AC108734.2	1.49516	0.564782	0.467938	1.20696	0.227448	0.404143
ENSG00000236109.2	AC013402.3	0.407695	-1.15672	0.958403	-1.20692	0.227462	0.404148
ENSG00000130382.9	MLLT1	7972.2	0.205632	0.170385	1.20687	0.227484	0.404158
ENSG00000255760.2	LINC02422	19.4014	-0.432716	0.35855	-1.20685	0.22749	0.404158
ENSG00000232258.6	TMEM114	0.575215	-0.940603	0.779439	-1.20677	0.227521	0.404193
ENSG00000157343.9	ARMC12	14.6754	-0.431339	0.357472	-1.20664	0.227572	0.404249
ENSG00000167904.15	TMEM68	904.988	-0.212546	0.176152	-1.2066	0.227586	0.404249
ENSG00000168505.7	GBX2	53.6058	0.603648	0.500284	1.20661	0.227582	0.404249
ENSG00000258390.2	LINC02318	0.798747	-0.766377	0.635197	-1.20652	0.227617	0.404285
ENSG00000227191.8	TRGC2	85.0715	0.578223	0.47927	1.20647	0.227638	0.404301
ENSG00000286333.1		0.481814	-0.859823	0.71275	-1.20634	0.227685	0.404365
ENSG00000213886.4	UBD	1.83633	1.10007	0.911958	1.20627	0.227712	0.404394
ENSG00000105290.13	APLP1	645.07	0.555618	0.460672	1.2061	0.227778	0.404491
ENSG00000077420.16	APBB1IP	926.59	0.476529	0.395108	1.20607	0.227789	0.404491
ENSG00000203327.2	AC012358.1	2.63879	-0.512613	0.42507	-1.20595	0.227837	0.404556
ENSG00000048991.16	R3HDM1	1690.94	-0.15148	0.125639	-1.20567	0.227945	0.404728
ENSG00000226652.3	PSMD10P2	1.18425	-0.539887	0.447891	-1.2054	0.22805	0.404894
ENSG00000168772.11	CXXC4	64.5669	-0.599889	0.497705	-1.20531	0.228083	0.404925
ENSG00000205882.8	DEFB134	1.63613	0.884736	0.734041	1.20529	0.22809	0.404925
ENSG00000239983.1	AC016687.1	0.571944	-0.650257	0.539603	-1.20506	0.228179	0.405063
ENSG00000261647.1	IMPDH1P11	0.742838	0.653436	0.542271	1.205	0.228204	0.405089
ENSG00000240238.1	AC092754.1	0.795611	-0.608113	0.504748	-1.20479	0.228286	0.405214
ENSG00000146802.13	TMEM168	1804.66	-0.232217	0.192755	-1.20473	0.228308	0.405216
ENSG00000271746.1	AL031848.2	14.2657	0.332497	0.275994	1.20473	0.228309	0.405216
ENSG00000274808.5	TBC1D3B	3.11449	-0.428514	0.355742	-1.20456	0.228371	0.405307
ENSG00000286840.1		0.69667	0.865312	0.718413	1.20448	0.228405	0.405346
ENSG00000225921.7	NOL7	3056.34	0.14093	0.117015	1.20438	0.228442	0.405392
ENSG00000288002.1		49.892	-0.499467	0.414719	-1.20435	0.228454	0.405393
ENSG00000254057.1	AC084346.1	2.92233	-0.493183	0.409533	-1.20426	0.228491	0.405439
ENSG00000121075.11	TBX4	11.5307	0.653324	0.542605	1.20405	0.22857	0.40556
ENSG00000181995.12	LINC00301	0.527237	-1.11471	0.925847	-1.20399	0.228594	0.405582
ENSG00000040933.16	INPP4A	1740.65	-0.157026	0.13043	-1.2039	0.228627	0.40562
ENSG00000106648.14	GALNTL5	0.664605	1.09573	0.910237	1.20379	0.228672	0.40566
ENSG00000273855.1	AC020658.5	7.18244	-0.408946	0.339711	-1.2038	0.228666	0.40566
ENSG00000147160.9	AWAT2	0.787589	-0.606963	0.504232	-1.20374	0.228691	0.405676
ENSG00000109854.14	HTATIP2	1498.13	0.370825	0.308083	1.20365	0.228724	0.405683
ENSG00000238269.9	PAGE2B	6.05175	-1.19172	0.990074	-1.20366	0.228719	0.405683
ENSG00000278518.1	AL161645.1	0.738715	0.942759	0.783258	1.20364	0.228729	0.405683
ENSG00000283929.1	MIR5010	2.1849	-0.417888	0.34726	-1.20339	0.228827	0.405837
ENSG00000152284.5	TCF7L1	1401.29	0.325671	0.270664	1.20323	0.228887	0.405923
ENSG00000232709.1	MARK2P9	2.16056	-0.418647	0.34797	-1.20311	0.228934	0.405967
ENSG00000248757.2	LINC02115	0.626365	-0.680729	0.565807	-1.20311	0.228933	0.405967
ENSG00000185324.22	CDK10	1706.81	-0.207732	0.172707	-1.2028	0.229055	0.406138
ENSG00000267049.1	AC002398.1	12.9702	0.286814	0.238451	1.20282	0.229045	0.406138
ENSG00000279356.1	AC007610.4	3.66507	-0.389866	0.32414	-1.20277	0.229064	0.406138
ENSG00000211895.5	IGHA1	29312.9	0.73068	0.607724	1.20232	0.229239	0.406412
ENSG00000227001.3	NBPF2P	19.1156	-0.356192	0.296261	-1.20229	0.229251	0.406412
ENSG00000287281.1		29.5626	0.951415	0.791338	1.20229	0.229252	0.406412
ENSG00000183396.4	TMEM89	1.62688	0.523384	0.435371	1.20216	0.229303	0.406483
ENSG00000124313.18	IQSEC2	1011.84	0.274142	0.228052	1.20211	0.229322	0.406496
ENSG00000230079.1	STK24P1	6.0726	0.282129	0.234722	1.20197	0.229374	0.406568
ENSG00000261556.10	SMG1P7	67.5643	-0.32787	0.272901	-1.20142	0.229587	0.406905
ENSG00000280693.2	SH3PXD2A-AS1	40.939	0.649052	0.540224	1.20145	0.229577	0.406905
ENSG00000235672.1	AC090286.2	1.33598	-0.412235	0.343146	-1.20134	0.229619	0.406942
ENSG00000282840.1	AC004554.2	1.59323	-0.479413	0.39913	-1.20114	0.229696	0.407059
ENSG00000174403.16	MIR1-1HG-AS1	5.3681	1.01048	0.841333	1.20105	0.229731	0.407083
ENSG00000251637.6	AP003716.1	2.42688	0.766179	0.637924	1.20105	0.229732	0.407083
ENSG00000135047.16	CTSL	20279.9	0.341918	0.284714	1.20092	0.229784	0.407143
ENSG00000229769.2	TRBV10-2	4.94794	0.821742	0.684269	1.2009	0.229788	0.407143
ENSG00000285980.2		0.511403	0.941417	0.784011	1.20077	0.22984	0.407215
ENSG00000280211.1	AC106886.4	17.5825	-0.253901	0.211487	-1.20055	0.229925	0.407345
ENSG00000029725.17	RABEP1	2137.49	-0.216116	0.180045	-1.20035	0.230005	0.407468
ENSG00000274765.1	AC018926.1	3.41192	-0.407034	0.339109	-1.2003	0.230022	0.407477
ENSG00000234589.4	AC125807.1	11.3718	0.286107	0.238369	1.20027	0.230034	0.407479
ENSG00000256235.2	SMIM3	1445.07	-0.453448	0.37781	-1.2002	0.23006	0.407506
ENSG00000262870.1	CYCSP40	0.427065	-0.724704	0.603837	-1.20016	0.230076	0.407513
ENSG00000081051.8	AFP	0.855173	1.82475	1.52054	1.20007	0.230112	0.407558
ENSG00000145414.9	NAF1	578.642	-0.135191	0.112661	-1.19998	0.230145	0.407576
ENSG00000162733.19	DDR2	4901.44	-0.376233	0.31353	-1.19999	0.230143	0.407576
ENSG00000276667.1	AL158077.1	0.487272	-0.685209	0.571086	-1.19984	0.230203	0.407659
ENSG00000137822.13	TUBGCP4	729.77	0.192699	0.160617	1.19974	0.230239	0.407663
ENSG00000273338.1	AC103591.3	5.56596	-0.529755	0.441555	-1.19975	0.230237	0.407663
ENSG00000287252.1		31.1335	-0.631804	0.526595	-1.19979	0.23022	0.407663
ENSG00000183166.11	CALN1	12.7555	0.760791	0.63419	1.19963	0.230285	0.407719
ENSG00000271180.1	AL158801.4	0.529278	0.673301	0.561269	1.1996	0.230293	0.407719
ENSG00000232093.1	DCST1-AS1	54.9029	0.315996	0.263454	1.19944	0.230358	0.407774
ENSG00000244733.5	AL132656.2	8.2627	-0.427004	0.355994	-1.19947	0.230346	0.407774
ENSG00000258806.2	OR11H7	1.44762	-0.654978	0.546063	-1.19946	0.230351	0.407774
ENSG00000094841.14	UPRT	548.814	-0.125656	0.10477	-1.19935	0.23039	0.407811
ENSG00000237372.4	AL606807.1	6.28316	0.566445	0.472321	1.19928	0.230419	0.407842
ENSG00000270264.1	NDUFB8P2	4.73691	0.314271	0.262062	1.19922	0.230441	0.407861
ENSG00000281133.1	AL355480.3	1.00222	-0.44387	0.370147	-1.19917	0.230461	0.407877
ENSG00000179348.12	GATA2	251.612	0.409408	0.34146	1.19899	0.23053	0.407979
ENSG00000111726.13	CMAS	1852.27	0.17045	0.142167	1.19895	0.230549	0.407993
ENSG00000160883.11	HK3	441.243	0.447556	0.373328	1.19883	0.230596	0.408035
ENSG00000198298.13	ZNF485	116.709	-0.276256	0.230435	-1.19885	0.230588	0.408035
ENSG00000279532.1	AC002094.5	3.43141	-0.432333	0.360679	-1.19866	0.230658	0.408106
ENSG00000286471.1		0.900393	0.967712	0.80731	1.19869	0.23065	0.408106
ENSG00000246174.9	KCTD21-AS1	154.904	0.378124	0.315468	1.19861	0.230678	0.408121
ENSG00000260644.6	HERC2P5	8.47272	-0.632002	0.527296	-1.19857	0.230695	0.408131
ENSG00000002587.10	HS3ST1	304.778	-0.431805	0.360283	-1.19852	0.230716	0.408148
ENSG00000279378.1	AC009159.4	0.931378	-0.668029	0.557414	-1.19844	0.230745	0.408179
ENSG00000287739.1		0.62435	-0.513059	0.428142	-1.19834	0.230785	0.408231
ENSG00000151789.12	ZNF385D	55.5038	-0.432412	0.360882	-1.19821	0.230836	0.4083
ENSG00000240828.1	RPL21P4	1.67626	0.417767	0.348678	1.19814	0.230861	0.408325
ENSG00000237317.2	AL022400.1	0.394903	-1.0124	0.845066	-1.19801	0.230912	0.408395
ENSG00000179157.4	RPS2P28	2.19525	0.496489	0.4145	1.1978	0.230994	0.4085
ENSG00000226134.1	AL359502.1	1.51666	1.14534	0.956196	1.1978	0.230993	0.4085
ENSG00000237166.2	LINC01792	0.730089	0.851075	0.710572	1.19773	0.231022	0.408529
ENSG00000264743.2	DPRXP4	3.82267	-0.300471	0.250876	-1.19769	0.231039	0.40854
ENSG00000279345.1	Z98885.3	5.66877	-0.38678	0.32298	-1.19754	0.231097	0.408623
ENSG00000182796.14	TMEM198B	658.48	-0.218859	0.182764	-1.1975	0.231113	0.408629
ENSG00000200356.1	RNU6-833P	0.765777	-0.66251	0.553257	-1.19747	0.231123	0.408629
ENSG00000122591.12	FAM126A	3347.6	0.286947	0.239728	1.19697	0.231319	0.408935
ENSG00000234428.2	AC023051.1	1.97327	-0.464763	0.388278	-1.19699	0.231312	0.408935
ENSG00000163424.9	C3orf30	2.37892	-1.25784	1.05092	-1.1969	0.231347	0.408966
ENSG00000116266.11	STXBP3	1648.28	-0.218397	0.182491	-1.19675	0.231402	0.409034
ENSG00000213036.3	AL445305.1	7.31458	0.266993	0.223101	1.19674	0.231408	0.409034
ENSG00000108417.4	KRT37	0.481602	1.81242	1.51458	1.19665	0.231444	0.409076
ENSG00000159023.22	EPB41	2227.08	0.269942	0.225618	1.19645	0.23152	0.409191
ENSG00000006652.15	IFRD1	416.927	-0.276137	0.230854	-1.19615	0.231637	0.409358
ENSG00000253263.1	AP003354.1	1.28033	-0.497827	0.416188	-1.19616	0.231635	0.409358
ENSG00000230495.1	AL132765.1	0.599612	-0.571728	0.477987	-1.19612	0.231651	0.409363
ENSG00000183323.13	CCDC125	438.361	-0.293849	0.24574	-1.19577	0.231786	0.409501
ENSG00000186638.16	KIF24	333.626	0.185219	0.154887	1.19584	0.231761	0.409501
ENSG00000224652.2	LINC00885	3.20267	0.766952	0.641361	1.19582	0.231767	0.409501
ENSG00000254251.1	AC103770.1	2.25894	0.774423	0.647629	1.19578	0.231782	0.409501
ENSG00000259585.2	RBM17P4	0.57609	-0.530475	0.443618	-1.19579	0.231778	0.409501
ENSG00000100580.8	TMED8	2131.19	0.189517	0.158518	1.19555	0.231871	0.409632
ENSG00000227729.5	RD3L	0.774251	1.38772	1.16078	1.19551	0.231889	0.409644
ENSG00000101040.19	ZMYND8	4402.77	-0.17401	0.145582	-1.19528	0.231979	0.409782
ENSG00000253409.1	TRBV7-4	3.49099	0.822569	0.688236	1.19518	0.232015	0.409826
ENSG00000120549.18	KIAA1217	1189.93	0.413757	0.346209	1.19511	0.232044	0.409844
ENSG00000132356.11	PRKAA1	2108.89	-0.221774	0.185569	-1.1951	0.232048	0.409844
ENSG00000136883.14	KIF12	20.9822	0.508366	0.425404	1.19502	0.232079	0.409859
ENSG00000226912.1	ISCA2P1	0.589061	-0.62002	0.518835	-1.19502	0.232078	0.409859
ENSG00000135312.7	HTR1B	4.8943	-0.492324	0.412036	-1.19486	0.232143	0.409952
ENSG00000234906.11	APOC2	5.99225	0.836245	0.700041	1.19457	0.232257	0.41013
ENSG00000260996.1	BX255925.1	5.71747	-0.436637	0.365528	-1.19454	0.232268	0.41013
ENSG00000268480.3	LINC01862	0.811177	0.65513	0.54845	1.19451	0.232278	0.41013
ENSG00000165629.20	ATP5F1C	7729.42	0.163476	0.136861	1.19447	0.232295	0.410141
ENSG00000219274.1	RPS20P2	1.88024	0.484172	0.405356	1.19444	0.232308	0.410143
ENSG00000140299.13	BNIP2	3163.63	-0.20379	0.170629	-1.19435	0.232342	0.410183
ENSG00000132676.16	DAP3	6403.32	0.138493	0.115961	1.1943	0.232361	0.410197
ENSG00000269915.1	AP006621.4	0.581435	0.98166	0.822011	1.19422	0.232393	0.410234
ENSG00000157111.13	TMEM171	285.883	0.629608	0.527229	1.19418	0.232406	0.410237
ENSG00000155926.14	SLA	1084.02	0.423242	0.354432	1.19414	0.232423	0.410246
ENSG00000051825.15	MPHOSPH9	777.368	-0.26582	0.222631	-1.19399	0.232482	0.410326
ENSG00000243649.9	CFB	18.4075	-0.435999	0.365176	-1.19394	0.232502	0.410326
ENSG00000278570.5	NR2E3	4.92234	-0.344154	0.28825	-1.19394	0.2325	0.410326
ENSG00000179038.8	AP001885.1	0.786803	-0.621652	0.52071	-1.19385	0.232535	0.410355
ENSG00000249198.1	AC106822.1	0.75111	0.901881	0.755446	1.19384	0.232541	0.410355
ENSG00000213296.4	AC005521.1	1.96664	0.583979	0.489229	1.19367	0.232607	0.410451
ENSG00000106013.15	ANKRD7	45.118	-0.441814	0.370232	-1.19334	0.232734	0.410656
ENSG00000175137.11	SH3BP5L	3428.15	0.199647	0.167323	1.19318	0.232799	0.410751
ENSG00000196668.4	LINC00173	49.5657	-0.406722	0.340955	-1.19289	0.232911	0.410929
ENSG00000282876.1	Z98752.4	3.7302	0.401658	0.336729	1.19282	0.23294	0.410959
ENSG00000286194.1		9.3442	-0.286376	0.240129	-1.19259	0.233028	0.411095
ENSG00000230188.1	AL158156.1	1.60132	-0.426702	0.357861	-1.19237	0.233117	0.411217
ENSG00000270095.1	AC068790.6	0.671524	-0.623719	0.523096	-1.19236	0.23312	0.411217
ENSG00000133460.19	SLC2A11	472.6	0.246647	0.206865	1.19231	0.233139	0.411231
ENSG00000288045.1		12.1039	-0.346944	0.291016	-1.19218	0.233191	0.411302
ENSG00000279115.2	AC006386.2	0.455572	0.735229	0.616815	1.19198	0.23327	0.411421
ENSG00000269934.3	AL353593.2	32.2895	-0.331486	0.278133	-1.19183	0.233329	0.411505
ENSG00000075234.17	TTC38	1894.73	0.195078	0.163693	1.19173	0.233368	0.411553
ENSG00000153107.13	ANAPC1	1164.9	-0.165692	0.139045	-1.19164	0.233401	0.411593
ENSG00000243678.12	NME2	54.5026	-0.331705	0.278386	-1.19153	0.233447	0.411653
ENSG00000233327.11	USP32P2	3.57003	-0.586358	0.492173	-1.19136	0.233511	0.411732
ENSG00000257896.1	AC093012.1	1.51045	-0.510366	0.428392	-1.19135	0.233515	0.411732
ENSG00000236924.1	AL162411.1	4.07537	-0.672106	0.564202	-1.19125	0.233555	0.411766
ENSG00000276063.1	AL391262.1	0.494756	-0.73281	0.615161	-1.19125	0.233556	0.411766
ENSG00000243312.3	AC093827.1	1.64905	-0.435287	0.365413	-1.19122	0.233568	0.411766
ENSG00000219559.1	AL512430.3	0.710338	0.684684	0.57482	1.19113	0.233604	0.411789
ENSG00000270923.1	TAS2R6P	2.42483	-0.537017	0.450842	-1.19114	0.233597	0.411789
ENSG00000065150.21	IPO5	8961.34	-0.211386	0.177484	-1.19101	0.233649	0.411836
ENSG00000231317.1	AC091812.1	1.19177	-0.877444	0.736728	-1.191	0.233653	0.411836
ENSG00000234091.1	AL157392.2	0.985918	-0.618657	0.519631	-1.19057	0.233822	0.412094
ENSG00000254966.1	AC103974.1	17.452	0.427034	0.358673	1.19059	0.233813	0.412094
ENSG00000171649.12	ZIK1	329.937	-0.330966	0.278023	-1.19043	0.233879	0.412133
ENSG00000237732.9	AC010980.1	11.8171	-0.437122	0.36719	-1.19045	0.233869	0.412133
ENSG00000261364.1	AC063923.2	116.099	0.950927	0.798792	1.19046	0.233867	0.412133
ENSG00000273297.2	AC009275.1	64.5705	-0.402676	0.338363	-1.19007	0.234018	0.41236
ENSG00000079335.20	CDC14A	230.762	-0.261075	0.219395	-1.18998	0.234055	0.412374
ENSG00000166073.11	GPR176	625.713	-0.29993	0.252055	-1.18994	0.234072	0.412374
ENSG00000213300.5	HNRNPA3P6	48.3503	-0.221055	0.185771	-1.18994	0.234072	0.412374
ENSG00000229979.1	AC243428.1	0.921615	-0.704974	0.592442	-1.18995	0.234068	0.412374
ENSG00000272334.1	AC011816.2	1.68096	-0.543772	0.457094	-1.18963	0.234193	0.412567
ENSG00000108231.14	LGI1	3.31315	-0.656359	0.551799	-1.18949	0.234247	0.412622
ENSG00000238125.1	SLC9A3P2	0.438481	1.40415	1.18045	1.18951	0.234239	0.412622
ENSG00000172404.5	DNAJB7	3.65757	-0.412138	0.346513	-1.18939	0.234288	0.412674
ENSG00000161149.12	TUBA3FP	10.0428	-0.401127	0.337295	-1.18924	0.234343	0.412752
ENSG00000112115.7	IL17A	0.400648	1.51534	1.27453	1.18894	0.234463	0.412942
ENSG00000256660.6	CLEC12B	11.8423	0.597101	0.502282	1.18878	0.234528	0.413036
ENSG00000259631.1	AC104316.2	0.683577	0.837093	0.70419	1.18873	0.234545	0.413046
ENSG00000136436.15	CALCOCO2	3654.63	-0.150991	0.127029	-1.18863	0.234585	0.413077
ENSG00000233497.4	HNRNPA1P60	1.22777	-0.460702	0.387586	-1.18865	0.234579	0.413077
ENSG00000122034.17	GTF3A	5113.27	0.173981	0.14639	1.18848	0.234645	0.41315
ENSG00000196466.10	ZNF799	85.8326	-0.266794	0.224486	-1.18847	0.234649	0.41315
ENSG00000219547.1	RPL17P25	0.909889	-0.557597	0.469188	-1.18843	0.234664	0.413156
ENSG00000224259.7	LINC01133	8.24624	0.685722	0.57717	1.18808	0.234803	0.41338
ENSG00000278987.1	AL031009.1	6.79035	-0.349284	0.294026	-1.18794	0.234857	0.413456
ENSG00000126016.16	AMOT	2094.89	0.408859	0.34421	1.18782	0.234905	0.413488
ENSG00000203811.1	HIST2H3C	1.74537	1.064	0.895806	1.18776	0.23493	0.413488
ENSG00000242067.1	RPL9P28	2.14855	-0.435381	0.36656	-1.18775	0.234933	0.413488
ENSG00000270124.1	AC092127.2	3.50755	0.668653	0.562925	1.18782	0.234905	0.413488
ENSG00000277541.1	ZNF630-AS1	0.430536	-0.767766	0.646395	-1.18777	0.234926	0.413488
ENSG00000213343.5	RPL21P18	1.24588	0.601766	0.506695	1.18763	0.234979	0.41353
ENSG00000278396.1	AL122023.1	17.4775	0.255644	0.215255	1.18763	0.234978	0.41353
ENSG00000251409.1	AC008592.4	0.383194	-0.861387	0.725443	-1.18739	0.235072	0.413674
ENSG00000269893.8	SNHG8	1972.94	0.247141	0.208143	1.18736	0.235084	0.413675
ENSG00000152061.23	RABGAP1L	1606.75	-0.184636	0.155508	-1.18731	0.235106	0.413694
ENSG00000251835.1	RNU6ATAC32P	0.483916	1.02891	0.866622	1.18726	0.235124	0.413705
ENSG00000263627.1	PPP4R1-AS1	3.15863	0.455011	0.383308	1.18706	0.235202	0.413822
ENSG00000206028.1	Z99774.1	2.54537	-0.558261	0.470328	-1.18696	0.235243	0.413853
ENSG00000223634.1	AC012506.2	4.10637	0.9108	0.767323	1.18698	0.235234	0.413853
ENSG00000267024.1	AC008747.1	4.05382	0.388371	0.327216	1.18689	0.235269	0.413879
ENSG00000253108.1	AC090993.1	0.478722	-1.39808	1.17798	-1.18685	0.235287	0.41389
ENSG00000251616.1	AC113410.2	1.48697	1.42591	1.20151	1.18677	0.23532	0.413929
ENSG00000012963.15	UBR7	2160.95	0.138536	0.116765	1.18645	0.235445	0.414128
ENSG00000161267.12	BDH1	1573.06	0.349166	0.294307	1.1864	0.235463	0.414133
ENSG00000220517.2	ASS1P1	3.4831	0.65497	0.552085	1.18636	0.235481	0.414133
ENSG00000260608.1	AC024270.4	3.6553	-0.405513	0.341814	-1.18636	0.235482	0.414133
ENSG00000213873.4	PPIAP86	0.699173	0.674646	0.568733	1.18623	0.235533	0.414183
ENSG00000216937.13	CCDC7	73.2664	-0.295338	0.248969	-1.18625	0.235525	0.414183
ENSG00000223786.1	AL357507.1	0.984512	0.923916	0.778932	1.18613	0.23557	0.414229
ENSG00000173480.11	ZNF417	299.417	-0.201182	0.169622	-1.18606	0.235598	0.414258
ENSG00000259137.1	AL109766.1	2.58313	-0.445228	0.375423	-1.18594	0.235647	0.414323
ENSG00000234464.2	AL356010.2	0.713071	-1.35486	1.14262	-1.18575	0.235721	0.414434
ENSG00000272420.1	AL513477.2	12.8112	-0.361592	0.304956	-1.18572	0.235734	0.414435
ENSG00000188042.8	ARL4C	2359.55	0.329256	0.277809	1.18519	0.235943	0.414784
ENSG00000225945.1	AL121574.1	6.55466	0.334315	0.282094	1.18512	0.23597	0.414811
ENSG00000225405.3	RPS15AP17	3.54997	0.370213	0.312463	1.18482	0.236087	0.414981
ENSG00000260231.2	JHDM1D-AS1	328.869	-0.301063	0.254101	-1.18482	0.23609	0.414981
ENSG00000232237.3	ASCL5	2.77879	-0.487055	0.41113	-1.18468	0.236146	0.415059
ENSG00000248400.2	ST13P12	0.631194	-0.536514	0.452929	-1.18454	0.236198	0.41513
ENSG00000093167.18	LRRFIP2	3077.98	0.177682	0.150007	1.1845	0.236217	0.415144
ENSG00000180611.7	MB21D2	225.885	0.316047	0.266831	1.18444	0.236237	0.415154
ENSG00000204482.11	LST1	596.975	0.399891	0.337626	1.18442	0.236246	0.415154
ENSG00000164902.14	PHAX	1631.38	-0.187672	0.158473	-1.18425	0.236313	0.415242
ENSG00000218347.2	HNRNPA1P1	0.598998	-0.55438	0.468132	-1.18424	0.236319	0.415242
ENSG00000111832.13	RWDD1	1852.64	0.193982	0.163826	1.18407	0.236384	0.415256
ENSG00000135049.16	AGTPBP1	900.657	-0.212512	0.179464	-1.18415	0.236355	0.415256
ENSG00000164691.18	TAGAP	396.194	0.475429	0.401512	1.1841	0.236374	0.415256
ENSG00000221838.10	AP4M1	1063.63	0.179465	0.151562	1.1841	0.236375	0.415256
ENSG00000249889.1	ALG1L11P	0.684503	0.770915	0.651066	1.18408	0.236381	0.415256
ENSG00000249456.1	AL731577.2	1.39467	0.504423	0.426042	1.18397	0.236423	0.415305
ENSG00000114841.17	DNAH1	390.022	-0.297774	0.251541	-1.1838	0.236493	0.415407
ENSG00000177576.12	C18orf32	121.606	-0.231117	0.195281	-1.18351	0.236607	0.415587
ENSG00000203858.3	HSD3BP2	0.796134	0.793653	0.67063	1.18344	0.236633	0.415614
ENSG00000106479.11	ZNF862	945.051	-0.249561	0.210884	-1.18341	0.236648	0.415619
ENSG00000271396.1	AC091167.4	3.36365	-0.37647	0.31814	-1.18335	0.236671	0.41564
ENSG00000197217.13	ENTPD4	3208.45	0.172005	0.145358	1.18331	0.236685	0.415644
ENSG00000242950.7	ERVW-1	2.14426	-0.490912	0.41495	-1.18306	0.236785	0.415799
ENSG00000283787.2	AC051649.2	70.1271	0.487086	0.41175	1.18297	0.236823	0.415846
ENSG00000277695.1	AC097478.4	1.10637	-0.740867	0.626316	-1.1829	0.23685	0.415873
ENSG00000151883.19	PARP8	956.893	-0.378759	0.320232	-1.18276	0.236903	0.415924
ENSG00000204791.10	SMPD5	11.0168	0.463831	0.392164	1.18275	0.23691	0.415924
ENSG00000259750.1	AC092868.3	0.411216	0.729582	0.61686	1.18274	0.236914	0.415924
ENSG00000154556.18	SORBS2	1656.31	0.558018	0.471848	1.18262	0.236959	0.415965
ENSG00000172058.16	SERF1A	4.07483	-0.559106	0.472766	-1.18263	0.236957	0.415965
ENSG00000169118.18	CSNK1G1	1236.03	0.151429	0.128049	1.18259	0.236974	0.415969
ENSG00000251391.5	AC113378.1	1.70538	0.644564	0.545081	1.18251	0.237003	0.416001
ENSG00000262001.1	DLGAP1-AS2	247.168	-0.315444	0.266778	-1.18242	0.237039	0.416044
ENSG00000287149.1		0.512524	1.91319	1.61816	1.18233	0.237075	0.416086
ENSG00000219391.1	AC019129.1	1.10349	-0.576604	0.487707	-1.18228	0.237096	0.416104
ENSG00000198756.12	COLGALT2	1893.97	0.447402	0.378462	1.18216	0.237142	0.416165
ENSG00000255425.6	OR8G3P	1.42757	-1.51693	1.28339	-1.18197	0.237216	0.416275
ENSG00000163239.12	TDRD10	41.191	0.503141	0.425709	1.18189	0.237249	0.416312
ENSG00000249568.1	AC104793.1	1.63263	-0.993244	0.840418	-1.18185	0.237267	0.416323
ENSG00000288095.1		7.67204	-0.4197	0.355135	-1.1818	0.237284	0.416332
ENSG00000139977.14	NAA30	1284.92	0.17562	0.14861	1.18175	0.237304	0.416347
ENSG00000174370.11	C11orf45	78.5899	0.369244	0.312489	1.18162	0.237356	0.416418
ENSG00000258331.1	LINC02461	0.376689	-0.919314	0.778078	-1.18152	0.237397	0.41647
ENSG00000213203.3	GIMAP1	308.063	0.405205	0.342986	1.18141	0.237442	0.416513
ENSG00000234944.1	AL365199.1	1.43655	-0.869115	0.735666	-1.1814	0.237444	0.416513
ENSG00000164867.11	NOS3	509.303	0.333985	0.282716	1.18135	0.237465	0.41653
ENSG00000106789.13	CORO2A	428.913	-0.380455	0.322098	-1.18118	0.237531	0.416625
ENSG00000189320.9	FAM180A	38.0223	-0.464475	0.393259	-1.18109	0.237565	0.416655
ENSG00000205456.11	TP53TG3D	29.0381	0.624196	0.528496	1.18108	0.237571	0.416655
ENSG00000140395.9	WDR61	2711.03	0.165211	0.139892	1.18099	0.237608	0.416699
ENSG00000138777.20	PPA2	1909.24	-0.17396	0.147322	-1.18082	0.237675	0.416797
ENSG00000160584.16	SIK3	1931.95	0.155772	0.131923	1.18078	0.237689	0.416801
ENSG00000196387.9	ZNF140	384.151	-0.227832	0.192966	-1.18069	0.237728	0.416849
ENSG00000257495.5	KRT73-AS1	1.77719	1.054	0.892845	1.18049	0.237805	0.416964
ENSG00000214145.7	LINC00887	11.8134	0.600071	0.508346	1.18044	0.237827	0.416982
ENSG00000284620.2	AF228730.5	4.15923	0.416239	0.352642	1.18035	0.237863	0.417025
ENSG00000184139.8	RPL7AP28	2.13799	0.806222	0.683106	1.18023	0.237909	0.417086
ENSG00000277327.1	SPDYE20P	0.754189	-0.705206	0.597544	-1.18017	0.237931	0.417104
ENSG00000197935.7	ZNF311	176.808	-0.310558	0.2632	-1.17993	0.238027	0.417252
ENSG00000132967.9	HMGB1P5	525.46	-0.185998	0.157656	-1.17977	0.238091	0.417286
ENSG00000163900.11	TMEM41A	1264.18	0.124419	0.10546	1.17977	0.23809	0.417286
ENSG00000232626.3	AC099336.1	2.89779	0.371047	0.314508	1.17977	0.238092	0.417286
ENSG00000267493.4	CIRBP-AS1	76.8658	0.26083	0.221083	1.17978	0.238087	0.417286
ENSG00000187134.14	AKR1C1	103.452	0.4923	0.417339	1.17962	0.238153	0.417373
ENSG00000224187.1	LINC01991	0.878048	1.3451	1.14038	1.17952	0.238193	0.417422
ENSG00000108176.15	DNAJC12	173.979	-0.614244	0.520807	-1.17941	0.238236	0.417477
ENSG00000284617.1	AC134684.3	0.68811	-0.853335	0.723598	-1.17929	0.238281	0.417537
ENSG00000264968.1	AC090844.2	5.28523	-0.342433	0.290379	-1.17926	0.238293	0.417538
ENSG00000230289.1	AL358781.2	4.4912	0.491855	0.417107	1.17921	0.238316	0.417557
ENSG00000104331.9	IMPAD1	6446.34	-0.206374	0.17502	-1.17914	0.23834	0.41758
ENSG00000111785.21	RIC8B	848.5	-0.168897	0.143257	-1.17898	0.238406	0.417635
ENSG00000157869.16	RAB28	814.426	-0.167241	0.14185	-1.179	0.238398	0.417635
ENSG00000174912.7	METTL15P1	17.2159	-0.276955	0.234911	-1.17898	0.238407	0.417635
ENSG00000166426.8	CRABP1	12.2867	0.850542	0.721455	1.17892	0.238428	0.417652
ENSG00000229893.2	AC005091.1	2.21264	-0.422612	0.358511	-1.1788	0.238479	0.417699
ENSG00000250523.1	AC093909.3	0.420088	-1.24428	1.05552	-1.17883	0.238467	0.417699
ENSG00000278709.2	NKILA	53.3174	-0.480803	0.407884	-1.17877	0.238489	0.417699
ENSG00000286502.1		0.908652	-0.681098	0.577823	-1.17873	0.238505	0.417707
ENSG00000259405.1	ISCA1P4	5.99534	0.391113	0.331824	1.17868	0.238527	0.417726
ENSG00000279463.1	AL159972.1	0.824239	-0.828619	0.703088	-1.17854	0.23858	0.417798
ENSG00000271843.1	AC012557.1	13.7115	-0.268349	0.227707	-1.17848	0.238605	0.417821
ENSG00000183684.8	ALYREF	3405.94	0.177485	0.150628	1.1783	0.238675	0.417924
ENSG00000136383.7	ALPK3	207.448	-0.350901	0.297863	-1.17806	0.238772	0.418018
ENSG00000196970.8	NXF4	0.426506	-0.956007	0.811514	-1.17805	0.238775	0.418018
ENSG00000213904.9	LIPE-AS1	33.0145	0.259553	0.22031	1.17813	0.238745	0.418018
ENSG00000280268.1	AC025125.1	1.1147	1.41822	1.20382	1.1781	0.238758	0.418018
ENSG00000234743.1	EIF5AP4	12.3828	0.343568	0.291663	1.17796	0.238813	0.418044
ENSG00000259319.1	AF111167.2	34.0734	0.347221	0.294759	1.17798	0.238804	0.418044
ENSG00000213157.3	AC108734.1	1.04703	-0.533172	0.452648	-1.17789	0.238839	0.418068
ENSG00000250673.2	REELD1	6.0547	-0.573848	0.487224	-1.17779	0.23888	0.418121
ENSG00000267677.1	AC016229.2	0.429929	-0.950262	0.806837	-1.17776	0.238891	0.418121
ENSG00000092199.18	HNRNPC	18824.8	0.113295	0.0961981	1.17772	0.238906	0.418127
ENSG00000122585.8	NPY	1.20686	-1.15955	0.984641	-1.17763	0.238942	0.418168
ENSG00000167208.15	SNX20	529.692	0.482828	0.410008	1.17761	0.238953	0.418168
ENSG00000229007.1	EXOSC3P1	2.66281	-0.438539	0.372435	-1.17749	0.238999	0.418208
ENSG00000233776.5	LINC01251	0.468283	1.07849	0.915901	1.17752	0.238988	0.418208
ENSG00000127578.7	WFIKKN1	37.9907	0.481119	0.408648	1.17734	0.239059	0.418268
ENSG00000170270.5	GON7	454.316	-0.189145	0.160657	-1.17732	0.239068	0.418268
ENSG00000205583.13	STAG3L1	14.9436	-0.305569	0.259534	-1.17738	0.239045	0.418268
ENSG00000224810.1	AL355482.1	26.5796	-0.572472	0.486284	-1.17724	0.239101	0.418305
ENSG00000269970.1	AL162424.1	3.64862	0.629573	0.534892	1.17701	0.239192	0.418444
ENSG00000176396.11	EID2	669.005	-0.133401	0.113346	-1.17694	0.239221	0.418462
ENSG00000178795.9	GDPD4	4.14605	-0.667224	0.566921	-1.17693	0.239225	0.418462
ENSG00000153064.12	BANK1	104.223	0.629916	0.535243	1.17688	0.239244	0.418474
ENSG00000243894.1	AC116562.1	0.508863	-0.602012	0.511545	-1.17685	0.239255	0.418474
ENSG00000169684.13	CHRNA5	65.8421	-0.323006	0.274522	-1.17661	0.239351	0.418602
ENSG00000244161.1	FLNB-AS1	9.75113	-0.398748	0.338892	-1.17662	0.239346	0.418602
ENSG00000097096.9	SYDE2	107.945	0.36182	0.307572	1.17638	0.239445	0.418745
ENSG00000227475.1	AL355300.1	0.908168	1.81383	1.54214	1.17617	0.239525	0.418826
ENSG00000252334.1	RNU6-1337P	0.493833	0.868579	0.738449	1.17622	0.239507	0.418826
ENSG00000260331.1	AC079148.1	6.70295	-0.421678	0.358512	-1.17619	0.239519	0.418826
ENSG00000128872.10	TMOD2	867.445	-0.368301	0.313165	-1.17606	0.239571	0.418878
ENSG00000230570.1	AL139095.3	0.487031	1.22168	1.03881	1.17604	0.239578	0.418878
ENSG00000286186.1		12.0042	-0.503775	0.428478	-1.17573	0.239702	0.419074
ENSG00000079277.22	MKNK1	1219.2	0.113351	0.0964144	1.17567	0.239728	0.419078
ENSG00000258790.1	AL121594.1	1.59756	-0.412675	0.351012	-1.17567	0.239726	0.419078
ENSG00000224535.2	AC092803.1	1.96123	0.542554	0.461548	1.17551	0.23979	0.419168
ENSG00000286468.1		1.83227	-0.799315	0.680179	-1.17515	0.239933	0.419397
ENSG00000259470.2	KRT8P9	0.606527	1.28945	1.09742	1.17498	0.240002	0.419497
ENSG00000188725.8	SMIM15	2077.43	-0.193944	0.165117	-1.17458	0.240162	0.419756
ENSG00000078304.19	PPP2R5C	5471.54	0.123672	0.105328	1.17416	0.24033	0.42003
ENSG00000227359.1	AC017074.1	13.0895	-0.355169	0.30258	-1.1738	0.240474	0.420262
ENSG00000075711.21	DLG1	2167.07	-0.192025	0.163607	-1.1737	0.240516	0.420309
ENSG00000286804.1		1.18257	-0.450229	0.383605	-1.17368	0.240524	0.420309
ENSG00000131236.18	CAP1	23565.7	0.153965	0.131187	1.17364	0.240541	0.420318
ENSG00000287663.1		3.50341	0.495939	0.422586	1.17358	0.240563	0.420335
ENSG00000138600.10	SPPL2A	2265.67	-0.207093	0.176491	-1.17339	0.240638	0.420447
ENSG00000213414.3	AC008677.1	0.790427	-0.623776	0.531726	-1.17312	0.24075	0.420621
ENSG00000083168.11	KAT6A	3196.44	-0.179765	0.153254	-1.17299	0.2408	0.420669
ENSG00000170296.10	GABARAP	13.0295	-0.244119	0.208114	-1.17301	0.240794	0.420669
ENSG00000134480.16	CCNH	979.774	-0.200089	0.170612	-1.17278	0.240886	0.420798
ENSG00000226239.2	AL031658.1	2.92323	-0.329334	0.280834	-1.1727	0.240917	0.420833
ENSG00000244234.3	GMCL2	0.542883	-0.622788	0.531126	-1.17258	0.240964	0.420895
ENSG00000085760.15	MTIF2	1925.88	-0.171883	0.146606	-1.17241	0.241032	0.420993
ENSG00000229243.2	LINC01981	0.447982	-1.40913	1.20198	-1.17234	0.241061	0.421004
ENSG00000259416.2	AC021739.3	0.944677	0.661473	0.564229	1.17235	0.241057	0.421004
ENSG00000214102.7	WEE2	1.39406	-0.542169	0.462484	-1.1723	0.241078	0.421012
ENSG00000188451.8	SRP72P2	2.28242	-0.421358	0.359455	-1.17221	0.241111	0.42105
ENSG00000146457.16	WTAP	2216.03	-0.169987	0.145018	-1.17218	0.241124	0.421052
ENSG00000115738.10	ID2	1396.17	-0.319721	0.27278	-1.17208	0.241163	0.4211
ENSG00000267758.1	AC099811.4	1.31842	-0.54123	0.461811	-1.17197	0.241209	0.421159
ENSG00000057252.13	SOAT1	5126.49	0.278441	0.237664	1.17157	0.241369	0.421401
ENSG00000155868.8	MED7	392.904	-0.169076	0.144321	-1.17152	0.241389	0.421401
ENSG00000156261.13	CCT8	10144.4	0.133509	0.113959	1.17155	0.241379	0.421401
ENSG00000267649.1	AC010327.4	4.81086	-0.313435	0.267547	-1.17151	0.241393	0.421401
ENSG00000013523.11	ANGEL1	1730.12	0.189334	0.161621	1.17147	0.24141	0.421409
ENSG00000258479.6	LINC00640	4.55517	0.446467	0.381149	1.17137	0.241449	0.421458
ENSG00000118193.12	KIF14	624.886	-0.296459	0.253112	-1.17126	0.241496	0.421458
ENSG00000205609.13	EIF3CL	38.0432	0.288804	0.246575	1.17126	0.241494	0.421458
ENSG00000260198.1	AC009102.1	2.00576	0.61633	0.526182	1.17132	0.241468	0.421458
ENSG00000285646.2		28.2976	-0.2671	0.228044	-1.17127	0.241492	0.421458
ENSG00000243566.7	UPK3B	17.806	0.51216	0.437349	1.17105	0.241577	0.421579
ENSG00000241493.1	AC018638.3	1.01442	-0.591525	0.505174	-1.17093	0.241626	0.421644
ENSG00000211645.2	IGLV1-50	9.16641	-0.750255	0.640806	-1.1708	0.24168	0.421698
ENSG00000226723.2	AL513175.1	2.47924	-0.406268	0.347	-1.1708	0.241679	0.421698
ENSG00000147586.10	MRPS28	206.158	0.20247	0.172951	1.17068	0.241728	0.421761
ENSG00000151276.23	MAGI1	368.311	-0.403921	0.345045	-1.17063	0.241746	0.421761
ENSG00000214330.4	ABCD1P5	0.411475	0.833821	0.712289	1.17062	0.241751	0.421761
ENSG00000228217.1	PNRC2P1	17.6409	-0.540345	0.461632	-1.17051	0.241795	0.421818
ENSG00000218772.2	FAM8A6P	1.26132	0.964934	0.824558	1.17024	0.241903	0.421985
ENSG00000229670.2	PKP4P1	0.469477	-0.823222	0.703508	-1.17017	0.241934	0.422018
ENSG00000213793.5	ZNF888	219.161	-0.300889	0.257204	-1.16985	0.242062	0.42217
ENSG00000228506.2	AL513550.1	148.271	-0.272908	0.233287	-1.16984	0.242067	0.42217
ENSG00000232774.8	AL355916.1	8.3067	0.360607	0.308252	1.16984	0.242064	0.42217
ENSG00000280120.1	AC073857.1	123.048	-0.206527	0.176537	-1.16988	0.242048	0.42217
ENSG00000104221.13	BRF2	446.82	0.188279	0.160974	1.16963	0.242151	0.422276
ENSG00000233922.3	LINC01694	67.5078	-0.606623	0.518639	-1.16964	0.242145	0.422276
ENSG00000172716.16	SLFN11	1036.22	-0.418837	0.358146	-1.16946	0.242219	0.422357
ENSG00000271707.1	ATP1B3P1	2.31545	-0.449855	0.384671	-1.16945	0.242221	0.422357
ENSG00000080986.13	NDC80	755.352	-0.261631	0.223754	-1.16928	0.242291	0.422455
ENSG00000152822.14	GRM1	59.1285	-0.526454	0.450247	-1.16926	0.242301	0.422455
ENSG00000284633.1	AL031590.1	3.11663	0.534843	0.457451	1.16918	0.242331	0.422488
ENSG00000135090.14	TAOK3	2827.64	-0.184193	0.157545	-1.16915	0.242343	0.422488
ENSG00000136492.9	BRIP1	506.238	-0.269414	0.230463	-1.16901	0.242401	0.422566
ENSG00000167601.12	AXL	2733.3	-0.459318	0.392921	-1.16898	0.242411	0.422566
ENSG00000226085.3	UQCRFS1P1	6.17356	0.303747	0.259882	1.16879	0.242489	0.422682
ENSG00000222578.1	RNA5SP345	0.50826	-0.574855	0.491888	-1.16867	0.242536	0.422744
ENSG00000065534.19	MYLK	2041.43	-0.330874	0.283164	-1.16849	0.242609	0.422789
ENSG00000113790.11	EHHADH	589.723	-0.231967	0.198516	-1.1685	0.242604	0.422789
ENSG00000197358.9	BNIP3P1	5.56718	0.360842	0.308801	1.16853	0.242595	0.422789
ENSG00000232310.8	AL078590.3	222.942	0.501556	0.429205	1.16857	0.242577	0.422789
ENSG00000124467.19	PSG8	0.859068	1.15988	0.992778	1.16832	0.242677	0.422867
ENSG00000131686.15	CA6	16.6109	0.822769	0.704228	1.16833	0.242675	0.422867
ENSG00000274093.1	AC009032.1	1.05578	-0.443024	0.379207	-1.16829	0.242689	0.422868
ENSG00000267658.1	AC099811.3	11.3167	0.352614	0.301863	1.16812	0.242756	0.422965
ENSG00000286021.2		0.642756	1.39635	1.19545	1.16805	0.242785	0.422994
ENSG00000169203.16	NPIPB12	8.07143	0.391081	0.334854	1.16792	0.242841	0.423071
ENSG00000182389.20	CACNB4	34.4875	-0.469701	0.402201	-1.16783	0.242876	0.423113
ENSG00000254200.1	RPL7AP33	0.498157	-0.664946	0.569432	-1.16774	0.242913	0.423157
ENSG00000120533.13	ENY2	2509.04	-0.175521	0.150316	-1.16769	0.242934	0.423172
ENSG00000200288.1	RF00425	0.596696	1.36761	1.17133	1.16758	0.242977	0.423228
ENSG00000253704.2	AC023632.2	34.5483	0.274109	0.234775	1.16754	0.242993	0.423234
ENSG00000144681.10	STAC	38.9663	0.477976	0.409451	1.16736	0.243066	0.423328
ENSG00000151229.13	SLC2A13	674.091	-0.288099	0.246815	-1.16727	0.243101	0.423328
ENSG00000171209.3	CSN3	0.391974	1.39187	1.19234	1.16734	0.243074	0.423328
ENSG00000224361.1	AC011239.1	9.08655	-0.924446	0.791968	-1.16728	0.243099	0.423328
ENSG00000283913.1	AL512662.2	0.620822	-0.760277	0.651334	-1.16726	0.243105	0.423328
ENSG00000166523.8	CLEC4E	112.029	0.527655	0.452066	1.16721	0.243126	0.423345
ENSG00000282440.1	AC074099.1	0.437951	2.02948	1.73888	1.16712	0.243162	0.423386
ENSG00000160321.15	ZNF208	27.5303	-0.652081	0.558771	-1.16699	0.243214	0.423456
ENSG00000243562.3	RN7SL838P	0.456967	-0.672453	0.576293	-1.16686	0.243267	0.423509
ENSG00000277678.1	RF00003	1.12537	-0.628005	0.5382	-1.16686	0.243266	0.423509
ENSG00000124743.6	KLHL31	17.2762	-0.518041	0.444035	-1.16667	0.243345	0.42358
ENSG00000139597.18	N4BP2L1	394.135	-0.351425	0.301228	-1.16664	0.243355	0.42358
ENSG00000260075.1	NSFP1	4.30184	-0.631824	0.541551	-1.16669	0.243334	0.42358
ENSG00000279735.2	AC124312.6	0.496947	-0.767513	0.65787	-1.16666	0.243346	0.42358
ENSG00000128694.12	OSGEPL1	438.346	-0.153121	0.131252	-1.16661	0.243368	0.423582
ENSG00000138075.14	ABCG5	42.8038	0.518672	0.444638	1.16651	0.24341	0.423615
ENSG00000235690.2	CUBNP3	0.560752	-0.802301	0.68778	-1.16651	0.243409	0.423615
ENSG00000274114.2	AC004706.3	12.9705	0.515001	0.441505	1.16647	0.243425	0.423621
ENSG00000272927.1	AC107464.3	13.8502	-0.562901	0.482625	-1.16633	0.24348	0.423697
ENSG00000275734.2	AC010538.1	26.3344	0.258392	0.221577	1.16615	0.243552	0.423802
ENSG00000116478.12	HDAC1	6268.43	0.133396	0.114409	1.16596	0.24363	0.423899
ENSG00000250144.1	AC104619.3	18.5176	-0.342921	0.294118	-1.16593	0.243644	0.423899
ENSG00000272288.6	AL451165.2	122.528	0.274746	0.235644	1.16594	0.24364	0.423899
ENSG00000233121.1	VN1R20P	1.83118	-0.611084	0.524142	-1.16587	0.243665	0.423916
ENSG00000159461.15	AMFR	5977.23	-0.163131	0.139936	-1.16576	0.243713	0.423979
ENSG00000166091.21	CMTM5	296.657	-0.85709	0.735291	-1.16565	0.243757	0.424036
ENSG00000204173.11	LRRC37A5P	26.0099	0.390832	0.335359	1.16541	0.243852	0.42418
ENSG00000234444.10	ZNF736	430.9	-0.354038	0.30381	-1.16533	0.243887	0.424221
ENSG00000211896.7	IGHG1	232622	-0.717845	0.61603	-1.16528	0.243907	0.424236
ENSG00000166483.11	WEE1	1598.99	-0.214324	0.18395	-1.16512	0.24397	0.424278
ENSG00000249258.2	AC079193.2	2.44806	-0.579499	0.497365	-1.16514	0.243963	0.424278
ENSG00000258416.1	AF123462.1	0.596611	-1.10605	0.949292	-1.16513	0.243967	0.424278
ENSG00000259308.3	AC024270.1	1.8685	-0.47043	0.403768	-1.1651	0.243978	0.424278
ENSG00000162458.13	FBLIM1	2427.72	-0.368303	0.316134	-1.16502	0.244011	0.424314
ENSG00000177051.6	FBXO46	1381.86	0.192878	0.165567	1.16495	0.244038	0.424322
ENSG00000224294.1	PINCR	2.91998	0.811293	0.696417	1.16495	0.244038	0.424322
ENSG00000141179.14	PCTP	1029.95	0.219085	0.188072	1.1649	0.244058	0.424335
ENSG00000287186.1		0.501023	0.836946	0.718543	1.16478	0.244108	0.424401
ENSG00000267089.1	AC008543.4	3.46056	0.359642	0.308776	1.16473	0.244127	0.424414
ENSG00000162976.13	PQLC3	1210.23	0.197884	0.169909	1.16464	0.244164	0.424458
ENSG00000272729.1	AC009336.1	8.85742	-0.395321	0.33947	-1.16453	0.244211	0.42452
ENSG00000260447.1	AC009065.3	0.639659	-0.519864	0.446435	-1.16448	0.24423	0.424532
ENSG00000235641.5	LINC00484	2.67335	0.562718	0.48326	1.16442	0.244254	0.424546
ENSG00000262950.2	AC007861.1	0.391974	-0.776246	0.666649	-1.1644	0.244261	0.424546
ENSG00000102053.12	ZC3H12B	26.3483	-0.400826	0.344251	-1.16434	0.244286	0.424558
ENSG00000224559.2	LINC01087	0.485567	-0.946437	0.812923	-1.16424	0.244327	0.424558
ENSG00000226415.1	TPI1P1	82.2455	0.296356	0.254542	1.16427	0.244314	0.424558
ENSG00000243819.4	RN7SL832P	18.6827	-0.268649	0.230747	-1.16426	0.24432	0.424558
ENSG00000284674.1	BX005132.1	0.408027	1.66463	1.42979	1.16425	0.244324	0.424558
ENSG00000224650.2	IGHV3-74	432.832	0.740846	0.636428	1.16407	0.244396	0.424622
ENSG00000258090.1	AC093014.1	1.09105	-0.459095	0.394373	-1.16411	0.244378	0.424622
ENSG00000277423.1	AC069234.5	8.00825	-0.298757	0.25665	-1.16406	0.244399	0.424622
ENSG00000237073.1	AL162727.2	1.5405	0.596049	0.512105	1.16392	0.244457	0.424702
ENSG00000258260.1	AC073896.5	0.431097	-0.715849	0.615059	-1.16387	0.244476	0.424716
ENSG00000200033.1	RNU6-403P	4.50862	0.78566	0.675061	1.16384	0.244491	0.424721
ENSG00000252797.1	RN7SKP272	0.499031	-0.636506	0.546922	-1.1638	0.244507	0.424728
ENSG00000203666.12	EFCAB2	238.682	-0.237941	0.204467	-1.16371	0.24454	0.424766
ENSG00000096401.8	CDC5L	3562.47	-0.179282	0.154078	-1.16358	0.244595	0.424837
ENSG00000271239.1	AC007423.1	0.852592	1.41603	1.21698	1.16356	0.244604	0.424837
ENSG00000286451.1		34.2129	0.768564	0.660579	1.16347	0.244639	0.424876
ENSG00000143379.12	SETDB1	1914.4	0.188853	0.162324	1.16343	0.244654	0.424876
ENSG00000145734.19	BDP1	1599.84	-0.260775	0.224147	-1.16341	0.244662	0.424876
ENSG00000105887.11	MTPN	14503.5	-0.184615	0.158751	-1.16292	0.244861	0.425181
ENSG00000280382.1	AC096920.1	0.421796	-0.720595	0.619632	-1.16294	0.244853	0.425181
ENSG00000184178.16	SCFD2	2053.57	-0.182611	0.157035	-1.16287	0.244883	0.425199
ENSG00000174957.1	OR5J2	2.21952	0.957356	0.823488	1.16256	0.245007	0.425352
ENSG00000182586.9	LINC00334	5.15751	0.366702	0.315423	1.16257	0.245003	0.425352
ENSG00000286531.1		0.892079	-0.681747	0.586398	-1.1626	0.244991	0.425352
ENSG00000145087.13	STXBP5L	17.218	0.820156	0.705587	1.16237	0.245083	0.425444
ENSG00000164237.9	CMBL	566.396	-0.563259	0.484571	-1.16239	0.245079	0.425444
ENSG00000286318.1		0.576436	1.33967	1.15269	1.16221	0.245149	0.425537
ENSG00000159182.5	PRAC1	1.66692	1.25256	1.07777	1.16218	0.245162	0.425541
ENSG00000139220.17	PPFIA2	9.65048	-0.476647	0.410184	-1.16203	0.245223	0.425625
ENSG00000113649.11	TCERG1	2363.3	-0.169211	0.145634	-1.16189	0.245279	0.425702
ENSG00000108381.11	ASPA	423.169	-0.544157	0.468447	-1.16162	0.24539	0.425856
ENSG00000258713.3	C20orf141	0.448804	1.36251	1.17294	1.16162	0.245391	0.425856
ENSG00000206192.7	ANKRD20A9P	0.675371	-0.983308	0.846572	-1.16152	0.245432	0.425886
ENSG00000229348.1	HYI-AS1	1.42633	-0.548409	0.47214	-1.16154	0.245423	0.425886
ENSG00000119686.10	FLVCR2	242.962	0.315832	0.271931	1.16144	0.245463	0.425919
ENSG00000247373.3	AC055713.1	79.2219	-0.222989	0.192025	-1.16125	0.24554	0.426033
ENSG00000230113.1	AC138207.1	1.42468	-0.514457	0.443102	-1.16103	0.245628	0.426165
ENSG00000257657.3	AC079950.1	0.685844	-0.665396	0.573149	-1.16095	0.245663	0.426205
ENSG00000184795.9	UNC93B5	0.991218	0.806798	0.694972	1.16091	0.24568	0.426214
ENSG00000226012.1	AP001434.1	3.01469	-0.589757	0.508105	-1.1607	0.245765	0.426341
ENSG00000271138.1	IGLVIVOR22-1	2.02801	-0.655619	0.564865	-1.16066	0.245779	0.426345
ENSG00000160188.10	RSPH1	29.7965	0.489726	0.421967	1.16058	0.245814	0.426365
ENSG00000234030.1	TMEM97P1	0.522899	0.804798	0.69344	1.16059	0.24581	0.426365
ENSG00000234335.1	RPS4XP11	12.3657	0.334936	0.288655	1.16033	0.245913	0.426517
ENSG00000261402.1	AL591222.1	2.53912	-0.801276	0.690612	-1.16024	0.245951	0.426562
ENSG00000130402.13	ACTN4	39104.5	0.19736	0.170109	1.1602	0.245969	0.42657
ENSG00000231358.4	AL355516.1	1.28788	-1.68946	1.45622	-1.16017	0.245979	0.42657
ENSG00000177570.15	SAMD12	75.3991	-0.609494	0.525408	-1.16004	0.246033	0.426622
ENSG00000267780.2	AC021594.2	0.473184	1.06402	0.917247	1.16002	0.246042	0.426622
ENSG00000272995.1	AC097505.1	2.82629	-0.437718	0.37734	-1.16001	0.246044	0.426622
ENSG00000235808.1	MYL6P2	0.502238	-0.648245	0.558841	-1.15998	0.246057	0.426624
ENSG00000156875.14	MFSD14A	43.7739	-0.254186	0.219158	-1.15983	0.246117	0.426707
ENSG00000252755.1	RNU6-703P	0.896093	-0.58125	0.501182	-1.15976	0.246147	0.426739
ENSG00000158747.15	NBL1	14701.2	-0.437803	0.377534	-1.15964	0.246195	0.426802
ENSG00000248112.1	AC108174.1	0.437918	-0.731586	0.630933	-1.15953	0.24624	0.426859
ENSG00000226604.2	PAPPA-AS2	0.687807	-1.04945	0.905144	-1.15943	0.246281	0.42689
ENSG00000248494.1	LNX1-AS2	0.713667	1.18674	1.02354	1.15944	0.246277	0.42689
ENSG00000108578.15	BLMH	2507.17	-0.159425	0.137521	-1.15928	0.246341	0.426942
ENSG00000145088.9	EAF2	113.828	-0.369655	0.318885	-1.15921	0.24637	0.426942
ENSG00000251031.2	AC132803.1	0.466896	-1.22133	1.05358	-1.15922	0.246368	0.426942
ENSG00000272483.1	AC022001.3	0.510796	-0.787581	0.679401	-1.15923	0.246363	0.426942
ENSG00000274979.1	AC020656.2	3.45047	0.713095	0.615102	1.15931	0.246329	0.426942
ENSG00000181741.7	FDX1P1	0.656511	-0.537198	0.463464	-1.15909	0.246418	0.427005
ENSG00000250526.1	CCT6P2	2.73134	-0.411467	0.355022	-1.15899	0.24646	0.427057
ENSG00000182632.15	CCNYL2	60.2568	-0.798636	0.689297	-1.15862	0.246609	0.427295
ENSG00000196118.12	CCDC189	17.5161	-0.274443	0.236892	-1.15852	0.246653	0.427346
ENSG00000223528.7	AL359094.1	0.762508	-0.602226	0.519835	-1.15849	0.246662	0.427346
ENSG00000134987.11	WDR36	1873.49	-0.20369	0.175878	-1.15813	0.24681	0.427562
ENSG00000224553.1	AC008065.1	2.24929	0.549095	0.474114	1.15815	0.246803	0.427562
ENSG00000278916.1	CEP83-AS1	24.6841	-0.272226	0.235119	-1.15782	0.246937	0.42776
ENSG00000229862.5	AL121972.1	1.21535	0.544276	0.470131	1.15771	0.246982	0.427818
ENSG00000226581.2	AC092634.3	3.58349	0.501773	0.433483	1.15754	0.247052	0.427919
ENSG00000171169.9	NAIF1	731.767	-0.142286	0.122924	-1.15751	0.247066	0.427922
ENSG00000153721.19	CNKSR3	615.395	-0.297848	0.257363	-1.15731	0.247147	0.428023
ENSG00000261761.5	AL136537.2	52.133	-1.21007	1.04558	-1.15732	0.24714	0.428023
ENSG00000198003.12	CCDC151	44.4734	0.435465	0.376284	1.15728	0.247159	0.428023
ENSG00000038274.17	MAT2B	3104.88	0.179423	0.155054	1.15716	0.247205	0.428071
ENSG00000270431.1	AC005000.2	0.432184	-0.743759	0.64275	-1.15715	0.247211	0.428071
ENSG00000272973.1	AP000350.5	1.28001	-0.510079	0.440924	-1.15684	0.247337	0.42827
ENSG00000248485.2	PCP4L1	10.0946	0.657613	0.568488	1.15678	0.247364	0.428295
ENSG00000127074.15	RGS13	10.8936	-0.662404	0.572659	-1.15672	0.247389	0.428297
ENSG00000200783.1	RN7SKP180	0.567257	0.751418	0.64961	1.15672	0.247386	0.428297
ENSG00000229474.7	PATL2	90.344	0.411874	0.356108	1.1566	0.247437	0.428361
ENSG00000142512.15	SIGLEC10	353.088	0.481239	0.416093	1.15657	0.24745	0.428362
ENSG00000251893.2	RF00156	4.98077	-0.593401	0.51315	-1.15639	0.247522	0.428446
ENSG00000260022.1	AL031716.1	13.905	-0.326362	0.282222	-1.1564	0.247518	0.428446
ENSG00000277144.1	AC092757.3	7.214	0.418647	0.362043	1.15635	0.24754	0.428456
ENSG00000287673.1		2.12393	1.08383	0.937315	1.15631	0.247553	0.428459
ENSG00000073598.6	FNDC8	3.75199	-0.420551	0.363757	-1.15613	0.247628	0.428567
ENSG00000286755.1		2.35929	0.532248	0.460389	1.15608	0.247647	0.428581
ENSG00000165506.15	DNAAF2	479.794	-0.190205	0.164606	-1.15552	0.247879	0.428927
ENSG00000171060.11	C8orf74	0.834317	1.07997	0.934619	1.15552	0.247877	0.428927
ENSG00000279541.1	AC005261.5	4.97518	-0.29811	0.25799	-1.15551	0.247883	0.428927
ENSG00000219930.4	GAPDHP67	1.78583	0.53091	0.459516	1.15537	0.247939	0.429005
ENSG00000197536.11	C5orf56	135.67	-0.323118	0.279679	-1.15532	0.24796	0.42902
ENSG00000146072.6	TNFRSF21	4530.98	-0.358733	0.31058	-1.15504	0.248074	0.429197
ENSG00000182742.6	HOXB4	341.05	-0.36322	0.314548	-1.15474	0.248198	0.42937
ENSG00000244411.4	KRTAP5-7	0.464747	-0.675439	0.584921	-1.15475	0.248192	0.42937
ENSG00000228065.11	LINC01515	51.639	-0.629455	0.545225	-1.15449	0.248301	0.429527
ENSG00000282206.1	AC233280.19	1.83848	-0.508179	0.440214	-1.15439	0.24834	0.429575
ENSG00000135763.10	URB2	1553.64	0.182673	0.158257	1.15428	0.248385	0.429575
ENSG00000204962.6	PCDHA8	3.30038	0.782106	0.67759	1.15425	0.248399	0.429575
ENSG00000213787.3	RPL7AP38	0.493738	0.756906	0.655741	1.15428	0.248387	0.429575
ENSG00000217767.2	NDUFAB1P1	0.695786	-0.555369	0.481148	-1.15426	0.248394	0.429575
ENSG00000249129.1	SUDS3P1	9.03634	0.225988	0.195771	1.15435	0.248356	0.429575
ENSG00000182732.18	RGS6	6.23539	-0.610188	0.528716	-1.15409	0.248462	0.429663
ENSG00000161654.10	LSM12	486.181	0.116896	0.101316	1.15377	0.248594	0.42987
ENSG00000213455.3	PPIAP82	8.09099	0.319052	0.276555	1.15366	0.248638	0.429927
ENSG00000234770.1	GULOP	0.487837	-1.01394	0.879028	-1.15348	0.248715	0.430039
ENSG00000169071.15	ROR2	330.591	-0.464992	0.403206	-1.15324	0.248813	0.430188
ENSG00000211888.2	TRAJ1	0.714064	1.2021	1.04244	1.15317	0.248843	0.430218
ENSG00000171858.18	RPS21	17054.8	0.191543	0.166113	1.15309	0.248874	0.430232
ENSG00000236810.6	ELOA-AS1	40.7699	-0.194433	0.168619	-1.15309	0.248872	0.430232
ENSG00000055955.17	ITIH4	3.70675	-0.438502	0.380351	-1.15289	0.248957	0.430267
ENSG00000236778.8	INTS6-AS1	50.8152	-0.278639	0.241694	-1.15286	0.248968	0.430267
ENSG00000243918.1	EIF4BP8	1.36793	-0.456202	0.395731	-1.15281	0.248989	0.430267
ENSG00000256913.1	AC005840.3	1.93106	0.492469	0.42712	1.153	0.24891	0.430267
ENSG00000257002.1	AP000438.1	0.664403	0.953875	0.827326	1.15296	0.248926	0.430267
ENSG00000272733.1	AP000345.2	5.00332	-0.525185	0.455552	-1.15285	0.24897	0.430267
ENSG00000278616.1	BEND3P3	11.5336	-0.433777	0.376271	-1.15283	0.24898	0.430267
ENSG00000285563.1		0.633612	0.837967	0.726809	1.15294	0.248935	0.430267
ENSG00000164556.7	FAM183BP	4.88132	-0.658568	0.571319	-1.15271	0.249028	0.430303
ENSG00000263096.1	AC007638.2	0.464699	1.09491	0.949871	1.1527	0.249034	0.430303
ENSG00000108256.9	NUFIP2	5139.88	-0.167595	0.145401	-1.15264	0.249059	0.43031
ENSG00000236257.1	EI24P2	1.14317	-0.560187	0.486008	-1.15263	0.249062	0.43031
ENSG00000258983.2	AL162171.2	1.10919	-0.546181	0.473957	-1.15238	0.249163	0.430464
ENSG00000237686.7	AL109615.3	23.2001	-0.47167	0.409336	-1.15228	0.249206	0.430485
ENSG00000242338.6	BMS1P4	8.28463	-0.346945	0.301087	-1.15231	0.249194	0.430485
ENSG00000259895.1	AC106820.2	3.20852	-0.369827	0.320955	-1.15227	0.249211	0.430485
ENSG00000104341.17	LAPTM4B	15305.6	-0.239815	0.208142	-1.15217	0.249251	0.430499
ENSG00000111877.17	MCM9	451.938	-0.194911	0.16917	-1.15216	0.249254	0.430499
ENSG00000286409.1		0.670871	-0.564961	0.490335	-1.15219	0.249242	0.430499
ENSG00000280167.1	AP000943.4	0.407771	-0.65775	0.570906	-1.15212	0.249273	0.430511
ENSG00000267283.1	AC005306.1	1.12394	-0.488853	0.424392	-1.15189	0.249366	0.430651
ENSG00000196154.12	S100A4	10346.4	0.5402	0.469041	1.15171	0.249439	0.430656
ENSG00000238090.1	AC006195.1	0.758121	-0.52162	0.452877	-1.15179	0.249407	0.430656
ENSG00000257219.6	LINC02407	12.538	0.537836	0.466973	1.15175	0.249424	0.430656
ENSG00000258073.1	AC128657.1	0.452204	0.98901	0.858732	1.15171	0.24944	0.430656
ENSG00000279485.1	AC016734.2	0.927181	0.998572	0.867021	1.15173	0.249433	0.430656
ENSG00000285294.1	LINC00842	1.05392	0.95218	0.826723	1.15175	0.249423	0.430656
ENSG00000269228.1	RPS27AP19	1.41273	-0.609778	0.529581	-1.15143	0.249554	0.430831
ENSG00000243697.1	AC009108.1	4.36635	0.38128	0.331147	1.15139	0.249571	0.430841
ENSG00000287561.1		2.21921	-0.641604	0.557259	-1.15136	0.249586	0.430846
ENSG00000105398.4	SULT2A1	1.2789	0.974798	0.846712	1.15127	0.249619	0.430883
ENSG00000109705.8	NKX3-2	49.3923	-0.416959	0.362215	-1.15113	0.249677	0.43089
ENSG00000169397.3	RNASE3	4.52394	-0.452979	0.393476	-1.15122	0.24964	0.43089
ENSG00000251632.1	LINC02172	1.02685	-0.702931	0.610625	-1.15117	0.249664	0.43089
ENSG00000257595.3	LINC02356	3.01823	-0.38091	0.330893	-1.15116	0.249667	0.43089
ENSG00000273175.1	BX323046.1	2.53041	-0.403122	0.350199	-1.15112	0.249683	0.43089
ENSG00000188603.22	CLN3	26.9606	0.227105	0.197318	1.15096	0.24975	0.430984
ENSG00000235821.1	IFITM4P	7.21353	0.354259	0.307839	1.15079	0.249817	0.431081
ENSG00000279217.1	Z95114.1	2.7927	0.368514	0.320248	1.15071	0.24985	0.431117
ENSG00000242580.1	IGKV1D-43	7.49321	-0.831312	0.722564	-1.1505	0.249937	0.431224
ENSG00000282933.2	RHOXF1P3	3.32323	-0.413819	0.359687	-1.1505	0.24994	0.431224
ENSG00000285623.1		0.74463	1.27876	1.11151	1.15048	0.249948	0.431224
ENSG00000231806.3	PCAT7	173.166	-0.725801	0.630896	-1.15043	0.249968	0.431238
ENSG00000261542.1	AC011978.2	37.6489	-0.26436	0.229803	-1.15038	0.249988	0.431252
ENSG00000150433.9	TMEM218	743.574	-0.13982	0.121559	-1.15022	0.250052	0.431342
ENSG00000228323.2	AC008440.1	2.15627	-0.460277	0.400182	-1.15017	0.250074	0.431359
ENSG00000221740.1	SNORD93	1.64159	-0.66661	0.579664	-1.14999	0.250146	0.431464
ENSG00000228223.3	HCG11	1031.22	-0.393841	0.342522	-1.14983	0.250215	0.431529
ENSG00000230381.2	AL136376.1	4.43754	0.533355	0.463861	1.14982	0.25022	0.431529
ENSG00000241668.2	RPL19P11	0.862181	-0.567594	0.493635	-1.14983	0.250216	0.431529
ENSG00000235994.4	HGC6.3	7.2097	-0.794611	0.691131	-1.14973	0.250257	0.431573
ENSG00000242602.1	AC008953.1	0.378203	-0.639952	0.556667	-1.14961	0.250303	0.431632
ENSG00000225760.2	LINC00431	4.74618	-0.644586	0.56074	-1.14953	0.250339	0.431672
ENSG00000153879.9	CEBPG	1553.97	0.17389	0.151285	1.14942	0.250382	0.431686
ENSG00000187730.9	GABRD	109.171	-0.39145	0.340547	-1.14948	0.25036	0.431686
ENSG00000229116.3	AL137026.1	2.62789	0.687582	0.598191	1.14944	0.250377	0.431686
ENSG00000100578.18	KIAA0586	892.307	-0.189269	0.164689	-1.14926	0.25045	0.431762
ENSG00000111325.16	OGFOD2	24.7148	-0.253975	0.220987	-1.14928	0.250442	0.431762
ENSG00000257718.1	AC067735.1	19.3075	-0.371374	0.323224	-1.14897	0.250569	0.431946
ENSG00000258388.7	PPT2-EGFL8	13.1016	-0.279681	0.243485	-1.14866	0.250696	0.432104
ENSG00000272279.1	AL512329.2	59.882	0.517838	0.450809	1.14869	0.250685	0.432104
ENSG00000275569.1	AL355073.2	3.21548	-0.444832	0.387246	-1.14871	0.250677	0.432104
ENSG00000162757.4	C1orf74	305.725	0.179839	0.156618	1.14826	0.250859	0.432364
ENSG00000121858.11	TNFSF10	933.745	-0.415279	0.361742	-1.148	0.250969	0.432533
ENSG00000257526.2	AC107032.2	8.539	0.341521	0.297502	1.14796	0.250984	0.432539
ENSG00000108588.14	CCDC47	4803.37	-0.183979	0.16029	-1.14779	0.251056	0.432631
ENSG00000127603.30	MACF1	11760.5	-0.166456	0.145032	-1.14772	0.251085	0.432631
ENSG00000136514.3	RTP4	859.187	0.295456	0.257429	1.14772	0.251086	0.432631
ENSG00000224173.2	AC007422.1	6.98665	-0.827487	0.720957	-1.14776	0.251067	0.432631
ENSG00000285571.1		1.55515	-0.628799	0.547922	-1.14761	0.251132	0.432689
ENSG00000278543.1	AC010332.2	0.594816	-0.948996	0.826997	-1.14752	0.251166	0.432729
ENSG00000076604.15	TRAF4	4110.48	-0.193201	0.16838	-1.14741	0.251211	0.432767
ENSG00000263015.1	AC015853.2	1.43166	0.963605	0.839809	1.14741	0.251212	0.432767
ENSG00000259664.3	LINC02254	2.67712	-1.06615	0.92924	-1.14734	0.251243	0.432799
ENSG00000200924.1	RNU6-1048P	2.04212	-0.416573	0.363106	-1.14725	0.251279	0.43282
ENSG00000264745.1	TTC39C-AS1	6.61996	0.471255	0.410766	1.14726	0.251275	0.43282
ENSG00000201264.1	SNORD73B	1.10966	-0.519919	0.453218	-1.14717	0.251311	0.432854
ENSG00000103035.11	PSMD7	1256.07	-0.193673	0.16887	-1.14687	0.251434	0.433026
ENSG00000248180.1	GAPDHP60	14.9412	0.34658	0.302193	1.14688	0.251429	0.433026
ENSG00000101811.14	CSTF2	1169.14	0.115989	0.101146	1.14674	0.251489	0.433037
ENSG00000250240.6	AC008840.1	23.9149	0.335149	0.292257	1.14676	0.251481	0.433037
ENSG00000261342.1	AC006538.1	86.0984	0.331347	0.288926	1.14683	0.251454	0.433037
ENSG00000279488.1	AC004623.1	1.89175	-0.408474	0.356192	-1.14678	0.251472	0.433037
ENSG00000188820.13	CALHM6	90.5049	0.596789	0.520453	1.14667	0.251517	0.433066
ENSG00000237682.2	AC234775.2	0.455361	-0.665078	0.580116	-1.14646	0.251606	0.433197
ENSG00000126522.17	ASL	1009.39	0.233764	0.203921	1.14635	0.251652	0.433241
ENSG00000258231.5	AC020637.1	0.526979	1.05984	0.924545	1.14634	0.251655	0.433241
ENSG00000228376.3	GAS2L1P2	0.931942	-0.676225	0.589989	-1.14616	0.251727	0.433294
ENSG00000250484.2	PPIAP76	0.607277	-0.68647	0.598902	-1.14621	0.251707	0.433294
ENSG00000286050.1		1.01051	1.0352	0.903195	1.14615	0.251734	0.433294
ENSG00000287213.1		1.67631	-0.469928	0.409986	-1.14621	0.25171	0.433294
ENSG00000285731.1		0.528131	-0.66651	0.581541	-1.14611	0.251749	0.433301
ENSG00000248712.7	CCDC153	32.3231	0.28264	0.24662	1.14605	0.251773	0.433321
ENSG00000140534.14	TICRR	592.834	0.250024	0.218204	1.14583	0.251866	0.433461
ENSG00000160781.17	PAQR6	180.081	-0.407067	0.355327	-1.14561	0.251955	0.433593
ENSG00000260669.2	AL096870.2	7.09093	-0.249692	0.217962	-1.14558	0.25197	0.433597
ENSG00000108946.15	PRKAR1A	18025.1	-0.212708	0.185687	-1.14552	0.251993	0.433617
ENSG00000234040.3	RPL10P12	2.89222	0.422417	0.368794	1.1454	0.252043	0.433682
ENSG00000238005.4	AL391832.2	10.5785	-0.433642	0.378614	-1.14534	0.252067	0.433704
ENSG00000255438.2	AL354813.1	0.673698	-0.610461	0.533097	-1.14512	0.252159	0.43384
ENSG00000092470.12	WDR76	779.612	0.211846	0.185009	1.14506	0.252185	0.433844
ENSG00000134014.17	ELP3	2437.46	0.136632	0.11932	1.14509	0.252173	0.433844
ENSG00000231929.2	HMGB3P31	0.427211	0.924847	0.807714	1.14502	0.252202	0.433853
ENSG00000204694.11	OR11A1	2.11556	1.54676	1.35099	1.14491	0.252248	0.433912
ENSG00000271816.1	BMS1P4	5.24403	-0.287377	0.251013	-1.14487	0.252264	0.433918
ENSG00000173486.14	FKBP2	7.00885	-0.316989	0.276888	-1.14482	0.252282	0.433929
ENSG00000236740.6	AL033384.1	7.51243	0.870791	0.76066	1.14478	0.252299	0.433938
ENSG00000235560.4	AC002310.1	58.3611	-0.256907	0.224432	-1.1447	0.252335	0.433978
ENSG00000048540.15	LMO3	78.9019	0.680712	0.594722	1.14459	0.252379	0.434035
ENSG00000068400.13	GRIPAP1	2886.13	0.117121	0.102349	1.14433	0.252486	0.434174
ENSG00000115295.20	CLIP4	1151.45	-0.323158	0.282405	-1.14431	0.252496	0.434174
ENSG00000262402.1	MCUR1P1	1.12431	-0.458471	0.400635	-1.14436	0.252474	0.434174
ENSG00000182393.3	IFNL1	1.25062	0.639707	0.55918	1.14401	0.25262	0.434346
ENSG00000270499.1	MKI67P1	0.480981	-0.596868	0.521727	-1.14402	0.252614	0.434346
ENSG00000223343.1	AC137630.1	2.10699	-0.461235	0.403205	-1.14392	0.252656	0.434386
ENSG00000235343.2	LINC01665	0.771383	-1.36201	1.19071	-1.14387	0.252679	0.434406
ENSG00000204351.12	SKIV2L	4787.42	0.192643	0.168429	1.14376	0.252722	0.434438
ENSG00000232150.3	ST13P4	11.7708	0.318943	0.278851	1.14378	0.252716	0.434438
ENSG00000276436.1	AL136301.1	2.0352	0.349139	0.305264	1.14373	0.252735	0.434441
ENSG00000107957.16	SH3PXD2A	6036.94	0.247785	0.216669	1.14361	0.252787	0.434508
ENSG00000276831.1	AC020922.4	0.571508	-0.563371	0.492643	-1.14357	0.252803	0.434515
ENSG00000163106.11	HPGDS	33.2303	-0.379885	0.332266	-1.14332	0.252907	0.434592
ENSG00000198807.13	PAX9	96.9066	0.578501	0.50594	1.14342	0.252865	0.434592
ENSG00000203778.8	FAM229B	513.484	0.266988	0.233516	1.14334	0.252897	0.434592
ENSG00000228748.2	AL450306.1	3.85933	-0.412826	0.361063	-1.14336	0.252888	0.434592
ENSG00000231890.8	DARS-AS1	38.9012	-0.249404	0.218135	-1.14335	0.252894	0.434592
ENSG00000248449.2	PCDHGB8P	7.91398	-0.490167	0.428781	-1.14316	0.252971	0.434682
ENSG00000232717.2	TRIM51JP	1.37145	-0.743474	0.650387	-1.14313	0.252986	0.434687
ENSG00000268460.2	AC006262.1	14.2811	-0.681812	0.596682	-1.14267	0.253175	0.43499
ENSG00000232472.1	EEF1B2P3	83.1984	0.230923	0.202098	1.14262	0.253195	0.435003
ENSG00000103034.14	NDRG4	476.689	-0.526992	0.461287	-1.14244	0.253272	0.435115
ENSG00000070748.19	CHAT	0.464639	0.871361	0.762766	1.14237	0.2533	0.435128
ENSG00000181061.14	HIGD1A	1490.33	0.186287	0.163076	1.14233	0.253315	0.435128
ENSG00000236451.3	AC067956.1	0.386351	-0.911383	0.797807	-1.14236	0.253305	0.435128
ENSG00000230155.6	FO393401.1	3.4137	0.492543	0.431345	1.14188	0.253506	0.435434
ENSG00000113742.14	CPEB4	1895.2	-0.246667	0.216025	-1.14184	0.253519	0.435437
ENSG00000140451.13	PIF1	313.041	-0.269838	0.236334	-1.14177	0.253552	0.435471
ENSG00000261840.3	AC093249.6	29.2202	-0.261208	0.228781	-1.14174	0.253563	0.435471
ENSG00000223795.2	AL669970.1	0.427852	-1.03248	0.904362	-1.14167	0.25359	0.435497
ENSG00000272572.1	AL138762.1	18.1973	0.246884	0.216286	1.14147	0.253673	0.435619
ENSG00000099338.23	CATSPERG	47.8439	-0.280086	0.245385	-1.14142	0.253697	0.435639
ENSG00000227060.7	LINC00629	12.0884	-0.493361	0.432291	-1.14127	0.253757	0.435722
ENSG00000259717.1	LINC00677	0.892353	0.675482	0.591891	1.14123	0.253775	0.435732
ENSG00000242766.1	IGKV1D-17	13.9357	-0.874861	0.766655	-1.14114	0.253811	0.435769
ENSG00000265148.6	TSPOAP1-AS1	99.0329	0.399949	0.350489	1.14112	0.253821	0.435769
ENSG00000112078.14	KCTD20	8487.76	-0.233448	0.204585	-1.14108	0.253835	0.435773
ENSG00000010072.16	SPRTN	652.41	-0.162202	0.142219	-1.14051	0.254075	0.436165
ENSG00000162692.12	VCAM1	1302.04	-0.451882	0.396327	-1.14018	0.254213	0.43628
ENSG00000185008.17	ROBO2	430.675	0.670951	0.588398	1.1403	0.254161	0.43628
ENSG00000230384.1	RPSAP25	0.43762	-0.907983	0.79633	-1.14021	0.254199	0.43628
ENSG00000238266.2	LINC00707	9.28448	0.579653	0.508404	1.14014	0.254227	0.43628
ENSG00000249858.2	SNX5P1	2.24916	-0.406609	0.356592	-1.14027	0.254176	0.43628
ENSG00000253508.1	AC004080.2	4.49981	0.627543	0.550406	1.14015	0.254226	0.43628
ENSG00000263961.8	RHEX	6.31597	0.569975	0.499885	1.14021	0.254198	0.43628
ENSG00000207217.1	SNORA80D	1.56012	-0.44074	0.386594	-1.14006	0.254261	0.436319
ENSG00000224117.1	PTPN2P2	1.09263	-0.453176	0.397572	-1.13986	0.254345	0.436442
ENSG00000273733.1	AC011472.4	8.83311	-0.375181	0.329163	-1.1398	0.25437	0.436463
ENSG00000182263.14	FIGN	805.136	-0.282454	0.247849	-1.13962	0.254444	0.43655
ENSG00000229832.1	AL360091.1	2.10469	-0.410503	0.360208	-1.13963	0.254441	0.43655
ENSG00000139865.16	TTC6	2.31808	-0.554239	0.48638	-1.13952	0.254486	0.436568
ENSG00000189144.14	ZNF573	57.8084	-0.30127	0.26438	-1.13953	0.254482	0.436568
ENSG00000231878.1	SNRPFP1	0.838094	0.704907	0.618606	1.13951	0.254491	0.436568
ENSG00000232518.3	AC074366.1	0.496944	0.898495	0.788545	1.13943	0.254522	0.436599
ENSG00000269533.5	AC003002.3	2.57571	-0.301981	0.265033	-1.13941	0.254533	0.436599
ENSG00000173867.10	AC013489.1	0.573178	0.713739	0.62647	1.1393	0.254577	0.436653
ENSG00000281566.3	AL157778.1	1.59981	-1.14286	1.00327	-1.13914	0.254646	0.436733
ENSG00000286028.1		0.492434	-0.927978	0.814635	-1.13913	0.254648	0.436733
ENSG00000252103.1	RNU6-917P	0.439875	0.989206	0.868567	1.13889	0.254747	0.436883
ENSG00000254485.5	AC026191.1	2.55542	-0.467467	0.410489	-1.13881	0.254784	0.436926
ENSG00000140932.10	CMTM2	7.75421	0.436914	0.383682	1.13874	0.254811	0.436952
ENSG00000110811.20	P3H3	1985.35	0.413091	0.362799	1.13862	0.254862	0.437018
ENSG00000261842.1	AC073314.1	1.77982	0.414309	0.363927	1.13844	0.254936	0.437125
ENSG00000120690.16	ELF1	3283.08	-0.232615	0.204353	-1.1383	0.254995	0.437205
ENSG00000232648.4	AC107214.1	17.306	-0.208421	0.183128	-1.13811	0.255073	0.437317
ENSG00000130413.15	STK33	22.8487	-0.704613	0.619137	-1.13806	0.255097	0.437317
ENSG00000177042.14	TMEM80	729.552	0.203086	0.17845	1.13806	0.255095	0.437317
ENSG00000234390.4	USP27X-AS1	57.5975	-0.169317	0.14879	-1.13796	0.255138	0.437367
ENSG00000132677.13	RHBG	5.29718	0.682774	0.600033	1.1379	0.255164	0.437377
ENSG00000185594.7	SPATA8	1.20054	-0.642294	0.564462	-1.13789	0.255168	0.437377
ENSG00000226964.1	RHEBP2	5.48459	0.349212	0.306962	1.13764	0.255271	0.437534
ENSG00000180329.14	CCDC43	1073.13	0.181826	0.159837	1.13757	0.255299	0.437554
ENSG00000206674.1	RNU6-945P	0.97586	-0.476651	0.419014	-1.13755	0.255307	0.437554
ENSG00000229292.2	RFPL4AL1	0.398591	-1.02336	0.899644	-1.13752	0.255323	0.43756
ENSG00000145808.10	ADAMTS19	1.55578	-0.94246	0.828582	-1.13744	0.255355	0.437595
ENSG00000249244.1	AC110373.1	13.5208	0.330915	0.29095	1.13736	0.255388	0.43763
ENSG00000006071.15	ABCC8	5.73717	0.722765	0.635716	1.13693	0.255567	0.437916
ENSG00000143867.7	OSR1	34.7786	0.541002	0.475873	1.13686	0.255595	0.437924
ENSG00000180919.3	OR56B4	0.681961	-0.702827	0.618208	-1.13688	0.25559	0.437924
ENSG00000274600.1	RIMBP3B	1.61137	0.549132	0.483089	1.13671	0.25566	0.438013
ENSG00000223390.1	AL445685.1	0.552355	-0.556534	0.489617	-1.13667	0.255675	0.438019
ENSG00000128346.11	C22orf23	161.304	0.222716	0.195965	1.13651	0.255743	0.438093
ENSG00000268081.1	AC123912.1	3.15351	-0.511874	0.45039	-1.13651	0.255742	0.438093
ENSG00000202111.1	VTRNA1-2	1.04793	1.16945	1.02914	1.13634	0.255814	0.438195
ENSG00000199349.1	RF00019	0.720729	0.649771	0.571845	1.13627	0.255844	0.438225
ENSG00000254233.1	LINC02365	2.60172	0.788084	0.693668	1.13611	0.25591	0.438296
ENSG00000259612.1	EEF1A1P22	20.9027	-0.289251	0.254595	-1.13612	0.255906	0.438296
ENSG00000003400.15	CASP10	430.229	-0.321901	0.283351	-1.13605	0.255937	0.438322
ENSG00000154316.16	TDH	3.58818	0.612327	0.539156	1.13571	0.256076	0.43854
ENSG00000128652.11	HOXD3	144.334	-0.329782	0.290399	-1.13562	0.256117	0.438589
ENSG00000270951.1	AL121917.2	1.86498	-0.922379	0.812248	-1.13559	0.256129	0.438589
ENSG00000179111.9	HES7	11.7505	0.4955	0.436389	1.13545	0.256185	0.438664
ENSG00000207047.2	SNORD51	0.444652	-0.634121	0.558521	-1.13536	0.256226	0.438713
ENSG00000263465.4	SRSF8	3341.73	-0.172302	0.15179	-1.13514	0.256319	0.438852
ENSG00000278719.1	MCM8-AS1	1.34746	-0.434885	0.383129	-1.13509	0.256338	0.438865
ENSG00000154767.15	XPC	1472.81	-0.191521	0.16875	-1.13494	0.256401	0.438931
ENSG00000249210.1	GAPDHP38	8.62264	0.344887	0.303875	1.13496	0.256391	0.438931
ENSG00000255291.2	HMGB1P40	1.25595	-0.444904	0.392028	-1.13488	0.256427	0.438954
ENSG00000159247.13	TUBBP5	72.527	0.589575	0.519526	1.13483	0.256446	0.438965
ENSG00000196388.8	INCA1	148.665	0.177908	0.156784	1.13474	0.256485	0.438992
ENSG00000236953.1	ZDHHC20-IT1	4.27841	-0.343044	0.302308	-1.13475	0.25648	0.438992
ENSG00000203711.14	C6orf99	12.3163	0.436161	0.384419	1.1346	0.256543	0.43907
ENSG00000169871.13	TRIM56	3973.06	-0.172966	0.152464	-1.13448	0.256595	0.439117
ENSG00000214207.2	KRT18P10	0.521571	-0.895024	0.788929	-1.13448	0.256593	0.439117
ENSG00000237399.7	PITRM1-AS1	14.0432	0.284331	0.250671	1.13428	0.256676	0.439236
ENSG00000169884.14	WNT10B	83.6549	0.516589	0.455512	1.13408	0.256759	0.439315
ENSG00000273729.1	AC007686.3	35.0808	-0.242725	0.214019	-1.13413	0.256742	0.439315
ENSG00000279557.1	AC010435.1	1.26549	-0.42238	0.372434	-1.13411	0.256749	0.439315
ENSG00000151474.23	FRMD4A	2251.58	-0.267603	0.236054	-1.13365	0.256939	0.439582
ENSG00000231434.1	AL365440.1	8.10895	-0.314979	0.277842	-1.13366	0.256936	0.439582
ENSG00000213235.3	EEF1A1P16	18.0007	-0.27666	0.24407	-1.13353	0.256992	0.439652
ENSG00000235387.5	SPAAR	23.9575	-0.325983	0.287591	-1.13349	0.257008	0.439657
ENSG00000227245.1	AC092042.1	0.64679	-0.563194	0.496906	-1.1334	0.257046	0.439703
ENSG00000271046.1	AL512631.1	1.89179	1.00132	0.88365	1.13316	0.257147	0.439854
ENSG00000132972.19	RNF17	1.79444	-0.803605	0.709215	-1.13309	0.257176	0.439884
ENSG00000186369.10	LINC00643	1.41795	1.242	1.09616	1.13305	0.257193	0.439886
ENSG00000241129.3	RPL22P19	0.939481	-0.50869	0.448965	-1.13303	0.257202	0.439886
ENSG00000197635.11	DPP4	414.264	0.50885	0.449138	1.13295	0.257236	0.439923
ENSG00000273230.1	AC102953.2	183.232	-0.382685	0.337809	-1.13284	0.25728	0.439977
ENSG00000214402.7	LCNL1	16.0918	0.618313	0.545846	1.13276	0.257315	0.440016
ENSG00000263753.8	LINC00667	1190.67	-0.208955	0.184478	-1.13268	0.257348	0.440053
ENSG00000165055.16	METTL2B	1442.82	-0.166032	0.146603	-1.13253	0.257413	0.44006
ENSG00000226443.3	GAPDHP32	13.6667	0.483433	0.426846	1.13257	0.257395	0.44006
ENSG00000230461.9	PROX1-AS1	20.1745	-0.648547	0.572623	-1.13259	0.257387	0.44006
ENSG00000243744.2	AC016546.1	4.28704	0.357068	0.315262	1.13261	0.257379	0.44006
ENSG00000278588.2	HIST1H2BI	0.624552	-0.653005	0.576592	-1.13253	0.257413	0.44006
ENSG00000203897.4	SPATA42	1.37518	0.659444	0.5823	1.13248	0.257432	0.440072
ENSG00000134900.12	TPP2	2499.1	-0.172024	0.151922	-1.13232	0.257499	0.440092
ENSG00000170629.14	DPY19L2P2	426.974	-0.31698	0.279941	-1.13231	0.257504	0.440092
ENSG00000170827.9	CELP	0.733836	0.591718	0.522565	1.13233	0.257494	0.440092
ENSG00000230847.4	AC044797.1	5.78114	-0.65553	0.578931	-1.13231	0.257503	0.440092
ENSG00000266916.7	ZNF793-AS1	32.3346	0.563547	0.497669	1.13237	0.257478	0.440092
ENSG00000175600.16	SUGCT	289.761	0.260032	0.229688	1.13211	0.25759	0.440218
ENSG00000166863.13	TAC3	2.25408	-0.625434	0.552504	-1.132	0.257635	0.440273
ENSG00000148180.21	GSN	35758.4	0.232409	0.205349	1.13177	0.257729	0.440414
ENSG00000203864.3	C1orf137	2.69149	0.806951	0.71307	1.13166	0.257779	0.440456
ENSG00000256361.1	AC027544.1	0.747221	-0.635267	0.561358	-1.13166	0.257776	0.440456
ENSG00000234500.1	AC008267.3	14.7166	-0.304	0.268648	-1.13159	0.257806	0.440483
ENSG00000258130.8	AC106782.1	0.571136	0.66312	0.586024	1.13156	0.257821	0.440487
ENSG00000176343.5	RPL37AP8	2.03042	-0.371182	0.328061	-1.13144	0.257869	0.440534
ENSG00000241782.1	AP002812.1	2.5695	-0.405705	0.358576	-1.13143	0.257873	0.440534
ENSG00000251720.1	RNU7-123P	2.63525	-0.35791	0.316349	-1.13138	0.257896	0.440553
ENSG00000250516.1	AC021678.1	0.497739	-0.812962	0.718635	-1.13126	0.257946	0.440605
ENSG00000287219.1		0.734491	-0.529666	0.468214	-1.13125	0.257951	0.440605
ENSG00000121966.7	CXCR4	2822.61	0.400676	0.354212	1.13118	0.257981	0.440636
ENSG00000188868.14	ZNF563	93.0132	-0.271815	0.240316	-1.13107	0.258024	0.440688
ENSG00000134470.21	IL15RA	371.284	0.358891	0.317311	1.13104	0.258038	0.440691
ENSG00000235781.1	LINC02569	4.93366	-0.34939	0.308928	-1.13098	0.258064	0.440715
ENSG00000174373.16	RALGAPA1	681.233	0.196599	0.173858	1.13081	0.258137	0.440819
ENSG00000231527.7	CR769775.1	198.706	-0.327749	0.289879	-1.13064	0.258207	0.440917
ENSG00000085491.17	SLC25A24	1608.09	-0.240173	0.212433	-1.13058	0.258231	0.440918
ENSG00000238133.6	MAP3K20-AS1	6.06087	0.440507	0.389627	1.13059	0.258229	0.440918
ENSG00000141905.19	NFIC	8275.2	0.219177	0.193872	1.13053	0.258254	0.440936
ENSG00000100058.12	CRYBB2P1	594.754	0.201901	0.178605	1.13044	0.258292	0.440975
ENSG00000127334.11	DYRK2	1814.47	0.205619	0.181897	1.13041	0.258301	0.440975
ENSG00000236468.1	AC099335.1	3.83099	-0.412356	0.36482	-1.1303	0.25835	0.441037
ENSG00000270402.1	AC011458.1	1.06304	-0.482361	0.426892	-1.12994	0.258504	0.441263
ENSG00000280222.1	AL365209.1	2.57194	-0.55709	0.493031	-1.12993	0.258506	0.441263
ENSG00000238061.2	AL356273.2	2.57526	0.382682	0.338713	1.12981	0.258556	0.441305
ENSG00000241388.5	HNF1A-AS1	1.63128	0.522502	0.462458	1.12984	0.258545	0.441305
ENSG00000095002.15	MSH2	2123.42	-0.207652	0.183812	-1.1297	0.258602	0.441364
ENSG00000268223.6	ARL14EPL	1.00782	-0.782025	0.692275	-1.12965	0.258626	0.441384
ENSG00000229585.4	RPL21P44	1.61776	-0.402996	0.356757	-1.12961	0.258641	0.44139
ENSG00000164111.15	ANXA5	60748	0.202722	0.179491	1.12943	0.258718	0.4415
ENSG00000113615.13	SEC24A	1842.88	-0.213092	0.188692	-1.12931	0.258766	0.441539
ENSG00000160808.11	MYL3	33.1662	0.352418	0.312063	1.12932	0.258764	0.441539
ENSG00000152932.8	RAB3C	98.9458	-0.530174	0.469593	-1.12901	0.258895	0.441722
ENSG00000213722.10	DDAH2	3093.77	0.255415	0.226231	1.129	0.258897	0.441722
ENSG00000267980.1	AC007292.1	10.6373	-0.302779	0.268197	-1.12894	0.258923	0.441746
ENSG00000117174.11	ZNHIT6	1427.97	-0.176905	0.156722	-1.12878	0.25899	0.441818
ENSG00000267882.2	AL031666.2	1.59205	-0.416926	0.369358	-1.12878	0.258989	0.441818
ENSG00000262999.1	AC099489.3	0.757562	0.721987	0.63969	1.12865	0.259045	0.441891
ENSG00000172995.16	ARPP21	98.5859	1.01687	0.901083	1.1285	0.25911	0.441981
ENSG00000258210.1	AC144548.1	2.83934	-0.362277	0.321051	-1.12841	0.259147	0.442024
ENSG00000228966.2	HOMER2P1	8.41881	-0.977905	0.866661	-1.12836	0.259168	0.442039
ENSG00000170085.18	SIMC1	667.95	0.260695	0.231071	1.1282	0.259235	0.44212
ENSG00000182397.14	DNM1P46	19.7781	0.401217	0.355639	1.12816	0.259252	0.44212
ENSG00000214760.3	RPL21P1	1.81461	0.427637	0.379053	1.12817	0.259247	0.44212
ENSG00000183807.8	FAM162B	19.6052	-0.326174	0.289142	-1.12808	0.259288	0.442139
ENSG00000278864.1	AC055811.4	65.2557	-0.304202	0.269663	-1.12808	0.259285	0.442139
ENSG00000278035.1	AL121895.2	2.56671	-0.441376	0.391292	-1.128	0.259321	0.442175
ENSG00000283297.2	TEX52	14.8524	-0.40584	0.359814	-1.12792	0.259355	0.442212
ENSG00000214872.8	SMTNL1	10.7343	0.482551	0.427842	1.12787	0.259374	0.442223
ENSG00000213394.3	RPSAP46	4.78984	-0.329518	0.292176	-1.12781	0.259402	0.442233
ENSG00000266946.1	MRPL37P1	1.16428	0.63466	0.562741	1.1278	0.259404	0.442233
ENSG00000107938.18	EDRF1	491.888	-0.187664	0.166419	-1.12766	0.259462	0.442257
ENSG00000158987.22	RAPGEF6	463.199	-0.214086	0.189856	-1.12762	0.259479	0.442257
ENSG00000234534.1	CSNK1G2P1	0.479349	-0.646301	0.573133	-1.12766	0.259462	0.442257
ENSG00000248785.1	HIGD1AP14	0.761466	-0.525597	0.466099	-1.12765	0.259468	0.442257
ENSG00000273257.1	AC069200.1	4.477	-0.291829	0.258784	-1.12769	0.259449	0.442257
ENSG00000176261.15	ZBTB8OS	836.113	-0.14477	0.1284	-1.12749	0.259535	0.442331
ENSG00000274204.1	AL138689.1	1.60109	-0.612244	0.543088	-1.12734	0.259599	0.44242
ENSG00000137872.17	SEMA6D	862.696	-0.395285	0.350665	-1.12725	0.259639	0.442446
ENSG00000253541.1	SEPT10P1	4.39784	-0.349984	0.310473	-1.12726	0.259632	0.442446
ENSG00000236539.3	HNRNPA1P54	4.2719	0.382928	0.339733	1.12714	0.259682	0.442498
ENSG00000022567.10	SLC45A4	1306.29	0.17618	0.156326	1.127	0.259741	0.442578
ENSG00000166526.18	ZNF3	1709.72	-0.172594	0.153148	-1.12697	0.259754	0.44258
ENSG00000287493.1		0.502825	0.69498	0.616724	1.12689	0.259789	0.442618
ENSG00000257501.6	AC007424.1	0.377784	0.90237	0.800805	1.12683	0.259815	0.442642
ENSG00000256988.2	AC005833.3	4.87674	-0.855107	0.758916	-1.12675	0.259849	0.442679
ENSG00000235888.3	AF064858.1	14.212	0.405847	0.360205	1.12671	0.259865	0.442686
ENSG00000173295.7	FAM86B3P	127.49	0.246602	0.218886	1.12663	0.2599	0.442724
ENSG00000280183.1	AC067852.4	1.05097	-0.468894	0.416221	-1.12655	0.259932	0.442759
ENSG00000233013.10	FAM157B	0.77357	0.617567	0.548212	1.12651	0.259949	0.442765
ENSG00000259649.4	AC027808.2	1.06181	-0.544099	0.483009	-1.12648	0.259964	0.44277
ENSG00000285709.1		0.607373	0.855809	0.759906	1.1262	0.26008	0.442947
ENSG00000101883.5	RHOXF1	1.81155	-0.684592	0.607912	-1.12614	0.260108	0.442961
ENSG00000236040.1	CHIAP1	6.86991	0.630172	0.559593	1.12613	0.260112	0.442961
ENSG00000240298.3	RPL36AP40	2.66733	-1.02923	0.914031	-1.12604	0.26015	0.443005
ENSG00000186532.12	SMYD4	813.436	0.140268	0.124585	1.12589	0.260214	0.443071
ENSG00000271727.2	AL357054.2	4.89075	0.385643	0.34252	1.1259	0.260208	0.443071
ENSG00000090097.22	PCBP4	4020.11	-0.280737	0.249368	-1.12579	0.260254	0.44309
ENSG00000255389.1	Z97989.1	59.3513	-0.375361	0.333425	-1.12577	0.260262	0.44309
ENSG00000261044.1	AP006547.1	0.409083	-0.974443	0.865565	-1.12579	0.260255	0.44309
ENSG00000167978.17	SRRM2	31093.2	0.142688	0.126756	1.12569	0.260297	0.44313
ENSG00000253440.1	IGHV3-33-2	0.54125	-1.16438	1.03453	-1.12552	0.260371	0.443235
ENSG00000197124.12	ZNF682	63.4457	-0.431946	0.383797	-1.12545	0.260397	0.443244
ENSG00000268027.5	AC243960.1	46.2105	-0.551728	0.490231	-1.12544	0.260401	0.443244
ENSG00000012779.11	ALOX5	713.838	0.41909	0.372392	1.1254	0.26042	0.443248
ENSG00000105429.13	MEGF8	7338.57	0.226631	0.201403	1.12526	0.260479	0.443248
ENSG00000185298.13	CCDC137	2028.59	0.175319	0.155806	1.12524	0.260488	0.443248
ENSG00000198146.4	ZNF770	1012.66	-0.286338	0.254469	-1.12524	0.260489	0.443248
ENSG00000215347.4	SLC25A5P1	6.5503	-0.336239	0.29881	-1.12526	0.260479	0.443248
ENSG00000220771.2	BOLA2P3	0.786473	-0.607563	0.539927	-1.12527	0.260474	0.443248
ENSG00000267201.1	LINC01775	6.8428	0.314284	0.27927	1.12538	0.260429	0.443248
ENSG00000164185.6	ZNF474	7.68986	-0.409113	0.363606	-1.12515	0.260524	0.443281
ENSG00000273204.1	AC104506.1	2.32169	-0.338771	0.301094	-1.12513	0.260533	0.443281
ENSG00000234041.1	AL512326.3	0.53668	-0.566734	0.503777	-1.12497	0.260602	0.443377
ENSG00000182272.12	B4GALNT4	839.505	-0.56118	0.498867	-1.12491	0.260627	0.443388
ENSG00000279407.1	AC007191.1	46.6808	-0.289875	0.25769	-1.1249	0.260632	0.443388
ENSG00000235023.1	AP001626.1	2.52385	0.803676	0.714558	1.12472	0.260709	0.443498
ENSG00000132141.14	CCT6B	106.795	0.269797	0.239961	1.12434	0.26087	0.44371
ENSG00000160062.15	ZBTB8A	205.542	-0.237844	0.211533	-1.12438	0.260852	0.44371
ENSG00000231821.1	NPM1P48	0.628944	-0.534619	0.475489	-1.12436	0.260862	0.44371
ENSG00000137204.15	SLC22A7	1.01864	0.869282	0.773211	1.12425	0.260907	0.44371
ENSG00000248383.5	PCDHAC1	19.8767	0.719413	0.639896	1.12427	0.2609	0.44371
ENSG00000283196.2	AC006453.2	148.504	-0.278109	0.247371	-1.12426	0.260904	0.44371
ENSG00000279901.1	AC092117.2	1.24789	-0.427151	0.379978	-1.12415	0.260951	0.443763
ENSG00000256589.2	ENPP7P5	0.424972	-0.862936	0.767755	-1.12397	0.261025	0.443868
ENSG00000120451.11	SNX19	3811.25	-0.170744	0.151944	-1.12372	0.26113	0.444026
ENSG00000120685.20	PROSER1	2884.27	0.154163	0.137197	1.12366	0.261156	0.44405
ENSG00000287725.1		69.2603	0.523017	0.465503	1.12355	0.261204	0.44411
ENSG00000143341.12	HMCN1	12854.7	-0.408579	0.363694	-1.12342	0.261261	0.444186
ENSG00000256950.2	AC069503.2	0.8355	0.592742	0.527667	1.12333	0.261299	0.44423
ENSG00000162614.19	NEXN	168.857	-0.410012	0.365055	-1.12315	0.261374	0.444336
ENSG00000158092.7	NCK1	932.784	-0.175395	0.156187	-1.12298	0.261447	0.44444
ENSG00000197045.13	GMFB	3302.72	0.203053	0.180828	1.12291	0.261477	0.44445
ENSG00000260634.1	AC012508.2	0.474556	-1.03713	0.923597	-1.12293	0.261468	0.44445
ENSG00000129167.9	TPH1	20.0105	-0.438049	0.390139	-1.1228	0.261522	0.444479
ENSG00000255421.1	AP002340.1	1.78892	-0.441119	0.392864	-1.12283	0.26151	0.444479
ENSG00000261514.1	LINC01976	2.60941	-0.775147	0.690383	-1.12278	0.261531	0.444479
ENSG00000158169.13	FANCC	809.215	0.166961	0.148709	1.12274	0.261549	0.444489
ENSG00000212829.8	RPS26P3	7.5532	0.308562	0.274877	1.12255	0.26163	0.444591
ENSG00000274251.1	AP003419.2	1.09181	-0.476122	0.424148	-1.12254	0.261634	0.444591
ENSG00000137275.15	RIPK1	3109.33	0.133247	0.118711	1.12245	0.261671	0.444633
ENSG00000143156.14	NME7	489.515	-0.185435	0.165224	-1.12232	0.261725	0.444704
ENSG00000117592.9	PRDX6	13428.4	-0.159506	0.142125	-1.12229	0.261739	0.444706
ENSG00000008438.5	PGLYRP1	2.46196	0.482043	0.429534	1.12225	0.261757	0.444717
ENSG00000060642.11	PIGV	970.294	0.163705	0.145884	1.12215	0.261797	0.444756
ENSG00000108666.10	C17orf75	637.692	-0.2462	0.219403	-1.12214	0.261805	0.444756
ENSG00000115488.3	NEU2	1.00421	1.54242	1.37464	1.12206	0.261838	0.444793
ENSG00000101489.20	CELF4	13.7808	0.457474	0.407733	1.12199	0.261865	0.444816
ENSG00000266265.4	KLF14	152.713	0.536401	0.478108	1.12192	0.261894	0.444846
ENSG00000240138.1	EEF1GP4	0.750082	0.664869	0.592644	1.12187	0.261918	0.444865
ENSG00000134278.15	SPIRE1	2122.19	-0.24639	0.219639	-1.12179	0.26195	0.444892
ENSG00000287265.1		18.8865	0.335899	0.299435	1.12177	0.261958	0.444892
ENSG00000238906.1	RF01210	0.493204	-0.773859	0.690031	-1.12148	0.262082	0.445023
ENSG00000279141.3	LINC01451	13.6173	-0.519241	0.462992	-1.12149	0.262079	0.445023
ENSG00000286063.1		2.33571	-0.673775	0.600792	-1.12148	0.262084	0.445023
ENSG00000286205.1		1.68462	-0.520659	0.464253	-1.1215	0.262076	0.445023
ENSG00000122729.19	ACO1	2454.71	0.216131	0.192763	1.12123	0.262192	0.445143
ENSG00000232671.6	AL391069.2	10.1002	-0.267503	0.23857	-1.12128	0.26217	0.445143
ENSG00000240048.1	DDX50P2	0.756405	-0.548428	0.489127	-1.12124	0.262186	0.445143
ENSG00000241529.3	RN7SL767P	1.06812	-0.443499	0.39558	-1.12114	0.26223	0.445187
ENSG00000213194.3	CDK7P1	0.569101	-0.523296	0.466829	-1.12096	0.262306	0.445294
ENSG00000117153.16	KLHL12	2635.74	0.136159	0.121485	1.1208	0.262375	0.445376
ENSG00000224842.2	AL161908.1	15.1621	0.743956	0.663781	1.12079	0.262379	0.445376
ENSG00000267786.1	AF038458.3	1.21887	0.591338	0.527624	1.12076	0.262391	0.445376
ENSG00000213186.8	TRIM59	166.455	-0.367119	0.327645	-1.12048	0.262509	0.445537
ENSG00000213309.3	RPL9P18	4.2057	-0.338383	0.301999	-1.12048	0.26251	0.445537
ENSG00000237402.1	CAMTA1-IT1	0.749115	0.932616	0.832396	1.1204	0.262543	0.445572
ENSG00000118690.13	ARMC2	100.574	0.176499	0.157583	1.12004	0.262697	0.445813
ENSG00000109794.13	FAM149A	681.724	0.333838	0.298103	1.11988	0.262767	0.44591
ENSG00000161594.7	KLHL10	1.91559	-0.340666	0.304258	-1.11966	0.262859	0.44603
ENSG00000276174.1	AC087683.2	3.90053	-0.406197	0.362789	-1.11965	0.262862	0.44603
ENSG00000239510.2	RPL9P5	0.730183	-0.637376	0.569305	-1.11957	0.262897	0.446069
ENSG00000128609.16	NDUFA5	2825.9	-0.179924	0.160717	-1.11951	0.262923	0.446071
ENSG00000172667.11	ZMAT3	4387.56	-0.237168	0.211855	-1.11948	0.262936	0.446071
ENSG00000250221.1	KRT8P32	0.446825	0.908465	0.81149	1.1195	0.262926	0.446071
ENSG00000166035.11	LIPC	21.6259	-0.46785	0.418015	-1.11922	0.263047	0.446239
ENSG00000202337.1	RNU6-8	7.64897	-0.363504	0.324799	-1.11917	0.263069	0.446256
ENSG00000266283.1	AC091588.3	1.60879	-0.555639	0.496588	-1.11891	0.263177	0.446396
ENSG00000287965.1		1.5132	0.629946	0.562994	1.11892	0.263174	0.446396
ENSG00000224189.8	HAGLR	1525.64	0.342733	0.30635	1.11876	0.263241	0.446485
ENSG00000154914.17	USP43	75.213	0.547476	0.489383	1.11871	0.263265	0.446505
ENSG00000136485.15	DCAF7	10106.4	0.160039	0.143079	1.11854	0.263338	0.446515
ENSG00000139572.4	GPR84	128.2	0.455246	0.40698	1.1186	0.263313	0.446515
ENSG00000164008.16	C1orf50	99.9739	-0.20317	0.181635	-1.11856	0.263327	0.446515
ENSG00000198189.11	HSD17B11	2245.54	-0.182831	0.16344	-1.11864	0.263295	0.446515
ENSG00000234171.3	RNASEH1-AS1	339.326	-0.176487	0.157786	-1.11852	0.263345	0.446515
ENSG00000271849.1	AC012603.1	6.17287	0.268349	0.239903	1.11857	0.263322	0.446515
ENSG00000259366.1	AC108449.2	69.862	-0.274163	0.245129	-1.11844	0.263378	0.446549
ENSG00000155622.7	XAGE2	12.7953	1.4429	1.29022	1.11834	0.263422	0.446604
ENSG00000112996.11	MRPS30	2105.83	0.155752	0.139275	1.11831	0.263437	0.446608
ENSG00000249068.1	AC008417.1	0.52418	-0.708218	0.63351	-1.11793	0.263598	0.446859
ENSG00000177613.9	CSTF2T	2184.93	0.129811	0.116129	1.11782	0.263645	0.446907
ENSG00000287002.1		0.542123	0.5934	0.530862	1.1178	0.263651	0.446907
ENSG00000128731.18	HERC2	5776.94	0.228118	0.204107	1.11764	0.26372	0.446981
ENSG00000163453.11	IGFBP7	9639.15	0.334481	0.299288	1.11759	0.263743	0.446981
ENSG00000179958.10	DCTPP1	1646.6	0.163299	0.14611	1.11764	0.263719	0.446981
ENSG00000234664.1	HMGN2P5	25.5673	0.232762	0.208268	1.11761	0.263734	0.446981
ENSG00000269427.1	AC024075.3	26.1111	-0.231558	0.207216	-1.11747	0.263792	0.447043
ENSG00000040341.18	STAU2	1394.97	-0.185166	0.165705	-1.11744	0.263805	0.447044
ENSG00000138231.13	DBR1	805.262	-0.133857	0.119804	-1.1173	0.263868	0.447129
ENSG00000267072.2	NAGPA-AS1	4.17069	-0.462867	0.414285	-1.11727	0.26388	0.447129
ENSG00000179082.3	C9orf106	1.82797	-0.515391	0.461335	-1.11717	0.26392	0.447177
ENSG00000167874.7	TMEM88	118.175	-0.316068	0.282925	-1.11714	0.263934	0.447178
ENSG00000188996.4	HUS1B	12.4848	0.382331	0.342284	1.117	0.263994	0.447218
ENSG00000218186.2	KRT8P43	0.494954	0.917229	0.821153	1.117	0.263994	0.447218
ENSG00000248191.1	PES1P1	0.691217	-1.3719	1.22819	-1.11701	0.263992	0.447218
ENSG00000178917.16	ZNF852	92.4774	-0.180583	0.161724	-1.11661	0.264161	0.447459
ENSG00000284705.1	AL596257.1	1.01389	-0.952094	0.852658	-1.11662	0.264157	0.447459
ENSG00000157107.14	FCHO2	896.106	-0.250674	0.224528	-1.11645	0.26423	0.447534
ENSG00000236529.2	AC093582.1	51.4593	-0.281172	0.251843	-1.11646	0.264226	0.447534
ENSG00000198573.7	SPANXC	0.77244	2.12954	1.90757	1.11636	0.264267	0.447575
ENSG00000136770.11	DNAJC1	1724.83	-0.184771	0.165519	-1.11631	0.264288	0.44759
ENSG00000146648.19	EGFR	618.447	-0.486051	0.435438	-1.11624	0.264321	0.447616
ENSG00000211792.2	TRAV14DV4	14.0855	0.606688	0.54352	1.11622	0.264328	0.447616
ENSG00000176571.12	CNBD1	1.63431	-0.807317	0.72333	-1.11611	0.264374	0.447673
ENSG00000248431.2	AC005150.1	0.688035	1.26199	1.13089	1.11592	0.264455	0.44779
ENSG00000187961.14	KLHL17	568.199	0.231313	0.207338	1.11563	0.264581	0.447981
ENSG00000248391.6	LINC02064	1.05736	-0.941179	0.843713	-1.11552	0.264627	0.448039
ENSG00000112183.15	RBM24	13.4883	-0.581534	0.521488	-1.11514	0.264789	0.448287
ENSG00000258944.1	AC004846.2	2.9483	-0.354152	0.31759	-1.11512	0.264798	0.448287
ENSG00000235138.1	AL445931.1	3.82467	-0.439027	0.393718	-1.11508	0.264816	0.448296
ENSG00000259419.2	HNRNPCP3	0.689106	-0.505649	0.453502	-1.11499	0.264856	0.448342
ENSG00000109323.11	MANBA	1800.27	-0.282423	0.253319	-1.11489	0.264897	0.448382
ENSG00000167695.15	FAM57A	1296.89	0.253733	0.227595	1.11485	0.264916	0.448382
ENSG00000230555.2	AL450326.1	76.2066	0.251555	0.225641	1.11485	0.264916	0.448382
ENSG00000237281.1	CATIP-AS2	1.55806	0.526465	0.472319	1.11464	0.265005	0.448512
ENSG00000242445.1	RPL7AP11	17.0639	0.303633	0.272417	1.11459	0.265026	0.448525
ENSG00000183793.14	NPIPA5	53.2275	0.394907	0.354336	1.1145	0.265066	0.448573
ENSG00000233198.4	RNF224	11.2175	0.501092	0.449627	1.11446	0.265081	0.448577
ENSG00000165105.10	RASEF	505.483	0.589497	0.528987	1.11439	0.265112	0.448588
ENSG00000236711.2	SMAD9-IT1	0.538002	-0.698791	0.627058	-1.1144	0.26511	0.448588
ENSG00000287167.1		2.48938	0.417199	0.374407	1.11429	0.265154	0.448638
ENSG00000228919.5	AC097381.1	0.973942	-0.513374	0.460781	-1.11414	0.26522	0.44871
ENSG00000232811.1	AL360270.1	34.8341	-0.245611	0.22045	-1.11413	0.265222	0.44871
ENSG00000187893.10	CXXC1P1	0.815668	0.892787	0.801587	1.11377	0.265376	0.448951
ENSG00000081026.19	MAGI3	493.58	-0.235469	0.211422	-1.11374	0.265392	0.448957
ENSG00000132692.19	BCAN	12479.4	0.657584	0.590459	1.11368	0.265416	0.448975
ENSG00000184260.6	HIST2H2AC	42.3944	0.34615	0.310835	1.11361	0.265444	0.449003
ENSG00000252010.1	SCARNA5	2.23755	0.546087	0.490436	1.11347	0.265506	0.449086
ENSG00000235049.1	LINC00940	6.24564	0.936317	0.841015	1.11332	0.265572	0.449177
ENSG00000206069.6	TMEM211	0.466501	1.25794	1.12999	1.11323	0.26561	0.44922
ENSG00000229036.7	VDAC1P8	59.6594	-0.268866	0.241526	-1.1132	0.265624	0.449224
ENSG00000090971.5	NAT14	2338.83	0.237585	0.213458	1.11303	0.265695	0.449239
ENSG00000174365.20	SNHG11	646.114	0.182882	0.164304	1.11307	0.265679	0.449239
ENSG00000229207.1	SERPINH1P1	3.32985	-0.348808	0.313365	-1.11311	0.265663	0.449239
ENSG00000272533.1	SNORA28	0.733623	-0.531377	0.477386	-1.1131	0.265667	0.449239
ENSG00000277957.1	SENP3-EIF4A1	3.40259	-0.441761	0.396899	-1.11303	0.265695	0.449239
ENSG00000253882.6	AC099548.2	4.83073	-0.409386	0.367823	-1.113	0.26571	0.449242
ENSG00000258851.1	AL139300.2	0.801139	-0.470896	0.423142	-1.11286	0.26577	0.449323
ENSG00000236501.6	AC074286.1	7.78275	-0.420877	0.378236	-1.11273	0.265823	0.449391
ENSG00000257809.1	AC034102.5	1.24339	-0.472626	0.424791	-1.11261	0.265877	0.449462
ENSG00000079156.17	OSBPL6	379.037	0.419822	0.377359	1.11253	0.265911	0.44947
ENSG00000217527.1	RPS16P5	0.47402	0.817017	0.734361	1.11255	0.2659	0.44947
ENSG00000276384.1	AC016876.3	5.06085	-0.325434	0.292522	-1.11251	0.265919	0.44947
ENSG00000261800.2	AC023824.5	0.564265	-1.04397	0.938524	-1.11236	0.265985	0.449561
ENSG00000116133.13	DHCR24	8518.83	0.41883	0.376575	1.11221	0.266048	0.449641
ENSG00000164576.12	SAP30L	1731.92	0.177834	0.159902	1.11215	0.266074	0.449641
ENSG00000167528.13	ZNF641	870.859	0.170921	0.15369	1.11211	0.26609	0.449641
ENSG00000229133.1	RPS7P4	9.88432	-0.28269	0.254182	-1.11216	0.266071	0.449641
ENSG00000258949.1	AL049870.3	15.3308	0.65967	0.593175	1.1121	0.266095	0.449641
ENSG00000260792.1	LINC02280	5.93916	-0.387822	0.348767	-1.11198	0.266146	0.449707
ENSG00000166049.11	PASD1	3.61612	1.25066	1.12486	1.11184	0.266206	0.449787
ENSG00000096717.12	SIRT1	889.253	-0.215297	0.193647	-1.1118	0.266225	0.449798
ENSG00000255093.2	AP002008.2	1.65334	-0.838461	0.754196	-1.11173	0.266255	0.44981
ENSG00000285987.1		0.519567	0.821857	0.739263	1.11172	0.266257	0.44981
ENSG00000169126.16	ARMC4	8.62694	0.905793	0.81481	1.11166	0.266284	0.449835
ENSG00000144320.14	LNPK	3174.74	-0.248726	0.223763	-1.11156	0.266328	0.449888
ENSG00000114450.11	GNB4	2403.83	-0.228826	0.205883	-1.11144	0.266381	0.449915
ENSG00000127366.5	TAS2R5	12.3082	-0.395108	0.35549	-1.11144	0.266377	0.449915
ENSG00000258779.8	LINC01568	1.01415	0.900652	0.810345	1.11144	0.266378	0.449915
ENSG00000224536.2	AC096677.1	155.16	-0.230337	0.207258	-1.11136	0.266415	0.449941
ENSG00000279237.1	AL161773.1	1.15427	0.543212	0.488789	1.11134	0.266421	0.449941
ENSG00000287074.1		11.0902	-0.278905	0.250973	-1.11129	0.266442	0.449956
ENSG00000142552.8	RCN3	4850.74	0.448104	0.403285	1.11114	0.26651	0.450049
ENSG00000250428.1	AC100858.1	0.4719	1.32003	1.18838	1.11078	0.266662	0.450285
ENSG00000103064.15	SLC7A6	717.826	0.180585	0.1626	1.1106	0.266739	0.450288
ENSG00000122367.20	LDB3	928.433	0.467342	0.420768	1.11069	0.266703	0.450288
ENSG00000164414.18	SLC35A1	336.579	-0.202931	0.182719	-1.11062	0.266733	0.450288
ENSG00000234396.3	AL590822.1	0.771758	-0.563767	0.50757	-1.11072	0.26669	0.450288
ENSG00000253739.1	RNU6-323P	1.01546	-0.476484	0.42903	-1.11061	0.266737	0.450288
ENSG00000255118.1	AP003306.2	0.454232	-0.788233	0.709714	-1.11063	0.266726	0.450288
ENSG00000104901.7	DKKL1	45.4665	0.382848	0.344732	1.11057	0.266755	0.450295
ENSG00000259553.6	AC140725.1	0.976783	-0.556555	0.501219	-1.1104	0.266825	0.450392
ENSG00000283122.1	HYMAI	0.899816	-0.722749	0.650971	-1.11026	0.266886	0.450474
ENSG00000179141.9	MTUS2-AS1	3.2465	-0.558163	0.502746	-1.11023	0.266901	0.450478
ENSG00000156384.14	SFR1	252.476	0.233458	0.210297	1.11013	0.266941	0.450483
ENSG00000228110.4	ST13P19	5.28088	0.34601	0.311669	1.11018	0.26692	0.450483
ENSG00000258359.1	PCNPP1	5.39748	-0.28786	0.259297	-1.11016	0.266932	0.450483
ENSG00000258984.5	UBE2F-SCLY	1.67856	0.412828	0.371902	1.11004	0.26698	0.450528
ENSG00000023608.5	SNAPC1	312.633	-0.242795	0.218741	-1.10997	0.267013	0.450563
ENSG00000262681.2	AC005722.2	2.56379	0.605769	0.545815	1.10984	0.267066	0.450631
ENSG00000262580.5	AC087741.1	140.951	-0.344331	0.310273	-1.10977	0.267099	0.450666
ENSG00000149633.12	KIAA1755	1894.52	0.426766	0.384587	1.10967	0.26714	0.450713
ENSG00000250590.6	LINC02492	1.71425	-1.20399	1.08514	-1.10952	0.267207	0.450805
ENSG00000101126.18	ADNP	6915.69	-0.146915	0.132425	-1.10942	0.267248	0.450845
ENSG00000134193.15	REG4	2.92126	-0.762902	0.687703	-1.10935	0.26728	0.450845
ENSG00000179455.10	MKRN3	95.4747	-0.669938	0.603898	-1.10936	0.267276	0.450845
ENSG00000288011.1		1.13172	0.893956	0.805836	1.10935	0.267278	0.450845
ENSG00000110324.11	IL10RA	1876.95	0.416069	0.375082	1.10927	0.267312	0.450857
ENSG00000144120.13	TMEM177	1066.29	0.236384	0.213095	1.10929	0.267306	0.450857
ENSG00000163430.12	FSTL1	11236.4	-0.300962	0.271354	-1.10911	0.267382	0.450913
ENSG00000188536.13	HBA2	148.922	0.512205	0.46181	1.10912	0.267376	0.450913
ENSG00000241002.1	AC017007.3	0.660755	-0.561894	0.506616	-1.10911	0.267382	0.450913
ENSG00000138821.13	SLC39A8	1445.9	-0.339625	0.306234	-1.10904	0.267414	0.450945
ENSG00000154001.14	PPP2R5E	2172.35	0.156064	0.14074	1.10888	0.267483	0.45104
ENSG00000260625.3	AC026471.2	10.311	-0.319048	0.287738	-1.10881	0.267511	0.451067
ENSG00000057935.14	MTA3	2123.05	0.162351	0.146454	1.10855	0.267626	0.451239
ENSG00000108849.8	PPY	12.9597	0.646362	0.583151	1.1084	0.267691	0.451266
ENSG00000170832.13	USP32	3361.12	0.196725	0.177477	1.10845	0.267667	0.451266
ENSG00000228955.2	AL591623.2	1.28656	-0.513218	0.463016	-1.10842	0.267678	0.451266
ENSG00000287115.1		24.8629	-0.288424	0.260211	-1.10842	0.267679	0.451266
ENSG00000224821.5	COL4A2-AS2	2.69356	0.715269	0.645507	1.10807	0.267831	0.451459
ENSG00000228401.5	AL590226.1	4.88243	0.342038	0.308679	1.10807	0.267831	0.451459
ENSG00000267669.1	AC098847.1	2.90708	0.417721	0.377051	1.10786	0.267921	0.45159
ENSG00000275158.1	TRBV12-5	3.89153	0.817854	0.738281	1.10778	0.267956	0.451628
ENSG00000225233.2	AL592402.1	0.773497	-0.847684	0.765381	-1.10753	0.268064	0.451789
ENSG00000281809.1	LINC01394	2.93296	0.684539	0.618179	1.10735	0.268144	0.451903
ENSG00000135269.18	TES	2590.5	-0.332575	0.300407	-1.10708	0.268259	0.452076
ENSG00000115361.8	ACADL	5.70115	0.605462	0.546937	1.107	0.268292	0.45211
ENSG00000250043.1	AC106895.1	0.611849	1.36205	1.23046	1.10694	0.268318	0.452133
ENSG00000064309.14	CDON	790.722	0.289525	0.261575	1.10685	0.268357	0.452135
ENSG00000259205.2	PRKXP1	24.1543	0.341641	0.308656	1.10687	0.268352	0.452135
ENSG00000262769.1	AC025627.1	0.746522	-0.758584	0.685334	-1.10688	0.268345	0.452135
ENSG00000165309.14	ARMC3	11.4047	-0.619332	0.559714	-1.10651	0.268504	0.452362
ENSG00000133961.20	NUMB	2860.85	0.146845	0.132743	1.10624	0.268625	0.452545
ENSG00000124657.1	OR2B6	5.65366	-0.457947	0.41404	-1.10605	0.268707	0.452597
ENSG00000150681.10	RGS18	42.6329	-0.465343	0.420732	-1.10603	0.268713	0.452597
ENSG00000227160.3	THEM7P	1.32309	-0.439687	0.397509	-1.10611	0.268681	0.452597
ENSG00000273841.5	TAF9	1515.18	-0.177539	0.16052	-1.10602	0.268717	0.452597
ENSG00000278928.1	AC136621.1	0.440201	1.59447	1.44163	1.10602	0.268718	0.452597
ENSG00000234424.2	AL353743.4	1.01933	0.700038	0.632975	1.10595	0.268749	0.452607
ENSG00000266899.2	AKR1B1P7	0.716164	0.754221	0.681966	1.10595	0.268748	0.452607
ENSG00000110680.13	CALCA	1.03818	-0.823318	0.744608	-1.10571	0.268853	0.452745
ENSG00000248099.4	INSL3	13.6528	0.475866	0.430375	1.1057	0.268856	0.452745
ENSG00000196290.16	NIF3L1	1191.83	-0.0958077	0.0866682	-1.10545	0.268963	0.45282
ENSG00000214549.2	SDHCP2	0.454988	0.624768	0.565166	1.10546	0.26896	0.45282
ENSG00000235828.5	RPL36AP26	3.15024	0.418944	0.378959	1.10551	0.268937	0.45282
ENSG00000254664.1	AC103681.2	0.603825	-0.533599	0.482692	-1.10546	0.268958	0.45282
ENSG00000267197.1	AC011461.1	3.98598	-0.322498	0.291718	-1.10551	0.268937	0.45282
ENSG00000135775.14	COG2	1405.61	0.168965	0.152882	1.10519	0.269075	0.452988
ENSG00000100626.17	GALNT16	221.88	0.45745	0.413963	1.10505	0.269138	0.453072
ENSG00000119915.5	ELOVL3	33.1121	0.503675	0.455852	1.10491	0.269199	0.453133
ENSG00000254362.1	AC011726.3	0.672982	-0.611195	0.553153	-1.10493	0.26919	0.453133
ENSG00000197062.11	ZSCAN26	585.75	-0.191496	0.173338	-1.10475	0.269267	0.453227
ENSG00000256705.3	AL137779.1	2.33661	0.433096	0.392055	1.10468	0.269298	0.453258
ENSG00000112249.14	ASCC3	2051.24	-0.22323	0.202091	-1.1046	0.269332	0.453294
ENSG00000171943.12	SRGAP2C	618.496	-0.267499	0.242181	-1.10454	0.269358	0.453317
ENSG00000227550.2	TRBV7-5	0.514003	1.15817	1.04871	1.10438	0.269429	0.453372
ENSG00000235142.10	LINC02532	3.07797	0.877609	0.794656	1.10439	0.269425	0.453372
ENSG00000278517.1	MIR6865	0.679821	0.667467	0.60436	1.10442	0.269411	0.453372
ENSG00000231702.2	AL645608.4	0.531113	0.817546	0.740365	1.10425	0.269486	0.453405
ENSG00000240776.1	AC079944.1	7.38966	0.294855	0.267008	1.10429	0.269467	0.453405
ENSG00000256356.1	HSPA8P5	7.75944	-0.326439	0.295617	-1.10426	0.269479	0.453405
ENSG00000184163.3	C1QTNF12	26.9428	0.327366	0.296487	1.10415	0.269528	0.453435
ENSG00000271427.1	AL358072.1	5.03341	-0.415802	0.376573	-1.10417	0.269517	0.453435
ENSG00000234753.5	FOXP4-AS1	46.2686	-0.374431	0.339132	-1.10409	0.269555	0.453459
ENSG00000248640.1	HNRNPA1P56	0.691628	-0.523095	0.473807	-1.10403	0.269582	0.453462
ENSG00000280392.1	AC007496.3	0.636792	-0.522399	0.473172	-1.10403	0.269578	0.453462
ENSG00000253307.1	AC011676.1	5.28494	0.395261	0.358039	1.10396	0.26961	0.453488
ENSG00000234902.6	AC007879.3	2.06179	-0.459463	0.416223	-1.10389	0.269642	0.453521
ENSG00000224621.1	AL451042.1	2.80382	-0.546031	0.494661	-1.10385	0.269659	0.453528
ENSG00000149308.17	NPAT	1184.57	-0.228799	0.207302	-1.1037	0.269722	0.453529
ENSG00000224739.2	AC016735.1	3.66926	0.806212	0.730412	1.10378	0.26969	0.453529
ENSG00000230228.2	AL590609.2	1.21271	-0.460472	0.417192	-1.10374	0.269706	0.453529
ENSG00000255135.4	AP002360.1	252.08	0.292943	0.265413	1.10373	0.269712	0.453529
ENSG00000272255.1	AC113361.1	4.36643	-0.454137	0.411441	-1.10377	0.269692	0.453529
ENSG00000287560.1		0.631168	1.3785	1.24937	1.10336	0.269872	0.45376
ENSG00000230010.2	AL049646.1	3.05454	-0.45837	0.415454	-1.1033	0.269897	0.453781
ENSG00000249375.8	CASC11	4.00507	0.355107	0.321869	1.10327	0.269912	0.453785
ENSG00000276298.1	AC234782.5	0.996241	-0.659944	0.598205	-1.10321	0.269937	0.453806
ENSG00000228221.6	LINC00578	7.84758	-0.447844	0.405983	-1.10311	0.26998	0.453857
ENSG00000204556.4	AL450124.1	3.25469	-0.463239	0.419993	-1.10297	0.270041	0.453932
ENSG00000254589.1	EIF4A2P3	1.08397	-0.449321	0.407381	-1.10295	0.270049	0.453932
ENSG00000079785.16	DDX1	5837.8	-0.141134	0.127968	-1.10289	0.270076	0.453935
ENSG00000168389.18	MFSD2A	483.378	-0.362514	0.328691	-1.1029	0.270069	0.453935
ENSG00000280422.1	AC115284.2	15.981	0.375958	0.340963	1.10264	0.270185	0.454097
ENSG00000251301.7	LINC02384	33.9801	-0.483594	0.438653	-1.10245	0.270266	0.454211
ENSG00000243035.3	RN7SL810P	1.09422	-1.41295	1.28171	-1.10239	0.27029	0.454222
ENSG00000247982.6	LINC00926	103.286	0.456826	0.4144	1.10238	0.270297	0.454222
ENSG00000206820.1	RNU1-138P	0.651905	-1.05298	0.955327	-1.10222	0.270364	0.454313
ENSG00000223519.8	KIF28P	11.8354	-0.468686	0.425232	-1.10219	0.270379	0.454318
ENSG00000116574.6	RHOU	397.488	-0.368959	0.334796	-1.10204	0.270443	0.454363
ENSG00000187609.16	EXD3	507.378	0.202074	0.183363	1.10204	0.270444	0.454363
ENSG00000255581.1	AC006511.2	0.646164	-0.634185	0.575443	-1.10208	0.270426	0.454363
ENSG00000158480.11	SPATA2	1731.21	0.176158	0.159882	1.1018	0.270548	0.454517
ENSG00000089916.18	GPATCH2L	1895.32	-0.176444	0.160172	-1.10159	0.270642	0.454633
ENSG00000277363.5	SRCIN1	522.851	0.373325	0.338898	1.10159	0.270642	0.454633
ENSG00000131791.8	PRKAB2	1437.78	-0.246605	0.223876	-1.10152	0.270668	0.454656
ENSG00000253721.1	SUMO2P20	0.814425	0.566547	0.514355	1.10147	0.270691	0.454674
ENSG00000119383.20	PTPA	11195.7	0.208827	0.189635	1.10121	0.270807	0.454765
ENSG00000127804.13	METTL16	2255.97	0.172002	0.156191	1.10123	0.270796	0.454765
ENSG00000226268.3	AC135977.1	23.0909	0.223495	0.202939	1.10129	0.270771	0.454765
ENSG00000228028.2	AC069257.1	0.759584	0.566218	0.514153	1.10126	0.270782	0.454765
ENSG00000253816.3	AC138866.1	2.44893	-0.581064	0.527663	-1.1012	0.270808	0.454765
ENSG00000277895.1	AC135279.3	1.51695	0.390499	0.354628	1.10115	0.27083	0.454781
ENSG00000156642.17	NPTN	4347.26	-0.166514	0.151227	-1.10108	0.27086	0.454809
ENSG00000072071.16	ADGRL1	2566.41	-0.245409	0.222911	-1.10093	0.270929	0.454883
ENSG00000269836.1	AC020913.3	2.0689	-0.395973	0.359665	-1.10095	0.270918	0.454883
ENSG00000196689.12	TRPV1	187.412	-0.243566	0.221278	-1.10073	0.271015	0.454986
ENSG00000226478.3	UPF3AP1	2.00362	0.364707	0.331331	1.10073	0.271013	0.454986
ENSG00000167595.15	PROSER3	621.07	0.156311	0.142022	1.10061	0.271066	0.455049
ENSG00000243646.10	IL10RB	26.1962	-0.180823	0.164368	-1.10011	0.271283	0.455351
ENSG00000265972.6	TXNIP	15553.4	0.277277	0.252037	1.10014	0.271269	0.455351
ENSG00000287645.1		1.13472	1.00806	0.916315	1.10013	0.271277	0.455351
ENSG00000162408.11	NOL9	1638.55	-0.120194	0.10926	-1.10008	0.271299	0.455357
ENSG00000223198.1	RNU2-22P	1.83441	-0.406513	0.369577	-1.09994	0.271358	0.455414
ENSG00000231927.1	AC093734.1	2.02496	0.579701	0.527025	1.09995	0.271354	0.455414
ENSG00000277075.2	HIST1H2AE	56.7212	0.5576	0.507048	1.0997	0.271464	0.45557
ENSG00000201185.1	RNA5SP202	0.488897	0.918177	0.835015	1.09959	0.271509	0.455604
ENSG00000225101.6	OR52K3P	9.05787	-0.485074	0.441136	-1.0996	0.271505	0.455604
ENSG00000146233.8	CYP39A1	174.001	-0.462734	0.420859	-1.0995	0.27155	0.455629
ENSG00000173080.6	RXFP4	1.88584	-0.489207	0.444935	-1.0995	0.271549	0.455629
ENSG00000280543.1	ASAP1-IT2	7.8575	-0.377419	0.343273	-1.09947	0.271562	0.455629
ENSG00000220960.1	AL079342.2	0.554293	0.638788	0.581023	1.09942	0.271585	0.455647
ENSG00000196437.12	ZNF569	233.478	-0.259637	0.236173	-1.09935	0.271615	0.455672
ENSG00000199890.1	RF00019	0.669594	-0.625621	0.569101	-1.09931	0.271631	0.455672
ENSG00000250448.1	AC092335.1	0.437902	1.53129	1.39301	1.09927	0.271651	0.455672
ENSG00000256683.7	ZNF350	357.281	-0.166479	0.151441	-1.0993	0.271638	0.455672
ENSG00000010379.16	SLC6A13	5.73653	-0.481977	0.438475	-1.09921	0.271676	0.455694
ENSG00000175746.6	C15orf54	3.5163	-0.507814	0.462024	-1.09911	0.271721	0.455749
ENSG00000117480.16	FAAH	179.666	0.366408	0.333416	1.09895	0.271789	0.455828
ENSG00000198010.13	DLGAP2	9.66948	0.523054	0.475962	1.09894	0.271794	0.455828
ENSG00000248399.1	AL645924.1	0.46894	0.658386	0.599179	1.09881	0.271849	0.4559
ENSG00000267679.1	EIF5AP2	4.66999	0.32963	0.299997	1.09878	0.271865	0.455905
ENSG00000270808.1	AC022400.4	1.27384	-0.455256	0.414348	-1.09873	0.271886	0.455919
ENSG00000275764.1	AC092747.4	151.513	-0.230779	0.210056	-1.09865	0.271919	0.455955
ENSG00000114416.18	FXR1	7165.49	-0.142605	0.129818	-1.0985	0.271986	0.456023
ENSG00000218416.4	AC110619.1	3.77307	-0.483271	0.439933	-1.09851	0.271982	0.456023
ENSG00000260316.2	AL008727.1	5.79571	-0.340096	0.309614	-1.09845	0.272007	0.456039
ENSG00000274403.1	AC090510.2	6.0614	-0.279958	0.254901	-1.0983	0.272073	0.456128
ENSG00000273356.1	LINC02019	21.9966	-0.326382	0.297185	-1.09824	0.272098	0.456149
ENSG00000120280.6	CXorf21	86.6256	-0.415483	0.378363	-1.09811	0.272158	0.456228
ENSG00000227133.1	AC011742.1	0.433739	-0.634866	0.578192	-1.09802	0.272196	0.456249
ENSG00000273381.1	AL158071.4	4.51024	-0.433308	0.394624	-1.09803	0.272192	0.456249
ENSG00000141627.14	DYM	2203.62	-0.140538	0.128029	-1.09771	0.272333	0.456414
ENSG00000170899.11	GSTA4	1646.85	0.327218	0.298095	1.0977	0.272337	0.456414
ENSG00000274015.2	AL136038.5	6.046	-0.307526	0.28016	-1.09768	0.272345	0.456414
ENSG00000284646.1	AL031291.1	0.468738	-0.907598	0.826825	-1.09769	0.27234	0.456414
ENSG00000117569.19	PTBP2	659.522	-0.255297	0.232586	-1.09765	0.272358	0.456415
ENSG00000138095.19	LRPPRC	8683	-0.179985	0.164011	-1.0974	0.272467	0.456578
ENSG00000271002.1	AC129492.5	1.76713	-0.402572	0.366882	-1.09728	0.27252	0.456644
ENSG00000273796.1	BX322562.1	52.9847	0.345273	0.314789	1.09684	0.272711	0.456922
ENSG00000279200.1	AC020558.3	1.08043	-0.512312	0.46707	-1.09686	0.272701	0.456922
ENSG00000235872.2	AC078777.1	3.73755	0.419522	0.382532	1.0967	0.272773	0.456984
ENSG00000287232.1		9.89002	-0.574285	0.523637	-1.09672	0.272762	0.456984
ENSG00000230479.1	AP000695.1	15.3776	0.402829	0.367323	1.09666	0.272789	0.45699
ENSG00000232054.1	NPM1P34	1.57752	-0.388218	0.354064	-1.09646	0.272877	0.457115
ENSG00000231057.4	AC096637.2	4.41251	0.487611	0.444782	1.09629	0.272951	0.457218
ENSG00000078403.17	MLLT10	1317.79	0.167014	0.152381	1.09603	0.273065	0.457347
ENSG00000158163.15	DZIP1L	324.003	-0.236436	0.215718	-1.09604	0.273061	0.457347
ENSG00000214389.2	RPS3AP26	69.8245	-0.319373	0.291383	-1.09606	0.273053	0.457347
ENSG00000225580.2	AL358942.1	6.09964	0.293439	0.267764	1.09589	0.273128	0.457431
ENSG00000105697.9	HAMP	133.695	0.540774	0.493473	1.09585	0.273143	0.457434
ENSG00000239589.7	LINC00879	2.85121	-2.01693	1.84056	-1.09583	0.273155	0.457434
ENSG00000138161.14	CUZD1	1.23233	-0.592797	0.541018	-1.09571	0.273208	0.457441
ENSG00000254458.1	AP001107.3	1.59326	-0.525143	0.479276	-1.0957	0.27321	0.457441
ENSG00000272223.1	AL136304.1	8.09615	-0.329326	0.300538	-1.09579	0.273172	0.457441
ENSG00000279933.1	AL031595.1	1.02713	0.738891	0.674327	1.09575	0.27319	0.457441
ENSG00000236608.1	EIF4A1P6	1.30417	-0.512785	0.468033	-1.09562	0.273246	0.457481
ENSG00000170855.4	TRIAP1	1280.37	-0.147449	0.134602	-1.09545	0.273321	0.457564
ENSG00000276386.1	CNTNAP3P2	31.9889	-0.510026	0.465584	-1.09545	0.273318	0.457564
ENSG00000232876.1	AL353596.1	11.9869	0.481146	0.439261	1.09535	0.273362	0.45761
ENSG00000258951.1	KRT18P7	1.80806	-0.438327	0.400246	-1.09514	0.273454	0.457744
ENSG00000082014.17	SMARCD3	1273.03	0.254547	0.232447	1.09508	0.273484	0.457751
ENSG00000218976.2	AL138725.1	0.958754	0.716104	0.65393	1.09508	0.273483	0.457751
ENSG00000117479.15	SLC19A2	2066.13	0.274071	0.250301	1.09496	0.273533	0.457792
ENSG00000227053.1	AC105446.1	2.0169	0.572231	0.522599	1.09497	0.27353	0.457792
ENSG00000123933.17	MXD4	5894.87	0.241103	0.220213	1.09486	0.273576	0.457843
ENSG00000234842.1	MTCO2P16	5.97985	-0.590865	0.53972	-1.09476	0.273621	0.457896
ENSG00000269807.1	AC007292.3	0.725228	0.604688	0.552388	1.09468	0.273657	0.457936
ENSG00000239791.2	AC002310.2	1.81135	0.431422	0.39412	1.09465	0.273672	0.457939
ENSG00000261329.6	AC016597.1	65.5593	-0.471697	0.431002	-1.09442	0.273771	0.458084
ENSG00000271334.6	LINC02104	25.757	-0.577086	0.527336	-1.09434	0.273804	0.458119
ENSG00000264673.1	AC098850.1	0.462019	-0.934817	0.854284	-1.09427	0.273837	0.458152
ENSG00000142149.9	HUNK	375.528	0.497011	0.454231	1.09418	0.273876	0.458196
ENSG00000160791.13	CCR5	624.597	0.456509	0.417271	1.09403	0.27394	0.458262
ENSG00000272542.1	AL137246.1	0.502007	0.734262	0.671138	1.09405	0.273931	0.458262
ENSG00000214485.6	RPL7P1	106.953	0.274857	0.251261	1.09391	0.273994	0.45833
ENSG00000146926.11	ASB10	1.97247	1.58401	1.4483	1.09371	0.274084	0.45846
ENSG00000227158.1	AC073621.1	1.01095	-0.43833	0.400819	-1.09359	0.274136	0.458526
ENSG00000211669.3	IGLV3-10	707.107	-0.78628	0.719022	-1.09354	0.274157	0.458539
ENSG00000167702.13	KIFC2	803.448	0.246755	0.225654	1.09351	0.27417	0.458539
ENSG00000188770.10	OPTC	1.32471	0.744425	0.680823	1.09342	0.27421	0.458564
ENSG00000255220.1	DDX18P5	0.402329	-0.653741	0.597886	-1.09342	0.274209	0.458564
ENSG00000183856.11	IQGAP3	2321.76	0.241021	0.220452	1.0933	0.27426	0.458585
ENSG00000213509.4	PPIAP16	3.33828	-0.334877	0.306292	-1.09332	0.274252	0.458585
ENSG00000267653.1	AC002546.1	1.03486	1.103	1.00884	1.09333	0.274249	0.458585
ENSG00000231995.2	AL590399.4	1.01434	-0.742191	0.679146	-1.09283	0.274468	0.458912
ENSG00000227373.6	AL121983.2	6.83472	0.32051	0.293295	1.09279	0.274487	0.458921
ENSG00000159495.8	TGM7	0.933173	1.16703	1.06806	1.09266	0.274541	0.458957
ENSG00000176183.8	AC233964.1	3.67173	0.388526	0.35558	1.09265	0.274546	0.458957
ENSG00000231638.1	LUARIS	2.12837	-0.565573	0.517593	-1.0927	0.274527	0.458957
ENSG00000141570.11	CBX8	1065.52	0.189806	0.173741	1.09246	0.274629	0.459075
ENSG00000240535.8	AC034238.1	2.81642	0.713362	0.653096	1.09228	0.274711	0.459191
ENSG00000163945.19	UVSSA	1220.24	-0.18332	0.16787	-1.09203	0.274818	0.459348
ENSG00000119922.10	IFIT2	1205.91	-0.352005	0.322364	-1.09195	0.274856	0.459387
ENSG00000177706.9	FAM20C	3813.96	-0.378222	0.346381	-1.09192	0.274866	0.459387
ENSG00000092009.10	CMA1	6.67665	0.67689	0.619975	1.0918	0.274921	0.459425
ENSG00000109956.13	B3GAT1	327.169	0.569376	0.521509	1.09179	0.274928	0.459425
ENSG00000276508.1	AC243830.3	1.17865	1.01172	0.926636	1.09182	0.274911	0.459425
ENSG00000138442.10	WDR12	2051.07	-0.162027	0.148437	-1.09155	0.275031	0.459536
ENSG00000244218.3	RN7SL81P	5.02193	-0.435739	0.399185	-1.09157	0.275021	0.459536
ENSG00000276103.1	RF00015	0.980847	-0.463257	0.424404	-1.09155	0.275032	0.459536
ENSG00000104998.4	IL27RA	1133.51	-0.360048	0.329866	-1.0915	0.275054	0.459552
ENSG00000068097.15	HEATR6	1330.96	0.124993	0.114532	1.09134	0.275123	0.459604
ENSG00000235819.2	AL158828.1	1.22373	-0.812432	0.744433	-1.09134	0.275122	0.459604
ENSG00000249721.1	AC112206.3	0.932157	0.952935	0.873165	1.09136	0.275116	0.459604
ENSG00000229382.1	BX322557.1	0.399672	0.992575	0.909698	1.0911	0.275227	0.459757
ENSG00000226345.1	AC083822.1	0.539654	-0.644188	0.590431	-1.09105	0.275252	0.459759
ENSG00000280776.2	LINC01202	2.16917	-1.32483	1.21428	-1.09104	0.275254	0.459759
ENSG00000114656.12	KIAA1257	30.5932	-0.225439	0.206659	-1.09087	0.275329	0.459841
ENSG00000269825.1	AC022150.4	65.2147	-0.327807	0.300496	-1.09088	0.275324	0.459841
ENSG00000214433.4	GOLGA2P8	1.64807	-0.450162	0.412679	-1.09083	0.275348	0.459853
ENSG00000234473.1	ZNF101P2	1.23799	-0.402893	0.369365	-1.09077	0.275373	0.459874
ENSG00000273454.1	AC112503.2	2.70722	-0.331487	0.30393	-1.09067	0.275419	0.459907
ENSG00000280660.1	AL157396.1	0.541467	-0.642249	0.588846	-1.09069	0.275409	0.459907
ENSG00000166159.11	LRTM2	2.26628	-0.647185	0.593408	-1.09062	0.275438	0.459918
ENSG00000151379.4	MSGN1	0.42428	1.04347	0.956863	1.09051	0.275486	0.459951
ENSG00000169435.14	RASSF6	21.1129	0.656668	0.602247	1.09036	0.275552	0.459951
ENSG00000170545.17	SMAGP	213.98	0.390046	0.357726	1.09035	0.275559	0.459951
ENSG00000224186.8	C5orf66	14.0153	-0.316692	0.290444	-1.09037	0.275549	0.459951
ENSG00000227268.5	KLLN	60.3997	-0.34062	0.312362	-1.09047	0.275508	0.459951
ENSG00000249051.2	AC112518.2	0.477706	1.45871	1.33774	1.09043	0.275526	0.459951
ENSG00000255545.8	AP004608.1	4.29939	0.62732	0.5753	1.09042	0.275528	0.459951
ENSG00000262837.1	AC027801.5	0.565941	-0.655623	0.601191	-1.09054	0.275475	0.459951
ENSG00000281162.2	LINC01127	6.81163	0.478309	0.43878	1.09009	0.275675	0.460122
ENSG00000204524.7	ZNF805	429.323	-0.153365	0.140696	-1.09004	0.275693	0.460132
ENSG00000287642.1		64.4729	-0.446953	0.41005	-1.09	0.275714	0.460146
ENSG00000234065.2	MTND4P26	1.08344	-0.477356	0.437963	-1.08995	0.275737	0.460163
ENSG00000187653.11	TMSB4XP8	62.7429	-0.42935	0.393939	-1.08989	0.275761	0.460182
ENSG00000113300.13	CNOT6	1911.49	-0.171922	0.157768	-1.08972	0.275839	0.460184
ENSG00000124089.4	MC3R	0.580796	-1.26229	1.15831	-1.08977	0.275815	0.460184
ENSG00000221882.3	OR3A2	3.53713	-0.714395	0.655569	-1.08973	0.275831	0.460184
ENSG00000234224.3	TMEM229A	9.63045	-0.95321	0.874662	-1.0898	0.275799	0.460184
ENSG00000248458.2	AL139147.1	1.13192	0.606943	0.556922	1.08982	0.275793	0.460184
ENSG00000257258.2	AC012150.1	2.681	-0.448591	0.411641	-1.08976	0.275818	0.460184
ENSG00000197308.9	GATA3-AS1	0.799915	0.784253	0.719724	1.08966	0.275864	0.460205
ENSG00000074416.14	MGLL	3445.22	0.370392	0.339951	1.08955	0.275914	0.460245
ENSG00000117133.11	RPF1	1667.3	-0.126229	0.115854	-1.08955	0.275913	0.460245
ENSG00000259299.1	AC061965.1	0.432977	-0.688375	0.631821	-1.08951	0.275929	0.460251
ENSG00000259802.1	AC012640.2	58.477	-0.23076	0.211833	-1.08935	0.276	0.460335
ENSG00000286264.2		7.59457	-0.278211	0.255395	-1.08934	0.276005	0.460335
ENSG00000240344.9	PPIL3	611.435	-0.15127	0.138875	-1.08925	0.276042	0.460357
ENSG00000253891.2	AC023202.1	2.05451	0.828184	0.760326	1.08925	0.276044	0.460357
ENSG00000224858.5	RPL29P11	21.5044	0.264123	0.2425	1.08917	0.276081	0.460397
ENSG00000134324.12	LPIN1	2857.37	0.208125	0.191197	1.08853	0.276359	0.460807
ENSG00000274508.1	AC007336.2	2.00048	0.752095	0.690916	1.08855	0.276353	0.460807
ENSG00000274678.1	AC106886.3	0.997249	0.546498	0.502055	1.08852	0.276365	0.460807
ENSG00000119285.11	HEATR1	3402.77	-0.204586	0.187956	-1.08848	0.276384	0.460818
ENSG00000070087.14	PFN2	4720.01	0.273529	0.251337	1.0883	0.276464	0.460909
ENSG00000250274.2	AC034199.1	12.4917	0.41764	0.383747	1.08832	0.276452	0.460909
ENSG00000124702.18	KLHDC3	7032.86	0.220325	0.20249	1.08808	0.27656	0.461042
ENSG00000254167.2	IGHVIII-51-1	0.569528	-1.13612	1.04417	-1.08806	0.276569	0.461042
ENSG00000263883.1	EEF1DP7	1.42264	-0.443932	0.408052	-1.08793	0.276626	0.461073
ENSG00000270296.1	STX8P1	0.55394	0.689327	0.633594	1.08796	0.276611	0.461073
ENSG00000285799.1		31.667	0.429044	0.394359	1.08795	0.276616	0.461073
ENSG00000137494.14	ANKRD42	469.947	-0.147792	0.135862	-1.08781	0.276679	0.461119
ENSG00000273456.1	AC064836.3	69.3472	-0.239129	0.219821	-1.08783	0.276669	0.461119
ENSG00000205918.9	PDPK2P	26.5506	0.259257	0.238345	1.08774	0.27671	0.46115
ENSG00000261308.3	FIGNL2	15.0467	-0.490893	0.45131	-1.08771	0.276725	0.461153
ENSG00000224899.1	AC019155.3	0.684693	-1.02307	0.940599	-1.08768	0.276738	0.461154
ENSG00000128944.13	KNSTRN	860.147	0.198827	0.182811	1.08761	0.276768	0.461161
ENSG00000233111.1	RAB1C	3.69617	0.349004	0.32089	1.08761	0.276767	0.461161
ENSG00000249242.8	TMEM150C	247.184	-0.345282	0.317483	-1.08756	0.276788	0.461174
ENSG00000106524.9	ANKMY2	930.124	-0.180666	0.166131	-1.08749	0.27682	0.461206
ENSG00000136950.13	ARPC5L	2125.52	0.158512	0.145767	1.08744	0.276844	0.461216
ENSG00000257727.6	CNPY2	150.13	-0.182177	0.167532	-1.08742	0.276852	0.461216
ENSG00000258803.1	AL355103.1	9.99674	0.885315	0.814194	1.08735	0.276881	0.461244
ENSG00000186235.11	AC016757.1	154.411	0.361556	0.332543	1.08725	0.276928	0.4613
ENSG00000088682.14	COQ9	2223.04	-0.141849	0.130514	-1.08685	0.277105	0.461574
ENSG00000269737.2	AL691432.1	28.9729	-0.310743	0.285952	-1.08669	0.277172	0.461664
ENSG00000275152.5	CCL16	2.65701	0.6176	0.568364	1.08663	0.277201	0.461692
ENSG00000169398.19	PTK2	6698.27	-0.172205	0.158482	-1.08659	0.277217	0.461696
ENSG00000100053.10	CRYBB3	2.26482	-0.450441	0.414583	-1.08649	0.277262	0.461733
ENSG00000266729.5	DSG1-AS1	0.386337	0.913847	0.841103	1.08649	0.277264	0.461733
ENSG00000232172.1	AL359092.2	1.41042	-0.487472	0.448716	-1.08637	0.277315	0.461796
ENSG00000259345.7	AC013652.1	9.38568	0.567971	0.52285	1.0863	0.277347	0.461808
ENSG00000267662.1	AC025809.1	1.03122	0.639297	0.588498	1.08632	0.277338	0.461808
ENSG00000242600.8	MBL1P	4.19266	-0.688652	0.63411	-1.08601	0.277473	0.461996
ENSG00000279613.1	AC124283.5	2.77086	-0.38836	0.357631	-1.08592	0.277513	0.462037
ENSG00000285763.1		22.2734	-0.34925	0.321622	-1.0859	0.277523	0.462037
ENSG00000256269.10	HMBS	1679.65	0.187609	0.172773	1.08587	0.277536	0.462038
ENSG00000271155.1	AL161729.1	3.46026	-0.322438	0.296973	-1.08575	0.27759	0.462106
ENSG00000198967.4	OR10Z1	0.676875	-0.844355	0.777734	-1.08566	0.27763	0.462129
ENSG00000232869.2	TRBV29-1	42.5501	0.615628	0.56705	1.08567	0.277626	0.462129
ENSG00000229083.1	PSMA6P2	1.01869	0.597393	0.550463	1.08526	0.277808	0.462406
ENSG00000165171.11	METTL27	152.009	0.355853	0.327949	1.08509	0.277883	0.462505
ENSG00000221947.8	XKR9	41.8214	-0.468137	0.431437	-1.08506	0.277893	0.462505
ENSG00000251139.2	AC084871.2	0.634672	0.741215	0.683158	1.08498	0.277929	0.462543
ENSG00000189091.13	SF3B3	13067.9	0.168932	0.15571	1.08492	0.277957	0.46256
ENSG00000258616.5	LINC02303	178.233	-1.06029	0.977318	-1.0849	0.277965	0.46256
ENSG00000161911.11	TREML1	20.6711	0.394358	0.363508	1.08487	0.27798	0.462564
ENSG00000260973.1	AC009021.2	0.498955	-1.24744	1.15004	-1.08469	0.278058	0.462672
ENSG00000286415.1		0.734053	0.594766	0.548391	1.08457	0.278114	0.462744
ENSG00000131127.14	ZNF141	441.634	-0.271267	0.250136	-1.08448	0.278152	0.462786
ENSG00000170923.3	OR7G2	0.500496	0.61821	0.570088	1.08441	0.278182	0.462795
ENSG00000240204.3	SMKR1	47.9998	-0.429795	0.39633	-1.08444	0.278171	0.462795
ENSG00000151388.11	ADAMTS12	530.879	-0.342205	0.315605	-1.08428	0.278239	0.462868
ENSG00000175202.6	HIGD2B	1.65714	0.467272	0.431078	1.08396	0.278383	0.463021
ENSG00000198610.11	AKR1C4	0.573501	1.5621	1.4411	1.08396	0.278382	0.463021
ENSG00000261104.1	AC093904.4	0.435293	1.24986	1.15297	1.08404	0.278346	0.463021
ENSG00000287287.1		0.701129	-0.542069	0.500058	-1.08401	0.278359	0.463021
ENSG00000285831.1		0.520201	1.32856	1.22572	1.0839	0.278408	0.463043
ENSG00000236456.1	AL035458.1	18.7528	-0.218271	0.201391	-1.08382	0.278445	0.463083
ENSG00000259848.9	AC097374.1	0.827132	-0.814847	0.751898	-1.08372	0.278489	0.463135
ENSG00000168594.15	ADAM29	1.2762	0.742701	0.685436	1.08355	0.278566	0.463242
ENSG00000267299.1	AC011444.3	0.395854	1.25565	1.15891	1.08348	0.278594	0.463267
ENSG00000110148.10	CCKBR	7.33402	-0.783906	0.723647	-1.08327	0.278688	0.463275
ENSG00000218631.1	AL117344.1	3.66909	-0.454208	0.419294	-1.08327	0.278688	0.463275
ENSG00000229930.1	AC138393.2	0.750397	-0.629172	0.58075	-1.08338	0.27864	0.463275
ENSG00000253921.1	AC091982.1	4.92859	-0.312934	0.288862	-1.08333	0.27866	0.463275
ENSG00000259155.2	AL591767.3	0.644805	-0.559015	0.515975	-1.08341	0.278625	0.463275
ENSG00000265706.1	SNORD53B	1.15993	-0.485212	0.447912	-1.08328	0.278686	0.463275
ENSG00000278677.2	HIST1H2AM	1.50044	-0.534837	0.493703	-1.08332	0.278668	0.463275
ENSG00000273284.1	AP001033.2	20.1218	-0.296174	0.273434	-1.08316	0.278735	0.463331
ENSG00000272516.1	AL158211.4	1.06445	-0.533171	0.492273	-1.08308	0.278772	0.463372
ENSG00000287155.1		0.568147	-0.721848	0.666546	-1.08297	0.278823	0.463434
ENSG00000054598.9	FOXC1	543.874	-0.347633	0.321036	-1.08285	0.278876	0.463451
ENSG00000066629.18	EML1	425.92	0.366191	0.338166	1.08287	0.278864	0.463451
ENSG00000119703.15	ZC2HC1C	203.686	0.332263	0.306844	1.08284	0.27888	0.463451
ENSG00000286741.1		0.545177	0.862267	0.796308	1.08283	0.278884	0.463451
ENSG00000224585.1	AC103563.1	4.66551	-0.839617	0.775441	-1.08276	0.278915	0.463481
ENSG00000286733.1		4.57333	-0.442702	0.408943	-1.08255	0.279007	0.463613
ENSG00000211768.1	TRBJ2-4	0.800535	0.901478	0.832804	1.08246	0.279047	0.463616
ENSG00000284677.1	AL031985.4	1.01929	-0.465312	0.429855	-1.08249	0.279037	0.463616
ENSG00000288253.1		10.2881	-0.559059	0.516464	-1.08248	0.279041	0.463616
ENSG00000139445.18	FOXN4	6.86364	0.600008	0.55439	1.08229	0.279126	0.463689
ENSG00000229593.1	SUCLA2P3	0.381023	-0.6162	0.569353	-1.08228	0.279127	0.463689
ENSG00000252026.1	RNU6-1262P	0.911573	-0.412368	0.381019	-1.08228	0.279129	0.463689
ENSG00000259017.1	AL133163.3	3.92759	0.822205	0.759838	1.08208	0.279217	0.463814
ENSG00000171566.12	PLRG1	2683.86	-0.0961244	0.0888446	-1.08194	0.27928	0.463858
ENSG00000214107.8	MAGEB1	24.7269	-1.70322	1.57424	-1.08193	0.279283	0.463858
ENSG00000286190.2		128.353	-0.404586	0.373931	-1.08198	0.279261	0.463858
ENSG00000086666.19	ZFAND6	3290.23	-0.15941	0.147372	-1.08168	0.279393	0.464021
ENSG00000230147.2	AL158071.1	0.481001	0.954391	0.882346	1.08165	0.279407	0.464022
ENSG00000213339.9	QTRT1	2563.44	0.19247	0.177947	1.08161	0.279426	0.464033
ENSG00000155903.13	RASA2	944.681	-0.229175	0.211909	-1.08148	0.279485	0.464109
ENSG00000267533.1	AP002414.4	10.2832	0.300257	0.277663	1.08137	0.279533	0.464168
ENSG00000225511.7	LINC00475	20.7896	-0.429754	0.397436	-1.08131	0.279557	0.464186
ENSG00000179101.5	AL590139.1	8.37974	-0.218356	0.201943	-1.08128	0.279573	0.464191
ENSG00000268316.1	AC006272.1	1.36966	-0.481871	0.445663	-1.08125	0.279588	0.464195
ENSG00000254228.2	IGHV3-42	0.804947	-0.9054	0.837481	-1.0811	0.279653	0.464283
ENSG00000251455.1	AC092611.1	4.49769	-0.33468	0.309594	-1.08103	0.279685	0.464313
ENSG00000234006.1	DDX39B-AS1	3.36	-0.371136	0.34344	-1.08064	0.279855	0.464554
ENSG00000237432.2	RPS7P12	0.979781	0.940922	0.870684	1.08067	0.279844	0.464554
ENSG00000123612.16	ACVR1C	168.827	0.460576	0.426223	1.0806	0.279877	0.464556
ENSG00000230124.8	ACBD6	2343.93	0.144307	0.133545	1.08058	0.279882	0.464556
ENSG00000213760.11	ATP6V1G2	47.1354	0.343137	0.317559	1.08054	0.2799	0.464564
ENSG00000170873.19	MTSS1	1528.97	-0.380435	0.3521	-1.08047	0.279932	0.464567
ENSG00000183250.12	LINC01547	260.887	0.209719	0.1941	1.08047	0.279934	0.464567
ENSG00000236334.3	PPIAL4G	0.915633	-0.40801	0.377629	-1.08045	0.27994	0.464567
ENSG00000262693.1	AC012146.3	2.1982	-0.513969	0.475746	-1.08034	0.27999	0.464628
ENSG00000250284.3	AC109439.2	1.68233	-1.46659	1.35776	-1.08015	0.280073	0.464745
ENSG00000160131.13	VMA21	2921.06	-0.164709	0.152502	-1.08005	0.28012	0.464759
ENSG00000187988.5	KCTD9P3	0.380912	0.815227	0.754766	1.08011	0.280095	0.464759
ENSG00000230417.12	LINC00595	13.4496	-0.407741	0.377516	-1.08006	0.280114	0.464759
ENSG00000227201.2	CNN2P1	3.32404	-0.358625	0.332065	-1.07998	0.28015	0.464764
ENSG00000252915.1	RF00019	2.11916	-0.473768	0.438696	-1.07995	0.280166	0.464764
ENSG00000258172.1	AC073655.1	1.54965	-0.466642	0.432086	-1.07997	0.280153	0.464764
ENSG00000274213.1	AC015912.3	36.6035	0.421853	0.39063	1.07993	0.280174	0.464764
ENSG00000273521.1	AL162274.1	2.70649	-0.368473	0.341218	-1.07988	0.280198	0.464782
ENSG00000131668.14	BARX1	13.67	0.561178	0.519817	1.07957	0.280335	0.464955
ENSG00000188649.15	CC2D2B	12.9881	-0.354136	0.328028	-1.07959	0.280324	0.464955
ENSG00000198108.4	CHSY3	501.382	-0.320162	0.296575	-1.07953	0.280351	0.464955
ENSG00000224041.3	IGKV3D-15	71.1809	-0.75793	0.702114	-1.0795	0.280366	0.464955
ENSG00000238140.1	AC104170.2	4.65986	0.332906	0.30839	1.0795	0.280367	0.464955
ENSG00000114850.7	SSR3	7959.98	-0.186199	0.172516	-1.07931	0.280449	0.465006
ENSG00000197714.9	ZNF460	67.851	-0.237084	0.219652	-1.07936	0.280427	0.465006
ENSG00000236358.1	AL355472.3	0.82307	-0.888892	0.823552	-1.07934	0.280436	0.465006
ENSG00000278464.2	AC068506.1	0.913443	-0.733744	0.679791	-1.07937	0.280424	0.465006
ENSG00000153944.12	MSI2	5809.9	-0.196265	0.181865	-1.07918	0.280508	0.465083
ENSG00000106004.5	HOXA5	236.472	-0.401962	0.37255	-1.07895	0.280611	0.465232
ENSG00000179304.17	FAM156B	1.50263	-0.511883	0.474584	-1.07859	0.280769	0.465473
ENSG00000138686.10	BBS7	700.101	-0.168756	0.156485	-1.07841	0.28085	0.465567
ENSG00000242405.2	AC007537.2	1.90409	-0.333206	0.30898	-1.07841	0.280851	0.465567
ENSG00000231201.1	AF127577.2	0.699566	-0.544476	0.504963	-1.07825	0.280922	0.465664
ENSG00000135245.10	HILPDA	572.358	-0.169021	0.156774	-1.07812	0.28098	0.465738
ENSG00000134201.12	GSTM5	50.5394	0.419224	0.38892	1.07792	0.281069	0.465865
ENSG00000260345.1	AC009052.1	0.418878	-0.669188	0.620907	-1.07776	0.281141	0.465963
ENSG00000173598.14	NUDT4	2061.43	-0.227801	0.211378	-1.07769	0.281172	0.465992
ENSG00000261096.1	AC073476.3	4.24879	0.344625	0.319794	1.07764	0.281193	0.466005
ENSG00000271858.5	Z84492.1	1.81659	-0.538804	0.500123	-1.07734	0.281326	0.466206
ENSG00000226229.2	RPLP0P1	0.981087	-0.677077	0.628494	-1.0773	0.281346	0.466217
ENSG00000115977.20	AAK1	2191.52	-0.147771	0.137174	-1.07725	0.281368	0.466231
ENSG00000198153.8	ZNF849P	0.716348	-0.884008	0.820705	-1.07713	0.281422	0.466278
ENSG00000286236.1		0.497581	0.95227	0.884077	1.07713	0.28142	0.466278
ENSG00000159650.9	UROC1	8.10872	0.624217	0.579542	1.07709	0.281442	0.46629
ENSG00000166743.9	ACSM1	3.14645	-0.550995	0.511581	-1.07704	0.281461	0.466301
ENSG00000124143.10	ARHGAP40	11.8983	0.714749	0.663688	1.07694	0.281509	0.466325
ENSG00000170322.14	NFRKB	1807.3	0.144723	0.134387	1.07691	0.28152	0.466325
ENSG00000258404.1	LINC02320	4.00808	-0.581298	0.539791	-1.0769	0.281527	0.466325
ENSG00000267323.1	SLC25A1P5	1.03934	-0.410767	0.381432	-1.07691	0.281522	0.466325
ENSG00000224993.3	RPL29P12	9.57622	-0.308281	0.286284	-1.07684	0.281553	0.466347
ENSG00000153208.17	MERTK	824.983	-0.364682	0.338701	-1.07671	0.281611	0.466421
ENSG00000099937.11	SERPIND1	16.7196	-0.606594	0.563484	-1.07651	0.281701	0.466456
ENSG00000118292.9	C1orf54	302.629	-0.219178	0.203635	-1.07632	0.281783	0.466456
ENSG00000136986.10	DERL1	4323.23	0.115325	0.107145	1.07634	0.281776	0.466456
ENSG00000148219.17	ASTN2	751.027	-0.353996	0.328942	-1.07616	0.281854	0.466456
ENSG00000163607.17	GTPBP8	407.089	-0.158517	0.147299	-1.07615	0.281859	0.466456
ENSG00000164548.11	TRA2A	2210.17	-0.260191	0.241778	-1.07615	0.281858	0.466456
ENSG00000165983.14	PTER	600.551	-0.213616	0.198418	-1.0766	0.281661	0.466456
ENSG00000168228.15	ZCCHC4	429.408	-0.162214	0.150723	-1.07624	0.281822	0.466456
ENSG00000183665.5	TRMT12	1308.81	0.183059	0.170101	1.07618	0.281845	0.466456
ENSG00000189316.3	AC073349.1	0.388277	-0.795519	0.73914	-1.07628	0.281804	0.466456
ENSG00000219329.1	AL357515.1	1.33937	-0.361124	0.335564	-1.07617	0.281852	0.466456
ENSG00000232133.1	IMPDH1P10	0.507494	-0.655247	0.608885	-1.07614	0.281864	0.466456
ENSG00000239288.1	AC063923.1	1.33148	-0.758949	0.705126	-1.07633	0.281779	0.466456
ENSG00000254303.1	AC037486.1	0.719183	1.48747	1.38215	1.0762	0.281837	0.466456
ENSG00000259250.1	AC018904.1	75.2071	-0.26728	0.248279	-1.07653	0.281692	0.466456
ENSG00000263846.1	CIAPIN1P	2.12795	-0.375707	0.349123	-1.07615	0.281862	0.466456
ENSG00000263887.7	AC053481.2	0.44036	0.651671	0.605438	1.07636	0.281765	0.466456
ENSG00000270052.1	BX546450.2	0.93149	-0.522556	0.485365	-1.07662	0.281648	0.466456
ENSG00000111011.18	RSRC2	2670.7	-0.143476	0.13333	-1.0761	0.281885	0.46647
ENSG00000287577.1		0.837531	0.730986	0.679403	1.07592	0.281962	0.466576
ENSG00000007516.14	BAIAP3	202.322	-0.427867	0.397734	-1.07576	0.282034	0.466653
ENSG00000170144.21	HNRNPA3	13009.5	-0.115306	0.107184	-1.07578	0.282026	0.466653
ENSG00000165030.4	NFIL3	989.334	0.220391	0.204884	1.07569	0.282068	0.466676
ENSG00000272636.4	DOC2B	208.948	0.378479	0.351853	1.07567	0.282074	0.466676
ENSG00000265445.1	AC005703.3	0.508416	-0.735338	0.683682	-1.07556	0.282126	0.466723
ENSG00000269806.1	BICRA-AS1	0.588769	-0.662541	0.616002	-1.07555	0.282128	0.466723
ENSG00000168393.13	DTYMK	2439.23	0.183954	0.171037	1.07552	0.282142	0.466724
ENSG00000243063.1	IGKV3-7	47.5475	0.746261	0.693889	1.07547	0.282162	0.466737
ENSG00000134817.11	APLNR	1626.21	0.39439	0.366751	1.07536	0.282213	0.466799
ENSG00000229896.2	AL157373.2	2.71875	-0.538282	0.500617	-1.07524	0.282268	0.46687
ENSG00000111057.11	KRT18	1214.85	-0.483589	0.449775	-1.07518	0.282295	0.466892
ENSG00000226393.1	IFNA20P	5.92726	-0.31156	0.289783	-1.07515	0.282308	0.466893
ENSG00000104047.15	DTWD1	658.292	-0.215387	0.200341	-1.0751	0.282328	0.466905
ENSG00000197128.12	ZNF772	377.462	-0.217911	0.202698	-1.07505	0.282351	0.466922
ENSG00000066926.12	FECH	1627.69	0.156583	0.145671	1.07491	0.282415	0.466963
ENSG00000123360.12	PDE1B	158.999	-0.305032	0.283771	-1.07493	0.282408	0.466963
ENSG00000150760.13	DOCK1	3191.09	-0.18992	0.17669	-1.07488	0.282427	0.466963
ENSG00000174137.13	FAM53A	132.095	0.238184	0.221573	1.07497	0.282389	0.466963
ENSG00000288070.1		0.594819	-1.13196	1.05323	-1.07475	0.282486	0.467038
ENSG00000260798.1	AC099314.1	0.555881	0.669551	0.623014	1.0747	0.282511	0.467058
ENSG00000264315.1	HNRNPA1P11	0.437758	-0.679913	0.632812	-1.07443	0.282629	0.467233
ENSG00000181007.9	ZFP82	360.712	-0.252697	0.235216	-1.07432	0.28268	0.467273
ENSG00000235478.5	LINC01664	2.33174	-0.364685	0.339451	-1.07434	0.282672	0.467273
ENSG00000266750.1	MIR4645	2.00637	-0.700415	0.652212	-1.07391	0.282865	0.467557
ENSG00000175294.6	CATSPER1	49.3172	0.404899	0.377109	1.07369	0.282961	0.467696
ENSG00000198198.17	SZT2	2450.49	0.178168	0.165969	1.0735	0.283048	0.467818
ENSG00000115596.4	WNT6	31.6548	0.460812	0.429275	1.07347	0.283062	0.467819
ENSG00000166477.13	LEO1	1058.63	-0.164451	0.153241	-1.07315	0.283204	0.468033
ENSG00000186871.7	ERCC6L	281.858	-0.256466	0.238994	-1.07311	0.283223	0.468043
ENSG00000021826.17	CPS1	856.228	-0.429919	0.400726	-1.07285	0.283338	0.468191
ENSG00000259163.2	AL096869.2	1.92481	0.542876	0.506003	1.07287	0.283329	0.468191
ENSG00000128266.9	GNAZ	276.517	0.403236	0.375896	1.07273	0.283391	0.468257
ENSG00000151650.8	VENTX	39.4358	-0.370203	0.345194	-1.07245	0.283519	0.468425
ENSG00000224286.6	LINC01142	1.41629	0.536599	0.500349	1.07245	0.283518	0.468425
ENSG00000261268.1	AC112236.1	0.525092	1.38894	1.29515	1.07242	0.283533	0.468427
ENSG00000233254.1	RPL21P134	8.69682	0.302821	0.28242	1.07223	0.283615	0.468541
ENSG00000137090.12	DMRT1	1.0227	-0.658272	0.613944	-1.0722	0.28363	0.468544
ENSG00000187094.12	CCK	1.78571	0.875781	0.816898	1.07208	0.283684	0.468612
ENSG00000133863.9	TEX15	113.446	-0.712259	0.664499	-1.07187	0.283776	0.46868
ENSG00000159167.12	STC1	1781.89	-0.483748	0.451306	-1.07188	0.283772	0.46868
ENSG00000241641.1	RPS23P6	4.01348	0.57064	0.532375	1.07187	0.283776	0.46868
ENSG00000254694.1	AP001893.1	3.11044	-0.360775	0.336561	-1.07195	0.283744	0.46868
ENSG00000272274.2	LINC00551	4.25325	-0.330608	0.308493	-1.07169	0.28386	0.468796
ENSG00000125895.5	TMEM74B	12.3537	-0.320385	0.29899	-1.07156	0.283918	0.468861
ENSG00000149089.13	APIP	532.39	-0.151435	0.141332	-1.07149	0.283951	0.468861
ENSG00000235314.1	LINC00957	208.88	0.282583	0.263723	1.07152	0.283937	0.468861
ENSG00000278842.1	AC008147.4	1.0571	-0.433314	0.404403	-1.07149	0.283949	0.468861
ENSG00000232083.3	RPL31P7	1.26014	-0.437253	0.408226	-1.0711	0.284122	0.469123
ENSG00000276972.1	AC078880.5	16.9924	-1.06278	0.992251	-1.07107	0.284136	0.469124
ENSG00000259162.1	AL355075.5	8.05293	-0.711675	0.664566	-1.07089	0.28422	0.469242
ENSG00000112297.18	CRYBG1	1255.36	0.446793	0.417331	1.0706	0.28435	0.469414
ENSG00000228692.2	AL445307.1	3.3361	-0.614807	0.574255	-1.07062	0.284342	0.469414
ENSG00000259823.6	LYPD8	1.34567	-0.665098	0.621335	-1.07043	0.284424	0.469513
ENSG00000265342.1	AC011933.3	3.98909	-0.364908	0.340927	-1.07034	0.284467	0.469521
ENSG00000272715.1	AL157904.1	5.53585	0.411687	0.384624	1.07036	0.284457	0.469521
ENSG00000284024.4	HSPA14	865.476	0.153767	0.143656	1.07038	0.284448	0.469521
ENSG00000162992.4	NEUROD1	0.466819	1.12327	1.04954	1.07025	0.284509	0.469547
ENSG00000185519.9	FAM131C	13.8589	0.553404	0.51708	1.07025	0.284507	0.469547
ENSG00000182965.6	NPM1P14	0.487516	-0.554622	0.518237	-1.07021	0.284525	0.469552
ENSG00000236686.1	BZW1P1	0.698327	-0.502249	0.469348	-1.0701	0.284575	0.46961
ENSG00000287119.1		1.53246	-0.604198	0.564632	-1.07007	0.284586	0.46961
ENSG00000152034.11	MCHR2	0.530068	0.9994	0.934053	1.06996	0.284637	0.469673
ENSG00000272918.1	AC005070.3	37.5547	-0.308751	0.288595	-1.06984	0.28469	0.469739
ENSG00000198130.16	HIBCH	1711.53	-0.207324	0.193821	-1.06966	0.28477	0.46985
ENSG00000224745.1	AC063965.1	4.05871	-0.464359	0.434172	-1.06953	0.284832	0.46991
ENSG00000235052.1	AL021154.1	1.62759	0.472428	0.441706	1.06955	0.284821	0.46991
ENSG00000169194.9	IL13	1.38421	-0.603781	0.564566	-1.06946	0.284862	0.469938
ENSG00000269971.1	AL020997.2	0.893694	-0.549134	0.513501	-1.06939	0.284893	0.469968
ENSG00000186919.13	ZACN	5.2265	-0.337994	0.316088	-1.0693	0.284932	0.470011
ENSG00000189013.14	KIR2DL4	58.0391	0.555753	0.519804	1.06916	0.284998	0.470097
ENSG00000196591.12	HDAC2	4286.68	-0.179748	0.168131	-1.06909	0.285027	0.470124
ENSG00000137502.10	RAB30	709.846	0.249885	0.233824	1.06869	0.28521	0.47037
ENSG00000151693.11	ASAP2	1566.06	-0.249009	0.232995	-1.06873	0.285191	0.47037
ENSG00000240616.1	RPS6P25	16.3721	-0.242498	0.226914	-1.06868	0.285215	0.47037
ENSG00000246084.5	LINC02325	8.3911	0.606479	0.567529	1.06863	0.285236	0.470383
ENSG00000283849.1	AC092053.2	1.11925	-0.542763	0.507971	-1.06849	0.285299	0.470465
ENSG00000260498.6	AC126696.3	1.55125	0.549869	0.514703	1.06832	0.285375	0.470569
ENSG00000244196.1	PPIAP15	1.49595	0.452145	0.423247	1.06828	0.285395	0.47058
ENSG00000285331.2	AC010999.3	102.389	-0.16025	0.150012	-1.06825	0.285407	0.47058
ENSG00000251348.1	HSPD1P11	4.76233	-0.504212	0.472039	-1.06816	0.285449	0.470606
ENSG00000251689.1	AC079140.5	1.31097	-0.773094	0.723751	-1.06818	0.285441	0.470606
ENSG00000152359.15	POC5	449.908	-0.165058	0.154534	-1.0681	0.285476	0.470624
ENSG00000213891.3	RPL3P6	5.60297	-0.335821	0.314417	-1.06808	0.285486	0.470624
ENSG00000228828.1	TLK2P2	1.00289	-0.434828	0.407133	-1.06802	0.285509	0.470641
ENSG00000213430.6	HSPD1P1	18.4364	-0.289772	0.271327	-1.06798	0.285531	0.470655
ENSG00000166106.3	ADAMTS15	237.82	-0.392895	0.367953	-1.06778	0.285618	0.470776
ENSG00000205959.4	AC105345.1	17.8665	0.4065	0.380704	1.06776	0.28563	0.470776
ENSG00000174951.11	FUT1	94.5407	0.344026	0.322244	1.0676	0.285703	0.470875
ENSG00000008282.9	SYPL1	5908.97	-0.155229	0.145413	-1.06751	0.285743	0.470899
ENSG00000102001.13	CACNA1F	27.4946	0.373311	0.349704	1.0675	0.285744	0.470899
ENSG00000115306.16	SPTBN1	34808	-0.228169	0.213754	-1.06744	0.285775	0.470907
ENSG00000143119.14	CD53	2557.95	0.417231	0.390871	1.06744	0.285774	0.470907
ENSG00000132437.18	DDC	3.68266	0.52473	0.491621	1.06735	0.285815	0.470952
ENSG00000248144.6	ADH1C	6.5037	-0.556063	0.521151	-1.06699	0.285976	0.471174
ENSG00000286498.1		0.42486	-1.72751	1.61902	-1.06701	0.285965	0.471174
ENSG00000163346.17	PBXIP1	8817.83	0.207904	0.194865	1.06692	0.28601	0.471209
ENSG00000270409.1	AC090950.1	0.788297	-0.5652	0.529822	-1.06677	0.286074	0.471294
ENSG00000197549.9	PRAMENP	3.41551	0.952788	0.89321	1.0667	0.286107	0.471326
ENSG00000112936.19	C7	1639.94	-0.68952	0.646446	-1.06663	0.286138	0.471356
ENSG00000286045.1		5.35758	0.25497	0.23906	1.06655	0.286175	0.471394
ENSG00000223609.11	HBD	2.20192	0.843575	0.790978	1.0665	0.286199	0.471413
ENSG00000126860.12	EVI2A	260.309	-0.393646	0.369209	-1.06619	0.286339	0.471537
ENSG00000169992.10	NLGN2	1874.78	-0.234396	0.219843	-1.06619	0.286336	0.471537
ENSG00000183605.17	SFXN4	1283.23	0.166702	0.156341	1.06627	0.2863	0.471537
ENSG00000233614.6	DDX11L10	1.31224	0.540622	0.507049	1.06621	0.286327	0.471537
ENSG00000244381.1	AC007849.2	0.630661	0.667582	0.626126	1.06621	0.286329	0.471537
ENSG00000285735.2		1.16691	-0.848283	0.795647	-1.06615	0.286354	0.47154
ENSG00000146083.12	RNF44	3152.3	0.196881	0.184674	1.0661	0.28638	0.471561
ENSG00000172346.15	CSDC2	12.4644	0.605022	0.567537	1.06605	0.286402	0.471576
ENSG00000253481.2	IGKV1OR22-1	4.57673	0.75698	0.710102	1.06602	0.286416	0.471578
ENSG00000214360.5	EFCAB9	1.76684	0.513606	0.481837	1.06593	0.286453	0.471618
ENSG00000250377.2	AC008525.1	1.31393	0.582684	0.54666	1.0659	0.28647	0.471624
ENSG00000166402.9	TUB	763.247	0.440006	0.412836	1.06581	0.286508	0.471645
ENSG00000248988.1	AC093700.1	6.33519	0.318462	0.298798	1.06581	0.286509	0.471645
ENSG00000260190.1	AL807752.5	5.76676	0.294591	0.276452	1.06561	0.286598	0.471771
ENSG00000228794.10	LINC01128	795.331	0.16368	0.153622	1.06547	0.286662	0.471821
ENSG00000233610.1	LINC00462	85.545	0.60542	0.568224	1.06546	0.286668	0.471821
ENSG00000244582.2	RPL21P120	6.13646	0.300123	0.281672	1.0655	0.286648	0.471821
ENSG00000132849.21	PATJ	365.921	-0.368559	0.345997	-1.06521	0.286783	0.471946
ENSG00000186792.17	HYAL3	209.732	0.26344	0.247312	1.06521	0.28678	0.471946
ENSG00000254432.1	AC113143.1	2.30051	-0.570968	0.536004	-1.06523	0.286771	0.471946
ENSG00000223393.2	AL118511.1	12.4439	0.350821	0.329369	1.06513	0.286817	0.471981
ENSG00000187135.7	VSTM2B	7.74227	0.959103	0.900589	1.06497	0.286889	0.472052
ENSG00000256802.2	AC022613.1	19.0813	-0.597487	0.561048	-1.06495	0.286899	0.472052
ENSG00000272461.1	AP005328.2	0.857077	-1.14622	1.0763	-1.06496	0.286894	0.472052
ENSG00000248441.7	LINC01197	32.2176	-0.384246	0.360853	-1.06483	0.286954	0.4721
ENSG00000277399.5	GPR179	10.0763	-0.330711	0.31057	-1.06485	0.286943	0.4721
ENSG00000226086.5	EIF3LP3	4.41625	0.314216	0.295132	1.06466	0.287029	0.472201
ENSG00000105967.16	TFEC	236.593	-0.434222	0.407932	-1.06445	0.287125	0.472316
ENSG00000227105.1	PARP1P1	1.57699	-0.395696	0.371734	-1.06446	0.28712	0.472316
ENSG00000168096.15	ANKS3	713.259	-0.1652	0.155209	-1.06437	0.28716	0.472352
ENSG00000183850.14	ZNF730	12.3511	-0.54628	0.513255	-1.06434	0.287173	0.472352
ENSG00000131002.12	TXLNGY	520.836	0.795924	0.747852	1.06428	0.287202	0.472378
ENSG00000267605.7	AC016590.1	8.42194	-0.493651	0.463896	-1.06414	0.287265	0.472461
ENSG00000168676.11	KCTD19	25.8875	0.336051	0.315808	1.0641	0.287285	0.472471
ENSG00000171223.6	JUNB	4099.84	-0.254498	0.239203	-1.06394	0.287356	0.472507
ENSG00000211935.3	IGHV1-3	664.23	0.726603	0.68294	1.06393	0.287358	0.472507
ENSG00000272702.1	AC010913.1	8.76018	-0.350915	0.329805	-1.06401	0.287326	0.472507
ENSG00000276791.1	AC092117.1	54.688	-0.264635	0.24872	-1.06399	0.287334	0.472507
ENSG00000214533.3	KRT18P33	0.409834	-0.735917	0.69178	-1.0638	0.287418	0.47258
ENSG00000284703.1	AL805961.2	3.36523	-0.782886	0.735948	-1.06378	0.287429	0.47258
ENSG00000288552.1		4.77861	-1.26737	1.19143	-1.06374	0.287447	0.472588
ENSG00000167701.14	GPT	42.4754	-0.346091	0.325464	-1.06338	0.28761	0.472771
ENSG00000244720.1	AC055748.1	2.1043	0.717569	0.674794	1.06339	0.287605	0.472771
ENSG00000257222.1	AC079907.1	3.48615	-0.330533	0.310818	-1.06343	0.287587	0.472771
ENSG00000260947.1	AL356489.2	18.5387	-0.728891	0.685428	-1.06341	0.287595	0.472771
ENSG00000223881.1	AL157402.1	0.533351	1.33988	1.26019	1.06324	0.287673	0.472853
ENSG00000267783.1	AC022098.3	3.45781	0.327592	0.30812	1.06319	0.287694	0.472865
ENSG00000281780.1	RF00134	1.17809	-0.426127	0.400833	-1.0631	0.287735	0.472912
ENSG00000231355.1	AP000302.1	0.602143	-0.477751	0.449407	-1.06307	0.287751	0.472916
ENSG00000265626.1	AC139085.1	0.452983	0.586324	0.551627	1.0629	0.287828	0.473
ENSG00000270050.1	AL035427.1	0.595335	-0.516491	0.485917	-1.06292	0.287818	0.473
ENSG00000224287.2	MSL3P1	5.4876	-0.413044	0.388639	-1.06279	0.287876	0.473049
ENSG00000261404.7	AC138627.1	2.29186	-0.345583	0.325171	-1.06277	0.287884	0.473049
ENSG00000240103.2	AC132825.1	2.26827	-0.544142	0.512061	-1.06265	0.28794	0.47312
ENSG00000174567.8	GOLT1A	15.825	0.604529	0.56902	1.0624	0.288052	0.473262
ENSG00000280355.1	AL132656.4	13.1808	-0.345352	0.325059	-1.06243	0.28804	0.473262
ENSG00000204397.8	CARD16	636.906	-0.39514	0.371984	-1.06225	0.288122	0.473355
ENSG00000103056.12	SMPD3	189.404	0.384704	0.362205	1.06212	0.288183	0.473424
ENSG00000144802.11	NFKBIZ	826.865	-0.371036	0.349342	-1.0621	0.288191	0.473424
ENSG00000131023.13	LATS1	1099.32	-0.186997	0.176069	-1.06206	0.288207	0.473429
ENSG00000279928.2	FO538757.2	4.05765	0.588799	0.55442	1.06201	0.288231	0.473448
ENSG00000279605.1	AC067930.6	21.5245	0.265757	0.250332	1.06162	0.288409	0.473718
ENSG00000165124.18	SVEP1	424.78	-0.416434	0.39231	-1.06149	0.288466	0.473791
ENSG00000163884.4	KLF15	701.48	-0.32337	0.304657	-1.06142	0.288498	0.473817
ENSG00000205683.11	DPF3	104.412	-0.418463	0.394255	-1.0614	0.288508	0.473817
ENSG00000275936.1	AC004263.1	2.5636	-0.367914	0.346647	-1.06135	0.288531	0.473832
ENSG00000248469.1	AC139491.1	0.505654	0.722875	0.681138	1.06128	0.288564	0.473867
ENSG00000166226.13	CCT2	9050.42	0.187649	0.176843	1.0611	0.288643	0.473974
ENSG00000174990.8	CA5A	0.900805	-0.565079	0.532583	-1.06102	0.288683	0.474018
ENSG00000189007.16	ADAT2	352.447	-0.227963	0.21489	-1.06084	0.288765	0.474131
ENSG00000073969.18	NSF	2268.96	-0.134904	0.127178	-1.06075	0.288804	0.474164
ENSG00000130921.8	C12orf65	824.519	0.117642	0.110908	1.06071	0.28882	0.474164
ENSG00000170502.13	NUDT9	1601.14	-0.156187	0.147248	-1.0607	0.288824	0.474164
ENSG00000287527.1		6.00769	-0.503855	0.475074	-1.06058	0.28888	0.474235
ENSG00000256171.1	GCSHP4	0.392489	-0.623949	0.588358	-1.06049	0.288921	0.474261
ENSG00000278077.1	AL591926.8	1.44061	-0.653643	0.616361	-1.06049	0.288922	0.474261
ENSG00000236509.2	RPL21P133	2.26607	1.09663	1.03417	1.06039	0.288966	0.474289
ENSG00000275506.1	AC010378.1	1.08842	-0.455048	0.429121	-1.06042	0.288954	0.474289
ENSG00000279082.4	LINC01727	2.60999	0.622527	0.587105	1.06033	0.288993	0.474312
ENSG00000135577.4	NMBR	0.854206	-0.549308	0.51808	-1.06028	0.289019	0.474333
ENSG00000271734.1	Z98200.1	17.5313	0.35789	0.337556	1.06024	0.289035	0.474339
ENSG00000231907.2	GAPDHP37	2.70986	0.610006	0.575377	1.06019	0.28906	0.474358
ENSG00000096968.14	JAK2	794.563	-0.278086	0.262362	-1.05993	0.289175	0.474525
ENSG00000260017.1	AC138811.1	0.679445	-0.567591	0.535593	-1.05974	0.289261	0.474645
ENSG00000250752.2	RPL23AP96	0.9236	-0.579505	0.546863	-1.05969	0.289286	0.474664
ENSG00000160087.21	UBE2J2	2778.6	0.145009	0.136847	1.05964	0.289309	0.47468
ENSG00000090006.18	LTBP4	5446.06	0.280116	0.26439	1.05948	0.289381	0.474717
ENSG00000254367.5	AC087269.1	0.549756	0.746625	0.704712	1.05947	0.289384	0.474717
ENSG00000286251.2		0.423911	1.47406	1.39125	1.05952	0.289362	0.474717
ENSG00000288597.1		4.85931	-0.286539	0.270434	-1.05955	0.289347	0.474717
ENSG00000287951.1		0.770936	-1.08183	1.02115	-1.05943	0.289406	0.474732
ENSG00000120784.16	ZFP30	303.685	-0.304103	0.287082	-1.05929	0.289468	0.47479
ENSG00000228331.2	RPL17P43	1.84792	-0.34317	0.323958	-1.0593	0.289462	0.47479
ENSG00000197629.6	MPEG1	2333.53	0.389729	0.367939	1.05922	0.289498	0.474819
ENSG00000229324.1	NUTF2P7	0.466164	-0.569444	0.537686	-1.05906	0.28957	0.474916
ENSG00000051009.11	FAM160A2	1651.25	0.121159	0.114423	1.05887	0.289657	0.474994
ENSG00000172497.9	ACOT12	5.19057	0.727297	0.686846	1.05889	0.289648	0.474994
ENSG00000213440.2	H2AFZP1	1.30012	-0.443968	0.419264	-1.05892	0.289635	0.474994
ENSG00000178081.12	ULK4P3	1.98096	-0.609963	0.576136	-1.05871	0.28973	0.47507
ENSG00000250102.6	LINC02377	9.98509	-1.15274	1.08879	-1.05873	0.289721	0.47507
ENSG00000224628.2	AL121723.1	2.897	-0.354052	0.334514	-1.05841	0.28987	0.475278
ENSG00000165209.19	STRBP	951.503	-0.212819	0.201093	-1.05831	0.289913	0.475306
ENSG00000261292.2	AC110491.1	0.542989	-1.44578	1.36612	-1.05831	0.289913	0.475306
ENSG00000120318.16	ARAP3	2802.47	-0.316647	0.299225	-1.05822	0.289953	0.475336
ENSG00000127588.5	GNG13	2.01553	-0.430924	0.407218	-1.05821	0.289957	0.475336
ENSG00000224973.6	LARGE-AS1	0.823415	-0.577178	0.54549	-1.05809	0.290014	0.475406
ENSG00000184343.11	SRPK3	51.4243	-0.376438	0.355786	-1.05805	0.290034	0.475417
ENSG00000277825.1	AC020917.3	0.49843	0.692923	0.654938	1.058	0.290056	0.475433
ENSG00000286352.1		0.574024	0.808366	0.764136	1.05788	0.290109	0.475499
ENSG00000115009.13	CCL20	88.3675	-0.502824	0.475342	-1.05782	0.29014	0.475505
ENSG00000280040.1	AC095031.1	2.09414	-0.407663	0.385372	-1.05784	0.290127	0.475505
ENSG00000257696.1	AC010203.2	1.31259	-0.435435	0.411649	-1.05778	0.290155	0.475508
ENSG00000276997.4	AL513314.2	4.10636	0.28703	0.271365	1.05773	0.29018	0.475529
ENSG00000174151.15	CYB561D1	880.509	0.184175	0.174174	1.05742	0.290322	0.475718
ENSG00000268601.1	AC115522.1	16.3544	-0.454731	0.430036	-1.05743	0.290317	0.475718
ENSG00000273724.1	AC106782.5	3.34568	-0.350867	0.33186	-1.05728	0.290386	0.475801
ENSG00000235718.9	MFRP	0.576935	-0.679485	0.642727	-1.05719	0.290424	0.475839
ENSG00000268743.1	AC008737.1	2.52307	-0.425609	0.402593	-1.05717	0.290435	0.475839
ENSG00000267424.1	AC020934.1	2.05107	0.649347	0.614337	1.05699	0.290518	0.475952
ENSG00000228175.3	GEMIN8P4	88.3613	0.23027	0.217867	1.05693	0.290544	0.475974
ENSG00000227588.2	CNTN4-AS2	0.625342	-0.966428	0.9145	-1.05678	0.290611	0.476062
ENSG00000169710.9	FASN	40493.3	0.32165	0.304387	1.05671	0.290642	0.476092
ENSG00000267443.2	AC010641.1	0.396446	1.62996	1.54311	1.05628	0.290838	0.476392
ENSG00000130770.18	ATP5IF1	2989.71	0.133897	0.126776	1.05617	0.290891	0.476457
ENSG00000058729.11	RIOK2	1048.86	-0.14894	0.141036	-1.05604	0.290948	0.476528
ENSG00000139767.10	SRRM4	1.21911	0.695189	0.658319	1.05601	0.290965	0.476535
ENSG00000109171.15	SLAIN2	2421.22	-0.138172	0.130848	-1.05598	0.290978	0.476535
ENSG00000216676.2	AL031229.1	2.62089	0.436149	0.413061	1.0559	0.291016	0.476575
ENSG00000163377.16	FAM19A4	1.29998	0.93355	0.88422	1.05579	0.291065	0.476612
ENSG00000211648.2	IGLV1-47	834.855	0.663596	0.628525	1.0558	0.29106	0.476612
ENSG00000109790.16	KLHL5	939.392	-0.243157	0.230389	-1.05542	0.291232	0.476863
ENSG00000260425.1	AL031709.1	6.32592	-0.304224	0.288256	-1.0554	0.291244	0.476863
ENSG00000254415.3	SIGLEC14	195.086	0.454286	0.43046	1.05535	0.291265	0.476876
ENSG00000265678.1	AC129510.1	7.17137	-0.288635	0.273505	-1.05532	0.29128	0.476877
ENSG00000135506.16	OS9	15906.1	0.17572	0.166528	1.0552	0.291335	0.476947
ENSG00000054219.11	LY75	200.342	0.454798	0.431047	1.0551	0.291379	0.476969
ENSG00000119636.16	BBOF1	119.656	0.19338	0.183284	1.05508	0.291388	0.476969
ENSG00000230109.1	AL158209.1	0.785277	0.92984	0.881292	1.05509	0.291385	0.476969
ENSG00000249125.2	AC093821.1	10.1867	-0.495693	0.469846	-1.05501	0.29142	0.476999
ENSG00000281706.3	LINC01012	38.73	0.411063	0.389685	1.05486	0.29149	0.477092
ENSG00000255435.7	AP001267.3	9.63683	-0.436377	0.413768	-1.05464	0.291589	0.477233
ENSG00000158062.20	UBXN11	1344.86	0.202734	0.192239	1.0546	0.29161	0.477246
ENSG00000262228.2	AC087392.3	10.6908	-0.285333	0.270576	-1.05454	0.291636	0.477251
ENSG00000285347.1	AL359555.4	0.49802	-0.613739	0.582001	-1.05453	0.291639	0.477251
ENSG00000176774.6	MAGEB18	0.637072	-1.28585	1.21942	-1.05447	0.291667	0.477275
ENSG00000283667.1	AC009802.1	6.21444	-0.330396	0.313346	-1.05441	0.291694	0.477283
ENSG00000288538.1		26.8377	-0.350489	0.332405	-1.0544	0.291698	0.477283
ENSG00000213967.11	ZNF726	65.7203	-0.309721	0.293751	-1.05437	0.291715	0.477288
ENSG00000224546.2	EIF4BP3	50.1072	0.225024	0.213453	1.05421	0.291787	0.477384
ENSG00000262873.2	AC127496.5	39.1282	0.26771	0.253962	1.05414	0.291821	0.477418
ENSG00000281383.1	FP671120.4	21.1747	0.34222	0.324657	1.0541	0.291837	0.477423
ENSG00000080561.14	MID2	618.179	0.445079	0.422286	1.05397	0.291894	0.477496
ENSG00000287967.1		2.73631	-0.430258	0.408256	-1.05389	0.291932	0.477536
ENSG00000116690.13	PRG4	50.7925	-0.54139	0.513729	-1.05384	0.291955	0.477551
ENSG00000239590.1	OR1J4	0.455121	-0.750725	0.712427	-1.05376	0.291994	0.477594
ENSG00000185888.5	PRSS38	0.952344	1.18555	1.12523	1.05361	0.292064	0.477686
ENSG00000165935.9	SMCO2	5.5607	0.578913	0.549488	1.05355	0.292089	0.477693
ENSG00000186298.12	PPP1CC	6787.5	0.134694	0.127849	1.05354	0.292094	0.477693
ENSG00000259078.2	PTBP1P	3.31552	0.434379	0.41238	1.05335	0.292182	0.477815
ENSG00000132801.7	ZSWIM3	288.34	0.134199	0.127429	1.05313	0.292283	0.477959
ENSG00000008083.14	JARID2	4419.45	0.190497	0.180902	1.05304	0.292323	0.478003
ENSG00000280071.4	FP565260.6	66.8403	0.268896	0.255361	1.053	0.292339	0.478008
ENSG00000187862.12	TTC24	33.2913	0.522224	0.495982	1.05291	0.292382	0.478035
ENSG00000285879.1		0.471584	-0.631276	0.599547	-1.05292	0.292377	0.478035
ENSG00000129467.14	ADCY4	250.769	0.276267	0.262407	1.05282	0.292423	0.47808
ENSG00000106714.17	CNTNAP3	81.0507	-0.515884	0.490051	-1.05272	0.292471	0.478137
ENSG00000236532.6	LINC01695	12.6199	0.756695	0.718918	1.05255	0.292549	0.478234
ENSG00000258526.7	AL049875.1	15.3855	0.263669	0.250511	1.05253	0.292557	0.478234
ENSG00000106066.15	CPVL	2753.63	0.362924	0.344826	1.05248	0.292578	0.478247
ENSG00000237286.1	AC004906.1	0.499713	0.853951	0.811445	1.05238	0.292624	0.478279
ENSG00000242028.8	HYPK	13.5496	-0.283077	0.268981	-1.05241	0.292614	0.478279
ENSG00000223922.1	ASS1P2	5.40755	-0.266565	0.25332	-1.05229	0.292668	0.478329
ENSG00000126821.8	SGPP1	841.353	0.199094	0.189216	1.0522	0.292706	0.478348
ENSG00000203867.8	RBM20	258.821	0.542042	0.515141	1.05222	0.292698	0.478348
ENSG00000213420.8	GPC2	354.232	-0.365321	0.347215	-1.05214	0.292733	0.478371
ENSG00000253585.1	AP003351.1	0.81136	0.823734	0.782987	1.05204	0.292781	0.478427
ENSG00000254670.1	AC084859.1	1.16902	-0.731759	0.695598	-1.05199	0.292806	0.478447
ENSG00000114349.10	GNAT1	1.05087	-0.572553	0.544409	-1.0517	0.292939	0.478643
ENSG00000205108.6	FAM205A	1.30819	0.539407	0.512979	1.05152	0.29302	0.478733
ENSG00000236609.4	ZNF853	776.729	-0.378904	0.360331	-1.05155	0.293008	0.478733
ENSG00000162542.13	TMCO4	1267.83	0.228551	0.217375	1.05141	0.29307	0.478792
ENSG00000287024.1		41.5421	0.368055	0.350124	1.05121	0.293161	0.478919
ENSG00000150394.14	CDH8	16.843	-0.548943	0.522233	-1.05114	0.293192	0.478949
ENSG00000169836.5	TACR3	0.421688	-1.04352	0.992811	-1.05107	0.293226	0.478963
ENSG00000230224.1	PHBP9	12.0373	-0.310294	0.295218	-1.05107	0.293227	0.478963
ENSG00000184160.8	ADRA2C	710.146	0.558377	0.531273	1.05102	0.29325	0.478979
ENSG00000055332.18	EIF2AK2	3723.88	-0.210591	0.200402	-1.05084	0.293333	0.479015
ENSG00000065457.10	ADAT1	1251.41	-0.166872	0.158815	-1.05073	0.293381	0.479015
ENSG00000196476.12	C20orf96	548.105	-0.191816	0.182553	-1.05074	0.293378	0.479015
ENSG00000235175.1	RPL26P37	3.22023	0.346176	0.329451	1.05077	0.293366	0.479015
ENSG00000239096.1	RF01210	0.656343	0.620644	0.59059	1.05089	0.29331	0.479015
ENSG00000254164.1	AC008663.3	0.717496	-0.645411	0.614151	-1.0509	0.293305	0.479015
ENSG00000257159.1	AC084033.1	0.743321	0.674169	0.641609	1.05075	0.293375	0.479015
ENSG00000259051.1	HNRNPUP1	6.37701	-0.243249	0.231516	-1.05068	0.293405	0.479015
ENSG00000266783.1	AP005136.2	9.50555	-0.284536	0.270789	-1.05077	0.293364	0.479015
ENSG00000273703.2	HIST1H2BM	1.20924	0.540556	0.514476	1.05069	0.2934	0.479015
ENSG00000168079.17	SCARA5	177.491	-0.549036	0.522589	-1.05061	0.293439	0.47902
ENSG00000213892.12	CEACAM16	0.582657	1.02483	0.975513	1.05056	0.293461	0.47902
ENSG00000233189.1	RPL12P29	0.401774	0.661697	0.629848	1.05057	0.293458	0.47902
ENSG00000258012.1	AC026111.1	0.803984	-0.418518	0.398363	-1.05059	0.293445	0.47902
ENSG00000113302.5	IL12B	5.92772	0.531869	0.506425	1.05024	0.293607	0.479193
ENSG00000203492.4	OR2N1P	2.34764	1.37867	1.31269	1.05026	0.2936	0.479193
ENSG00000235281.2	AL713851.1	0.376815	0.98386	0.93677	1.05027	0.293595	0.479193
ENSG00000118242.16	MREG	2954.09	0.248485	0.23663	1.0501	0.293673	0.479237
ENSG00000183763.9	TRAIP	459.913	0.190507	0.181417	1.05011	0.29367	0.479237
ENSG00000273264.1	AL360219.1	1.79218	-0.491919	0.468439	-1.05012	0.293661	0.479237
ENSG00000279108.1	AC008537.3	19.0646	-0.311131	0.296302	-1.05005	0.293696	0.479253
ENSG00000211679.2	IGLC3	4920.85	-0.620443	0.590914	-1.04997	0.293731	0.479282
ENSG00000287679.1		0.462929	0.984672	0.937826	1.04995	0.29374	0.479282
ENSG00000113356.13	POLR3G	1013.04	-0.275588	0.262524	-1.04976	0.293828	0.479303
ENSG00000145861.9	C1QTNF2	67.3557	-0.363134	0.345921	-1.04976	0.293828	0.479303
ENSG00000223534.1	HLA-DQB1-AS1	15.4427	0.442994	0.421981	1.0498	0.293812	0.479303
ENSG00000237206.1	IMPDH1P4	0.706499	0.895929	0.85336	1.04988	0.293771	0.479303
ENSG00000245205.3	EEF1A1P4	29.8679	-0.244355	0.232767	-1.04979	0.293816	0.479303
ENSG00000246523.8	AP001528.1	30.4219	-0.295277	0.281283	-1.04975	0.293832	0.479303
ENSG00000224307.2	AL161785.1	19.3603	0.393616	0.374985	1.04968	0.293864	0.479332
ENSG00000173320.12	STOX2	315.99	-0.427393	0.407314	-1.04929	0.294043	0.479603
ENSG00000246228.6	CASC8	2.51866	-0.493459	0.470333	-1.04917	0.2941	0.479675
ENSG00000255187.2	AP003386.1	0.945919	-0.960135	0.915217	-1.04908	0.294142	0.479721
ENSG00000243429.1	OR7E29P	0.869214	0.837269	0.798184	1.04897	0.294193	0.479784
ENSG00000064199.7	SPA17	71.704	-0.226573	0.216092	-1.0485	0.294409	0.480092
ENSG00000178654.11	PPIAP33	2.40811	0.320959	0.306109	1.04851	0.294401	0.480092
ENSG00000160439.16	RDH13	583.956	0.193217	0.184289	1.04844	0.294435	0.480102
ENSG00000205784.4	ARRDC5	12.8827	0.474662	0.452737	1.04843	0.294442	0.480102
ENSG00000198793.13	MTOR	5512.51	0.135281	0.12904	1.04836	0.294471	0.480106
ENSG00000267546.2	AC015802.4	9.10034	-0.274009	0.261365	-1.04838	0.294465	0.480106
ENSG00000106462.11	EZH2	1323.85	-0.189052	0.180351	-1.04824	0.294526	0.48011
ENSG00000224781.1	EIF4A2P4	2.40264	-0.411292	0.392353	-1.04827	0.294514	0.48011
ENSG00000234338.1	AC073349.2	13.002	-0.409768	0.390898	-1.04827	0.294513	0.48011
ENSG00000252965.1	RF00019	8.50003	-0.210937	0.201234	-1.04822	0.294539	0.48011
ENSG00000286691.1		1.3243	0.682589	0.651137	1.0483	0.294499	0.48011
ENSG00000219201.4	AC138392.1	26.3625	-0.249255	0.237827	-1.04805	0.294615	0.480196
ENSG00000232065.1	LINC01063	11.0754	-0.341823	0.326153	-1.04804	0.294619	0.480196
ENSG00000133983.16	COX16	132.354	0.164201	0.156687	1.04796	0.294656	0.480214
ENSG00000261614.1	YBX3P1	2.5873	0.38531	0.367673	1.04797	0.294652	0.480214
ENSG00000255543.1	AP005597.4	0.675666	2.18518	2.08523	1.04793	0.29467	0.480216
ENSG00000204379.11	XAGE1A	1.16976	-1.29091	1.232	-1.04782	0.294721	0.480276
ENSG00000196458.11	ZNF605	499.178	-0.267318	0.255144	-1.04771	0.294771	0.480284
ENSG00000223598.1	AL138733.1	0.83828	0.564978	0.539216	1.04778	0.294742	0.480284
ENSG00000238241.2	CCR12P	3.21331	0.869472	0.829889	1.0477	0.294779	0.480284
ENSG00000279168.2	AC105052.4	2.11298	-0.416607	0.397635	-1.04771	0.294771	0.480284
ENSG00000254852.8	NPIPA2	3.03207	-0.845086	0.806713	-1.04757	0.294838	0.480359
ENSG00000035499.13	DEPDC1B	381.012	-0.249872	0.23855	-1.04746	0.294887	0.480396
ENSG00000274135.1	RF00017	0.729074	-0.537188	0.512835	-1.04749	0.294875	0.480396
ENSG00000176428.6	VPS37D	222.658	0.310934	0.296858	1.04741	0.294909	0.48041
ENSG00000204165.6	CXorf65	3.81839	0.397131	0.379245	1.04716	0.295025	0.480577
ENSG00000153363.13	LINC00467	526.979	-0.230019	0.219696	-1.04699	0.295105	0.480665
ENSG00000155561.15	NUP205	5269.55	0.151439	0.14464	1.047	0.295099	0.480665
ENSG00000214429.3	CYCSP6	0.848942	0.778806	0.743948	1.04686	0.295166	0.480721
ENSG00000250786.2	SNHG18	297.169	-0.496291	0.474067	-1.04688	0.295155	0.480721
ENSG00000124641.16	MED20	1218.23	0.159236	0.152133	1.04669	0.295241	0.480779
ENSG00000214046.9	SMIM7	1505.59	0.122437	0.116975	1.0467	0.295238	0.480779
ENSG00000237169.1	RPL12P27	3.12784	0.389081	0.371718	1.04671	0.295234	0.480779
ENSG00000203772.7	SPRN	9.00815	-0.301843	0.2884	-1.04661	0.295279	0.480807
ENSG00000262119.1	AL079343.1	0.453535	-0.885528	0.846101	-1.0466	0.295285	0.480807
ENSG00000165195.16	PIGA	907.212	-0.264267	0.252525	-1.0465	0.295332	0.480861
ENSG00000162365.12	CYP4A22	0.378512	0.840172	0.802942	1.04637	0.295392	0.480937
ENSG00000104899.8	AMH	45.1743	-0.482169	0.460847	-1.04627	0.295438	0.48097
ENSG00000164176.13	EDIL3	394.559	-0.473542	0.452591	-1.04629	0.295427	0.48097
ENSG00000232608.1	TIMM9P2	1.09157	-0.466108	0.445546	-1.04615	0.295492	0.481036
ENSG00000152977.10	ZIC1	336.14	-0.565009	0.54013	-1.04606	0.295533	0.481081
ENSG00000253858.1	AC008619.1	0.771505	-0.603772	0.577219	-1.046	0.29556	0.481103
ENSG00000218868.1	CNN3P1	0.388577	1.53631	1.4689	1.04589	0.295614	0.481148
ENSG00000261243.1	AC022165.1	0.776916	-0.470982	0.450309	-1.04591	0.295603	0.481148
ENSG00000285907.1		2.43022	0.506765	0.484549	1.04585	0.295631	0.481153
ENSG00000130544.12	ZNF557	415.603	-0.147409	0.140973	-1.04566	0.295718	0.481196
ENSG00000138400.13	MDH1B	44.2769	-0.318285	0.304385	-1.04566	0.295716	0.481196
ENSG00000155754.15	C2CD6	127.543	-0.479681	0.458703	-1.04573	0.295684	0.481196
ENSG00000163412.13	EIF4E3	527.714	-0.326253	0.31201	-1.04565	0.295723	0.481196
ENSG00000259845.1	HERC2P10	37.4901	-0.38006	0.363462	-1.04567	0.295716	0.481196
ENSG00000081019.13	RSBN1	872.785	-0.176835	0.169141	-1.04549	0.295798	0.48128
ENSG00000163531.15	NFASC	710.234	-0.488378	0.467134	-1.04548	0.295802	0.48128
ENSG00000170759.11	KIF5B	6667.52	-0.227468	0.217601	-1.04534	0.295865	0.481341
ENSG00000201900.1	RNY1P13	0.969433	-0.499877	0.478192	-1.04535	0.295862	0.481341
ENSG00000127540.12	UQCR11	742.666	0.159186	0.152306	1.04518	0.295941	0.481361
ENSG00000220721.2	OR1F12	0.418614	0.728952	0.69745	1.04517	0.295946	0.481361
ENSG00000235899.2	LINC01564	0.406949	1.0087	0.965082	1.0452	0.295931	0.481361
ENSG00000239839.7	DEFA3	0.550204	1.25143	1.19739	1.04513	0.295962	0.481361
ENSG00000254634.4	SMG1P6	5.14969	-0.318308	0.304568	-1.04511	0.295971	0.481361
ENSG00000265480.5	KRT18P55	0.838266	0.604498	0.578331	1.04525	0.29591	0.481361
ENSG00000287330.1		1.12208	-0.479168	0.458434	-1.04523	0.295917	0.481361
ENSG00000163961.4	RNF168	943.108	-0.132751	0.127033	-1.04501	0.296017	0.481393
ENSG00000229636.2	KRT8P21	0.535018	1.23044	1.17744	1.04501	0.296017	0.481393
ENSG00000099984.11	GSTT2	8.89296	-0.55872	0.534733	-1.04486	0.296089	0.481488
ENSG00000170113.16	NIPA1	1510.78	0.258368	0.247305	1.04473	0.296146	0.481538
ENSG00000236502.1	SIX3-AS1	0.71972	1.33595	1.27875	1.04473	0.296146	0.481538
ENSG00000095139.14	ARCN1	9183.74	-0.143476	0.137344	-1.04465	0.296185	0.481577
ENSG00000237595.5	AL161937.2	11.8968	0.382374	0.36604	1.04462	0.296197	0.481577
ENSG00000196364.9	PRSS29P	0.870142	1.34234	1.28504	1.04459	0.296214	0.481581
ENSG00000205045.11	SLFN12L	24.2388	0.458926	0.439348	1.04456	0.296226	0.481581
ENSG00000259369.1	AC009997.1	0.865815	-0.502154	0.480777	-1.04447	0.29627	0.48161
ENSG00000285205.2	AL121612.2	3.28493	-0.554158	0.530564	-1.04447	0.296268	0.48161
ENSG00000135521.9	LTV1	555.156	-0.17469	0.167269	-1.04437	0.296316	0.481664
ENSG00000170876.8	TMEM43	4315.22	0.134729	0.129017	1.04427	0.29636	0.481709
ENSG00000260790.1	AC092338.2	0.82423	-0.422662	0.404752	-1.04425	0.296371	0.481709
ENSG00000244332.1	AL138759.1	0.505974	-0.565353	0.541419	-1.04421	0.29639	0.481719
ENSG00000203650.9	LINC01285	25.0943	-0.372222	0.356492	-1.04412	0.296428	0.481758
ENSG00000249774.1	AC025458.1	5.57955	0.312063	0.298889	1.04408	0.29645	0.481773
ENSG00000278619.5	MRM1	650.323	0.198476	0.190132	1.04388	0.296539	0.481896
ENSG00000215311.3	NPM1P12	2.15153	-0.376585	0.360786	-1.04379	0.296582	0.481903
ENSG00000219395.2	HSPA8P15	3.5999	-0.309485	0.296518	-1.04373	0.29661	0.481903
ENSG00000260120.2	AC104066.2	0.817187	0.66174	0.633999	1.04376	0.296599	0.481903
ENSG00000269586.7	CT45A10	3.70269	-1.80708	1.73124	-1.04381	0.296576	0.481903
ENSG00000283475.1	MIR1244-4	46.9072	0.269615	0.258306	1.04378	0.296585	0.481903
ENSG00000103489.12	XYLT1	2374.29	-0.410066	0.392957	-1.04354	0.296698	0.481982
ENSG00000135766.9	EGLN1	478.274	0.259386	0.248551	1.04359	0.296674	0.481982
ENSG00000270589.1	AL158163.1	9.27686	-0.357931	0.342991	-1.04356	0.29669	0.481982
ENSG00000248254.1	AC107398.2	1.78257	-0.368179	0.35286	-1.04341	0.296757	0.482055
ENSG00000125170.11	DOK4	1060.95	-0.281382	0.269686	-1.04337	0.296778	0.482068
ENSG00000224854.3	CDKN2A-AS1	4.85556	0.589227	0.564759	1.04333	0.296797	0.482078
ENSG00000259882.2	AC142384.1	0.492881	-1.21687	1.16654	-1.04315	0.296879	0.48219
ENSG00000268798.1	AC027307.3	34.1816	0.329166	0.315596	1.043	0.296948	0.48228
ENSG00000275392.1	AL445493.3	0.786158	-0.600189	0.575573	-1.04277	0.297056	0.482432
ENSG00000182156.10	ENPP7	2.15529	0.686231	0.658168	1.04264	0.297116	0.482487
ENSG00000231605.6	LINC01363	0.506753	0.878247	0.842314	1.04266	0.297106	0.482487
ENSG00000165246.14	NLGN4Y	84.8518	0.723609	0.69408	1.04254	0.297159	0.482523
ENSG00000211656.3	IGLV2-33	3.4998	0.811098	0.778007	1.04253	0.297165	0.482523
ENSG00000189079.17	ARID2	1342.13	-0.173618	0.166541	-1.04249	0.297183	0.482531
ENSG00000238153.1	Z99755.1	0.656361	-0.847735	0.813336	-1.04229	0.297276	0.48266
ENSG00000171603.18	CLSTN1	18618.8	0.170424	0.163535	1.04212	0.297354	0.482764
ENSG00000182636.8	NDN	1710.28	-0.372644	0.3576	-1.04207	0.297379	0.482764
ENSG00000254207.1	AC100797.1	1.93161	-0.463319	0.444609	-1.04208	0.297373	0.482764
ENSG00000186838.13	SELENOV	1.24503	-0.569492	0.546582	-1.04191	0.297451	0.482859
ENSG00000248966.1	BCLAF1P1	1.02585	-0.437122	0.419647	-1.04164	0.297578	0.483043
ENSG00000182095.14	TNRC18	7675.88	0.177971	0.170867	1.04158	0.297607	0.483046
ENSG00000237637.1	FRY-AS1	0.821511	-0.526712	0.505679	-1.04159	0.297601	0.483046
ENSG00000219430.2	MBL3P	0.471713	0.829299	0.79629	1.04145	0.297665	0.483119
ENSG00000141696.13	P3H4	2454.83	-0.221097	0.212325	-1.04132	0.297729	0.483201
ENSG00000069943.10	PIGB	563.875	0.20376	0.195697	1.0412	0.297781	0.483209
ENSG00000118482.12	PHF3	3088.58	-0.213589	0.205139	-1.04119	0.297787	0.483209
ENSG00000261829.1	AC009407.1	4.4535	0.603028	0.579156	1.04122	0.297774	0.483209
ENSG00000268535.1	MTDHP4	0.453693	-0.908814	0.87282	-1.04124	0.297765	0.483209
ENSG00000113580.15	NR3C1	2928.08	-0.244231	0.234601	-1.04105	0.297853	0.483294
ENSG00000214269.3	LGMNP1	10.1023	0.314047	0.3017	1.04092	0.29791	0.483344
ENSG00000267593.2	LINC01926	0.666927	-0.720252	0.691933	-1.04093	0.29791	0.483344
ENSG00000127774.7	EMC6	31.3604	0.218251	0.209695	1.0408	0.297967	0.483393
ENSG00000259056.1	DUXAP1	0.707255	0.897415	0.862215	1.04082	0.297957	0.483393
ENSG00000234311.1	AL451069.3	2.98849	0.60066	0.577146	1.04074	0.297995	0.483417
ENSG00000137574.11	TGS1	1778.05	-0.171641	0.164942	-1.04062	0.298052	0.483437
ENSG00000183580.10	FBXL7	2044.65	0.393233	0.37789	1.0406	0.298061	0.483437
ENSG00000185291.12	IL3RA	426.974	0.267506	0.257056	1.04065	0.298038	0.483437
ENSG00000270190.1	AC068491.3	0.73072	-0.598048	0.574693	-1.04064	0.298043	0.483437
ENSG00000158578.21	ALAS2	2.82042	-0.520727	0.500475	-1.04047	0.298124	0.483495
ENSG00000235902.1	AC108472.1	2.31979	0.715879	0.688026	1.04048	0.298116	0.483495
ENSG00000201998.1	SNORA23	1.18788	0.50492	0.485299	1.04043	0.298139	0.483499
ENSG00000198759.12	EGFL6	103.753	-0.399873	0.384456	-1.0401	0.298293	0.483682
ENSG00000229570.2	GAPDHP58	3.65182	0.486127	0.467397	1.04007	0.298305	0.483682
ENSG00000234884.2	AL022329.1	1.62495	0.532845	0.512298	1.04011	0.298291	0.483682
ENSG00000279539.1	AC006486.2	30.7604	-0.235366	0.226288	-1.04011	0.298287	0.483682
ENSG00000267414.1	AC120049.1	46.1121	0.326903	0.314399	1.03977	0.298446	0.483888
ENSG00000233403.1	AC121342.1	0.990632	-1.57989	1.51967	-1.03963	0.298514	0.483958
ENSG00000242169.2	AC093789.1	3.11492	0.356169	0.342595	1.03962	0.298516	0.483958
ENSG00000054523.18	KIF1B	3944.72	0.151977	0.146225	1.03933	0.298649	0.484131
ENSG00000170540.15	ARL6IP1	7885.16	-0.140442	0.135125	-1.03935	0.298641	0.484131
ENSG00000124786.12	SLC35B3	1382.14	-0.165869	0.159598	-1.03929	0.298669	0.484141
ENSG00000113318.11	MSH3	1025.92	-0.19641	0.189004	-1.03918	0.298721	0.484203
ENSG00000228689.8	AL355997.1	0.452581	1.45233	1.39765	1.03912	0.298749	0.484207
ENSG00000260912.1	AL158206.1	97.5371	-0.212563	0.204559	-1.03913	0.298746	0.484207
ENSG00000231848.1	AC012354.2	1.93491	0.483475	0.465292	1.03908	0.298768	0.484216
ENSG00000105696.9	TMEM59L	93.447	-0.56732	0.546045	-1.03896	0.298822	0.48426
ENSG00000127412.7	TRPV5	2.65771	0.591828	0.56962	1.03899	0.29881	0.48426
ENSG00000172775.17	FAM192A	2975.56	-0.103428	0.0995529	-1.03893	0.298838	0.484264
ENSG00000145936.9	KCNMB1	99.1157	-0.297925	0.286789	-1.03883	0.298885	0.484297
ENSG00000287135.1		0.606002	0.960224	0.924313	1.03885	0.298874	0.484297
ENSG00000185031.6	SLC2A3P2	2.02737	-0.478153	0.460301	-1.03878	0.298906	0.484309
ENSG00000167641.11	PPP1R14A	98.0343	0.387463	0.373012	1.03874	0.298925	0.484315
ENSG00000259834.1	AL365361.1	111.549	-0.515944	0.496713	-1.03872	0.298936	0.484315
ENSG00000251664.5	PCDHA12	4.72947	0.722913	0.69601	1.03865	0.298967	0.484342
ENSG00000278969.1	AC026310.3	1.27655	-0.519427	0.500134	-1.03858	0.299002	0.484378
ENSG00000227492.2	AL138921.1	4.62164	-0.268559	0.25861	-1.03847	0.29905	0.484434
ENSG00000231106.2	LINC01436	135.566	-0.780287	0.751403	-1.03844	0.299065	0.484437
ENSG00000228548.1	ITPKB-AS1	1.17066	0.516917	0.497799	1.03841	0.299081	0.484441
ENSG00000117461.15	PIK3R3	1678.84	-0.254407	0.245012	-1.03835	0.299109	0.484442
ENSG00000158482.10	SNX29P1	2.24979	0.567315	0.546356	1.03836	0.299101	0.484442
ENSG00000205981.8	DNAJC19	868.001	-0.124303	0.119735	-1.03815	0.2992	0.484548
ENSG00000279555.1	AC091181.1	3.41018	-0.34884	0.336021	-1.03815	0.299201	0.484548
ENSG00000170525.21	PFKFB3	5534.26	0.204613	0.19711	1.03806	0.29924	0.484568
ENSG00000256714.1	AC087318.1	0.588214	0.848644	0.81752	1.03807	0.299237	0.484568
ENSG00000262678.1	AC004771.5	5.35742	0.383549	0.369495	1.03804	0.299253	0.484568
ENSG00000280809.4	LINC00836	0.575349	0.702523	0.676833	1.03796	0.29929	0.484606
ENSG00000233837.1	EIF3LP2	7.92165	0.316333	0.304801	1.03783	0.299348	0.484678
ENSG00000271119.1	AC026412.3	15.2797	-0.271009	0.261149	-1.03776	0.299383	0.484713
ENSG00000159082.18	SYNJ1	1045.45	0.160518	0.1547	1.03761	0.299454	0.484777
ENSG00000258168.6	AC025569.1	35.0441	-0.574124	0.553326	-1.03759	0.299462	0.484777
ENSG00000286705.1		14.1351	0.411633	0.396712	1.03761	0.29945	0.484777
ENSG00000186704.9	DTX2P1	1.01545	-0.468326	0.451398	-1.0375	0.299502	0.48482
ENSG00000105926.16	MPP6	535.082	0.308328	0.297276	1.03718	0.299652	0.48502
ENSG00000272779.1	AC245060.4	10.346	-0.198451	0.191337	-1.03718	0.299653	0.48502
ENSG00000124787.14	RPP40	307.534	0.194712	0.187748	1.03709	0.299695	0.485066
ENSG00000283064.1	AL353759.1	12.8648	-0.232516	0.224232	-1.03695	0.299761	0.485152
ENSG00000251079.6	BMS1P2	1.80368	-0.395267	0.381263	-1.03673	0.299861	0.485248
ENSG00000258245.1	RPL10P13	10.6176	-0.400569	0.386369	-1.03675	0.299851	0.485248
ENSG00000268987.1	AC011462.3	0.725744	0.636773	0.614196	1.03676	0.299848	0.485248
ENSG00000100504.17	PYGL	11572	-0.434178	0.418821	-1.03667	0.299891	0.485267
ENSG00000196081.10	ZNF724	18.4028	-0.333078	0.321317	-1.0366	0.299921	0.485267
ENSG00000261456.6	TUBB8	4.34789	0.494075	0.476623	1.03661	0.299916	0.485267
ENSG00000266145.1	RHOT1P1	2.47285	-0.575705	0.555382	-1.03659	0.299926	0.485267
ENSG00000237945.7	LINC00649	186.557	0.412238	0.397697	1.03656	0.29994	0.485268
ENSG00000254289.2	IGHV3-32	0.58712	1.31067	1.2645	1.03651	0.299963	0.485283
ENSG00000287830.1		0.388778	-0.788558	0.761051	-1.03614	0.300135	0.485541
ENSG00000257800.1	FNBP1P1	38.4019	-0.290228	0.280171	-1.03589	0.300251	0.485707
ENSG00000213070.3	HMGB3P6	0.742874	0.71572	0.691235	1.03542	0.300472	0.485977
ENSG00000228802.1	AC073641.1	2.27398	-0.403059	0.389238	-1.03551	0.300432	0.485977
ENSG00000231205.11	ZNF826P	73.7093	-0.457187	0.441536	-1.03545	0.30046	0.485977
ENSG00000231699.1	AC020550.1	0.560143	-0.616314	0.595229	-1.03542	0.300471	0.485977
ENSG00000176896.8	TCEANC	168.024	-0.13867	0.133939	-1.03533	0.300517	0.485993
ENSG00000274828.1	AC068473.5	205.404	-0.245494	0.23712	-1.03531	0.300522	0.485993
ENSG00000285934.1		0.435128	1.63085	1.57516	1.03536	0.300503	0.485993
ENSG00000151468.11	CCDC3	469.938	0.36301	0.350733	1.035	0.300667	0.486169
ENSG00000240919.1	AC022034.3	1.21259	0.473929	0.457904	1.035	0.300671	0.486169
ENSG00000259138.1	AL049780.2	2.24796	-0.35533	0.343305	-1.03503	0.300656	0.486169
ENSG00000214401.4	KANSL1-AS1	105.879	0.30795	0.297632	1.03467	0.300825	0.486397
ENSG00000136147.18	PHF11	702.742	-0.23648	0.228594	-1.0345	0.300904	0.486503
ENSG00000249082.2	C5orf66-AS1	0.570468	1.69519	1.63884	1.03438	0.300957	0.486567
ENSG00000017427.17	IGF1	69.1839	0.420362	0.406435	1.03427	0.301011	0.486602
ENSG00000174358.16	SLC6A19	0.74516	1.21051	1.17039	1.03428	0.301004	0.486602
ENSG00000224928.2	KRT8P30	0.992375	-0.790373	0.764199	-1.03425	0.301019	0.486602
ENSG00000276923.1	AL139351.1	0.886344	0.645513	0.624228	1.0341	0.30109	0.486695
ENSG00000141012.13	GALNS	2013.53	0.225865	0.218424	1.03406	0.301106	0.486699
ENSG00000230550.2	ERLNC1	2.38778	-0.451125	0.43628	-1.03403	0.301124	0.486706
ENSG00000211814.1	TRAV35	6.55309	0.647622	0.626398	1.03388	0.301192	0.486772
ENSG00000266094.8	RASSF5	1278	0.386695	0.374017	1.0339	0.301184	0.486772
ENSG00000156006.5	NAT2	0.683753	-0.661746	0.640186	-1.03368	0.301287	0.486817
ENSG00000228307.2	OR2S1P	0.69789	-0.628854	0.608319	-1.03376	0.30125	0.486817
ENSG00000229788.1	LINC00388	0.395176	-1.49532	1.4466	-1.03368	0.301285	0.486817
ENSG00000258891.1	AC005480.1	1.74844	-0.342913	0.331736	-1.03369	0.301281	0.486817
ENSG00000261334.1	AL353803.4	0.540083	-0.57979	0.560862	-1.03375	0.301254	0.486817
ENSG00000213730.3	POLD2P1	13.4851	0.457215	0.442335	1.03364	0.301305	0.486824
ENSG00000276290.1	RBBP4P3	0.708643	-0.424504	0.410707	-1.03359	0.301327	0.486838
ENSG00000104442.10	ARMC1	1926.75	-0.194083	0.18779	-1.03352	0.301363	0.486875
ENSG00000279330.1	AJ003147.3	4.66566	-0.399955	0.387077	-1.03327	0.301477	0.487037
ENSG00000250674.1	AC136628.1	0.3912	1.41407	1.36859	1.03323	0.301498	0.487049
ENSG00000284395.2	AL032819.3	4.62982	0.426124	0.412532	1.03295	0.301628	0.487237
ENSG00000278903.3	CU633906.2	0.734205	-0.508812	0.49261	-1.03289	0.301656	0.487261
ENSG00000214295.4	FOXO1B	0.57607	1.2445	1.20508	1.03271	0.301739	0.487352
ENSG00000235768.1	BRD7P5	0.519951	-0.452951	0.438592	-1.03274	0.301726	0.487352
ENSG00000165733.8	BMS1	2958.69	0.120036	0.11624	1.03266	0.301764	0.487371
ENSG00000224807.5	DUX4L9	5.68801	0.725323	0.702461	1.03254	0.301817	0.487423
ENSG00000234504.2	AL353801.2	0.668475	-0.524327	0.507807	-1.03253	0.301823	0.487423
ENSG00000269486.2	ERVK9-11	27.0358	0.319834	0.309811	1.03235	0.301907	0.487537
ENSG00000241975.1	ELOCP19	5.3715	-0.344368	0.3336	-1.03228	0.301943	0.487573
ENSG00000168952.15	STXBP6	1026.47	0.364941	0.353573	1.03215	0.302001	0.487623
ENSG00000254968.7	AP003063.1	1.26875	-0.61757	0.59832	-1.03217	0.301991	0.487623
ENSG00000236708.1	AC073316.3	1.24107	0.632931	0.613237	1.03212	0.302018	0.487628
ENSG00000076382.17	SPAG5	1716.09	0.185859	0.180167	1.0316	0.302262	0.488001
ENSG00000279707.1	AC120349.3	0.590429	-0.551853	0.534978	-1.03154	0.302285	0.488017
ENSG00000149488.13	TMC2	4.73456	-0.33841	0.328138	-1.0313	0.302398	0.488177
ENSG00000258912.2	LINC02316	2.15739	0.55843	0.541503	1.03126	0.302419	0.48819
ENSG00000168542.16	COL3A1	64305.6	-0.383234	0.371638	-1.0312	0.302447	0.488191
ENSG00000197467.16	COL13A1	227.841	-0.368661	0.357497	-1.03123	0.302434	0.488191
ENSG00000184857.8	TMEM186	442.627	-0.109648	0.106342	-1.03109	0.302499	0.488233
ENSG00000266651.1	AC093484.4	12.6199	-0.287409	0.278744	-1.03109	0.3025	0.488233
ENSG00000099219.14	ERMP1	1816.6	0.1858	0.180209	1.03103	0.302529	0.488258
ENSG00000166763.8	STRCP1	4.86583	0.496143	0.481282	1.03088	0.302598	0.488347
ENSG00000244063.1	AC104653.2	2.138	0.550752	0.534316	1.03076	0.302653	0.488393
ENSG00000273172.1	LINC02091	0.899419	0.711004	0.689784	1.03076	0.302652	0.488393
ENSG00000279608.1	AL353795.3	1.64079	-0.447852	0.434529	-1.03066	0.3027	0.488448
ENSG00000227234.2	SPANXB1	0.693462	1.14711	1.11317	1.03049	0.30278	0.488555
ENSG00000140986.8	RPL3L	25.6417	0.334153	0.32431	1.03035	0.302846	0.488638
ENSG00000089775.12	ZBTB25	526.128	0.15545	0.150892	1.0302	0.302914	0.488708
ENSG00000240356.6	RPL23AP7	256.295	0.200566	0.194692	1.03017	0.302929	0.488708
ENSG00000253288.2	AC046195.1	1.19644	-0.84846	0.823596	-1.03019	0.302921	0.488708
ENSG00000222585.1	RNA5SP494	0.805301	-0.488192	0.473946	-1.03006	0.302983	0.488773
ENSG00000229759.1	MRPS18AP1	2.99964	-0.436657	0.423967	-1.02993	0.303043	0.488848
ENSG00000075461.6	CACNG4	36.0082	-0.677902	0.658272	-1.02982	0.303094	0.488909
ENSG00000105877.18	DNAH11	34.5229	-0.473346	0.459694	-1.0297	0.303151	0.488957
ENSG00000279259.1	AC087741.3	53.0596	0.243561	0.236529	1.02973	0.303138	0.488957
ENSG00000071203.9	MS4A12	2.16362	-0.525627	0.510524	-1.02958	0.303206	0.489013
ENSG00000276641.1	MIR6769A	0.660897	-0.457306	0.444184	-1.02954	0.303226	0.489013
ENSG00000276984.1	AL023881.1	3.49365	0.339606	0.329859	1.02955	0.303222	0.489013
ENSG00000129048.7	ACKR4	30.3739	-0.382145	0.371249	-1.02935	0.303316	0.489136
ENSG00000251087.3	ALG1L3P	1.09975	0.596383	0.579588	1.02898	0.30349	0.489396
ENSG00000286215.1		6.90027	-0.368411	0.358077	-1.02886	0.303546	0.489464
ENSG00000241058.4	NSUN6	310.426	-0.185601	0.180426	-1.02868	0.303629	0.489576
ENSG00000227942.1	FRMD8P1	0.752762	-0.50642	0.492331	-1.02862	0.303659	0.489603
ENSG00000228019.1	AC006480.1	2.29646	-0.353786	0.343979	-1.02851	0.303709	0.489661
ENSG00000231327.1	LINC01816	37.414	0.331752	0.322584	1.02842	0.303752	0.489665
ENSG00000235595.1	GAPDHP23	3.89723	0.665731	0.647325	1.02843	0.303746	0.489665
ENSG00000270788.1	PDLIM1P1	0.73931	0.546856	0.531728	1.02845	0.303738	0.489665
ENSG00000230667.6	SETSIP	4.19366	-0.288281	0.280342	-1.02832	0.3038	0.48972
ENSG00000287376.1		4.85135	-0.681677	0.662923	-1.02829	0.303813	0.489721
ENSG00000235651.1	AC064850.1	4.53145	-0.379995	0.36958	-1.02818	0.303865	0.489783
ENSG00000165617.15	DACT1	341.279	0.325268	0.316389	1.02806	0.303919	0.489848
ENSG00000170523.3	KRT83	0.490082	1.35169	1.31485	1.02801	0.303944	0.489866
ENSG00000004468.13	CD38	631.418	-0.480452	0.467376	-1.02798	0.30396	0.48987
ENSG00000207146.1	RF00019	0.718879	-1.04207	1.01376	-1.02793	0.303983	0.489885
ENSG00000173207.13	CKS1B	1271.43	0.174235	0.169512	1.02786	0.304015	0.489915
ENSG00000105419.18	MEIS3	911.777	0.380292	0.370004	1.02781	0.304042	0.489936
ENSG00000004779.10	NDUFAB1	2652.94	0.108221	0.105302	1.02772	0.304081	0.489936
ENSG00000256139.2	AC007637.1	20.9718	0.342213	0.332976	1.02774	0.304072	0.489936
ENSG00000257835.2	AC073591.1	0.713871	0.728015	0.70838	1.02772	0.304082	0.489936
ENSG00000114209.15	PDCD10	1114.81	-0.200724	0.195319	-1.02768	0.304102	0.489947
ENSG00000131373.15	HACL1	876.129	-0.160863	0.156543	-1.02759	0.304142	0.489969
ENSG00000138796.17	HADH	2712.37	0.162621	0.158255	1.02759	0.304144	0.489969
ENSG00000122824.11	NUDT10	70.4796	-0.608021	0.59177	-1.02746	0.304204	0.490044
ENSG00000158186.13	MRAS	3552.42	0.243682	0.237205	1.02731	0.304276	0.490138
ENSG00000267741.1	UBE2L4	1.48036	-0.381401	0.371325	-1.02714	0.304357	0.490211
ENSG00000277304.1	AC142086.6	0.594492	-0.654648	0.637353	-1.02714	0.304357	0.490211
ENSG00000285677.2		9.83984	-0.205427	0.200002	-1.02713	0.304361	0.490211
ENSG00000185404.17	SP140L	715.182	-0.291924	0.284245	-1.02701	0.304414	0.490274
ENSG00000132294.15	EFR3A	2881.1	-0.192838	0.187787	-1.0269	0.304468	0.490339
ENSG00000001084.13	GCLC	1228.75	0.171214	0.16676	1.02671	0.304558	0.490449
ENSG00000180432.6	CYP8B1	3.21422	0.57211	0.557265	1.02664	0.30459	0.490449
ENSG00000254056.1	IGHV3-71	13.3545	-0.726668	0.707803	-1.02665	0.304584	0.490449
ENSG00000277749.1	AC023300.2	0.590503	1.09107	1.06275	1.02665	0.304586	0.490449
ENSG00000055208.19	TAB2	2968.09	-0.197187	0.192079	-1.02659	0.304613	0.49045
ENSG00000262691.1	AC040160.1	72.5148	0.296617	0.288937	1.02658	0.304618	0.49045
ENSG00000260229.1	PPIAP51	1.71182	-0.384266	0.374331	-1.02654	0.304637	0.490459
ENSG00000228970.6	UBTFL6	2.2053	-0.402336	0.391954	-1.02649	0.304662	0.490477
ENSG00000120049.20	KCNIP2	187.291	0.32963	0.32114	1.02644	0.304686	0.490494
ENSG00000269304.1	FKBP1AP1	2.8099	-0.314839	0.306879	-1.02594	0.30492	0.49085
ENSG00000267710.9	EDDM13	11.6698	-0.336674	0.328199	-1.02582	0.304976	0.490917
ENSG00000185681.13	MORN5	5.8259	0.495252	0.48287	1.02564	0.305061	0.491032
ENSG00000139874.6	SSTR1	4.27785	0.652188	0.635976	1.02549	0.305131	0.491123
ENSG00000237813.4	AC002066.1	6.42902	0.377325	0.368001	1.02534	0.305204	0.491214
ENSG00000257920.1	LINC02409	0.425132	1.23619	1.20567	1.02531	0.305215	0.491214
ENSG00000287161.1		1.78882	0.826023	0.805712	1.02521	0.305265	0.491273
ENSG00000258735.1	LINC00637	0.774054	0.711953	0.694586	1.025	0.305361	0.491406
ENSG00000179119.15	SPTY2D1	1142.29	-0.160666	0.156752	-1.02497	0.305377	0.49141
ENSG00000207234.1	RNU6-125P	0.518718	-0.655103	0.639251	-1.0248	0.305459	0.49151
ENSG00000232139.6	LINC00867	0.91966	0.595896	0.581486	1.02478	0.305466	0.49151
ENSG00000197989.14	SNHG12	469.146	0.22504	0.219614	1.02471	0.305502	0.491546
ENSG00000270775.1	AP000436.1	0.829415	-0.450304	0.43949	-1.02461	0.305549	0.491599
ENSG00000102878.17	HSF4	1003.78	0.282231	0.275511	1.02439	0.305652	0.491743
ENSG00000111046.4	MYF6	1.91332	-1.13237	1.10545	-1.02435	0.305671	0.491753
ENSG00000256452.1	AP003170.3	0.940509	-0.4478	0.437188	-1.02427	0.305706	0.491787
ENSG00000137331.12	IER3	2233.66	-0.383687	0.374627	-1.02418	0.305748	0.491833
ENSG00000083750.13	RRAGB	573.382	-0.16094	0.157173	-1.02397	0.30585	0.491953
ENSG00000159433.12	STARD9	615.136	0.182733	0.178455	1.02397	0.305849	0.491953
ENSG00000106089.12	STX1A	409.477	0.303583	0.296506	1.02387	0.305898	0.491998
ENSG00000260756.1	AC131649.1	0.44198	0.965121	0.942637	1.02385	0.305905	0.491998
ENSG00000226782.2	AC117465.1	0.50126	0.73226	0.715344	1.02365	0.306002	0.492112
ENSG00000272583.1	AL592494.3	7.63344	0.556244	0.543396	1.02364	0.306003	0.492112
ENSG00000185839.3	AL035411.1	17.5521	0.260422	0.254452	1.02346	0.306089	0.492228
ENSG00000258517.1	AC004817.1	5.74415	0.652974	0.638042	1.0234	0.306117	0.49225
ENSG00000259219.1	AC084855.2	5.05423	0.433017	0.423126	1.02338	0.30613	0.49225
ENSG00000185730.8	ZNF696	997.361	0.170819	0.166963	1.02309	0.306265	0.492445
ENSG00000003137.8	CYP26B1	588.145	0.357745	0.349795	1.02273	0.306437	0.492657
ENSG00000269949.1	AC069307.1	12.8589	0.265449	0.259546	1.02275	0.306428	0.492657
ENSG00000270165.1	AC010530.1	4.52695	-0.289626	0.283188	-1.02274	0.306433	0.492657
ENSG00000187229.3	AC100800.1	1.96443	-0.671083	0.656192	-1.02269	0.306453	0.49266
ENSG00000236718.4	RBMY2QP	0.380611	1.66615	1.62931	1.02261	0.306491	0.4927
ENSG00000185201.16	IFITM2	4920.63	-0.270996	0.265027	-1.02252	0.306533	0.492718
ENSG00000241449.6	AC092666.1	0.806768	-0.744494	0.72811	-1.0225	0.306543	0.492718
ENSG00000283529.1	AL035685.1	0.758191	0.790418	0.773	1.02253	0.306529	0.492718
ENSG00000236938.1	AC003092.2	2.2865	0.75777	0.74114	1.02244	0.306574	0.492745
ENSG00000223500.1	AC083862.1	0.966053	-0.487019	0.476357	-1.02238	0.3066	0.492765
ENSG00000109943.9	CRTAM	99.4195	0.453829	0.443915	1.02233	0.306623	0.492773
ENSG00000145979.18	TBC1D7	6493.64	0.291295	0.284937	1.02231	0.306632	0.492773
ENSG00000260689.2	HNRNPA3P11	3.00257	-0.357619	0.349861	-1.02217	0.306699	0.492839
ENSG00000286125.1		3.49892	-0.507159	0.496159	-1.02217	0.3067	0.492839
ENSG00000229404.6	LINC00858	13.8678	-0.843465	0.825215	-1.02212	0.306726	0.492859
ENSG00000288061.1		2.32726	-0.334034	0.326824	-1.02206	0.306752	0.492878
ENSG00000100575.14	TIMM9	859.958	0.138375	0.135396	1.022	0.306781	0.492903
ENSG00000105879.12	CBLL1	1836.64	-0.113682	0.111265	-1.02172	0.306912	0.493092
ENSG00000136521.13	NDUFB5	3369.98	-0.124244	0.121628	-1.02151	0.307013	0.493226
ENSG00000277459.1	AP001527.2	12.0963	-0.277805	0.271961	-1.02149	0.307023	0.493226
ENSG00000273618.1	AL135999.2	1.69592	-0.308572	0.302119	-1.02136	0.307084	0.493303
ENSG00000211945.2	IGHV1-18	2218.24	0.694466	0.679994	1.02128	0.30712	0.493328
ENSG00000250933.1	GAPDHP66	2.699	-0.435631	0.426559	-1.02127	0.307127	0.493328
ENSG00000176209.12	SMIM19	1174.51	0.142242	0.1393	1.02112	0.307197	0.493378
ENSG00000226383.7	LINC01876	11.6728	-0.730489	0.715382	-1.02112	0.307199	0.493378
ENSG00000269480.1	AC020913.2	0.886933	-0.417754	0.409103	-1.02115	0.307185	0.493378
ENSG00000199711.1	RF00019	0.533986	-0.739307	0.724137	-1.02095	0.307279	0.493484
ENSG00000140374.16	ETFA	3702.84	0.149401	0.146341	1.02091	0.307297	0.493491
ENSG00000118515.11	SGK1	16149.2	0.252905	0.247797	1.02061	0.307437	0.493607
ENSG00000169372.13	CRADD	475.521	-0.22614	0.221564	-1.02065	0.307418	0.493607
ENSG00000254750.1	CASP1P2	4.82451	0.60954	0.59722	1.02063	0.30743	0.493607
ENSG00000270948.1	MTDHP1	2.43912	-0.413807	0.405425	-1.02068	0.307408	0.493607
ENSG00000277879.1	AL391988.1	58.0904	-0.256937	0.25173	-1.02068	0.307405	0.493607
ENSG00000123106.10	CCDC91	905.549	-0.209981	0.205759	-1.02052	0.307482	0.493657
ENSG00000132670.20	PTPRA	7069.05	-0.128363	0.125792	-1.02044	0.307521	0.493699
ENSG00000185955.5	C7orf61	10.9385	-0.310179	0.304045	-1.02017	0.307647	0.493878
ENSG00000259617.1	AC020661.3	0.424375	-0.555298	0.544398	-1.02002	0.307718	0.493971
ENSG00000279381.1	CR392039.1	1.23313	-0.561752	0.550828	-1.01983	0.307808	0.494094
ENSG00000214770.3	AL161756.1	9.6694	0.259106	0.254082	1.01977	0.307836	0.494117
ENSG00000287145.1		1.19128	0.878062	0.861094	1.01971	0.307868	0.494146
ENSG00000253669.4	GASAL1	47.4768	0.262641	0.257632	1.01944	0.307992	0.494324
ENSG00000143512.13	HHIPL2	6.49872	-0.38911	0.381733	-1.01933	0.308048	0.49437
ENSG00000172460.17	PRSS30P	49.534	-0.504147	0.494584	-1.01934	0.308044	0.49437
ENSG00000101019.22	UQCC1	2152.73	0.117568	0.115353	1.0192	0.308108	0.494444
ENSG00000223542.1	AL024497.1	0.744027	-1.31714	1.29244	-1.01911	0.308151	0.494447
ENSG00000237693.4	IRGM	2.65741	-0.488549	0.479372	-1.01914	0.308135	0.494447
ENSG00000285877.1		16.4828	-0.352344	0.345732	-1.01912	0.308144	0.494447
ENSG00000136888.8	ATP6V1G1	7283.68	0.159372	0.156418	1.01889	0.308255	0.494527
ENSG00000224273.2	AC005077.2	1.9181	0.491939	0.482796	1.01894	0.308233	0.494527
ENSG00000257918.1	AC079385.3	2.14703	-0.36964	0.36278	-1.01891	0.308246	0.494527
ENSG00000258733.6	LINC02328	47.6743	-0.297044	0.29152	-1.01895	0.308227	0.494527
ENSG00000145839.2	IL9	0.464269	1.94171	1.90603	1.01872	0.308335	0.494632
ENSG00000271130.1	IGHV3OR16-8	8.26468	-0.687078	0.674544	-1.01858	0.308402	0.494718
ENSG00000225830.15	ERCC6	595.868	0.161751	0.158827	1.01841	0.308483	0.494805
ENSG00000234919.1	LINC01827	1.04629	0.716192	0.703236	1.01842	0.308477	0.494805
ENSG00000232496.2	RPL3P12	1.81066	-0.402667	0.395451	-1.01825	0.308561	0.494907
ENSG00000159214.13	CCDC24	299.654	0.246624	0.242292	1.01788	0.308734	0.495143
ENSG00000251191.8	LINC00589	420.871	0.575901	0.565784	1.01788	0.308735	0.495143
ENSG00000219642.2	BMPR1APS1	6.55977	-0.400961	0.393946	-1.01781	0.308769	0.495176
ENSG00000226668.5	AL136981.1	0.639714	-1.06794	1.04932	-1.01775	0.308798	0.4952
ENSG00000112308.13	C6orf62	7726.26	-0.152288	0.149669	-1.0175	0.308916	0.495367
ENSG00000089818.18	NECAP1	1348.59	-0.121665	0.119582	-1.01742	0.308953	0.495398
ENSG00000262209.3	PCDHGB3	29.9791	-0.324037	0.318495	-1.0174	0.308962	0.495398
ENSG00000211697.4	TRGV5	5.53741	-0.561584	0.552026	-1.01732	0.309003	0.495442
ENSG00000226220.1	CICP22	2.07531	0.407228	0.400342	1.0172	0.309058	0.495485
ENSG00000234026.1	AL157834.2	1.01978	-0.996336	0.979461	-1.01723	0.309045	0.495485
ENSG00000033800.14	PIAS1	1376.79	-0.123356	0.121301	-1.01694	0.309181	0.495639
ENSG00000218809.1	AL391903.1	0.507424	-0.703554	0.691818	-1.01697	0.30917	0.495639
ENSG00000269246.1	AC011445.2	10.3962	-0.349733	0.343941	-1.01684	0.309229	0.495695
ENSG00000196878.15	LAMB3	2167.06	0.422656	0.41567	1.01681	0.309246	0.495699
ENSG00000176984.6	AP000679.1	1.45934	0.682375	0.671223	1.01661	0.309337	0.495823
ENSG00000260882.1	AC026458.1	0.409293	-0.579368	0.56999	-1.01645	0.309413	0.495923
ENSG00000228513.1	AC023271.1	0.854418	-0.518998	0.510659	-1.01633	0.309472	0.495954
ENSG00000261794.1	GOLGA8H	6.16774	-0.264786	0.260529	-1.01634	0.309467	0.495954
ENSG00000267321.3	LINC02001	347.22	-0.184089	0.181132	-1.01633	0.309473	0.495954
ENSG00000250961.2	AC025470.2	30.2525	-0.474597	0.466986	-1.0163	0.309487	0.495954
ENSG00000004700.16	RECQL	1362.99	-0.25598	0.251958	-1.01596	0.309647	0.496097
ENSG00000126003.7	PLAGL2	1727.25	0.14639	0.144088	1.01598	0.30964	0.496097
ENSG00000188542.10	DUSP28	155.711	-0.117235	0.115399	-1.01591	0.309672	0.496097
ENSG00000224109.3	CENPVL3	5.54244	0.865392	0.85176	1.016	0.309628	0.496097
ENSG00000224310.1	LINC01567	1.04361	-0.516762	0.508606	-1.01604	0.309612	0.496097
ENSG00000261513.1	AC009097.4	0.797507	0.572415	0.563462	1.01589	0.309682	0.496097
ENSG00000272473.1	AC006273.1	1.57455	0.530746	0.522372	1.01603	0.309615	0.496097
ENSG00000279853.1	AC004453.2	4.54256	-0.427682	0.420996	-1.01588	0.309686	0.496097
ENSG00000180884.10	ZNF792	249.801	-0.190727	0.187763	-1.01579	0.309731	0.496147
ENSG00000017260.20	ATP2C1	5238.75	0.131383	0.129364	1.0156	0.309819	0.49626
ENSG00000260141.1	AC145350.2	2.11101	0.922912	0.908752	1.01558	0.309829	0.49626
ENSG00000271874.1	AC025754.2	5.52131	-0.272018	0.267855	-1.01554	0.309846	0.496266
ENSG00000261713.6	SSTR5-AS1	0.530187	-0.766732	0.755022	-1.01551	0.309863	0.496271
ENSG00000133657.16	ATP13A3	4338.1	-0.203128	0.200038	-1.01545	0.309892	0.496274
ENSG00000221986.7	MYBPHL	13.0651	-0.394221	0.388217	-1.01547	0.309884	0.496274
ENSG00000197849.6	OR8G1	0.56404	-1.28131	1.26198	-1.01532	0.309956	0.496295
ENSG00000226578.1	AL132657.1	3.29618	0.40474	0.398613	1.01537	0.30993	0.496295
ENSG00000235582.2	AL365258.2	1.40671	-0.361827	0.356385	-1.01527	0.309978	0.496295
ENSG00000236155.6	AL355877.1	4.19502	0.517341	0.509572	1.01525	0.309988	0.496295
ENSG00000241106.8	HLA-DOB	111.965	0.434872	0.428333	1.01527	0.309979	0.496295
ENSG00000253302.1	STAU2-AS1	3.50433	-0.363328	0.357847	-1.01532	0.309955	0.496295
ENSG00000238082.1	AC009948.2	6.27533	-0.229414	0.225991	-1.01515	0.310035	0.496349
ENSG00000231561.2	CEACAMP5	5.04202	0.825559	0.813303	1.01507	0.310073	0.496387
ENSG00000196119.8	OR8A1	2.19775	-1.06345	1.04769	-1.01504	0.310087	0.496388
ENSG00000271936.1	AC012073.1	48.8993	-0.180559	0.177923	-1.01481	0.310194	0.496538
ENSG00000186260.17	MKL2	1403.79	-0.164701	0.162331	-1.0146	0.310297	0.496637
ENSG00000207631.1	MIR641	1.51592	-0.445317	0.438886	-1.01465	0.310271	0.496637
ENSG00000248283.2	CCNL2P1	0.480269	-0.850945	0.838694	-1.01461	0.310293	0.496637
ENSG00000231652.2	AL590428.1	27.1727	0.404658	0.398849	1.01457	0.310313	0.49664
ENSG00000231871.5	IPO9-AS1	6.42035	-0.328534	0.323853	-1.01445	0.310366	0.496704
ENSG00000237886.1	NALT1	25.8791	-0.367321	0.362163	-1.01424	0.310467	0.496839
ENSG00000287343.1		0.514845	0.763704	0.752997	1.01422	0.310478	0.496839
ENSG00000174944.9	P2RY14	59.9409	-0.363574	0.358544	-1.01403	0.310568	0.496961
ENSG00000270111.3	AL583859.2	0.454775	0.751986	0.741602	1.014	0.310582	0.496961
ENSG00000239269.1	RPSAP4	8.02	0.30903	0.304808	1.01385	0.310653	0.497053
ENSG00000211642.3	IGLV10-54	50.1117	0.700791	0.691347	1.01366	0.310745	0.497178
ENSG00000234253.1	RPL7P13	1.48599	-0.396449	0.391137	-1.01358	0.310784	0.497218
ENSG00000235710.6	AL109810.2	0.645395	0.886919	0.875129	1.01347	0.310835	0.497278
ENSG00000203581.7	OR1F2P	0.612977	0.736389	0.726649	1.0134	0.310868	0.497308
ENSG00000089597.18	GANAB	36703.2	0.157811	0.155751	1.01322	0.310954	0.497425
ENSG00000187634.12	SAMD11	55.34	0.407565	0.402263	1.01318	0.310974	0.497435
ENSG00000198642.7	KLHL9	1997.32	0.208139	0.205439	1.01314	0.310992	0.497441
ENSG00000132300.19	PTCD3	3480.06	0.155877	0.153898	1.01286	0.311127	0.497569
ENSG00000179165.11	PXT1	2.16934	-0.341939	0.337592	-1.01288	0.311118	0.497569
ENSG00000244405.8	ETV5	14945	0.203716	0.201125	1.01288	0.311118	0.497569
ENSG00000272425.1	AC009902.3	45.438	-0.336597	0.332315	-1.01288	0.311116	0.497569
ENSG00000285534.1		0.550956	0.859391	0.848587	1.01273	0.311189	0.497646
ENSG00000197099.8	AC068631.1	5.69849	-0.284615	0.281057	-1.01266	0.311223	0.497679
ENSG00000180279.7	LINC01869	6.74139	0.355347	0.35093	1.01258	0.311259	0.497714
ENSG00000160221.18	C21orf33	78.9076	0.432442	0.427107	1.01249	0.311302	0.497749
ENSG00000285653.1		0.493098	-0.570195	0.563166	-1.01248	0.311307	0.497749
ENSG00000206815.1	RNU6-483P	0.773411	-0.460677	0.45505	-1.01237	0.311363	0.497793
ENSG00000234921.1	AC006450.2	1.16232	-0.545013	0.538346	-1.01238	0.311354	0.497793
ENSG00000115718.18	PROC	13.1951	-0.363318	0.358908	-1.01229	0.311402	0.497833
ENSG00000266554.2	LINC01443	2125.33	0.662037	0.654032	1.01224	0.311424	0.497847
ENSG00000256417.1	AC006206.2	31.4692	-0.923291	0.912221	-1.01214	0.311473	0.497904
ENSG00000162390.18	ACOT11	248.542	-0.417086	0.412136	-1.01201	0.311532	0.497954
ENSG00000260086.3	AC007611.1	108.655	0.226048	0.223363	1.01202	0.311528	0.497954
ENSG00000103852.13	TTC23	1078.65	-0.147866	0.146129	-1.01188	0.311593	0.497986
ENSG00000168610.16	STAT3	10668.4	-0.13906	0.137424	-1.01191	0.311582	0.497986
ENSG00000179253.3	AL162457.1	1.8591	0.665226	0.657388	1.01192	0.311575	0.497986
ENSG00000147202.18	DIAPH2	960.656	-0.245366	0.242496	-1.01183	0.311617	0.498002
ENSG00000225940.7	C5orf67	3.75009	-0.447577	0.442355	-1.01181	0.311631	0.498002
ENSG00000101463.6	SYNDIG1	73.3142	-0.501451	0.495776	-1.01145	0.311803	0.498241
ENSG00000259178.1	AC023906.2	0.481907	1.07937	1.06716	1.01144	0.311808	0.498241
ENSG00000125266.8	EFNB2	485.732	-0.299124	0.295778	-1.01131	0.311868	0.498315
ENSG00000256955.2	AC131009.2	15.6813	-0.621635	0.614756	-1.01119	0.311926	0.498385
ENSG00000159388.6	BTG2	2444.61	-0.29979	0.296529	-1.011	0.312018	0.498511
ENSG00000100209.11	HSCB	372.627	-0.162767	0.161009	-1.01092	0.312053	0.498525
ENSG00000132517.15	SLC52A1	13.9605	0.38046	0.37635	1.01092	0.312054	0.498525
ENSG00000152455.16	SUV39H2	465.974	0.166779	0.164991	1.01084	0.312092	0.498562
ENSG00000205100.2	HSP90AA4P	3.36282	-0.351688	0.347925	-1.01081	0.312105	0.498562
ENSG00000203416.3	FAM32BP	0.613348	0.703923	0.696474	1.0107	0.312162	0.498631
ENSG00000238243.3	OR2W3	18.5899	-0.651535	0.644759	-1.01051	0.312251	0.49873
ENSG00000256056.1	AC087257.2	4.4926	-0.461336	0.45653	-1.01053	0.312243	0.49873
ENSG00000131848.9	ZSCAN5A	161.481	-0.201432	0.199376	-1.01031	0.312347	0.49886
ENSG00000232228.1	AC092431.2	1.21517	0.412714	0.408533	1.01023	0.312383	0.498896
ENSG00000182885.17	ADGRG3	50.9213	0.375247	0.371523	1.01002	0.312484	0.498977
ENSG00000204366.4	ZBTB12	445.33	0.229226	0.226937	1.01009	0.312452	0.498977
ENSG00000217026.3	RPL10P1	6.8947	-0.32009	0.316935	-1.00996	0.312517	0.498977
ENSG00000243547.1	HNRNPKP4	27.4686	-0.226212	0.22397	-1.01001	0.312492	0.498977
ENSG00000286095.1		1.35718	-0.401281	0.397321	-1.00997	0.312511	0.498977
ENSG00000287637.1		2.53294	-0.299065	0.296086	-1.01006	0.312466	0.498977
ENSG00000166920.13	C15orf48	70.8247	0.409072	0.405121	1.00975	0.312614	0.499084
ENSG00000228078.1	HLA-U	20.1077	0.383686	0.380003	1.00969	0.312643	0.499084
ENSG00000276758.1	AC245884.12	2.79163	0.710078	0.703234	1.00973	0.312624	0.499084
ENSG00000277687.1	AL139407.1	10.1605	-0.312126	0.309136	-1.00967	0.312652	0.499084
ENSG00000282556.3	AC068733.3	11.8043	0.349113	0.345751	1.00972	0.312628	0.499084
ENSG00000260685.1	AC027104.1	1.31928	-0.496009	0.491443	-1.00929	0.312835	0.499345
ENSG00000287097.1		32.4083	-0.630315	0.624523	-1.00927	0.312843	0.499345
ENSG00000120440.15	TTLL2	1.2084	0.63821	0.632378	1.00922	0.312868	0.499362
ENSG00000132388.12	UBE2G1	2348.75	0.115337	0.114301	1.00907	0.312943	0.499374
ENSG00000205765.9	C5orf51	2781.5	0.126705	0.125564	1.00909	0.312932	0.499374
ENSG00000253117.5	OC90	0.471241	1.07369	1.06399	1.00911	0.312921	0.499374
ENSG00000256258.1	AC117500.3	1.15806	-0.600846	0.595449	-1.00906	0.312944	0.499374
ENSG00000279846.1	AC015660.5	0.827708	-0.619593	0.613959	-1.00918	0.31289	0.499374
ENSG00000141194.6	OR4D1	2.39588	0.633728	0.628098	1.00896	0.312992	0.499429
ENSG00000147437.10	GNRH1	39.1302	-0.314891	0.312148	-1.00879	0.313076	0.499475
ENSG00000171522.6	PTGER4	346.103	0.347377	0.344348	1.0088	0.313072	0.499475
ENSG00000186675.7	MAGEE2	1.55949	0.910348	0.902381	1.00883	0.313057	0.499475
ENSG00000232398.1	TMPRSS11CP	1.67722	-0.399367	0.395878	-1.00881	0.313064	0.499475
ENSG00000101871.16	MID1	1684.14	0.292204	0.289668	1.00875	0.313093	0.49948
ENSG00000266803.1	AC127540.1	0.467525	-0.680314	0.674454	-1.00869	0.313124	0.499507
ENSG00000229704.1	EIF2S2P2	0.702995	-0.489404	0.485266	-1.00853	0.313201	0.499608
ENSG00000163743.13	RCHY1	1025.08	0.186513	0.184973	1.00832	0.3133	0.499743
ENSG00000272858.1	Z93930.3	6.27305	-0.244167	0.242161	-1.00828	0.313318	0.49975
ENSG00000152127.9	MGAT5	10572.1	-0.196732	0.195134	-1.00819	0.313366	0.499782
ENSG00000270960.1	AC106872.11	0.413935	1.07402	1.06528	1.0082	0.31336	0.499782
ENSG00000211594.2	IGKJ4	8.73256	-0.696356	0.690811	-1.00803	0.313442	0.499838
ENSG00000224520.2	KRT8P45	5.06335	0.400983	0.397786	1.00804	0.313437	0.499838
ENSG00000241416.1	KRT8P13	0.72571	0.902928	0.895712	1.00806	0.313427	0.499838
ENSG00000231249.1	ITPR1-AS1	15.4411	-0.262516	0.260446	-1.00795	0.31348	0.499876
ENSG00000228701.2	TNKS2-AS1	33.4908	-0.284327	0.282097	-1.00791	0.3135	0.499887
ENSG00000136250.12	AOAH	617.428	0.409991	0.406891	1.00762	0.313637	0.500061
ENSG00000185306.13	C12orf56	17.5223	-0.64776	0.642857	-1.00763	0.313633	0.500061
ENSG00000276810.1	AC244093.2	0.446715	-0.672429	0.667534	-1.00733	0.313775	0.500259
ENSG00000100150.20	DEPDC5	842.578	0.121199	0.120328	1.00724	0.313818	0.500295
ENSG00000253545.1	IGHV3-52	4.58777	0.831849	0.825879	1.00723	0.313825	0.500295
ENSG00000103260.9	METRN	5608.75	0.286196	0.284198	1.00703	0.313919	0.500401
ENSG00000212440.1	RF00072	0.45407	-0.715856	0.710839	-1.00706	0.313906	0.500401
ENSG00000236058.3	RPL17P36	23.4627	0.263107	0.26132	1.00684	0.314013	0.500529
ENSG00000180730.5	SHISA2	1746.21	-0.551759	0.548041	-1.00678	0.314039	0.500548
ENSG00000234268.1	AP000936.3	9.02345	0.283463	0.281562	1.00675	0.314054	0.50055
ENSG00000227258.6	SMIM2-AS1	33.8738	0.342532	0.340271	1.00665	0.314105	0.500609
ENSG00000235174.1	RPL39P3	203.276	0.290697	0.288799	1.00657	0.314141	0.500645
ENSG00000280336.1	AC244517.12	0.938988	1.02325	1.01664	1.0065	0.314176	0.500679
ENSG00000113734.18	BNIP1	432.148	0.122982	0.122211	1.00631	0.314268	0.500802
ENSG00000077782.21	FGFR1	6096.03	-0.324649	0.322644	-1.00621	0.314313	0.500843
ENSG00000171530.15	TBCA	4272.3	-0.136382	0.135543	-1.00619	0.314324	0.500843
ENSG00000233990.1	AL353754.1	1.60227	0.452871	0.450094	1.00617	0.314334	0.500843
ENSG00000234281.5	LANCL1-AS1	9.41864	-0.336077	0.334101	-1.00591	0.314457	0.500993
ENSG00000249715.12	FER1L5	6.58683	-0.326473	0.324545	-1.00594	0.314444	0.500993
ENSG00000258675.2	LINC02308	0.500626	-0.728677	0.724437	-1.00585	0.314486	0.501012
ENSG00000278572.1	AL355877.3	0.384738	-0.595375	0.591922	-1.00583	0.314496	0.501012
ENSG00000149735.7	GPHA2	1.17546	-0.65933	0.655842	-1.00532	0.314743	0.501384
ENSG00000272434.1	AC137630.3	3.50604	-0.409378	0.407253	-1.00522	0.314792	0.50144
ENSG00000171793.16	CTPS1	2873.18	0.165799	0.16495	1.00515	0.314825	0.501448
ENSG00000171815.6	PCDHB1	2.32863	-0.654389	0.651032	-1.00516	0.314822	0.501448
ENSG00000227038.3	GTF2IP7	4.76004	0.388238	0.386262	1.00512	0.314841	0.501452
ENSG00000204179.10	PTPN20	30.9896	-0.655129	0.652037	-1.00474	0.315021	0.501693
ENSG00000261172.1	AC133919.2	12.21	-0.523122	0.520652	-1.00474	0.31502	0.501693
ENSG00000275342.5	PRAG1	2561.06	0.335741	0.334217	1.00456	0.315108	0.501811
ENSG00000170837.3	GPR27	182.794	0.538439	0.536041	1.00447	0.315151	0.501856
ENSG00000175505.11	CLCF1	232.254	-0.359512	0.357954	-1.00435	0.315208	0.501926
ENSG00000136891.14	TEX10	1887.18	-0.159382	0.158705	-1.00427	0.31525	0.501926
ENSG00000258858.1	AL583722.4	0.45137	0.696878	0.693913	1.00427	0.315247	0.501926
ENSG00000259402.1	AC090515.5	0.405468	-0.539118	0.536797	-1.00432	0.315222	0.501926
ENSG00000127364.4	TAS2R4	15.511	-0.327294	0.325948	-1.00413	0.315316	0.501987
ENSG00000273797.1	AL133445.2	1.65203	0.45864	0.456741	1.00416	0.315303	0.501987
ENSG00000101447.15	FAM83D	854.013	0.238815	0.237854	1.00404	0.315358	0.50201
ENSG00000107738.20	VSIR	2081.13	0.325096	0.32378	1.00406	0.315348	0.50201
ENSG00000159479.17	MED8	2037.83	0.128583	0.128082	1.00392	0.315419	0.502063
ENSG00000243642.3	RN7SL526P	2.22361	0.578499	0.576232	1.00393	0.31541	0.502063
ENSG00000266777.1	SH3GL1P1	23.3841	-0.255587	0.254607	-1.00385	0.315451	0.502093
ENSG00000139292.13	LGR5	19.0089	0.633352	0.630995	1.00373	0.315507	0.502158
ENSG00000112837.17	TBX18	390.181	0.385178	0.383805	1.00358	0.315583	0.502258
ENSG00000133020.4	MYH8	12.5958	-0.922238	0.919207	-1.0033	0.315718	0.50245
ENSG00000182601.7	HS3ST4	1.56787	0.808573	0.805969	1.00323	0.315749	0.502478
ENSG00000151748.15	SAV1	1147.82	0.165173	0.164685	1.00297	0.315878	0.502552
ENSG00000203734.12	ECT2L	5.95657	0.304903	0.303983	1.00303	0.315848	0.502552
ENSG00000219607.4	PPP1R3G	45.387	-0.316583	0.315651	-1.00295	0.315884	0.502552
ENSG00000230841.2	RPL23AP15	0.511864	-0.506495	0.505012	-1.00294	0.315892	0.502552
ENSG00000231764.10	DLX6-AS1	65.7602	-0.658546	0.656619	-1.00293	0.315892	0.502552
ENSG00000235316.1	DUSP8P5	43.9514	-0.191014	0.19044	-1.00302	0.315853	0.502552
ENSG00000236976.1	AC091685.2	2.68577	0.313594	0.31263	1.00308	0.31582	0.502552
ENSG00000242692.1	RPS27AP1	2.81039	-0.338769	0.337795	-1.00289	0.315916	0.502567
ENSG00000261259.1	AC142086.5	0.768557	1.81879	1.81363	1.00285	0.315934	0.502574
ENSG00000228423.2	AL357552.2	0.432236	-0.564927	0.563427	-1.00266	0.316024	0.502672
ENSG00000256283.1	METTL8P1	0.527512	0.694459	0.69261	1.00267	0.316021	0.502672
ENSG00000239881.1	RPS27P25	0.845919	-0.633821	0.632179	-1.0026	0.316055	0.5027
ENSG00000104689.10	TNFRSF10A	213.066	0.395897	0.394958	1.00238	0.316161	0.502802
ENSG00000172461.11	FUT9	0.380974	1.57576	1.57194	1.00243	0.316136	0.502802
ENSG00000260619.1	AC068870.1	16.4208	0.461934	0.460851	1.00235	0.316175	0.502802
ENSG00000285857.1		1.6065	-0.360462	0.359616	-1.00235	0.316173	0.502802
ENSG00000287421.1		2.92833	0.574683	0.573379	1.00227	0.316211	0.502838
ENSG00000120937.9	NPPB	0.68816	-0.670178	0.668808	-1.00205	0.31632	0.502906
ENSG00000146666.5	LINC00525	3.79094	-0.455236	0.45428	-1.00211	0.316293	0.502906
ENSG00000254231.3	AC103760.1	8.59263	0.337764	0.337058	1.00209	0.316298	0.502906
ENSG00000275585.2	AC241377.2	0.831395	0.532246	0.531162	1.00204	0.316323	0.502906
ENSG00000280327.1	Z97633.1	14.4786	0.206694	0.206252	1.00214	0.316275	0.502906
ENSG00000283638.2	AC002407.1	2.79379	-0.689198	0.687985	-1.00176	0.316458	0.503098
ENSG00000112238.12	PRDM13	74.7691	0.55432	0.55345	1.00157	0.31655	0.503223
ENSG00000225588.2	AC096669.1	1.30039	0.706567	0.705548	1.00144	0.316612	0.503277
ENSG00000257808.1	AC073573.1	0.431656	-0.615234	0.614333	-1.00147	0.316602	0.503277
ENSG00000287241.1		0.782251	0.710283	0.709291	1.0014	0.316634	0.503289
ENSG00000185267.10	CDNF	49.4284	0.254516	0.254205	1.00122	0.31672	0.503405
ENSG00000121644.19	DESI2	2992.74	-0.15989	0.159716	-1.00109	0.316785	0.503485
ENSG00000146722.11	AC211486.1	0.505828	-0.635092	0.634439	-1.00103	0.316813	0.503507
ENSG00000124664.11	SPDEF	9.03901	0.432958	0.432551	1.00094	0.316855	0.503541
ENSG00000234183.1	LINC01952	2.14678	-0.398552	0.398194	-1.0009	0.316875	0.503541
ENSG00000241499.1	AL132838.2	0.935173	0.488461	0.488021	1.0009	0.316874	0.503541
ENSG00000146828.18	SLC12A9	3898.42	0.185039	0.184911	1.0007	0.316974	0.503675
ENSG00000186103.5	ARGFX	0.589529	0.662656	0.662294	1.00055	0.317046	0.503768
ENSG00000072803.17	FBXW11	3359.79	0.134435	0.134382	1.00039	0.317121	0.503842
ENSG00000228043.5	AC114763.1	17.3957	-0.188959	0.188881	-1.00042	0.31711	0.503842
ENSG00000082701.17	GSK3B	4460.73	0.120183	0.120144	1.00032	0.317156	0.503854
ENSG00000257512.1	AC124947.2	2.49442	-0.445823	0.445674	-1.00033	0.317149	0.503854
ENSG00000111796.4	KLRB1	64.2041	0.392107	0.392115	0.999979	0.317321	0.504072
ENSG00000270604.5	HCG17	3.58536	-0.382562	0.382564	-0.999994	0.317314	0.504072
ENSG00000275550.1	AL096712.1	0.542344	-0.554513	0.554554	-0.999926	0.317346	0.50409
ENSG00000116704.8	SLC35D1	1158.52	-0.160721	0.160746	-0.999847	0.317384	0.504106
ENSG00000244021.4	AC093591.1	6.13339	0.274522	0.274561	0.999859	0.317379	0.504106
ENSG00000134001.15	EIF2S1	3788.35	0.127733	0.127763	0.999767	0.317423	0.504127
ENSG00000151135.10	TMEM263	2635.27	-0.204961	0.205021	-0.999706	0.317453	0.504127
ENSG00000205423.11	CNEP1R1	610.005	-0.146436	0.146475	-0.999728	0.317442	0.504127
ENSG00000256039.2	LINC02446	50.8962	0.560834	0.560979	0.999742	0.317436	0.504127
ENSG00000233395.2	LINC00841	6.56529	-0.58117	0.581484	-0.999461	0.317571	0.504279
ENSG00000286220.1		388.242	0.426045	0.426279	0.999451	0.317576	0.504279
ENSG00000160349.10	LCN1	2.47041	-0.543081	0.54341	-0.999395	0.317603	0.5043
ENSG00000221879.3	MRPS21P3	0.646818	-0.675082	0.675526	-0.999343	0.317629	0.504318
ENSG00000166825.15	ANPEP	1260.07	0.350709	0.351004	0.999159	0.317718	0.504437
ENSG00000226763.5	SRRM5	24.5952	-0.292413	0.292676	-0.999103	0.317745	0.504458
ENSG00000259172.1	AC023024.1	5.32432	-0.301911	0.302191	-0.99907	0.317761	0.504458
ENSG00000269898.1	AC018695.2	0.46253	0.605242	0.60582	0.999045	0.317773	0.504458
ENSG00000247746.4	USP51	524.966	0.272831	0.273116	0.998958	0.317815	0.504503
ENSG00000184374.3	COLEC10	2.65506	0.681463	0.682273	0.998813	0.317885	0.504592
ENSG00000143398.20	PIP5K1A	4357.39	-0.14432	0.144524	-0.998587	0.317995	0.504744
ENSG00000267325.2	LINC01415	5.64464	-0.443885	0.444544	-0.998517	0.318029	0.504754
ENSG00000269243.1	AC008894.2	3.44682	-0.336792	0.337283	-0.998545	0.318015	0.504754
ENSG00000105875.14	WDR91	4249.06	0.230567	0.230958	0.998307	0.318131	0.504871
ENSG00000156265.16	MAP3K7CL	180.118	-0.322295	0.322838	-0.99832	0.318124	0.504871
ENSG00000085982.14	USP40	1943.01	-0.134391	0.134627	-0.998253	0.318157	0.504886
ENSG00000182871.16	COL18A1	11541.2	0.278255	0.278756	0.998202	0.318181	0.504886
ENSG00000226101.2	LINC02097	1.86672	-0.717274	0.718574	-0.99819	0.318187	0.504886
ENSG00000228559.2	AL033519.3	0.995637	0.765953	0.767354	0.998173	0.318195	0.504886
ENSG00000228283.3	KATNBL1P6	1.10461	0.506515	0.507489	0.998082	0.318239	0.504933
ENSG00000265728.1	AP001099.1	1.45609	-0.555781	0.556873	-0.998039	0.31826	0.504944
ENSG00000234493.4	RHOXF1P1	0.526636	1.0052	1.00724	0.997969	0.318294	0.504976
ENSG00000186522.15	2023-09-10	2175.59	-0.209794	0.210231	-0.99792	0.318318	0.504988
ENSG00000244380.1	AC134772.1	1.12298	0.49062	0.491655	0.997896	0.31833	0.504988
ENSG00000278909.1	AC007608.4	1.56861	0.663746	0.665313	0.997645	0.318452	0.50516
ENSG00000119414.12	PPP6C	3397.99	0.096965	0.0972036	0.997545	0.3185	0.505192
ENSG00000134108.14	ARL8B	4947.76	0.125707	0.126016	0.997549	0.318498	0.505192
ENSG00000266559.1	MIR4530	1.07983	-0.443538	0.444686	-0.997419	0.318561	0.505267
ENSG00000171763.20	SPATA5L1	467.65	0.151073	0.151479	0.997321	0.318609	0.505298
ENSG00000175265.17	GOLGA8A	620.146	-0.377565	0.378569	-0.997349	0.318595	0.505298
ENSG00000241255.1	AL136126.1	6.82279	-0.292381	0.293177	-0.997285	0.318626	0.505304
ENSG00000206897.1	SNORA9B	2.37967	-0.303943	0.304793	-0.997211	0.318662	0.50533
ENSG00000276593.1	AC022306.3	5.24251	-0.328404	0.329328	-0.997194	0.318671	0.50533
ENSG00000165699.15	TSC1	1895.91	-0.131047	0.131422	-0.997145	0.318694	0.505345
ENSG00000111962.8	UST	667.168	0.23381	0.234529	0.996935	0.318796	0.505385
ENSG00000114480.13	GBE1	2625.63	-0.187437	0.188013	-0.996937	0.318795	0.505385
ENSG00000180929.6	GPR62	7.38431	0.370884	0.372044	0.996882	0.318822	0.505385
ENSG00000196196.3	HRCT1	37.486	0.394462	0.395626	0.997057	0.318737	0.505385
ENSG00000201469.1	RNA5SP379	0.415414	0.642632	0.644627	0.996905	0.318811	0.505385
ENSG00000242154.1	AC004884.2	3.55065	0.321754	0.322727	0.996986	0.318771	0.505385
ENSG00000273344.1	PAXIP1-AS1	462.718	-0.199451	0.200047	-0.997019	0.318755	0.505385
ENSG00000278607.1	AC015819.2	2.4939	0.39522	0.396464	0.996863	0.318831	0.505385
ENSG00000101542.10	CDH20	5.4733	0.538509	0.540224	0.996826	0.318849	0.505392
ENSG00000157601.14	MX1	5596.06	0.380851	0.382116	0.99669	0.318915	0.505452
ENSG00000242866.10	STRC	6.7864	0.544912	0.546707	0.996716	0.318902	0.505452
ENSG00000078140.14	UBE2K	3722.85	-0.110653	0.111037	-0.99654	0.318988	0.505499
ENSG00000088367.23	EPB41L1	1795.58	-0.26847	0.269387	-0.996595	0.318961	0.505499
ENSG00000177291.4	GJD4	0.409981	0.786775	0.789517	0.996527	0.318994	0.505499
ENSG00000187689.10	AMTN	1.39827	1.07932	1.08321	0.996414	0.319049	0.505499
ENSG00000196275.14	GTF2IRD2	126.073	-0.225317	0.226131	-0.996399	0.319056	0.505499
ENSG00000204634.13	TBC1D8	871.713	-0.211301	0.21206	-0.996419	0.319046	0.505499
ENSG00000258352.1	AC119044.1	15.2629	0.463887	0.465563	0.996399	0.319056	0.505499
ENSG00000286391.1		1.34125	0.746014	0.748634	0.9965	0.319007	0.505499
ENSG00000100372.15	SLC25A17	1835.89	0.131992	0.132484	0.99629	0.319109	0.505561
ENSG00000198054.12	DSCR8	59.4526	-1.06496	1.06901	-0.996207	0.31915	0.505603
ENSG00000213621.3	RPSAP54	23.3884	0.226916	0.227797	0.996134	0.319185	0.505615
ENSG00000258499.1	LINC02287	0.903954	0.737299	0.740144	0.996156	0.319175	0.505615
ENSG00000231340.1	ACTG1P10	2.63259	-0.296544	0.297732	-0.99601	0.319245	0.505654
ENSG00000273507.5	AL354809.1	6.67597	-0.283324	0.284461	-0.996001	0.31925	0.505654
ENSG00000288555.1		0.677779	-0.820594	0.823892	-0.995997	0.319252	0.505654
ENSG00000197575.6	RPS17P2	2.55041	-0.379471	0.381016	-0.995944	0.319277	0.505672
ENSG00000271443.1	AC011247.3	0.936105	0.674071	0.67686	0.995879	0.319309	0.505701
ENSG00000064703.12	DDX20	1117.94	0.13935	0.139957	0.995659	0.319416	0.505848
ENSG00000172943.20	PHF8	2442.92	0.132647	0.133231	0.995617	0.319436	0.505858
ENSG00000185133.14	INPP5J	93.5362	0.3863	0.388032	0.995537	0.319475	0.505875
ENSG00000231454.2	AL935212.3	1.32376	-0.594024	0.596684	-0.995542	0.319473	0.505875
ENSG00000138002.16	IFT172	1722.74	0.214594	0.215562	0.995507	0.31949	0.505876
ENSG00000119953.14	SMNDC1	1571.33	0.132777	0.133391	0.995398	0.319543	0.505938
ENSG00000132832.10	AL139352.1	0.550022	-0.59339	0.59615	-0.995369	0.319557	0.505938
ENSG00000166317.12	SYNPO2L	17.4274	0.525101	0.527568	0.995325	0.319578	0.505938
ENSG00000232653.8	GOLGA8N	17.0083	-0.300254	0.301668	-0.995312	0.319584	0.505938
ENSG00000207186.1	RNA5SP122	1.64384	-0.432259	0.434325	-0.995243	0.319618	0.505969
ENSG00000280254.1	AC233723.2	72.8082	0.249026	0.250242	0.995138	0.319669	0.506027
ENSG00000077348.9	EXOSC5	1870.52	0.174505	0.175403	0.994884	0.319793	0.50613
ENSG00000111530.13	CAND1	5867.76	-0.148416	0.149182	-0.994861	0.319804	0.50613
ENSG00000135093.13	USP30	830.448	0.11105	0.111612	0.994959	0.319756	0.50613
ENSG00000225057.2	AC012485.1	1.63924	-0.327092	0.328778	-0.994872	0.319798	0.50613
ENSG00000287866.1		4.79406	-0.515693	0.518353	-0.99487	0.3198	0.50613
ENSG00000265992.1	ESRG	0.97325	-0.777718	0.781861	-0.994701	0.319882	0.506232
ENSG00000160908.15	ZNF394	1527.51	0.116772	0.117425	0.994432	0.320013	0.506394
ENSG00000258082.1	AL391832.3	3.69887	-0.324381	0.326189	-0.994458	0.32	0.506394
ENSG00000010322.16	NISCH	4925.21	-0.149182	0.150026	-0.994373	0.320042	0.506418
ENSG00000272784.1	AC019193.2	3.56364	-0.356446	0.358526	-0.994199	0.320126	0.50653
ENSG00000243147.8	MRPL33	1239.97	-0.120925	0.121638	-0.994143	0.320153	0.506551
ENSG00000166326.7	TRIM44	5559.49	-0.145396	0.14628	-0.993954	0.320245	0.506645
ENSG00000239122.1	RNU2-11P	1.92017	-0.424335	0.426933	-0.993917	0.320263	0.506645
ENSG00000251596.1	HADHAP1	1.82338	-0.36612	0.368364	-0.993908	0.320268	0.506645
ENSG00000273716.2	AC092670.1	5.80476	0.257327	0.258905	0.993906	0.320269	0.506645
ENSG00000182048.11	TRPC2	9.32291	0.382615	0.38504	0.993703	0.320367	0.506779
ENSG00000263878.2	DLGAP1-AS4	1.40583	0.51416	0.51753	0.993488	0.320472	0.506923
ENSG00000267121.6	AC008105.3	83.594	0.398279	0.400939	0.993365	0.320532	0.506995
ENSG00000258282.2	BTF3P2	1.17534	-0.436152	0.439087	-0.993317	0.320556	0.50701
ENSG00000280356.1	AL021877.2	0.477111	0.756319	0.761488	0.993212	0.320607	0.507069
ENSG00000270574.1	AC010680.2	4.14764	-0.364424	0.366944	-0.993133	0.320645	0.507107
ENSG00000272630.1	AL731563.3	28.6924	-0.218827	0.220347	-0.993102	0.32066	0.507109
ENSG00000250103.2	PANCR	0.400544	0.959509	0.966215	0.99306	0.320681	0.507119
ENSG00000207088.1	SNORA7B	1.54406	-0.414809	0.417749	-0.992962	0.320728	0.507173
ENSG00000256448.5	AP000763.3	1.60661	-0.453252	0.456504	-0.992876	0.32077	0.507217
ENSG00000240854.1	AC117409.1	35.5261	-0.151986	0.153085	-0.992817	0.320799	0.507224
ENSG00000278311.5	GGNBP2	2883.2	-0.111136	0.111941	-0.992809	0.320803	0.507224
ENSG00000159128.15	IFNGR2	3947.56	-0.163726	0.16492	-0.992761	0.320826	0.50723
ENSG00000230592.2	RPSAP8	5.68418	0.316076	0.318386	0.992744	0.320835	0.50723
ENSG00000255434.1	AP001922.6	10.9769	0.32373	0.326132	0.992637	0.320887	0.50729
ENSG00000271973.1	AC141002.1	5.33862	-0.250708	0.252612	-0.992462	0.320972	0.507403
ENSG00000011485.15	PPP5C	3834.86	0.116147	0.117048	0.992306	0.321048	0.507457
ENSG00000229415.10	SFTA3	0.54253	1.06189	1.0701	0.992322	0.321041	0.507457
ENSG00000286850.1		0.842962	-0.603825	0.608489	-0.992334	0.321035	0.507457
ENSG00000286972.1		1.61495	0.772919	0.778985	0.992213	0.321093	0.507484
ENSG00000287807.1		0.771144	-0.474655	0.478378	-0.992216	0.321092	0.507484
ENSG00000229863.1	AC097358.1	1.07722	-0.482408	0.486228	-0.992144	0.321127	0.507516
ENSG00000183735.11	TBK1	1116.27	-0.171325	0.172696	-0.992058	0.321169	0.50756
ENSG00000257195.1	HNRNPA1P50	2.88272	-0.328056	0.33072	-0.991945	0.321225	0.507625
ENSG00000227741.1	AL121987.2	10.579	-0.250171	0.252217	-0.991889	0.321252	0.507646
ENSG00000280415.1	AC005252.3	1.01347	-0.846528	0.853591	-0.991725	0.321332	0.50775
ENSG00000265491.5	RNF115	2855.95	0.122116	0.12314	0.991682	0.321353	0.507761
ENSG00000186973.11	FAM183A	9.24148	-0.663818	0.669541	-0.991452	0.321465	0.507894
ENSG00000224116.7	INHBA-AS1	3.34702	-0.544446	0.549131	-0.991469	0.321457	0.507894
ENSG00000197776.8	KLHDC1	92.4146	-0.255883	0.258106	-0.991387	0.321496	0.507922
ENSG00000214204.4	HNRNPA1P43	1.11654	-0.448715	0.452631	-0.991347	0.321516	0.507931
ENSG00000101928.13	MOSPD1	1158.82	0.205815	0.207626	0.991278	0.32155	0.507935
ENSG00000215223.3	CYP51A1P3	0.701952	-0.433083	0.436903	-0.991256	0.321561	0.507935
ENSG00000274818.1	AC004825.2	16.5648	-0.215581	0.217471	-0.991306	0.321536	0.507935
ENSG00000248699.1	AC114964.1	1.95661	0.393102	0.396587	0.991212	0.321582	0.507947
ENSG00000215771.2	LRRC37A14P	1.17646	0.500783	0.505252	0.991154	0.321611	0.507969
ENSG00000222460.1	RN7SKP271	1.13786	-0.403129	0.406817	-0.990933	0.321718	0.50805
ENSG00000232457.4	SLC16A6P1	6.21259	-0.418886	0.422701	-0.990975	0.321698	0.50805
ENSG00000233347.1	ERP29P1	4.21433	0.265012	0.267416	0.991008	0.321682	0.50805
ENSG00000258115.1	AC090109.1	2.87354	-1.03172	1.04116	-0.990935	0.321718	0.50805
ENSG00000116260.17	QSOX1	12155.2	-0.213244	0.215229	-0.990775	0.321795	0.50815
ENSG00000249642.2	AC097521.1	1.72373	-1.03654	1.04622	-0.990746	0.321809	0.508151
ENSG00000108846.16	ABCC3	342.098	0.377801	0.381363	0.990661	0.321851	0.508176
ENSG00000285906.2		53.9812	-0.323515	0.326566	-0.990656	0.321853	0.508176
ENSG00000102547.19	CAB39L	655.266	-0.2236	0.225772	-0.990379	0.321989	0.508367
ENSG00000203413.3	ACTBP6	0.396757	0.825546	0.833701	0.990219	0.322067	0.508469
ENSG00000100330.16	MTMR3	375.761	0.148942	0.150439	0.990044	0.322153	0.50855
ENSG00000185414.20	MRPL30	1742.41	0.114381	0.115533	0.990027	0.322161	0.50855
ENSG00000236534.1	H3F3BP1	5.58053	-0.333584	0.336938	-0.990045	0.322152	0.50855
ENSG00000273136.7	NBPF26	90.605	-0.242369	0.244821	-0.989986	0.322181	0.50856
ENSG00000189401.3	OTUD6A	0.379641	0.926778	0.936437	0.989686	0.322328	0.508769
ENSG00000259658.5	AC027559.1	36.0025	-0.293642	0.296727	-0.989605	0.322367	0.50881
ENSG00000240785.2	RPL36AP21	1.58441	0.380034	0.38405	0.989542	0.322398	0.508836
ENSG00000130433.7	CACNG6	2.11829	-0.712909	0.720502	-0.989461	0.322438	0.508877
ENSG00000275358.1	AL080312.2	0.675644	-0.706904	0.714486	-0.989389	0.322473	0.50891
ENSG00000264812.1	AC132938.2	2.56181	-0.354046	0.357882	-0.989283	0.322525	0.508967
ENSG00000267040.6	AC027097.1	77.2926	-0.193898	0.196003	-0.989258	0.322537	0.508967
ENSG00000204889.10	KRT40	0.798491	-0.821755	0.830703	-0.989228	0.322552	0.508968
ENSG00000226161.1	EIF4A1P5	2.17878	-0.331733	0.335388	-0.989102	0.322613	0.509028
ENSG00000254254.6	AC012349.1	0.536414	0.841938	0.851248	0.989063	0.322632	0.509028
ENSG00000260441.5	AC020978.2	1.87565	-0.362731	0.366735	-0.989082	0.322623	0.509028
ENSG00000213063.3	RPL29P7	1.75728	0.380449	0.384679	0.989004	0.322661	0.50903
ENSG00000235097.1	LINC00330	0.39772	0.767	0.775506	0.989031	0.322648	0.50903
ENSG00000244556.1	ODCP	8.37974	0.227258	0.229795	0.988958	0.322683	0.509043
ENSG00000104435.14	STMN2	46.2132	-0.542277	0.548375	-0.98888	0.322722	0.509059
ENSG00000236489.1	AC133473.1	0.687055	-0.492643	0.498182	-0.988881	0.322721	0.509059
ENSG00000104361.10	NIPAL2	1005.99	-0.296954	0.300373	-0.988618	0.32285	0.509217
ENSG00000162373.13	BEND5	150.068	-0.350194	0.354218	-0.988641	0.322839	0.509217
ENSG00000255621.1	AC023790.2	3.48484	0.418639	0.423591	0.988309	0.323001	0.509411
ENSG00000267002.4	AC060780.1	383.926	-0.21931	0.221904	-0.98831	0.323001	0.509411
ENSG00000268746.1	AC010519.1	1.1354	-0.426966	0.432034	-0.988269	0.323021	0.50942
ENSG00000228782.7	MRPL45P2	101.364	0.202085	0.20449	0.988238	0.323036	0.509421
ENSG00000140968.11	IRF8	1168.23	0.42325	0.428342	0.988113	0.323097	0.509485
ENSG00000168283.14	BMI1	1400.58	-0.230319	0.233093	-0.988098	0.323105	0.509485
ENSG00000241680.1	RPL31P49	3.11014	-0.307232	0.31098	-0.987946	0.323179	0.509558
ENSG00000250802.7	ZBED3-AS1	132.92	0.290023	0.29356	0.987953	0.323176	0.509558
ENSG00000162482.5	AKR7A3	42.7776	-0.359029	0.363449	-0.987839	0.323232	0.509619
ENSG00000070669.17	ASNS	22.364	-0.38559	0.390372	-0.987749	0.323276	0.509635
ENSG00000174586.11	ZNF497	41.5388	0.246202	0.249252	0.987763	0.323269	0.509635
ENSG00000230061.2	TRPM2-AS	133.784	-0.537847	0.544527	-0.987732	0.323284	0.509635
ENSG00000230291.5	AC078817.1	8.59088	-0.272743	0.276184	-0.987538	0.323379	0.509762
ENSG00000181631.7	P2RY13	163.56	0.405198	0.410355	0.987432	0.323431	0.509822
ENSG00000067048.17	DDX3Y	1410.26	0.709468	0.718556	0.987353	0.32347	0.509861
ENSG00000255627.1	AC092862.1	2.6111	0.338466	0.342812	0.987325	0.323483	0.509861
ENSG00000229666.1	MAST4-AS1	8.1352	-0.404878	0.410126	-0.987203	0.323543	0.509932
ENSG00000225039.1	LINC01058	5.92115	0.40077	0.406062	0.986968	0.323658	0.510092
ENSG00000141580.16	WDR45B	4287.65	0.114827	0.116348	0.986927	0.323678	0.510101
ENSG00000257122.5	RRN3P3	210.243	-0.149454	0.151439	-0.986888	0.323697	0.510109
ENSG00000272911.1	AC005696.3	2.00426	-0.333954	0.338406	-0.986845	0.323719	0.510121
ENSG00000224429.8	LINC00539	60.9102	-0.179414	0.181825	-0.986741	0.32377	0.510179
ENSG00000151632.17	AKR1C2	66.0493	0.461964	0.468201	0.98668	0.323799	0.510203
ENSG00000162761.14	LMX1A	2.22091	0.857792	0.869442	0.986601	0.323838	0.510225
ENSG00000230183.4	CNOT6LP1	1.80841	-0.466102	0.472436	-0.986594	0.323841	0.510225
ENSG00000107719.9	PALD1	760.009	-0.301617	0.305797	-0.986331	0.323971	0.510362
ENSG00000132763.15	MMACHC	1274.48	0.244575	0.24796	0.98635	0.323961	0.510362
ENSG00000268087.1	AC008764.2	51.2387	-0.209823	0.212723	-0.986365	0.323954	0.510362
ENSG00000118245.2	TNP1	0.391013	-1.30264	1.32075	-0.986281	0.323995	0.510379
ENSG00000124486.13	USP9X	7785.59	-0.141605	0.143593	-0.986156	0.324057	0.510431
ENSG00000235979.9	AC004448.2	1.0702	-0.472088	0.47871	-0.986168	0.32405	0.510431
ENSG00000260112.1	AC008567.1	1.35323	0.452002	0.458362	0.986126	0.324071	0.510432
ENSG00000260788.6	AC009063.2	6.90173	-0.652975	0.662203	-0.986064	0.324101	0.510457
ENSG00000239210.2	RPS26P55	0.438475	-0.647783	0.656972	-0.986013	0.324127	0.510475
ENSG00000147613.8	PSKH2	0.381026	0.912489	0.925534	0.985905	0.32418	0.510521
ENSG00000244620.1	AC246787.2	4.25141	0.807497	0.819049	0.985896	0.324184	0.510521
ENSG00000163026.12	WDCP	789.519	-0.120483	0.122216	-0.985824	0.32422	0.510533
ENSG00000271375.1	AC134879.2	9.59948	-0.704474	0.714602	-0.985826	0.324218	0.510533
ENSG00000258357.1	AC023161.2	0.883061	-0.420966	0.427103	-0.985631	0.324314	0.510659
ENSG00000270071.3	AP001172.1	1.10163	-0.64994	0.659493	-0.985516	0.324371	0.510682
ENSG00000277463.1	AC080038.2	0.980951	-0.385472	0.391133	-0.985525	0.324366	0.510682
ENSG00000279935.1	AL353611.2	0.399586	-1.16469	1.18179	-0.985538	0.32436	0.510682
ENSG00000205846.4	CLEC6A	6.60395	0.59683	0.605711	0.985339	0.324458	0.510783
ENSG00000273693.1	C2orf27AP1	0.579718	-1.07554	1.09156	-0.985327	0.324464	0.510783
ENSG00000205412.5	HNRNPA1P20	0.650021	-0.545626	0.5538	-0.98524	0.324506	0.510789
ENSG00000257446.4	ZNF878	6.66841	-0.290685	0.295041	-0.985234	0.324509	0.510789
ENSG00000284431.1	AL022238.4	1.34505	0.44305	0.449688	0.98524	0.324506	0.510789
ENSG00000234665.9	AL512625.3	4.20031	-0.713742	0.724463	-0.985201	0.324525	0.510792
ENSG00000240125.1	RPL23AP75	1.60883	-0.373107	0.378745	-0.985112	0.324569	0.510839
ENSG00000105835.12	NAMPT	6745.23	-0.222939	0.226331	-0.985015	0.324617	0.510869
ENSG00000138829.12	FBN2	380.957	-0.412182	0.418446	-0.985031	0.324609	0.510869
ENSG00000170542.6	SERPINB9	1879.57	0.409401	0.415728	0.984783	0.324731	0.511004
ENSG00000276674.1	IGKV1OR1-1	0.877326	-0.862864	0.876176	-0.984806	0.324719	0.511004
ENSG00000101443.18	WFDC2	70.3144	0.495829	0.503594	0.984581	0.32483	0.511138
ENSG00000227217.1	AL356276.1	0.61458	1.2002	1.21917	0.98444	0.324899	0.511225
ENSG00000169641.13	LUZP1	2909.03	0.14114	0.143378	0.98439	0.324924	0.511242
ENSG00000267506.5	AC021683.2	3.5216	-0.706078	0.717411	-0.984203	0.325016	0.51132
ENSG00000272666.1	U62317.2	3.49857	0.485605	0.493388	0.984226	0.325004	0.51132
ENSG00000278861.1	AC117503.2	4.47453	-0.333566	0.338904	-0.984248	0.324994	0.51132
ENSG00000119314.16	PTBP3	3412.24	-0.177791	0.180689	-0.983964	0.325133	0.511475
ENSG00000201136.1	RNU6-353P	0.432111	0.861285	0.875365	0.983915	0.325157	0.511475
ENSG00000237952.1	RPL7AP73	0.557477	0.576682	0.586094	0.983941	0.325145	0.511475
ENSG00000179046.8	TRIML2	6.5578	-0.491125	0.499171	-0.983881	0.325174	0.511479
ENSG00000268089.3	GABRQ	61.8197	-0.553916	0.563024	-0.983824	0.325202	0.511501
ENSG00000164597.15	COG5	2482.06	-0.147654	0.150088	-0.983783	0.325222	0.511511
ENSG00000118804.8	STBD1	47.1916	-0.313668	0.318863	-0.983708	0.325259	0.511524
ENSG00000240476.1	LINC00973	43.4495	0.528005	0.536743	0.98372	0.325253	0.511524
ENSG00000268744.1	AC008758.4	1.93349	0.382351	0.388709	0.983645	0.32529	0.511551
ENSG00000152601.17	MBNL1	5115.71	-0.211135	0.214675	-0.983511	0.325356	0.511632
ENSG00000229965.1	AL359704.1	1.5145	-0.414036	0.421005	-0.983448	0.325387	0.511659
ENSG00000256603.1	AP003170.4	0.917062	0.504684	0.513283	0.983248	0.325486	0.511792
ENSG00000215374.6	FAM66B	27.2552	-0.351736	0.35776	-0.98316	0.325528	0.511837
ENSG00000179913.11	B3GNT3	48.8105	0.528916	0.53802	0.983078	0.325569	0.511879
ENSG00000233416.1	AC012065.2	1.87961	-0.393382	0.400213	-0.982933	0.32564	0.511969
ENSG00000106351.13	AGFG2	1504.89	0.198066	0.201517	0.982877	0.325668	0.51199
ENSG00000249617.1	AC106872.7	1.33363	0.455169	0.463151	0.982766	0.325723	0.512054
ENSG00000254224.2	AP003465.1	7.027	-0.261195	0.265821	-0.9826	0.325804	0.51216
ENSG00000268015.1	AC010320.2	0.7774	-0.434252	0.441982	-0.982511	0.325848	0.512207
ENSG00000150175.13	FRMPD2B	0.411781	-1.6134	1.64233	-0.982384	0.325911	0.512283
ENSG00000271075.1	AL139317.4	1.31133	-0.5413	0.551065	-0.98228	0.325962	0.512341
ENSG00000134283.18	PPHLN1	2349.2	0.115214	0.117314	0.982101	0.32605	0.512413
ENSG00000278475.1	AC009464.1	0.510126	-0.537972	0.547765	-0.982122	0.32604	0.512413
ENSG00000288593.1		0.43914	0.771352	0.785398	0.982116	0.326043	0.512413
ENSG00000235295.1	LINC01634	1.19546	0.824344	0.839586	0.981847	0.326175	0.512588
ENSG00000223396.4	RPS10P7	173.518	-0.20176	0.205541	-0.981607	0.326294	0.512685
ENSG00000239868.3	RN7SL34P	0.572533	-0.488008	0.497128	-0.981655	0.32627	0.512685
ENSG00000266959.1	AC005786.1	1.31793	-0.42238	0.430282	-0.981635	0.32628	0.512685
ENSG00000286641.1		0.524002	-0.849784	0.865692	-0.981624	0.326285	0.512685
ENSG00000267395.5	DM1-AS	22.5063	-0.197752	0.201543	-0.981188	0.3265	0.512964
ENSG00000281406.2	BLACAT1	57.3087	-0.4201	0.428149	-0.981202	0.326493	0.512964
ENSG00000235225.1	AC016712.1	6.46678	-0.297373	0.303108	-0.981079	0.326554	0.513026
ENSG00000258613.1	RPL21P7	2.15988	0.395635	0.403296	0.981004	0.326591	0.513062
ENSG00000280623.1	PCAT14	3.43085	-0.864273	0.88104	-0.98097	0.326607	0.513066
ENSG00000057593.14	F7	25.0691	0.592817	0.604392	0.980848	0.326668	0.513139
ENSG00000228067.1	LINC01740	1.23637	-0.498946	0.508712	-0.980803	0.32669	0.513152
ENSG00000188582.10	PAQR9	2.74734	0.583455	0.594895	0.980768	0.326707	0.513156
ENSG00000251168.1	AC025174.1	1.9452	0.57042	0.581667	0.980663	0.326759	0.513215
ENSG00000173275.13	ZNF449	352.538	-0.197452	0.201353	-0.980624	0.326778	0.513223
ENSG00000006638.13	TBXA2R	437.009	0.349402	0.356374	0.980435	0.326871	0.513228
ENSG00000143727.16	ACP1	3238.38	0.0988255	0.100794	0.980471	0.326854	0.513228
ENSG00000196700.9	ZNF512B	2853.87	0.157371	0.160509	0.980451	0.326864	0.513228
ENSG00000237506.3	RPSAP15	16.7379	0.251631	0.256635	0.980504	0.326838	0.513228
ENSG00000252643.1	RNU6-1136P	1.08829	-0.396415	0.404333	-0.980417	0.32688	0.513228
ENSG00000259286.3	AC087639.1	1.30137	-0.502297	0.512305	-0.980465	0.326857	0.513228
ENSG00000287872.1		2.2852	-0.439802	0.448514	-0.980575	0.326802	0.513228
ENSG00000254454.2	RCC2P6	4.36345	-0.288877	0.294656	-0.980386	0.326896	0.51323
ENSG00000286176.2		4.28971	0.36299	0.370293	0.980278	0.326949	0.513291
ENSG00000225370.1	AC243962.1	3.75585	-0.465063	0.474501	-0.980109	0.327032	0.5134
ENSG00000146005.4	PSD2	74.7319	0.468153	0.477687	0.98004	0.327066	0.513428
ENSG00000268575.1	AL031282.2	43.831	-0.228014	0.232664	-0.980015	0.327079	0.513428
ENSG00000204960.7	BLACE	0.456144	0.761537	0.777109	0.979962	0.327105	0.513447
ENSG00000138764.15	CCNG2	1494.06	-0.198094	0.202199	-0.979694	0.327237	0.513632
ENSG00000169894.18	MUC3A	24.2799	-0.335452	0.342429	-0.979626	0.327271	0.513647
ENSG00000197496.6	SLC2A10	1303.53	-0.360388	0.367898	-0.979589	0.327289	0.513647
ENSG00000240579.1	AC006529.1	0.486024	-0.509003	0.519602	-0.9796	0.327283	0.513647
ENSG00000176387.7	HSD11B2	99.9712	-0.335014	0.342032	-0.97948	0.327343	0.51371
ENSG00000095539.15	SEMA4G	288.481	0.253587	0.258928	0.979373	0.327396	0.513748
ENSG00000229321.2	AC008269.1	14.2357	-0.228392	0.233198	-0.979392	0.327386	0.513748
ENSG00000286483.1		1.14023	-0.610572	0.623481	-0.979294	0.327435	0.513787
ENSG00000285230.2	RALY-AS1	223.074	-0.191082	0.195137	-0.979218	0.327472	0.513824
ENSG00000088543.15	C3orf18	474.636	0.318785	0.325561	0.979184	0.327489	0.513828
ENSG00000219133.2	AL592114.1	5.76874	0.262286	0.267875	0.979134	0.327514	0.513844
ENSG00000188282.12	RUFY4	26.6067	0.46143	0.471409	0.97883	0.327664	0.514057
ENSG00000231651.1	DLG3-AS1	0.470001	-0.548925	0.560846	-0.978743	0.327707	0.514102
ENSG00000279693.1	AC099521.2	1.8499	0.641181	0.655204	0.978598	0.327779	0.514193
ENSG00000280719.1	PCAT5	1.26197	0.935703	0.956292	0.97847	0.327842	0.51427
ENSG00000205746.9	AC126755.1	43.7417	-0.247609	0.25308	-0.978382	0.327885	0.514316
ENSG00000272856.1	AC112250.2	0.617768	0.690649	0.705966	0.978305	0.327924	0.514354
ENSG00000236152.1	MRPS36P1	0.612948	-0.46557	0.475973	-0.978143	0.328003	0.514457
ENSG00000250328.6	AC022101.1	0.438923	1.08218	1.10668	0.977861	0.328143	0.514649
ENSG00000285756.2		365.259	0.305031	0.311945	0.977837	0.328155	0.514649
ENSG00000137713.16	PPP2R1B	1174.65	-0.161374	0.16504	-0.977784	0.328181	0.514668
ENSG00000147246.10	HTR2C	13.867	-1.00008	1.02294	-0.977654	0.328246	0.514682
ENSG00000174106.3	LEMD3	1206.17	-0.152333	0.155815	-0.977651	0.328247	0.514682
ENSG00000203497.2	PDCD4-AS1	150.517	0.225457	0.230599	0.977704	0.328221	0.514682
ENSG00000267549.6	AC006116.8	3.42085	-0.299007	0.305832	-0.977686	0.32823	0.514682
ENSG00000267426.5	AC087289.3	1.05654	-0.465741	0.476458	-0.977507	0.328318	0.514765
ENSG00000278683.1	AC006329.2	1.03024	0.60266	0.616541	0.977487	0.328328	0.514765
ENSG00000230146.1	SEPHS1P4	1.00555	-0.438887	0.449091	-0.977279	0.328431	0.514905
ENSG00000279584.1	AC005593.1	2.05264	-0.309939	0.317162	-0.977226	0.328457	0.514923
ENSG00000275084.4	SNORD91B	1.10534	-0.395868	0.40519	-0.976992	0.328573	0.515083
ENSG00000151553.15	FAM160B1	1241.82	0.17586	0.180027	0.976851	0.328643	0.51517
ENSG00000254413.8	CHKB-CPT1B	4.01202	-0.389916	0.399213	-0.976712	0.328712	0.515255
ENSG00000187621.15	TCL6	26.8234	-0.657492	0.673211	-0.97665	0.328742	0.515272
ENSG00000286196.1		2.22466	0.450628	0.46141	0.976633	0.328751	0.515272
ENSG00000223695.1	FO393418.1	3.83604	0.252451	0.258515	0.976545	0.328794	0.515295
ENSG00000284697.1	AC006511.5	0.857789	-0.505371	0.517503	-0.976556	0.328789	0.515295
ENSG00000237513.2	AC007384.1	28.0772	0.386748	0.396095	0.976401	0.328866	0.515363
ENSG00000267717.1	SRSF10P1	0.616435	-0.578555	0.592529	-0.976415	0.328859	0.515363
ENSG00000164610.9	RP9	623.77	0.143242	0.146715	0.976328	0.328902	0.515397
ENSG00000235698.1	PA2G4P2	2.76318	0.334066	0.342193	0.97625	0.328941	0.515436
ENSG00000213304.3	AC008481.2	4.11094	-0.268945	0.275534	-0.976088	0.329021	0.515539
ENSG00000151304.6	SRFBP1	525.038	-0.215114	0.220402	-0.976009	0.32906	0.515569
ENSG00000287114.1		0.598641	0.692122	0.709147	0.975993	0.329068	0.515569
ENSG00000184677.18	ZBTB40	2190.97	-0.112394	0.11517	-0.9759	0.329114	0.515574
ENSG00000211780.3	TRAV6	7.18008	0.624441	0.63983	0.975949	0.32909	0.515574
ENSG00000236844.1	AC069213.3	1.49203	-0.382054	0.391485	-0.97591	0.329109	0.515574
ENSG00000012232.9	EXTL3	5741.37	0.18075	0.185229	0.975818	0.329155	0.515574
ENSG00000232821.1	AC003986.2	5.46756	-0.536538	0.549816	-0.97585	0.329139	0.515574
ENSG00000256670.1	AC078962.4	0.696448	0.596065	0.610839	0.975813	0.329157	0.515574
ENSG00000245293.3	AC096564.1	88.5236	-0.380081	0.389533	-0.975733	0.329197	0.515614
ENSG00000166997.8	CNPY4	1307.2	-0.157656	0.161613	-0.975511	0.329307	0.515764
ENSG00000166770.11	ZNF667-AS1	408.856	0.41913	0.429712	0.975372	0.329376	0.515769
ENSG00000185775.10	SPATA31A6	2.5683	1.00727	1.03262	0.97545	0.329337	0.515769
ENSG00000223274.6	RNA5SP498	1.11646	0.576914	0.591486	0.975363	0.32938	0.515769
ENSG00000235920.1	AC073109.1	0.394644	-0.655543	0.672049	-0.975438	0.329343	0.515769
ENSG00000269097.1	TPRG1LP1	1.12776	-0.605449	0.620743	-0.975361	0.329381	0.515769
ENSG00000127955.17	GNAI1	1526.13	0.299539	0.307224	0.974986	0.329567	0.516038
ENSG00000257511.1	AC084824.1	42.9644	-0.182963	0.187679	-0.97487	0.329625	0.516106
ENSG00000265749.6	AC135178.3	6.54423	-0.327006	0.335446	-0.974837	0.329641	0.516109
ENSG00000171100.15	MTM1	652.436	-0.167995	0.172339	-0.974791	0.329664	0.516123
ENSG00000170790.5	OR10A2	1.13183	-0.508209	0.521409	-0.974685	0.329716	0.51616
ENSG00000234883.6	MIR155HG	79.9458	-0.425681	0.436725	-0.974712	0.329703	0.51616
ENSG00000273271.1	AP000254.1	52.3356	-0.210758	0.216253	-0.974589	0.329764	0.516212
ENSG00000176857.5	GJA1P1	0.782406	-0.43755	0.449	-0.9745	0.329808	0.51626
ENSG00000288553.1		0.881117	0.739601	0.759163	0.974231	0.329942	0.516446
ENSG00000265182.1	SRP72P1	0.597459	-0.59246	0.608184	-0.974147	0.329983	0.516471
ENSG00000266648.1	SETP3	2.44305	-0.271603	0.278812	-0.974142	0.329986	0.516471
ENSG00000254527.1	ENPP7P12	1.17515	0.487961	0.500955	0.974063	0.330025	0.51651
ENSG00000253362.1	AC012400.1	0.402277	0.982331	1.00859	0.973963	0.330075	0.516566
ENSG00000214029.5	ZNF891	127.064	-0.247701	0.254347	-0.973871	0.33012	0.516614
ENSG00000272335.1	AC093297.2	339.38	-0.193232	0.19843	-0.973805	0.330153	0.516643
ENSG00000204963.6	PCDHA7	23.3781	0.546829	0.561574	0.973743	0.330184	0.51667
ENSG00000206991.1	RNU6-610P	1.03685	-0.428401	0.440033	-0.973566	0.330272	0.516785
ENSG00000144158.4	AL078621.1	2.6325	-0.320233	0.328959	-0.973473	0.330318	0.516832
ENSG00000267729.1	AC010761.6	0.57145	-0.430996	0.442752	-0.973448	0.330331	0.516832
ENSG00000133997.12	MED6	703.999	0.0995597	0.102288	0.973332	0.330388	0.5169
ENSG00000258472.9	AC005726.1	3.71992	0.899566	0.924262	0.97328	0.330414	0.516917
ENSG00000243789.11	JMJD7	3.69744	-0.314284	0.32294	-0.973197	0.330455	0.51696
ENSG00000066813.14	ACSM2B	1.1646	-0.589712	0.606051	-0.97304	0.330533	0.516982
ENSG00000184293.7	CLECL1	30.9679	0.435344	0.447413	0.973025	0.330541	0.516982
ENSG00000198312.4	BMS1P9	0.397506	-1.02505	1.05337	-0.973114	0.330496	0.516982
ENSG00000243871.3	RN7SL487P	0.468204	-0.627216	0.644585	-0.973053	0.330527	0.516982
ENSG00000267293.1	AC012569.1	2.19475	-0.438442	0.450562	-0.973101	0.330503	0.516982
ENSG00000141034.10	GID4	820.011	0.107576	0.110571	0.972919	0.330593	0.517042
ENSG00000233593.10	AL590094.1	324.376	0.259448	0.266708	0.972778	0.330664	0.517128
ENSG00000279058.2	AGAP14P	4.59109	0.519789	0.53435	0.972751	0.330677	0.517128
ENSG00000072849.11	DERL2	2155.94	0.115858	0.119116	0.972652	0.330726	0.517183
ENSG00000041802.11	LSG1	2506.99	0.0927147	0.0953393	0.972471	0.330816	0.517279
ENSG00000256902.1	IQSEC3P1	0.634216	-0.648512	0.666859	-0.972488	0.330808	0.517279
ENSG00000143552.9	NUP210L	26.036	-0.435929	0.448302	-0.9724	0.330852	0.517312
ENSG00000068697.7	LAPTM4A	13834.2	0.11617	0.119475	0.972338	0.330882	0.517337
ENSG00000213234.4	ST13P10	2.04879	0.342768	0.352552	0.972248	0.330927	0.517385
ENSG00000171747.9	LGALS4	9.35874	-0.382182	0.393117	-0.972185	0.330959	0.517412
ENSG00000247157.7	LINC01252	22.8052	-0.366517	0.37702	-0.972143	0.330979	0.517422
ENSG00000115423.19	DNAH6	42.8104	-0.445456	0.458257	-0.972064	0.331019	0.517442
ENSG00000286234.1		1.93014	0.325107	0.334452	0.972061	0.33102	0.517442
ENSG00000263958.2	AC091138.1	0.651067	1.31237	1.35014	0.972019	0.331041	0.517451
ENSG00000232743.2	ELF2P3	1.9047	0.947032	0.974381	0.971932	0.331084	0.517497
ENSG00000143199.18	ADCY10	3.87929	-0.261847	0.269419	-0.971894	0.331103	0.517504
ENSG00000145198.14	VWA5B2	14.9304	0.343223	0.353193	0.971771	0.331165	0.517578
ENSG00000264349.1	MIR4258	2.22746	-0.312201	0.321295	-0.971697	0.331201	0.517613
ENSG00000106336.13	FBXO24	14.4702	-0.22369	0.230213	-0.971663	0.331218	0.517617
ENSG00000169840.5	GSX1	0.414008	1.13606	1.16925	0.971611	0.331244	0.517635
ENSG00000223599.1	AL513523.1	7.63591	0.360972	0.371535	0.971571	0.331264	0.517644
ENSG00000167720.13	SRR	242.755	0.14132	0.145481	0.9714	0.331349	0.517733
ENSG00000204278.12	TMEM235	0.442064	0.82673	0.851072	0.971399	0.331349	0.517733
ENSG00000258450.1	AL139099.2	2.51197	-0.309989	0.319143	-0.971317	0.33139	0.517752
ENSG00000267719.1	LINC02078	4.44	0.644859	0.663885	0.971342	0.331378	0.517752
ENSG00000230448.5	LINC00276	0.392328	1.24998	1.28719	0.971089	0.331504	0.517907
ENSG00000286473.1		1.58186	-0.63936	0.658453	-0.971003	0.331547	0.517951
ENSG00000229750.1	AC096649.1	0.998319	-0.460641	0.474481	-0.970832	0.331632	0.518063
ENSG00000181690.8	PLAG1	334.027	-0.388378	0.400068	-0.97078	0.331658	0.51808
ENSG00000247193.3	AC104078.1	2.56934	-0.449083	0.462631	-0.970716	0.33169	0.5181
ENSG00000268678.1	AC005261.2	6.05454	-0.275639	0.28396	-0.970698	0.331699	0.5181
ENSG00000115282.21	TTC31	1610.82	0.108699	0.111993	0.970584	0.331756	0.518166
ENSG00000255045.1	AP000866.5	1.81527	-0.457311	0.471189	-0.970546	0.331774	0.518173
ENSG00000143442.22	POGZ	5595.08	0.155636	0.160372	0.970468	0.331813	0.518211
ENSG00000283518.1	AL592287.1	0.401343	0.901202	0.928694	0.970397	0.331849	0.518222
ENSG00000284966.3	AL138689.2	5.14978	-0.418425	0.431184	-0.97041	0.331842	0.518222
ENSG00000263370.1	AC104564.1	1.00727	0.467017	0.481348	0.970228	0.331933	0.518331
ENSG00000260071.2	AC007221.1	0.560547	-0.893274	0.920737	-0.970173	0.33196	0.518352
ENSG00000279137.1	AL356309.3	1.34038	0.575975	0.593767	0.970036	0.332029	0.518433
ENSG00000288437.1		1.62258	-0.360271	0.371409	-0.970012	0.332041	0.518433
ENSG00000259004.2	LINC02285	4.90145	-0.383658	0.395536	-0.969971	0.332061	0.518442
ENSG00000164841.5	TMEM74	18.5862	0.518345	0.534451	0.969864	0.332114	0.518503
ENSG00000231758.3	AC092652.1	31.7038	0.809915	0.835125	0.969814	0.332139	0.518516
ENSG00000260778.5	AC009065.4	24.8809	0.213196	0.219838	0.96979	0.332151	0.518516
ENSG00000155957.18	TMBIM4	566.295	-0.209207	0.215732	-0.969756	0.332168	0.51852
ENSG00000074527.13	NTN4	378.789	-0.420818	0.434073	-0.969463	0.332314	0.518688
ENSG00000160323.19	ADAMTS13	247.633	-0.244577	0.252286	-0.969443	0.332324	0.518688
ENSG00000225605.3	AC092813.1	0.579181	0.846629	0.873331	0.969426	0.332333	0.518688
ENSG00000267650.1	AC008742.1	1.1378	0.628811	0.648638	0.969433	0.332329	0.518688
ENSG00000174527.10	MYO1H	4.77873	-0.246351	0.254136	-0.969367	0.332362	0.518707
ENSG00000241458.1	RPL7P19	3.28603	-0.25782	0.265973	-0.969344	0.332374	0.518707
ENSG00000064607.17	SUGP2	4060.17	-0.119327	0.12312	-0.969193	0.332449	0.518765
ENSG00000116117.18	PARD3B	588.034	0.260057	0.268326	0.969183	0.332454	0.518765
ENSG00000275464.5	FP565260.1	304.306	0.236622	0.244141	0.969203	0.332444	0.518765
ENSG00000233719.4	GOT2P3	3.91998	0.300898	0.310505	0.969061	0.332515	0.518838
ENSG00000211798.3	TRAV18	2.06617	0.563442	0.581465	0.969004	0.332543	0.518859
ENSG00000245864.3	MEF2C-AS2	2.6791	-0.416005	0.429325	-0.968975	0.332558	0.51886
ENSG00000262686.1	GLIS2-AS1	14.4698	0.375615	0.38767	0.968904	0.332593	0.51887
ENSG00000286249.1		0.389536	-0.521872	0.538616	-0.968914	0.332588	0.51887
ENSG00000244183.1	PPIAP71	0.795349	-0.457722	0.472623	-0.968471	0.332809	0.519185
ENSG00000177803.7	AC112247.1	0.618737	-0.487523	0.503501	-0.968267	0.332911	0.519321
ENSG00000178882.15	RFLNA	170.925	0.407503	0.420883	0.968211	0.332939	0.519321
ENSG00000224299.1	MTATP6P16	4.29549	-0.486464	0.50243	-0.968221	0.332934	0.519321
ENSG00000260586.2	AC064799.2	0.429078	0.843612	0.871446	0.968059	0.333015	0.519416
ENSG00000153230.4	OR14K1	0.548844	0.979086	1.01159	0.967868	0.33311	0.519525
ENSG00000272506.1	AL357078.3	1.49412	-0.448164	0.463045	-0.967863	0.333113	0.519525
ENSG00000226673.2	LINC01108	0.900349	-0.426955	0.441147	-0.96783	0.333129	0.519528
ENSG00000267453.7	LINC01835	0.939207	0.753416	0.778497	0.967784	0.333152	0.519542
ENSG00000206690.1	RF00019	0.613801	0.752913	0.778037	0.967709	0.33319	0.519578
ENSG00000287142.1		3.04295	-0.428695	0.443014	-0.967678	0.333205	0.51958
ENSG00000163568.15	AIM2	407.44	-0.466139	0.481756	-0.967584	0.333252	0.519614
ENSG00000183378.12	OVCH2	1.2574	-0.480822	0.496964	-0.967518	0.333285	0.519614
ENSG00000218574.1	HNRNPA1P37	1.1398	-0.399652	0.413061	-0.967537	0.333275	0.519614
ENSG00000245832.7	MIR4300HG	5.10474	-0.553922	0.572497	-0.967555	0.333267	0.519614
ENSG00000260988.1	AC090260.1	4.23054	-0.321547	0.332378	-0.967412	0.333338	0.519675
ENSG00000250251.6	PKD1P6	231.525	-0.184823	0.191074	-0.967285	0.333401	0.519748
ENSG00000279807.1	AC011472.5	2.01498	-0.302549	0.31279	-0.967261	0.333414	0.519748
ENSG00000287000.1		0.441635	1.15847	1.19786	0.967112	0.333488	0.519842
ENSG00000070031.4	SCT	9.51787	0.425278	0.439809	0.96696	0.333564	0.519938
ENSG00000235363.1	SNRPGP10	8.80528	-0.241071	0.24933	-0.966877	0.333606	0.51998
ENSG00000226935.6	LINC00161	0.817605	0.696021	0.71993	0.96679	0.333649	0.52001
ENSG00000249930.1	AC007016.1	2.89073	0.379201	0.39223	0.966781	0.333654	0.52001
ENSG00000135622.13	SEMA4F	1295.17	0.233174	0.241229	0.966609	0.33374	0.52011
ENSG00000204967.12	PCDHA4	33.6413	0.482033	0.498691	0.966595	0.333747	0.52011
ENSG00000287044.1		0.990772	-0.397662	0.411424	-0.96655	0.333769	0.520123
ENSG00000196890.4	HIST3H2BB	44.2966	-0.250648	0.259402	-0.966253	0.333917	0.520332
ENSG00000183621.15	ZNF438	562.66	0.177554	0.183784	0.966099	0.333995	0.52043
ENSG00000021488.13	SLC7A9	5.39618	-0.346986	0.359266	-0.96582	0.334134	0.52058
ENSG00000061455.11	PRDM6	21.8013	-0.356381	0.368992	-0.965824	0.334132	0.52058
ENSG00000105971.15	CAV2	2692.33	-0.241012	0.249532	-0.965855	0.334117	0.52058
ENSG00000275719.1	AC008622.2	8.69339	0.301613	0.312316	0.965731	0.334179	0.520627
ENSG00000134644.16	PUM1	4822.4	-0.102855	0.106533	-0.965475	0.334307	0.520795
ENSG00000236466.2	AL359633.2	1.19977	-0.748552	0.775333	-0.965458	0.334315	0.520795
ENSG00000204256.14	BRD2	13673.9	0.109503	0.113445	0.965253	0.334418	0.520913
ENSG00000232936.6	AL157400.2	2.43642	0.388194	0.40217	0.96525	0.33442	0.520913
ENSG00000111450.14	STX2	1075.81	0.186706	0.193472	0.965027	0.334531	0.521064
ENSG00000263327.6	TAPT1-AS1	71.5836	-0.243063	0.251889	-0.964962	0.334564	0.52107
ENSG00000287990.1		2.64484	-0.494523	0.512473	-0.964974	0.334558	0.52107
ENSG00000228360.1	AC009220.1	2.21988	-0.323773	0.335559	-0.964877	0.334606	0.521114
ENSG00000236319.2	AC105021.1	1.3696	-0.394476	0.408894	-0.96474	0.334675	0.521189
ENSG00000236471.1	AF127577.5	1.65575	-0.398326	0.412892	-0.964724	0.334683	0.521189
ENSG00000279246.1	AP003108.3	0.909195	0.539151	0.558914	0.96464	0.334725	0.521232
ENSG00000122787.15	AKR1D1	2.10084	-0.514227	0.533132	-0.96454	0.334775	0.521287
ENSG00000168411.14	RFWD3	2598.14	-0.121625	0.126135	-0.964239	0.334926	0.521479
ENSG00000235813.1	AL672032.1	2.21953	0.901386	0.934818	0.964237	0.334927	0.521479
ENSG00000133065.11	SLC41A1	2794.07	0.139599	0.144795	0.964115	0.334988	0.521552
ENSG00000158467.16	AHCYL2	5286.42	0.331365	0.34372	0.964054	0.335019	0.521577
ENSG00000123297.20	TSFM	19.3695	0.205857	0.213663	0.963464	0.335315	0.521948
ENSG00000148468.17	FAM171A1	523.843	-0.370519	0.384563	-0.963482	0.335306	0.521948
ENSG00000172840.7	PDP2	949.97	-0.164253	0.170476	-0.963495	0.335299	0.521948
ENSG00000280063.1	AC012676.5	50.8035	-0.271471	0.281749	-0.963519	0.335287	0.521948
ENSG00000243099.1	AC020983.1	1.03574	-0.400081	0.415298	-0.963359	0.335367	0.522
ENSG00000262482.1	AC004034.1	5.70685	0.313042	0.324955	0.96334	0.335377	0.522
ENSG00000254885.1	AP001547.1	0.595534	0.758827	0.787803	0.96322	0.335437	0.522035
ENSG00000259736.1	CRTC3-AS1	10.1127	-0.23007	0.238848	-0.963248	0.335423	0.522035
ENSG00000287712.1		2.43077	0.540732	0.561386	0.963209	0.335443	0.522035
ENSG00000149599.15	DUSP15	366.15	0.399517	0.414848	0.963043	0.335526	0.522142
ENSG00000171817.17	ZNF540	47.9716	-0.29776	0.30929	-0.962719	0.335689	0.522373
ENSG00000166411.14	IDH3A	1268.26	0.19693	0.204588	0.962567	0.335765	0.522402
ENSG00000186446.12	ZNF501	148.341	-0.252518	0.262332	-0.962591	0.335753	0.522402
ENSG00000236165.1	PRADC1P1	7.6549	0.456523	0.474257	0.962607	0.335745	0.522402
ENSG00000280234.1	AC124303.2	0.540131	-0.992159	1.03074	-0.962567	0.335765	0.522402
ENSG00000224892.6	RPS4XP16	18.2458	-0.19541	0.203035	-0.962444	0.335826	0.522475
ENSG00000272305.5	AC096887.1	15.2347	-0.186052	0.193345	-0.962282	0.335908	0.52258
ENSG00000273100.1	AL596442.2	6.58475	0.427671	0.444453	0.962241	0.335928	0.522589
ENSG00000118990.5	GLRXP3	0.594165	-0.583542	0.606557	-0.962058	0.336021	0.522673
ENSG00000182257.8	PRR34	50.7139	0.209477	0.217733	0.962084	0.336008	0.522673
ENSG00000259200.2	AC068722.1	0.880186	-0.663425	0.689597	-0.962047	0.336026	0.522673
ENSG00000232613.6	LINC02576	14.8851	-0.523385	0.544111	-0.96191	0.336095	0.522758
ENSG00000279026.1	AC005225.4	23.6053	0.217642	0.226349	0.961534	0.336284	0.523029
ENSG00000185697.16	MYBL1	578.051	0.289965	0.301697	0.961112	0.336496	0.523337
ENSG00000126773.13	PCNX4	2922.07	0.142078	0.147836	0.961049	0.336527	0.523363
ENSG00000254762.1	AP001107.7	0.719737	-0.438216	0.455991	-0.96102	0.336542	0.523364
ENSG00000201579.1	RNU6-343P	0.701635	-0.495296	0.515493	-0.96082	0.336643	0.523475
ENSG00000238055.1	Z98742.3	0.809576	-0.448372	0.466646	-0.960839	0.336633	0.523475
ENSG00000267554.1	AC015911.8	10.5868	0.450402	0.468809	0.960736	0.336685	0.523519
ENSG00000120262.10	CCDC170	44.1668	-0.330219	0.34379	-0.960527	0.33679	0.523601
ENSG00000121931.16	LRIF1	866.524	-0.150838	0.157035	-0.960535	0.336786	0.523601
ENSG00000137674.4	MMP20	0.545407	-0.666388	0.693757	-0.960551	0.336778	0.523601
ENSG00000284668.2	AL805961.1	5.38772	-0.856396	0.891601	-0.960515	0.336796	0.523601
ENSG00000118816.11	CCNI	16873.6	0.114693	0.119427	0.960362	0.336873	0.523699
ENSG00000155026.16	RSPH10B	1.87642	-0.326384	0.339872	-0.960313	0.336898	0.523714
ENSG00000258289.8	CHURC1	1726.43	-0.208842	0.217516	-0.960123	0.336994	0.523819
ENSG00000280789.2	PAGR1	409.149	0.12672	0.131983	0.960123	0.336993	0.523819
ENSG00000166860.3	ZBTB39	664.558	0.141226	0.147105	0.960041	0.337035	0.523845
ENSG00000188056.12	TREML4	2.30464	0.764291	0.796119	0.960022	0.337044	0.523845
ENSG00000215210.3	RBMXP2	8.08964	-0.189025	0.1969	-0.960003	0.337054	0.523845
ENSG00000109685.19	NSD2	4410.73	0.151764	0.158111	0.959852	0.33713	0.523941
ENSG00000285215.2	AC241377.4	3.00012	0.580287	0.604595	0.959794	0.337159	0.523963
ENSG00000243710.8	CFAP57	10.1021	0.343867	0.3583	0.959719	0.337197	0.523999
ENSG00000235427.1	AC006159.1	0.994805	-0.450396	0.469321	-0.959676	0.337219	0.524011
ENSG00000274759.1	RNA5SP527	0.574182	-0.53349	0.556012	-0.959494	0.33731	0.524131
ENSG00000120659.15	TNFSF11	58.0079	-0.536276	0.559	-0.959349	0.337383	0.524222
ENSG00000115526.11	CHST10	1627.92	0.154786	0.161351	0.959316	0.3374	0.524225
ENSG00000206585.1	RNVU1-7	1.06382	0.625567	0.652141	0.95925	0.337433	0.524231
ENSG00000253768.1	AC008663.1	0.622377	1.33165	1.3882	0.959258	0.337429	0.524231
ENSG00000144455.14	SUMF1	1876.35	0.162806	0.169754	0.95907	0.337524	0.524331
ENSG00000285964.1		1.1791	1.4692	1.53191	0.959066	0.337526	0.524331
ENSG00000253399.1	AC078852.1	2.01542	0.429546	0.447945	0.958926	0.337596	0.524417
ENSG00000130234.12	ACE2	7.70826	0.521832	0.544282	0.958753	0.337683	0.524531
ENSG00000217950.4	NOC2LP2	7.40264	0.277382	0.28936	0.958606	0.337757	0.524624
ENSG00000267147.2	LINC01842	27.8675	-0.582411	0.607579	-0.958576	0.337772	0.524624
ENSG00000273749.5	CYFIP1	8910.12	0.125817	0.131268	0.958476	0.337823	0.52468
ENSG00000250116.2	AC018682.1	15.2122	-0.31452	0.3282	-0.958318	0.337903	0.524782
ENSG00000149289.11	ZC3H12C	1035.49	0.240301	0.250832	0.958018	0.338054	0.524994
ENSG00000237252.1	AC233981.1	0.412007	0.807249	0.842743	0.957882	0.338122	0.525077
ENSG00000099889.14	ARVCF	767.438	0.216035	0.225597	0.957615	0.338257	0.525242
ENSG00000258199.1	AC073896.4	1.22533	-0.366059	0.382251	-0.957641	0.338244	0.525242
ENSG00000158623.14	COPG2	2461.43	0.166068	0.173426	0.95757	0.33828	0.525255
ENSG00000174175.17	SELP	235.335	0.429624	0.44871	0.957464	0.338333	0.525315
ENSG00000254352.1	AC100854.1	6.77973	-0.333013	0.347833	-0.957394	0.338369	0.525325
ENSG00000287809.1		8.03116	0.289419	0.302292	0.957413	0.338359	0.525325
ENSG00000230869.1	AGAP10P	4.45353	0.339297	0.354454	0.957238	0.338447	0.525425
ENSG00000163645.15	ERICH6	2.09361	-0.330292	0.345064	-0.95719	0.338471	0.525438
ENSG00000230790.2	AC012456.2	1.36142	0.442485	0.462287	0.957164	0.338485	0.525438
ENSG00000106236.4	NPTX2	569.295	-0.530845	0.554749	-0.95691	0.338613	0.525588
ENSG00000170577.8	SIX2	49.7622	0.387936	0.405404	0.956913	0.338611	0.525588
ENSG00000264932.3	AC115989.2	0.579771	-0.580403	0.606554	-0.956886	0.338625	0.525588
ENSG00000171360.4	KRT38	0.498772	1.57555	1.64666	0.95682	0.338658	0.525612
ENSG00000239393.1	AC146507.1	0.749817	-0.400798	0.418895	-0.956798	0.338669	0.525612
ENSG00000248477.6	AC139495.1	1.80696	-0.36511	0.381618	-0.956742	0.338698	0.525626
ENSG00000249484.9	LINC01470	1.24453	0.962468	1.00601	0.956722	0.338708	0.525626
ENSG00000206129.4	AC006305.1	0.698501	-0.747354	0.781214	-0.956657	0.33874	0.525655
ENSG00000287085.1		5.54757	-0.657917	0.687765	-0.956601	0.338768	0.525676
ENSG00000171612.7	SLC25A33	662.45	0.137148	0.143384	0.956505	0.338817	0.525729
ENSG00000204434.6	POTEKP	4.97821	0.321423	0.336083	0.956382	0.338879	0.525802
ENSG00000254563.1	AP002768.1	0.425335	0.687475	0.718867	0.956331	0.338905	0.525812
ENSG00000254788.7	CKLF-CMTM1	0.408364	-0.605894	0.633573	-0.956313	0.338914	0.525812
ENSG00000235267.1	AC074117.2	0.843539	-0.443266	0.463565	-0.956211	0.338966	0.525869
ENSG00000213303.3	AC008481.1	9.44105	-0.286897	0.300087	-0.956045	0.339049	0.525977
ENSG00000182957.16	SPATA13	1610.39	-0.248532	0.259972	-0.955995	0.339075	0.525982
ENSG00000271931.1	AL353135.1	0.738848	-0.529128	0.553493	-0.955981	0.339082	0.525982
ENSG00000286456.1		0.438171	-0.939628	0.983258	-0.955627	0.339261	0.526237
ENSG00000227770.1	RPL7P12	0.937157	-0.439143	0.459571	-0.95555	0.3393	0.526275
ENSG00000279632.1	AP003108.4	0.733771	-0.437906	0.458294	-0.955515	0.339317	0.52628
ENSG00000183090.5	FREM3	1.50345	-0.485732	0.508506	-0.955215	0.339469	0.526492
ENSG00000254837.2	AP001372.2	195.388	-0.219136	0.229426	-0.955149	0.339502	0.5265
ENSG00000279685.2	MAPT-IT1	0.480743	0.688855	0.721203	0.955148	0.339503	0.5265
ENSG00000178458.5	H3F3AP6	9.93872	-0.242789	0.254198	-0.955116	0.339519	0.526502
ENSG00000232536.1	AL365436.2	0.762541	-0.537247	0.562515	-0.955079	0.339538	0.526509
ENSG00000152669.9	CCNO	286.462	0.420883	0.440741	0.954944	0.339606	0.52657
ENSG00000235253.1	AC010240.2	4.1858	-0.247421	0.259095	-0.954944	0.339606	0.52657
ENSG00000167165.19	UGT1A6	0.376847	1.25323	1.3125	0.954837	0.33966	0.526615
ENSG00000272085.1	AC091979.2	1.01898	-0.742402	0.777524	-0.954828	0.339665	0.526615
ENSG00000214894.6	LINC00243	10.669	-0.374732	0.392531	-0.954658	0.339751	0.526726
ENSG00000225905.1	AL391244.2	4.6579	0.487684	0.510881	0.954593	0.339784	0.526755
ENSG00000212123.4	PRR22	146.954	0.283257	0.296753	0.954521	0.33982	0.526788
ENSG00000224431.1	AC063976.2	5.96493	-0.379323	0.397428	-0.954444	0.339859	0.526826
ENSG00000132321.17	IQCA1	31.089	-0.400948	0.420165	-0.954264	0.33995	0.526945
ENSG00000184029.9	DSCR4	6.01715	-0.986591	1.03406	-0.954097	0.340035	0.527054
ENSG00000103832.10	GOLGA8UP	0.860579	0.555546	0.582317	0.954028	0.34007	0.527081
ENSG00000229604.2	MTATP8P2	11.0105	0.371757	0.389681	0.954005	0.340081	0.527081
ENSG00000176444.19	CLK2	2374.45	-0.156179	0.16372	-0.953943	0.340113	0.527084
ENSG00000287820.1		4.47797	0.423899	0.444356	0.953961	0.340103	0.527084
ENSG00000275580.1	AC022306.2	31.918	-0.23929	0.250931	-0.953609	0.340282	0.527324
ENSG00000223962.1	UBBP3	0.498715	0.678457	0.711543	0.9535	0.340337	0.527364
ENSG00000272347.1	AC116351.2	20.7435	0.480339	0.503761	0.953505	0.340334	0.527364
ENSG00000287481.1		0.503342	-0.587518	0.61628	-0.95333	0.340423	0.527475
ENSG00000254879.1	PTPRJ-AS1	0.787674	-0.579897	0.608358	-0.953217	0.34048	0.527519
ENSG00000267107.8	PCAT19	101.554	-0.266139	0.279195	-0.953238	0.340469	0.527519
ENSG00000076685.19	NT5C2	871.062	0.164686	0.172795	0.953069	0.340555	0.527589
ENSG00000177791.12	MYOZ1	39.1067	0.445593	0.467525	0.95309	0.340545	0.527589
ENSG00000164951.16	PDP1	2946.72	0.236183	0.247879	0.952816	0.340683	0.527743
ENSG00000273552.2	AL136439.1	0.522093	0.62845	0.659554	0.952841	0.340671	0.527743
ENSG00000101470.10	TNNC2	13.1635	0.306956	0.322217	0.952637	0.340774	0.527802
ENSG00000162419.13	GMEB1	1084.77	0.109229	0.114662	0.952614	0.340786	0.527802
ENSG00000233435.2	AGGF1P2	13.5743	-0.308696	0.324028	-0.952682	0.340751	0.527802
ENSG00000248362.1	AC011352.1	0.56472	-0.697118	0.731751	-0.952671	0.340757	0.527802
ENSG00000259467.1	NDUFAF4P1	0.421938	-0.57459	0.603182	-0.952597	0.340794	0.527802
ENSG00000131503.21	ANKHD1	48.4746	-0.198854	0.208799	-0.952371	0.340909	0.527957
ENSG00000271351.1	IGKV1OR2-9	0.986825	-0.867403	0.91086	-0.952291	0.34095	0.527998
ENSG00000059377.18	TBXAS1	1006.67	0.321825	0.338019	0.95209	0.341051	0.528132
ENSG00000276282.1	AC022960.2	1.39518	-0.336403	0.353346	-0.952051	0.341071	0.528141
ENSG00000223309.1	RNU6-722P	9.23025	0.221079	0.232239	0.951948	0.341123	0.528199
ENSG00000279670.1	AL359922.3	3.13586	0.487498	0.512126	0.951911	0.341142	0.528206
ENSG00000100916.14	BRMS1L	350.771	-0.158748	0.166786	-0.951804	0.341196	0.528223
ENSG00000121064.13	SCPEP1	4067.84	0.191901	0.201631	0.951745	0.341226	0.528223
ENSG00000261447.1	AL162412.1	2.30662	0.487383	0.512079	0.951772	0.341213	0.528223
ENSG00000279581.1	AC073862.2	0.497379	0.761843	0.800465	0.951751	0.341223	0.528223
ENSG00000279697.1	AP003400.5	0.626075	-1.05184	1.10512	-0.951788	0.341205	0.528223
ENSG00000182223.7	ZAR1	1.21231	-0.648722	0.681662	-0.951676	0.341261	0.528255
ENSG00000099622.14	CIRBP	13553.6	0.185748	0.195199	0.951584	0.341308	0.528279
ENSG00000253240.1	IGHV3-36	0.606438	-1.04906	1.10246	-0.951564	0.341318	0.528279
ENSG00000261241.7	LINC02128	0.969182	0.711182	0.747386	0.951559	0.341321	0.528279
ENSG00000058600.16	POLR3E	1730.89	-0.0968101	0.101749	-0.951458	0.341372	0.528336
ENSG00000127184.13	COX7C	10657.1	0.141303	0.148517	0.951429	0.341387	0.528336
ENSG00000214188.9	ST7-OT4	0.639976	-0.468875	0.492835	-0.951384	0.34141	0.528349
ENSG00000176753.5	C15orf56	12.8567	0.591883	0.622203	0.951271	0.341467	0.528415
ENSG00000162946.23	DISC1	1165.49	-0.212722	0.223636	-0.951198	0.341504	0.528427
ENSG00000259042.3	AC244502.3	0.975262	0.710776	0.747233	0.951211	0.341497	0.528427
ENSG00000247626.5	MARS2	718.676	0.144035	0.151474	0.950891	0.34166	0.528645
ENSG00000008196.13	TFAP2B	222.96	0.909139	0.956267	0.950717	0.341748	0.528737
ENSG00000161912.18	ADCY10P1	189.534	-0.270032	0.284029	-0.95072	0.341747	0.528737
ENSG00000168438.15	CDC40	674.427	-0.190782	0.20069	-0.95063	0.341792	0.52876
ENSG00000274400.1	AC015967.1	1.70996	-0.356433	0.374934	-0.950656	0.341779	0.52876
ENSG00000268362.6	AC092279.1	176.295	-0.274535	0.288828	-0.950514	0.341851	0.528829
ENSG00000283324.1	CTXND2	1.99979	-0.673436	0.708523	-0.95048	0.341869	0.528833
ENSG00000286115.1		2.82565	0.457039	0.480889	0.950405	0.341907	0.52887
ENSG00000259458.1	AC100839.1	0.727042	0.927265	0.975707	0.950352	0.341933	0.528888
ENSG00000229373.9	LINC00452	1.72736	0.554828	0.58403	0.949998	0.342113	0.529144
ENSG00000007312.13	CD79B	502.67	0.466541	0.491152	0.949892	0.342167	0.529205
ENSG00000229109.2	AL137847.1	27.831	-0.370035	0.389571	-0.94985	0.342188	0.529211
ENSG00000260628.5	AC142381.3	9.51496	-0.333427	0.35104	-0.949827	0.3422	0.529211
ENSG00000238078.1	LINC01352	31.2232	0.408805	0.430464	0.949685	0.342273	0.529244
ENSG00000242083.2	RPL7AP31	3.47613	0.308134	0.324457	0.949691	0.342269	0.529244
ENSG00000272825.1	AL844908.1	16.1024	0.269351	0.283626	0.949669	0.34228	0.529244
ENSG00000287116.1		1.74803	0.435664	0.458723	0.949732	0.342249	0.529244
ENSG00000286869.1		0.572487	0.760831	0.801183	0.949634	0.342298	0.52925
ENSG00000102390.11	PBDC1	1407.87	0.136862	0.144126	0.949597	0.342317	0.529256
ENSG00000231742.6	LINC01273	4.37105	0.506982	0.533922	0.949545	0.342344	0.529274
ENSG00000118017.4	A4GNT	2.46628	-0.422506	0.444982	-0.949489	0.342372	0.529296
ENSG00000171310.11	CHST11	7860.23	-0.220396	0.232136	-0.949424	0.342405	0.529316
ENSG00000226334.1	AL359182.1	13.2142	0.380028	0.400297	0.949363	0.342436	0.529316
ENSG00000235218.2	AC092638.2	0.603594	-1.11886	1.17856	-0.949348	0.342444	0.529316
ENSG00000280177.1	AC004408.2	0.466002	-0.700252	0.737596	-0.949371	0.342432	0.529316
ENSG00000154016.14	GRAP	40.7669	0.366962	0.386571	0.949275	0.342481	0.529351
ENSG00000286538.1		0.919594	0.670042	0.706061	0.948986	0.342628	0.529555
ENSG00000188878.19	FBF1	278.705	0.179095	0.188742	0.948888	0.342678	0.52961
ENSG00000286376.1		1.08569	-0.555325	0.585294	-0.948797	0.342724	0.529659
ENSG00000175970.11	UNC119B	1752.75	0.160196	0.168861	0.948688	0.342779	0.5297
ENSG00000184809.13	B3GALT5-AS1	2.63113	0.582253	0.613752	0.948677	0.342785	0.5297
ENSG00000239699.1	HNRNPA3P8	0.3953	-0.60145	0.634	-0.948658	0.342794	0.5297
ENSG00000117143.13	UAP1	2576.09	-0.173084	0.182474	-0.948538	0.342856	0.529772
ENSG00000171433.12	GLOD5	0.917332	-0.74633	0.786966	-0.948364	0.342944	0.529886
ENSG00000273472.1	AC096733.2	26.6066	0.267337	0.281907	0.948317	0.342968	0.5299
ENSG00000237187.9	NR2F1-AS1	257.246	-0.37006	0.390244	-0.948279	0.342987	0.529908
ENSG00000214988.4	RPL7AP26	1.0205	-0.395372	0.417017	-0.948098	0.34308	0.52996
ENSG00000215606.4	KRT18P35	0.51511	0.68639	0.72396	0.948104	0.343076	0.52996
ENSG00000232790.3	LINC01162	0.99499	1.48573	1.56704	0.948118	0.343069	0.52996
ENSG00000250791.2	AC106892.1	0.869466	-0.936526	0.98779	-0.948103	0.343077	0.52996
ENSG00000108395.14	TRIM37	1502.49	-0.172612	0.182076	-0.948022	0.343118	0.529997
ENSG00000285918.1		6.25914	-0.433483	0.457295	-0.947928	0.343166	0.530048
ENSG00000271580.1	AL583832.1	4.47853	-0.327557	0.345572	-0.947867	0.343197	0.530059
ENSG00000274588.2	DGKK	1.41947	0.627563	0.662086	0.947857	0.343202	0.530059
ENSG00000120160.11	EQTN	1.31556	0.577463	0.609267	0.9478	0.343231	0.530081
ENSG00000226084.5	AC113935.1	1008.2	-0.197665	0.208574	-0.947697	0.343284	0.53014
ENSG00000224195.1	AC022400.1	3.39799	-0.285833	0.301638	-0.947602	0.343332	0.530192
ENSG00000187144.11	SPATA21	1.33974	0.478696	0.505203	0.947533	0.343367	0.530224
ENSG00000268683.1	AC020910.1	0.379506	-0.610359	0.644262	-0.947377	0.343447	0.530323
ENSG00000214198.8	TTC41P	18.1778	-0.193452	0.204234	-0.947207	0.343533	0.530435
ENSG00000124535.16	WRNIP1	3865.85	0.114444	0.120851	0.946984	0.343647	0.530525
ENSG00000225613.2	LINCMD1	0.463132	1.63839	1.73018	0.946949	0.343665	0.530525
ENSG00000233278.1	RPS26P2	0.963336	-0.540509	0.570733	-0.947045	0.343616	0.530525
ENSG00000260965.1	RPL23AP91	0.404615	0.729444	0.770284	0.94698	0.343649	0.530525
ENSG00000272086.1	AC025181.2	76.571	-0.181893	0.19208	-0.946964	0.343657	0.530525
ENSG00000172742.6	OR4D9	0.679846	0.760208	0.802863	0.946872	0.343704	0.530563
ENSG00000204965.9	PCDHA5	13.53	0.587442	0.620577	0.946606	0.34384	0.530749
ENSG00000255866.2	AC090023.1	1.948	0.889495	0.939766	0.946507	0.34389	0.530782
ENSG00000261582.1	AL121753.1	9.59919	-0.237688	0.251115	-0.946533	0.343877	0.530782
ENSG00000250101.1	AC106795.3	0.442468	0.813811	0.859927	0.946372	0.343959	0.530865
ENSG00000250643.1	AC083906.3	1.4268	0.508837	0.537691	0.946337	0.343977	0.53087
ENSG00000100028.12	SNRPD3	1718.58	-0.144867	0.1531	-0.946221	0.344036	0.530915
ENSG00000139112.11	GABARAPL1	2638.39	0.170206	0.179891	0.946165	0.344064	0.530915
ENSG00000146122.17	DAAM2	6946.23	0.287703	0.304053	0.946226	0.344033	0.530915
ENSG00000270403.1	AP001554.1	1.11599	1.33278	1.4086	0.946169	0.344062	0.530915
ENSG00000271820.1	AL109910.2	0.668663	0.807136	0.853162	0.946052	0.344122	0.530982
ENSG00000268030.1	AC005253.1	20.9194	-0.185247	0.195826	-0.945977	0.34416	0.531018
ENSG00000224594.2	RPL29P19	6.34086	0.360397	0.381064	0.945766	0.344268	0.531161
ENSG00000028203.18	VEZT	1317.32	-0.173595	0.183569	-0.945667	0.344319	0.531195
ENSG00000162825.16	NBPF20	101.648	-0.215069	0.22742	-0.945691	0.344306	0.531195
ENSG00000230107.1	AL022316.1	3.29868	-0.443031	0.468578	-0.94548	0.344414	0.531319
ENSG00000199562.1	RNU6-37P	0.681449	-0.42255	0.44693	-0.94545	0.344429	0.53132
ENSG00000166840.13	GLYATL1	6.19701	0.542501	0.573835	0.945396	0.344457	0.53134
ENSG00000090857.14	PDPR	2305.95	-0.157777	0.166901	-0.945331	0.34449	0.531369
ENSG00000201151.1	RF00275	1.97628	-0.311034	0.329044	-0.945267	0.344523	0.531374
ENSG00000244268.1	AC117394.2	5.13121	0.283737	0.300163	0.945278	0.344517	0.531374
ENSG00000086200.17	IPO11	1007.9	-0.164321	0.173859	-0.945143	0.344586	0.531448
ENSG00000276505.1	AP000892.2	2.88694	-0.384023	0.406334	-0.945092	0.344612	0.531466
ENSG00000225022.1	UBE2D3P1	7.01975	-0.202731	0.214546	-0.944932	0.344694	0.53157
ENSG00000183654.9	2023-03-11	0.498377	0.862698	0.913037	0.944867	0.344727	0.531576
ENSG00000204740.11	MALRD1	5.04935	-0.523635	0.554185	-0.944874	0.344723	0.531576
ENSG00000232412.1	AL121601.1	6.89807	-0.286909	0.30367	-0.944805	0.344758	0.531601
ENSG00000275023.5	MLLT6	5532.82	0.133603	0.141416	0.944749	0.344787	0.531623
ENSG00000124074.12	ENKD1	871.688	0.209108	0.22136	0.94465	0.344838	0.531666
ENSG00000244791.3	AC087667.1	0.628449	-0.830211	0.878894	-0.944608	0.344859	0.531666
ENSG00000254901.8	BORCS8	543.288	0.154532	0.16359	0.944634	0.344846	0.531666
ENSG00000213568.4	HNRNPA1P13	0.509557	-0.510169	0.540137	-0.944518	0.344905	0.531715
ENSG00000261416.1	AC012645.3	3.30949	0.524398	0.555231	0.944468	0.344931	0.531731
ENSG00000176834.14	VSIG10	615.656	-0.17912	0.189669	-0.944383	0.344974	0.531776
ENSG00000177685.17	CRACR2B	115.77	0.321731	0.340705	0.944309	0.345012	0.531789
ENSG00000227769.7	AC072062.1	1.14384	-0.365149	0.386683	-0.944309	0.345012	0.531789
ENSG00000263220.1	AC015727.1	0.92216	-0.475683	0.503878	-0.944045	0.345147	0.531974
ENSG00000215032.2	GNL3LP1	2.64443	-0.316528	0.335309	-0.94399	0.345175	0.531995
ENSG00000264539.1	MIR548AR	1.49376	0.488572	0.517613	0.943894	0.345224	0.532048
ENSG00000115414.21	FN1	150904	0.337878	0.357996	0.943804	0.34527	0.532096
ENSG00000253653.1	AC009185.1	0.988677	-0.572376	0.606532	-0.943685	0.34533	0.532167
ENSG00000234208.1	AC005529.1	0.81347	-0.564411	0.598139	-0.943611	0.345368	0.532202
ENSG00000078070.13	MCCC1	1000.15	-0.134754	0.142836	-0.943417	0.345468	0.532243
ENSG00000129159.9	KCNC1	19.0388	0.435098	0.461194	0.943416	0.345468	0.532243
ENSG00000165732.13	DDX21	5268.37	-0.200921	0.212969	-0.943428	0.345462	0.532243
ENSG00000250733.6	C8orf17	0.408805	0.652756	0.691874	0.94346	0.345445	0.532243
ENSG00000260750.7	AC092720.1	0.626406	0.590207	0.625537	0.943521	0.345414	0.532243
ENSG00000222004.7	C7orf71	1.53191	0.661407	0.70118	0.943277	0.345539	0.53233
ENSG00000249988.1	AC092546.1	1.87082	0.793786	0.841557	0.943235	0.34556	0.53234
ENSG00000103196.12	CRISPLD2	1453.48	-0.300004	0.318104	-0.943101	0.345629	0.532404
ENSG00000225067.4	RPL23AP2	13.5383	0.196039	0.207867	0.943097	0.345631	0.532404
ENSG00000273674.5	AC021752.1	5.43484	-0.283388	0.300498	-0.943062	0.345649	0.532409
ENSG00000184979.10	USP18	630.026	0.265398	0.281469	0.942904	0.34573	0.532493
ENSG00000279526.1	AC011239.2	2.07395	0.401488	0.425803	0.942898	0.345733	0.532493
ENSG00000223460.1	GAPDHP69	6.67832	0.419841	0.445289	0.942851	0.345757	0.532507
ENSG00000131944.10	FAAP24	340.078	0.165901	0.175972	0.942769	0.345799	0.532544
ENSG00000213697.3	CTBP2P6	0.503372	-0.920301	0.976192	-0.942747	0.345811	0.532544
ENSG00000255204.1	AC036111.2	1.14646	-0.897363	0.952158	-0.942452	0.345961	0.532754
ENSG00000136828.19	RALGPS1	274.734	-0.184944	0.196246	-0.942409	0.345983	0.532765
ENSG00000229635.1	AL137159.1	5.21216	-0.306437	0.325184	-0.94235	0.346013	0.532766
ENSG00000279365.1	AP000695.3	1.24831	0.488755	0.518643	0.942373	0.346002	0.532766
ENSG00000067840.12	PDZD4	998.208	0.36461	0.386932	0.942309	0.346035	0.532776
ENSG00000185275.6	CD24P4	0.415896	1.02817	1.0912	0.942239	0.34607	0.532808
ENSG00000152520.14	PAN3	1733.22	-0.176477	0.187315	-0.942136	0.346123	0.532844
ENSG00000277681.1	MIR6739	1.77545	-0.375813	0.398882	-0.942165	0.346108	0.532844
ENSG00000189221.10	MAOA	278.546	-0.393794	0.418021	-0.942043	0.34617	0.532872
ENSG00000254543.1	HSPD1P2	0.72809	-0.43605	0.462872	-0.942054	0.346165	0.532872
ENSG00000267247.1	AP005264.3	0.437947	1.01006	1.07259	0.941706	0.346343	0.533115
ENSG00000006118.15	TMEM132A	2932.49	-0.295521	0.313862	-0.941563	0.346416	0.533166
ENSG00000172955.17	ADH6	10.0227	-0.347178	0.36874	-0.941527	0.346435	0.533166
ENSG00000260105.6	AOC4P	2.69072	-0.324369	0.344506	-0.941547	0.346424	0.533166
ENSG00000276417.1	AC092111.2	1.34172	0.515743	0.547749	0.941568	0.346414	0.533166
ENSG00000232528.3	AL109809.1	6.13335	0.331058	0.351632	0.941491	0.346453	0.533171
ENSG00000161640.15	SIGLEC11	29.5057	-0.442479	0.470022	-0.941401	0.3465	0.533175
ENSG00000168802.14	CHTF8	25.1712	0.207024	0.219904	0.941431	0.346484	0.533175
ENSG00000288109.1		0.900379	0.538056	0.571544	0.941408	0.346496	0.533175
ENSG00000166260.13	COX11	1355.7	-0.152685	0.162201	-0.941329	0.346536	0.533186
ENSG00000168310.11	IRF2	1816.68	0.138937	0.147596	0.941331	0.346535	0.533186
ENSG00000129315.11	CCNT1	1912.36	-0.14445	0.153472	-0.941215	0.346595	0.533253
ENSG00000124203.6	ZNF831	173.818	0.449503	0.47771	0.940954	0.346729	0.533436
ENSG00000266893.1	AC005394.1	0.494504	1.13039	1.20139	0.940901	0.346755	0.533455
ENSG00000230530.2	LIMD1-AS1	16.9111	-0.27575	0.293135	-0.940694	0.346862	0.533574
ENSG00000259686.1	HNRNPA1P71	0.87522	-0.415071	0.441238	-0.940696	0.346861	0.533574
ENSG00000164050.13	PLXNB1	4479.96	0.274879	0.292244	0.940581	0.346919	0.53364
ENSG00000093217.11	XYLB	996.288	0.230812	0.245415	0.940499	0.346962	0.533682
ENSG00000237301.1	AL121992.1	4.56822	-0.281155	0.298979	-0.940382	0.347022	0.533751
ENSG00000230373.8	GOLGA6L5P	13.0406	-0.301504	0.320637	-0.940331	0.347048	0.533769
ENSG00000132470.14	ITGB4	2769.82	0.430433	0.457789	0.940243	0.347093	0.533816
ENSG00000285416.1	AC137630.5	3.62085	-0.390434	0.415286	-0.940157	0.347137	0.533861
ENSG00000110675.13	ELMOD1	17.8718	0.56228	0.598112	0.940091	0.347171	0.533866
ENSG00000185947.15	ZNF267	586.174	-0.214111	0.22776	-0.940072	0.347181	0.533866
ENSG00000226138.4	AC004801.1	0.899503	0.530836	0.56468	0.940064	0.347185	0.533866
ENSG00000280003.1	AC097637.2	7.73374	0.477976	0.508565	0.939852	0.347293	0.534011
ENSG00000279032.1	AL079305.1	0.772339	-1.16825	1.24306	-0.939821	0.347309	0.534012
ENSG00000175564.13	UCP3	44.7212	-0.234258	0.249279	-0.939741	0.34735	0.534053
ENSG00000115561.16	CHMP3	2805.05	0.121357	0.129146	0.939687	0.347378	0.534073
ENSG00000117507.6	FMO6P	0.506796	0.760272	0.809121	0.939627	0.347409	0.534097
ENSG00000110367.13	DDX6	6357.28	-0.132746	0.141287	-0.939547	0.34745	0.534138
ENSG00000106701.13	FSD1L	283.496	-0.232352	0.247334	-0.939428	0.347511	0.53417
ENSG00000107736.21	CDH23	113.786	0.310703	0.330741	0.939413	0.347519	0.53417
ENSG00000199719.1	RN7SKP74	1.3242	-0.445001	0.473712	-0.939392	0.34753	0.53417
ENSG00000223750.1	SIRPB3P	1.16337	0.707431	0.753067	0.9394	0.347525	0.53417
ENSG00000255062.1	AP001318.2	56.2845	-0.147622	0.15716	-0.939312	0.347571	0.53421
ENSG00000287005.1		10.8957	-0.242459	0.258155	-0.9392	0.347628	0.534276
ENSG00000238284.2	LINC01448	1.19248	-1.31345	1.39877	-0.939005	0.347728	0.534407
ENSG00000267731.1	AC005332.3	8.57726	0.460257	0.49047	0.9384	0.348039	0.534861
ENSG00000283473.4	FAM240A	0.555705	0.832605	0.887286	0.938373	0.348053	0.534861
ENSG00000238072.1	AC009244.1	18.7714	-0.418623	0.446152	-0.938297	0.348092	0.534898
ENSG00000204334.7	ERICH2	22.5774	-0.450612	0.480265	-0.938257	0.348113	0.534907
ENSG00000125485.17	DDX31	1104.73	0.118829	0.126675	0.938064	0.348212	0.534938
ENSG00000154358.22	OBSCN	913.541	0.28585	0.304729	0.938047	0.34822	0.534938
ENSG00000198771.11	RCSD1	1130.62	0.354339	0.377729	0.938077	0.348205	0.534938
ENSG00000227034.1	AL445433.1	2.92485	-0.312652	0.333286	-0.93809	0.348198	0.534938
ENSG00000269067.2	ZNF728	4.60203	-0.687981	0.733328	-0.938163	0.348161	0.534938
ENSG00000287198.1		0.393978	-0.930207	0.991644	-0.938045	0.348221	0.534938
ENSG00000211885.1	TRAJ4	0.44974	0.888404	0.947181	0.937945	0.348273	0.534995
ENSG00000255565.1	AC073651.1	0.409508	-0.711082	0.758189	-0.937869	0.348312	0.535032
ENSG00000275393.1	AC018695.6	6.09879	-0.445582	0.475148	-0.937776	0.348359	0.535082
ENSG00000223940.1	KRT8P8	1.33779	-0.591686	0.63102	-0.937666	0.348416	0.535136
ENSG00000265936.1	AC091042.1	3.69927	0.288102	0.307268	0.937622	0.348439	0.535136
ENSG00000282851.2	BISPR	253.606	-0.256282	0.27333	-0.937628	0.348436	0.535136
ENSG00000276809.1	AL138955.1	5.22524	-0.27783	0.29633	-0.937568	0.348467	0.535156
ENSG00000142224.17	IL19	16.4967	0.506741	0.54052	0.937507	0.348498	0.535181
ENSG00000228992.2	RPL5P32	0.803548	-0.485511	0.518033	-0.93722	0.348645	0.535364
ENSG00000286122.1		3.99527	-0.477213	0.50918	-0.937218	0.348646	0.535364
ENSG00000203436.2	RF00017	0.608071	-0.43479	0.464057	-0.936934	0.348793	0.535566
ENSG00000143674.11	MAP3K21	39.6375	-0.375995	0.401427	-0.936645	0.348941	0.535749
ENSG00000236758.5	MTUS2-AS2	0.432951	1.09189	1.16574	0.936648	0.348939	0.535749
ENSG00000168806.8	LCMT2	820.574	0.16406	0.175202	0.936407	0.349064	0.535892
ENSG00000230221.2	AL157384.1	0.888741	0.517659	0.552801	0.93643	0.349052	0.535892
ENSG00000286060.1		0.395566	-1.40369	1.49908	-0.936371	0.349082	0.535897
ENSG00000233639.7	LINC01158	151.96	-0.656924	0.701619	-0.936297	0.34912	0.535933
ENSG00000146556.14	WASH2P	189.429	-0.174584	0.186489	-0.936158	0.349192	0.535998
ENSG00000160049.12	DFFA	3272.72	0.116296	0.124223	0.936185	0.349178	0.535998
ENSG00000251624.1	UNC93B7	0.580569	0.734857	0.785063	0.936049	0.349248	0.536061
ENSG00000204301.6	NOTCH4	953.795	-0.195487	0.208851	-0.936009	0.349268	0.536069
ENSG00000189298.14	ZKSCAN3	399.86	0.159506	0.170443	0.935833	0.349359	0.536186
ENSG00000149571.12	KIRREL3	71.9424	-0.277752	0.296816	-0.93577	0.349391	0.536213
ENSG00000220583.1	RPL35P2	2.26796	-0.392791	0.419825	-0.935607	0.349476	0.536297
ENSG00000227744.4	LINC01940	2.34106	0.546178	0.583765	0.935612	0.349473	0.536297
ENSG00000172421.10	EFCAB3	1.3328	0.569772	0.609027	0.935545	0.349508	0.536301
ENSG00000258744.2	AL132800.1	86.0682	-0.183702	0.196358	-0.935546	0.349507	0.536301
ENSG00000165097.16	KDM1B	1793.51	-0.178262	0.190572	-0.935404	0.34958	0.536389
ENSG00000276980.1	AC008760.2	11.3292	-0.483896	0.517352	-0.935332	0.349617	0.536423
ENSG00000214222.2	TUBBP2	8.88144	0.325314	0.347835	0.935254	0.349657	0.536462
ENSG00000139211.7	AMIGO2	272.353	-0.369636	0.395246	-0.935204	0.349683	0.536479
ENSG00000168454.12	TXNDC2	3.22885	0.406256	0.434537	0.934919	0.34983	0.536682
ENSG00000231531.5	HINT1P1	0.768566	0.432117	0.462232	0.93485	0.349866	0.536713
ENSG00000076944.16	STXBP2	1306.15	0.3188	0.341033	0.934808	0.349887	0.536724
ENSG00000104643.10	MTMR9	707.475	-0.170726	0.182639	-0.934776	0.349904	0.536727
ENSG00000001460.18	STPG1	1014.99	0.209945	0.224639	0.934587	0.350001	0.536822
ENSG00000112394.17	SLC16A10	280.44	0.286836	0.306946	0.934485	0.350054	0.536822
ENSG00000259370.2	AC103740.1	3.56425	-0.385767	0.412813	-0.934483	0.350055	0.536822
ENSG00000269694.1	AC005197.1	8.02003	-0.334356	0.357775	-0.934541	0.350025	0.536822
ENSG00000280285.1	AC108215.1	1.38594	0.543291	0.58134	0.934549	0.350021	0.536822
ENSG00000286751.1		1.00461	-0.687912	0.73613	-0.934498	0.350047	0.536822
ENSG00000134107.5	BHLHE40	9941.66	0.177202	0.189633	0.934444	0.350075	0.536825
ENSG00000287603.1		2.85089	0.503606	0.53895	0.934421	0.350087	0.536825
ENSG00000131381.12	RBSN	1833.29	-0.112791	0.120715	-0.934359	0.350119	0.536852
ENSG00000252034.1	RNY4P37	0.548449	-0.491734	0.526299	-0.934324	0.350137	0.536857
ENSG00000272359.1	RNU4-89P	1.60181	-0.344957	0.369262	-0.934179	0.350211	0.536926
ENSG00000280060.1	AL512506.2	1.55221	0.30039	0.321555	0.934179	0.350211	0.536926
ENSG00000229814.1	RPL35AP21	0.415617	-0.624716	0.668779	-0.934114	0.350245	0.536955
ENSG00000285803.1		4.94614	-0.284334	0.304407	-0.93406	0.350273	0.536975
ENSG00000241511.1	RPS15AP24	3.4776	-0.257202	0.275374	-0.93401	0.350299	0.536991
ENSG00000090263.16	MRPS33	2229.55	-0.142856	0.152977	-0.933843	0.350385	0.537101
ENSG00000168589.15	DYNLRB2	7.54696	0.462802	0.495789	0.933464	0.35058	0.537355
ENSG00000253719.4	ATXN7L3B	6468.72	-0.112391	0.120402	-0.933464	0.35058	0.537355
ENSG00000223968.1	AC098614.2	0.556543	-0.579617	0.620965	-0.933413	0.350607	0.537364
ENSG00000241886.1	AC112496.1	7.29887	0.327313	0.35067	0.933395	0.350616	0.537364
ENSG00000266835.6	GAPLINC	193.099	-0.295612	0.316895	-0.932841	0.350902	0.53778
ENSG00000286396.1		0.613777	-0.598221	0.641396	-0.932685	0.350983	0.53788
ENSG00000243659.1	FO393419.3	4.65348	-0.311611	0.334172	-0.932487	0.351085	0.538015
ENSG00000149474.14	KAT14	1348.46	0.138915	0.148982	0.932425	0.351117	0.538041
ENSG00000235945.1	AC002543.1	0.394112	-0.523582	0.561553	-0.932383	0.351139	0.538051
ENSG00000180116.15	C12orf40	1.0541	0.710475	0.762061	0.932307	0.351178	0.538066
ENSG00000233205.1	AC108479.1	2.22341	0.280042	0.300371	0.93232	0.351171	0.538066
ENSG00000111911.7	HINT3	1071.4	0.156358	0.167742	0.932135	0.351267	0.538134
ENSG00000235328.1	AC006946.1	0.821413	-0.407115	0.436731	-0.932188	0.351239	0.538134
ENSG00000262185.3	AC005736.1	28.5031	-0.31828	0.341446	-0.932155	0.351257	0.538134
ENSG00000249159.6	AC091965.1	10.0585	-0.276738	0.296902	-0.932084	0.351293	0.538152
ENSG00000272366.1	AL158211.3	0.817936	0.519255	0.55712	0.932034	0.351319	0.538168
ENSG00000111602.12	TIMELESS	2887.03	0.143564	0.154088	0.931699	0.351492	0.538378
ENSG00000144152.13	FBLN7	493.69	0.350087	0.375757	0.931683	0.3515	0.538378
ENSG00000182606.17	TRAK1	4419.97	0.11788	0.126523	0.931688	0.351498	0.538378
ENSG00000070731.11	ST6GALNAC2	1743.65	0.337836	0.36265	0.931576	0.351556	0.538395
ENSG00000249992.2	TMEM158	1634.72	0.426431	0.457743	0.931593	0.351547	0.538395
ENSG00000278642.1	AC015813.4	1.12646	-0.431282	0.462954	-0.931586	0.35155	0.538395
ENSG00000235092.6	ID2-AS1	76.5698	-0.300408	0.32252	-0.931441	0.351625	0.538478
ENSG00000168522.13	FNTA	2007.1	-0.141736	0.152176	-0.9314	0.351647	0.538488
ENSG00000177757.2	FAM87B	8.76393	0.324807	0.348785	0.931254	0.351722	0.538558
ENSG00000229754.1	CXCR2P1	267.702	0.484613	0.520372	0.931281	0.351708	0.538558
ENSG00000146830.11	GIGYF1	5168.96	0.145842	0.156651	0.931004	0.351852	0.538734
ENSG00000146416.19	AIG1	951.961	0.217276	0.233499	0.930522	0.352101	0.539026
ENSG00000166507.19	NDST2	4.29383	-0.256581	0.275724	-0.930572	0.352075	0.539026
ENSG00000171101.13	SIGLEC17P	17.9346	-0.392483	0.421789	-0.930519	0.352102	0.539026
ENSG00000227173.1	MYL6P3	0.531792	0.546521	0.587321	0.930533	0.352095	0.539026
ENSG00000139323.14	POC1B	677.642	-0.235359	0.252975	-0.930364	0.352183	0.539127
ENSG00000255237.1	AC138230.1	13.714	0.243597	0.261856	0.930272	0.35223	0.539177
ENSG00000163762.7	TM4SF18	275.316	-0.291163	0.313048	-0.930092	0.352323	0.539297
ENSG00000196739.15	COL27A1	1034.98	0.341513	0.367195	0.93006	0.35234	0.5393
ENSG00000166527.8	CLEC4D	10.1783	0.456963	0.491358	0.929999	0.352372	0.539325
ENSG00000287124.1		1.25739	0.427506	0.459735	0.929895	0.352426	0.539385
ENSG00000204758.8	AC008429.1	12.1323	0.217888	0.23433	0.929837	0.352456	0.539408
ENSG00000214944.9	ARHGEF28	422.176	0.339918	0.365588	0.929783	0.352483	0.539428
ENSG00000163206.6	SMCP	0.393786	1.11762	1.20206	0.929749	0.352501	0.539431
ENSG00000267117.1	AC010525.1	2.3361	-0.341458	0.367292	-0.929664	0.352545	0.539431
ENSG00000275834.1	AC084368.1	0.93783	0.464776	0.499937	0.92967	0.352542	0.539431
ENSG00000280402.1	AC093525.10	1.31939	-0.381003	0.40981	-0.929707	0.352523	0.539431
ENSG00000280350.1	LINC01726	0.486685	0.825654	0.888184	0.929598	0.352579	0.53946
ENSG00000144868.14	TMEM108	322.494	-0.397961	0.428132	-0.929529	0.352615	0.539492
ENSG00000025796.14	SEC63	4412.09	-0.133966	0.144143	-0.929397	0.352684	0.53957
ENSG00000138079.14	SLC3A1	2.0122	0.436568	0.469744	0.929374	0.352696	0.53957
ENSG00000254398.1	AC055876.2	0.671111	-0.450363	0.484631	-0.92929	0.352739	0.539613
ENSG00000240373.1	SEC62-AS1	1.77544	-0.369839	0.398145	-0.928904	0.352939	0.539896
ENSG00000072364.13	AFF4	5429.33	-0.164026	0.176608	-0.928757	0.353015	0.539955
ENSG00000286281.1		4.24837	0.309372	0.333108	0.928744	0.353022	0.539955
ENSG00000288559.1		50.0549	-0.21435	0.230792	-0.928759	0.353014	0.539955
ENSG00000253467.2	IGHV7-40	2.76634	-1.11627	1.20204	-0.928649	0.353071	0.540007
ENSG00000137845.15	ADAM10	6809.05	-0.175907	0.189436	-0.928586	0.353104	0.540035
ENSG00000255343.1	AC234917.1	0.927175	-0.421646	0.454113	-0.928503	0.353147	0.540078
ENSG00000227939.1	RPL3P2	50.4226	0.242845	0.261555	0.928466	0.353166	0.540081
ENSG00000266308.2	RN7SL510P	0.523632	-0.50936	0.548618	-0.928442	0.353178	0.540081
ENSG00000183643.4	C15orf32	0.515462	1.33221	1.43498	0.928381	0.35321	0.540106
ENSG00000270361.1	AL451085.1	1.17483	-0.333996	0.359811	-0.928254	0.353276	0.540161
ENSG00000272966.1	AC064836.2	1.00797	-0.439886	0.473884	-0.928257	0.353274	0.540161
ENSG00000258736.1	AL583722.3	0.904184	0.601142	0.647645	0.928197	0.353306	0.540172
ENSG00000263089.1	AC007114.2	2.26659	0.310352	0.334364	0.928183	0.353313	0.540172
ENSG00000196141.14	SPATS2L	3053.46	0.136052	0.146587	0.928135	0.353338	0.540187
ENSG00000168556.7	ING2	421.101	-0.125584	0.13532	-0.928046	0.353383	0.540235
ENSG00000100068.13	LRP5L	135.992	0.235996	0.254304	0.92801	0.353402	0.54024
ENSG00000151014.6	NOCT	414.813	0.180449	0.194453	0.927983	0.353416	0.54024
ENSG00000198033.12	TUBA3C	28.1103	-1.16996	1.26095	-0.92784	0.353491	0.54033
ENSG00000239367.2	RN7SL477P	0.546709	-0.574058	0.618743	-0.927782	0.353521	0.540353
ENSG00000258917.1	ZMYND19P1	0.74484	-0.419461	0.452156	-0.92769	0.353568	0.540403
ENSG00000072042.13	RDH11	3918.1	0.166757	0.179781	0.92756	0.353636	0.540438
ENSG00000179363.7	TMEM31	1.83611	-0.448248	0.483235	-0.927599	0.353616	0.540438
ENSG00000268895.6	A1BG-AS1	124.739	0.171226	0.184597	0.927566	0.353633	0.540438
ENSG00000188991.3	SLC15A5	0.413901	-0.73888	0.796672	-0.927458	0.353689	0.540485
ENSG00000242485.6	MRPL20	3096.07	0.122019	0.131565	0.927444	0.353696	0.540485
ENSG00000212135.1	SNORD67	1.30348	0.387442	0.417783	0.927377	0.353731	0.540515
ENSG00000100665.12	SERPINA4	0.555559	1.08087	1.16556	0.927334	0.353753	0.540526
ENSG00000254859.1	AC067930.4	1.37823	-0.491253	0.529891	-0.927084	0.353883	0.540702
ENSG00000242550.6	SERPINB10	1.26742	-0.682321	0.736109	-0.926929	0.353964	0.540802
ENSG00000225308.2	ASS1P11	0.45363	0.987833	1.06576	0.926884	0.353987	0.540815
ENSG00000231418.2	AC005090.1	0.719637	1.45393	1.56867	0.926852	0.354003	0.540817
ENSG00000249173.6	LINC01093	0.598215	-0.926281	0.999504	-0.926741	0.354061	0.540883
ENSG00000231655.1	AC011742.2	0.670179	-0.389196	0.420051	-0.926545	0.354163	0.541015
ENSG00000087589.16	CASS4	84.2752	-0.327952	0.353982	-0.926466	0.354204	0.541033
ENSG00000284874.1	AC000093.1	13.1358	0.411987	0.444673	0.926494	0.354189	0.541033
ENSG00000182831.12	C16orf72	2486.24	-0.116428	0.125723	-0.926067	0.354411	0.54128
ENSG00000231307.1	RPS3P2	1.01665	-0.42635	0.460365	-0.926112	0.354388	0.54128
ENSG00000271538.6	LINC02427	10.1778	0.313632	0.338663	0.926087	0.354401	0.54128
ENSG00000130368.7	MAS1	3.52374	-0.584844	0.63157	-0.926017	0.354437	0.541297
ENSG00000213326.4	RPS7P11	48.638	-0.220273	0.237879	-0.925988	0.354452	0.541297
ENSG00000250302.3	LINC01618	2.3096	-0.51988	0.561449	-0.92596	0.354467	0.541297
ENSG00000197893.14	NRAP	33.4989	0.584989	0.631888	0.92578	0.35456	0.541371
ENSG00000228414.7	LINC01185	2.30522	0.395144	0.426819	0.92579	0.354555	0.541371
ENSG00000269925.1	Z98884.2	15.8454	-0.214257	0.231428	-0.925808	0.354546	0.541371
ENSG00000227370.1	AC254562.1	4.41468	-0.33919	0.366428	-0.925667	0.354619	0.541426
ENSG00000235555.1	SUMO1P4	0.799593	-0.506627	0.547318	-0.925654	0.354626	0.541426
ENSG00000164574.16	GALNT10	2035.71	0.169125	0.182726	0.925564	0.354672	0.541474
ENSG00000108830.10	RND2	440.073	-0.45213	0.488524	-0.925502	0.354705	0.541482
ENSG00000253901.1	AC103409.1	0.478679	1.14877	1.24125	0.925497	0.354707	0.541482
ENSG00000109321.11	AREG	80.6795	0.516081	0.557661	0.925438	0.354738	0.541483
ENSG00000219773.1	RPSAP45	3.81059	0.280061	0.302625	0.925438	0.354738	0.541483
ENSG00000270711.1	AL162431.4	1.00331	-0.365343	0.394802	-0.925381	0.354768	0.541505
ENSG00000199836.1	RNU1-47P	2.35865	0.513523	0.554955	0.925341	0.354789	0.541515
ENSG00000099203.7	TMED1	591.018	0.160124	0.173054	0.925282	0.354819	0.541528
ENSG00000116350.17	SRSF4	5513.08	0.0938532	0.101434	0.925265	0.354828	0.541528
ENSG00000124875.10	CXCL6	10.499	-0.557663	0.602724	-0.925238	0.354842	0.541528
ENSG00000147140.17	NONO	24455.2	0.0984909	0.106458	0.925161	0.354882	0.541566
ENSG00000204396.11	VWA7	45.2372	0.299627	0.323885	0.925102	0.354913	0.541591
ENSG00000269113.4	TRABD2B	88.0071	0.442141	0.477959	0.925062	0.354934	0.5416
ENSG00000173334.4	TRIB1	7424.35	0.205885	0.222573	0.925024	0.354953	0.541607
ENSG00000215068.8	AC025171.2	103.51	-0.232498	0.25138	-0.924889	0.355024	0.541691
ENSG00000239672.8	NME1	1828.5	0.196378	0.212333	0.924859	0.355039	0.541692
ENSG00000166887.16	VPS39	4969.29	0.126929	0.137247	0.92482	0.35506	0.5417
ENSG00000204382.11	XAGE1B	2.08713	-1.17928	1.27538	-0.924647	0.35515	0.541815
ENSG00000069329.18	VPS35	6607.04	0.110058	0.119031	0.924617	0.355165	0.541816
ENSG00000059804.16	SLC2A3	5253.36	0.262864	0.284313	0.924556	0.355197	0.541841
ENSG00000123427.17	EEF1AKMT3	779.827	0.152773	0.165265	0.924414	0.355271	0.541931
ENSG00000215481.9	BCRP3	1.76339	0.494964	0.535488	0.924324	0.355318	0.54198
ENSG00000264540.2	RN7SL405P	0.553907	-0.395251	0.427635	-0.924273	0.355344	0.541998
ENSG00000225486.1	AL663058.1	0.502389	-0.511481	0.553409	-0.924236	0.355363	0.542004
ENSG00000128274.17	A4GALT	398.251	0.2899	0.31375	0.923985	0.355494	0.542158
ENSG00000220614.1	AL583834.1	2.18466	-0.438759	0.474853	-0.923988	0.355492	0.542158
ENSG00000233521.7	LINC01638	6.77951	-0.428634	0.463918	-0.923945	0.355515	0.542167
ENSG00000223177.1	RNA5SP39	0.760103	-0.533494	0.577431	-0.92391	0.355533	0.542172
ENSG00000266117.1	FBXO36P1	0.526144	0.552844	0.598474	0.923755	0.355614	0.542272
ENSG00000213918.10	DNASE1	579.723	-0.175271	0.189765	-0.923622	0.355683	0.542355
ENSG00000260187.2	PPIAP48	0.562093	-1.09845	1.18938	-0.92355	0.355721	0.542389
ENSG00000105501.12	SIGLEC5	3.10577	0.441161	0.477875	0.923171	0.355918	0.542567
ENSG00000122012.14	SV2C	29.8976	0.58858	0.637524	0.923228	0.355888	0.542567
ENSG00000171517.6	LPAR3	206.524	0.559323	0.605851	0.923202	0.355902	0.542567
ENSG00000173269.14	MMRN2	1053.62	0.243371	0.263645	0.923102	0.355954	0.542567
ENSG00000174807.4	CD248	2885.78	0.325594	0.352719	0.923096	0.355957	0.542567
ENSG00000174963.18	ZIC4	67.2557	-0.472465	0.511781	-0.923178	0.355914	0.542567
ENSG00000277352.1	AP001065.2	1.38232	-1.01474	1.09922	-0.923145	0.355932	0.542567
ENSG00000286447.1		2.31212	-0.74694	0.809108	-0.923166	0.355921	0.542567
ENSG00000163357.11	DCST1	15.468	-0.268185	0.290626	-0.922784	0.35612	0.542765
ENSG00000213060.4	AL031864.1	1.60078	-0.382492	0.414521	-0.922732	0.356147	0.542765
ENSG00000257264.5	AC136443.3	0.575967	0.591262	0.640763	0.922746	0.356139	0.542765
ENSG00000287080.2		5.83408	0.343048	0.371746	0.922803	0.35611	0.542765
ENSG00000197614.11	MFAP5	316.174	-0.424773	0.4604	-0.922618	0.356207	0.542833
ENSG00000201134.1	RF00019	0.725614	-0.536163	0.581151	-0.922588	0.356222	0.542834
ENSG00000260880.5	HCCAT5	41.0975	-0.501803	0.543936	-0.92254	0.356247	0.542849
ENSG00000259259.1	NPM1P42	1.02848	-0.389593	0.422331	-0.922482	0.356277	0.542872
ENSG00000280231.1	AL031719.2	11.9588	-0.244673	0.265289	-0.922288	0.356378	0.543004
ENSG00000258100.3	AC025035.1	0.815462	-0.506487	0.549205	-0.922218	0.356415	0.543036
ENSG00000283676.1	MIR5087	0.743262	-0.555946	0.602996	-0.921973	0.356543	0.543208
ENSG00000164638.10	SLC29A4	417.151	0.36168	0.392355	0.921818	0.356624	0.543309
ENSG00000229455.2	RPS10P18	0.474087	-0.510011	0.553315	-0.921737	0.356666	0.54335
ENSG00000160360.13	GPSM1	2798.9	0.224115	0.243154	0.921701	0.356685	0.543356
ENSG00000127954.13	STEAP4	335.444	-0.284005	0.308177	-0.921565	0.356755	0.543418
ENSG00000231006.1	RPL7P32	16.6884	0.304338	0.330235	0.921579	0.356748	0.543418
ENSG00000184368.16	MAP7D2	261.766	-0.52139	0.565992	-0.921198	0.356947	0.543684
ENSG00000286412.1		0.48439	-1.62872	1.76809	-0.921173	0.35696	0.543684
ENSG00000256827.1	AC068790.1	0.575308	-0.414583	0.45008	-0.921132	0.356982	0.543694
ENSG00000229839.6	AC018462.1	6.1706	0.202892	0.22029	0.92102	0.35704	0.543743
ENSG00000236317.1	AC104333.2	1.31129	-0.346062	0.375741	-0.921013	0.357044	0.543743
ENSG00000078618.22	NRDC	6227.16	-0.100548	0.109179	-0.92095	0.357077	0.543762
ENSG00000168546.11	GFRA2	104.34	-0.404087	0.438795	-0.920903	0.357101	0.543762
ENSG00000230371.1	KARSP2	0.504974	-0.653851	0.709998	-0.920918	0.357093	0.543762
ENSG00000267564.1	AP001109.1	0.397834	1.06776	1.15959	0.920805	0.357152	0.543817
ENSG00000237062.2	AL512649.2	0.421704	0.949892	1.03193	0.920503	0.35731	0.543988
ENSG00000240401.9	AC012358.3	11.6958	-0.313789	0.340889	-0.920503	0.35731	0.543988
ENSG00000285159.1	AL627422.2	1.58233	0.562089	0.610604	0.920545	0.357288	0.543988
ENSG00000132932.17	ATP8A2	477.257	-0.415716	0.451724	-0.920287	0.357423	0.544114
ENSG00000244176.1	AP003733.1	1.17334	0.513796	0.558298	0.92029	0.357421	0.544114
ENSG00000285619.1		1.10183	-0.826755	0.898414	-0.920238	0.357449	0.544131
ENSG00000230662.1	TNPO1P2	0.378152	0.626318	0.680673	0.920144	0.357497	0.544182
ENSG00000258608.1	DNAJC19P9	2.05624	-0.304317	0.330765	-0.920038	0.357553	0.544244
ENSG00000143278.5	F13B	0.675487	-0.767996	0.834896	-0.91987	0.357641	0.544344
ENSG00000213075.7	RPL31P11	5.16523	-0.34911	0.379555	-0.919789	0.357683	0.544344
ENSG00000240270.1	RPL12P37	2.01822	0.516425	0.561461	0.919788	0.357683	0.544344
ENSG00000278376.1	AP004609.3	48.533	0.220269	0.239479	0.919783	0.357686	0.544344
ENSG00000285616.1		0.40746	0.797053	0.86658	0.919769	0.357694	0.544344
ENSG00000247213.7	LINC01498	0.77037	0.615337	0.669074	0.919685	0.357738	0.544388
ENSG00000163171.8	CDC42EP3	4103.16	0.225211	0.244897	0.919614	0.357775	0.544393
ENSG00000166173.11	LARP6	577.49	-0.315548	0.343171	-0.919506	0.357831	0.544393
ENSG00000231793.5	DOC2GP	27.1426	-0.311182	0.338389	-0.9196	0.357782	0.544393
ENSG00000236352.1	AC005220.1	0.685435	-0.492467	0.535562	-0.919533	0.357817	0.544393
ENSG00000236430.1	KRT8P29	0.974385	-0.442361	0.481085	-0.919508	0.35783	0.544393
ENSG00000241954.1	AL021937.4	2.45128	-0.361147	0.392741	-0.919555	0.357806	0.544393
ENSG00000273189.1	AC010619.2	1.1738	0.448847	0.488385	0.919044	0.358073	0.544715
ENSG00000287090.1		0.548874	0.77593	0.844257	0.919069	0.35806	0.544715
ENSG00000215124.2	AMD1P4	0.530506	1.01275	1.10229	0.91877	0.358216	0.544868
ENSG00000260494.1	AC002310.3	1.77331	-0.298731	0.325138	-0.918781	0.35821	0.544868
ENSG00000279307.2	AC012065.5	17.7424	0.176882	0.192521	0.918765	0.358218	0.544868
ENSG00000237575.4	PYY2	38.0542	0.452292	0.492309	0.918716	0.358244	0.544884
ENSG00000237846.1	AL773545.3	1.53351	-0.575076	0.625984	-0.918676	0.358265	0.544893
ENSG00000157625.15	TAB3	1587.23	-0.171385	0.186566	-0.918629	0.35829	0.544908
ENSG00000223819.2	PPIAP89	0.736819	-0.448729	0.488516	-0.918554	0.358329	0.544921
ENSG00000233467.2	U40455.1	3.25485	0.295658	0.321868	0.918567	0.358322	0.544921
ENSG00000230756.1	RHOQP3	6.59706	0.27016	0.294124	0.918523	0.358345	0.544923
ENSG00000261959.1	AC015909.3	106.227	0.307546	0.334868	0.91841	0.358404	0.54499
ENSG00000145916.19	RMND5B	1972.83	0.158254	0.172329	0.918323	0.35845	0.545037
ENSG00000110934.13	BIN2	540.009	0.351373	0.382651	0.91826	0.358483	0.545064
ENSG00000277447.1	AP005431.1	3.08965	0.327679	0.356915	0.918089	0.358572	0.545177
ENSG00000213785.3	AKR1B1P3	0.783084	0.522813	0.569555	0.917932	0.358655	0.54528
ENSG00000232519.2	AL353807.2	2.77922	-0.309762	0.337468	-0.917899	0.358672	0.545283
ENSG00000287079.1		0.90417	-0.473986	0.516469	-0.917744	0.358753	0.545384
ENSG00000100884.9	CPNE6	4.52915	0.547289	0.596366	0.917706	0.358773	0.545391
ENSG00000207206.1	RNU6-1035P	1.88562	0.338512	0.36889	0.917652	0.358801	0.545411
ENSG00000208002.1	MIR643	0.428393	-0.502619	0.547761	-0.917588	0.358835	0.545424
ENSG00000287326.1		1.30306	-0.417847	0.45538	-0.917577	0.35884	0.545424
ENSG00000265692.1	LINC01970	5.98545	-0.280601	0.305866	-0.917398	0.358934	0.545544
ENSG00000155621.15	C9orf85	555.025	0.179358	0.195514	0.917367	0.35895	0.545546
ENSG00000196586.16	MYO6	1135.81	0.253926	0.276843	0.917219	0.359028	0.545641
ENSG00000139921.13	TMX1	2485.62	-0.165849	0.180881	-0.916898	0.359196	0.545786
ENSG00000160339.16	FCN2	1.20103	-0.712143	0.776715	-0.916865	0.359213	0.545786
ENSG00000225155.4	TOMM22P5	0.394587	-0.560831	0.611682	-0.916868	0.359212	0.545786
ENSG00000226423.1	AC093642.1	1.50755	0.918935	1.00217	0.916943	0.359173	0.545786
ENSG00000257449.1	AC034102.3	0.688193	-0.392321	0.427827	-0.917008	0.359138	0.545786
ENSG00000272975.1	MYHAS	2.526	-0.783181	0.854106	-0.916959	0.359164	0.545786
ENSG00000233452.7	STXBP5-AS1	35.2952	-0.288728	0.314982	-0.916648	0.359327	0.545936
ENSG00000269919.1	AL022067.1	2.53989	-0.494258	0.539244	-0.916575	0.359365	0.545971
ENSG00000181513.15	ACBD4	593.162	0.187152	0.20426	0.916242	0.35954	0.546213
ENSG00000026297.16	RNASET2	906.155	0.244887	0.267332	0.916038	0.359647	0.546238
ENSG00000137101.13	CD72	427.132	0.359624	0.39256	0.9161	0.359614	0.546238
ENSG00000159224.4	GIP	0.919677	0.824418	0.899979	0.916042	0.359645	0.546238
ENSG00000225051.5	HMGB3P22	14.6025	0.302683	0.330416	0.916067	0.359632	0.546238
ENSG00000254754.1	AC013799.1	0.621982	-1.09944	1.2002	-0.916046	0.359643	0.546238
ENSG00000273837.1	AC018755.4	19.8434	0.394543	0.43064	0.916178	0.359574	0.546238
ENSG00000133105.8	RXFP2	0.738745	0.721636	0.787881	0.915919	0.359709	0.54631
ENSG00000259130.2	AL133371.3	7.82085	0.369017	0.402919	0.91586	0.35974	0.546312
ENSG00000281969.1	AL592158.1	15.2081	-0.361606	0.394826	-0.915861	0.35974	0.546312
ENSG00000035928.16	RFC1	3362.63	-0.130383	0.142374	-0.915777	0.359784	0.546355
ENSG00000126262.5	FFAR2	37.0854	-0.340911	0.372297	-0.915697	0.359826	0.546373
ENSG00000254477.2	AP000640.1	30.316	-0.225413	0.246159	-0.915723	0.359812	0.546373
ENSG00000132383.12	RPA1	6806.77	0.109001	0.119082	0.915349	0.360008	0.546546
ENSG00000225751.2	AC087501.1	1.00929	-0.479648	0.524013	-0.915336	0.360015	0.546546
ENSG00000241251.2	AC090525.1	0.551822	-0.445091	0.48622	-0.915411	0.359976	0.546546
ENSG00000250030.2	AC104806.1	0.868174	-0.409691	0.447577	-0.915353	0.360006	0.546546
ENSG00000254192.1	AC011365.2	0.499066	-0.714137	0.780159	-0.915373	0.359996	0.546546
ENSG00000137806.10	NDUFAF1	823.05	0.139392	0.152293	0.915289	0.36004	0.546557
ENSG00000231863.2	AL139393.1	1.37176	-0.781646	0.854011	-0.915265	0.360053	0.546557
ENSG00000224877.4	NDUFAF8	1374.62	0.166717	0.182158	0.915233	0.360069	0.546559
ENSG00000181896.12	ZNF101	554.928	-0.184741	0.20186	-0.915191	0.360092	0.54657
ENSG00000251445.1	AC021151.1	1.13079	-0.753539	0.82343	-0.915122	0.360127	0.546595
ENSG00000253924.2	AC103831.1	0.602054	1.13269	1.23778	0.915102	0.360138	0.546595
ENSG00000115425.14	PECR	452.06	0.247053	0.270021	0.914941	0.360223	0.5467
ENSG00000136048.14	DRAM1	1297.5	-0.211878	0.231592	-0.914874	0.360258	0.546724
ENSG00000259075.6	POC1B-GALNT4	3.39133	-0.246837	0.26981	-0.914854	0.360269	0.546724
ENSG00000277218.1	AL139123.1	4.24633	-0.297924	0.325685	-0.914761	0.360317	0.546775
ENSG00000084693.16	AGBL5	2097.66	0.135343	0.148002	0.914467	0.360471	0.546872
ENSG00000174016.11	FAM46D	2.84216	-0.660768	0.722559	-0.914482	0.360464	0.546872
ENSG00000232618.2	AL355304.1	6.5961	-0.266631	0.291541	-0.914554	0.360426	0.546872
ENSG00000234509.1	AP000253.1	3.52066	-0.277889	0.303848	-0.914566	0.36042	0.546872
ENSG00000243167.1	RPS10P28	6.61092	0.471869	0.515996	0.914482	0.360464	0.546872
ENSG00000286425.1		1.48622	0.705202	0.771161	0.914469	0.360471	0.546872
ENSG00000205502.4	C2CD4B	19.6939	-0.367827	0.402425	-0.914028	0.360702	0.547199
ENSG00000124249.7	KCNK15	93.8054	-0.378595	0.414339	-0.913734	0.360857	0.54734
ENSG00000143578.16	CREB3L4	703.336	0.185763	0.20332	0.913649	0.360901	0.54734
ENSG00000170584.11	NUDCD2	1023.58	-0.129756	0.142003	-0.913753	0.360846	0.54734
ENSG00000236530.2	KPNA2P1	0.539643	0.645381	0.706327	0.913715	0.360867	0.54734
ENSG00000243810.1	AL121721.1	3.94105	0.63689	0.697077	0.913659	0.360896	0.54734
ENSG00000248564.1	AC079140.1	0.792819	-0.470877	0.515375	-0.913659	0.360896	0.54734
ENSG00000248885.1	AC118465.1	0.564562	0.558546	0.611271	0.913745	0.360851	0.54734
ENSG00000165480.16	SKA3	620.521	0.191879	0.210024	0.913605	0.360924	0.547353
ENSG00000112851.15	ERBIN	4603.82	-0.183745	0.201182	-0.913328	0.36107	0.547463
ENSG00000154478.4	GPR26	1.23392	0.805834	0.88224	0.913395	0.361035	0.547463
ENSG00000212743.2	AL137145.1	5.60625	-0.307579	0.336759	-0.913351	0.361058	0.547463
ENSG00000229498.1	AC105053.1	2.19785	-0.430349	0.47119	-0.913323	0.361072	0.547463
ENSG00000230409.3	TCEA1P2	113.373	-0.20201	0.221173	-0.913355	0.361056	0.547463
ENSG00000186280.7	KDM4D	177.616	0.178898	0.195888	0.913268	0.361101	0.547484
ENSG00000104814.13	MAP4K1	659.868	0.351351	0.384736	0.913227	0.361123	0.547494
ENSG00000106852.15	LHX6	266.198	0.271608	0.297447	0.91313	0.361174	0.547502
ENSG00000131398.15	KCNC3	222.708	0.269253	0.294861	0.913153	0.361162	0.547502
ENSG00000287870.1		1.65879	-0.598538	0.655479	-0.913131	0.361174	0.547502
ENSG00000162433.15	AK4	1371.01	0.29972	0.328246	0.913094	0.361193	0.547508
ENSG00000287076.1		0.419683	0.938213	1.02779	0.912841	0.361326	0.547687
ENSG00000059915.17	PSD	279.607	-0.355802	0.389791	-0.912803	0.361346	0.547694
ENSG00000259562.2	AC090607.2	20.6031	-0.281234	0.308115	-0.912756	0.361371	0.547709
ENSG00000168491.10	CCDC110	58.5409	-0.344046	0.376993	-0.912606	0.36145	0.547714
ENSG00000199325.1	RNU4-39P	1.49104	-0.336708	0.368949	-0.912614	0.361445	0.547714
ENSG00000230364.1	RPL4P3	7.7396	-0.249743	0.273643	-0.91266	0.361422	0.547714
ENSG00000255148.2	AC239802.2	0.512604	0.795723	0.87192	0.91261	0.361448	0.547714
ENSG00000279927.1	Z95114.4	0.81529	0.399092	0.437309	0.912608	0.361449	0.547714
ENSG00000214866.9	DCDC2C	5.72874	0.560514	0.61427	0.912488	0.361512	0.547739
ENSG00000249955.2	AC084866.1	1.12475	-0.459372	0.503407	-0.912526	0.361492	0.547739
ENSG00000271367.1	AL034374.1	8.7955	-0.323489	0.354504	-0.912511	0.3615	0.547739
ENSG00000227083.1	L29074.1	0.872358	-0.455901	0.499662	-0.912419	0.361548	0.547771
ENSG00000157833.13	GAREM2	1075.49	0.298862	0.327559	0.91239	0.361563	0.547771
ENSG00000263499.1	AC007431.1	0.502739	-0.455892	0.499768	-0.912207	0.36166	0.547894
ENSG00000184007.22	PTP4A2	9004.87	-0.114596	0.12564	-0.912101	0.361716	0.547956
ENSG00000104687.14	GSR	3189.64	0.144223	0.158155	0.911906	0.361818	0.548089
ENSG00000198399.15	ITSN2	1743.51	-0.180441	0.197882	-0.91186	0.361843	0.548103
ENSG00000171860.5	C3AR1	825.942	0.306704	0.336378	0.911783	0.361883	0.548141
ENSG00000233028.1	AC006970.2	0.860895	-0.671022	0.735973	-0.911748	0.361901	0.548146
ENSG00000166394.15	CYB5R2	932.471	0.383469	0.420657	0.911595	0.361982	0.548245
ENSG00000203857.10	HSD3B1	1.65146	0.581872	0.63839	0.911468	0.362049	0.548324
ENSG00000280274.1	AC009145.4	1.30208	0.599719	0.658004	0.911421	0.362074	0.548339
ENSG00000183918.17	SH2D1A	184.945	0.453861	0.498039	0.911298	0.362138	0.548391
ENSG00000261742.6	LINC00922	5.42333	-0.472497	0.51848	-0.911312	0.362131	0.548391
ENSG00000188365.3	AC092171.1	4.71648	-0.320744	0.351997	-0.911212	0.362184	0.548437
ENSG00000135905.20	DOCK10	2981.83	-0.254669	0.279542	-0.911021	0.362284	0.548566
ENSG00000146833.16	TRIM4	2888.74	-0.189836	0.208391	-0.91096	0.362317	0.548569
ENSG00000229534.1	HNRNPA1P53	1.89508	-0.334775	0.36749	-0.910977	0.362307	0.548569
ENSG00000224589.1	AC112492.1	0.852272	-1.03507	1.13648	-0.910763	0.36242	0.548703
ENSG00000214047.4	RPS11P7	1.46608	-0.434105	0.476844	-0.910371	0.362627	0.548993
ENSG00000258845.1	AL139354.1	0.481053	0.683206	0.750579	0.910239	0.362696	0.54907
ENSG00000282024.1	AL009031.1	4.69001	0.421862	0.463475	0.910216	0.362709	0.54907
ENSG00000134871.19	COL4A2	29136.7	-0.271861	0.298702	-0.91014	0.362749	0.549085
ENSG00000243224.1	AC006252.1	20.7243	0.194452	0.213648	0.91015	0.362744	0.549085
ENSG00000100652.5	SLC10A1	2.00122	0.37864	0.416084	0.91001	0.362817	0.549166
ENSG00000272235.1	AL590438.1	1.74087	0.580288	0.637761	0.909883	0.362884	0.549244
ENSG00000183762.13	KREMEN1	5068.5	-0.223093	0.245218	-0.909774	0.362942	0.549285
ENSG00000257771.6	LINC02395	0.535682	0.571776	0.628462	0.909802	0.362927	0.549285
ENSG00000152942.19	RAD17	1311.14	-0.135966	0.149482	-0.909577	0.363046	0.54942
ENSG00000186377.8	CYP4X1	20.5711	-0.313023	0.344153	-0.909546	0.363062	0.549422
ENSG00000196632.10	WNK3	261.761	-0.313957	0.345196	-0.909506	0.363083	0.549431
ENSG00000237938.5	AL450998.3	13.8201	-0.252616	0.277773	-0.909434	0.363121	0.549465
ENSG00000215097.3	DUSP8P3	1.28149	0.511061	0.561984	0.909387	0.363146	0.54948
ENSG00000272115.1	AC233992.3	0.954948	-0.385206	0.423739	-0.909063	0.363317	0.549716
ENSG00000280286.1	FRG1KP	0.392589	-0.53173	0.585005	-0.908932	0.363386	0.549798
ENSG00000287926.1		0.82942	0.613076	0.674547	0.90887	0.363419	0.549824
ENSG00000226465.3	AL390198.1	22.4569	0.382365	0.420729	0.908816	0.363447	0.549844
ENSG00000224236.3	MRRFP1	1.38956	-0.329726	0.362839	-0.908741	0.363487	0.549868
ENSG00000284138.1	AC099795.2	0.584459	-0.634267	0.697972	-0.908728	0.363494	0.549868
ENSG00000237576.2	LINC01888	0.577931	0.591516	0.65099	0.908641	0.36354	0.549915
ENSG00000265717.1	AC103808.3	6.71588	-1.13867	1.2533	-0.908536	0.363595	0.549976
ENSG00000214142.2	RPL7P60	0.584369	-0.513784	0.565639	-0.908325	0.363707	0.550122
ENSG00000230023.2	AL590683.1	1.17529	0.754027	0.830328	0.908108	0.363821	0.550272
ENSG00000140307.11	GTF2A2	2027.52	-0.110743	0.121954	-0.908072	0.36384	0.550278
ENSG00000213131.3	YWHAZP4	65.4067	0.18771	0.206741	0.907947	0.363906	0.550355
ENSG00000199846.1	RNU1-72P	0.928079	-0.516565	0.568958	-0.907914	0.363924	0.550358
ENSG00000284621.1	AP000553.4	0.705535	-0.431604	0.47556	-0.907571	0.364105	0.550609
ENSG00000140522.12	RLBP1	847.843	-0.550275	0.606365	-0.907498	0.364143	0.550644
ENSG00000170396.9	ZNF804A	45.0846	0.415302	0.45766	0.907446	0.364171	0.550664
ENSG00000186743.2	TPI1P3	1.59069	0.38469	0.423943	0.907409	0.36419	0.55067
ENSG00000168899.5	VAMP5	2552.55	0.297085	0.327454	0.907256	0.364272	0.550769
ENSG00000240057.6	AC078785.1	66.1339	-0.183735	0.202524	-0.907223	0.364289	0.550772
ENSG00000147896.3	IFNK	0.616221	0.843041	0.929408	0.907073	0.364368	0.550846
ENSG00000166398.14	KIAA0355	1959.41	-0.138044	0.152182	-0.907097	0.364355	0.550846
ENSG00000247735.2	AC120114.1	39.1261	-0.202375	0.223124	-0.907009	0.364402	0.550875
ENSG00000230027.2	AC092813.2	1.51439	0.602311	0.664087	0.906976	0.36442	0.550878
ENSG00000228679.1	AL034347.1	0.451138	-0.551477	0.6081	-0.906886	0.364467	0.550916
ENSG00000272655.2	POLR2J4	137.704	0.197261	0.217518	0.906871	0.364475	0.550916
ENSG00000138496.16	PARP9	3359.11	-0.231095	0.254863	-0.906743	0.364543	0.550927
ENSG00000188985.6	DHFRP1	18.7183	0.205109	0.226201	0.906753	0.364537	0.550927
ENSG00000198730.9	CTR9	3186.66	-0.124768	0.137591	-0.906803	0.364511	0.550927
ENSG00000274374.1	AC239600.2	0.595796	0.599263	0.66087	0.906779	0.364524	0.550927
ENSG00000264176.1	MAGOH2P	12.9812	-0.300622	0.331558	-0.906695	0.364568	0.550942
ENSG00000049167.15	ERCC8	438.98	-0.140407	0.154873	-0.906593	0.364622	0.55096
ENSG00000147654.15	EBAG9	810.156	-0.164324	0.181261	-0.906557	0.364641	0.55096
ENSG00000259775.1	AL138976.2	38.9022	-0.222758	0.245717	-0.906564	0.364638	0.55096
ENSG00000287887.1		4.92708	-0.527352	0.581687	-0.90659	0.364623	0.55096
ENSG00000149084.13	HSD17B12	1535.57	-0.186868	0.206158	-0.906431	0.364708	0.550993
ENSG00000213237.4	AC008155.1	4.33537	-0.218995	0.241602	-0.90643	0.364708	0.550993
ENSG00000229308.1	AC010737.1	0.556239	0.716471	0.790394	0.906474	0.364685	0.550993
ENSG00000205302.7	SNX2	3149.89	-0.152307	0.168035	-0.906401	0.364724	0.550993
ENSG00000287766.1		8.62902	-0.280035	0.308966	-0.906364	0.364743	0.551
ENSG00000267508.6	ZNF285	123.998	-0.290378	0.320389	-0.906328	0.364762	0.551005
ENSG00000287978.1		91.8722	0.283395	0.312717	0.906235	0.364811	0.551057
ENSG00000233069.1	AL663074.1	0.406112	0.786418	0.86785	0.906168	0.364847	0.551088
ENSG00000272097.2	AL024498.1	16.9605	-0.200457	0.221246	-0.906037	0.364916	0.551169
ENSG00000198315.11	ZKSCAN8	2329.15	-0.171549	0.189364	-0.905926	0.364975	0.551212
ENSG00000272031.3	ANKRD34A	199.792	-0.226458	0.249969	-0.905946	0.364965	0.551212
ENSG00000100024.15	UPB1	12.0045	0.366908	0.405055	0.905823	0.36503	0.551272
ENSG00000161634.12	DCD	0.600717	1.43836	1.58822	0.905643	0.365125	0.551392
ENSG00000231482.3	AC141930.2	1.74364	-0.600354	0.662937	-0.905597	0.365149	0.551406
ENSG00000114354.15	TFG	6152.83	0.108359	0.119671	0.905471	0.365216	0.551484
ENSG00000143222.12	UFC1	4877.46	0.140116	0.154756	0.905402	0.365252	0.551493
ENSG00000202360.1	RN7SKP249	0.433738	0.73331	0.809903	0.905429	0.365238	0.551493
ENSG00000262003.1	AC087392.1	5.6101	-0.467776	0.516714	-0.905289	0.365312	0.55156
ENSG00000228007.1	AC011933.1	2.7132	0.289671	0.319998	0.90523	0.365344	0.551585
ENSG00000229447.2	AC114495.2	7.43873	-0.265986	0.293849	-0.905179	0.365371	0.551602
ENSG00000164466.13	SFXN1	2030.72	-0.202783	0.224065	-0.905019	0.365455	0.551684
ENSG00000227057.10	WDR46	6927.41	0.163193	0.180319	0.905026	0.365452	0.551684
ENSG00000164983.7	TMEM65	1319.7	-0.171178	0.189162	-0.904928	0.365504	0.551734
ENSG00000253488.1	FAM60DP	0.389704	1.08338	1.19736	0.90481	0.365566	0.551805
ENSG00000229953.1	AL590666.2	74.1936	-0.392828	0.434214	-0.904689	0.36563	0.551857
ENSG00000254252.1	RPL7P20	1.35245	-0.396353	0.438097	-0.904715	0.365617	0.551857
ENSG00000243708.10	PLA2G4B	4.95599	-0.318168	0.351748	-0.904533	0.365713	0.551936
ENSG00000286332.1		0.529391	0.976489	1.07955	0.904532	0.365713	0.551936
ENSG00000254132.1	MTND6P3	2.07757	0.462893	0.511785	0.904468	0.365747	0.551964
ENSG00000228407.2	AL139156.2	11.5911	0.220434	0.243753	0.904333	0.365819	0.552049
ENSG00000114346.14	ECT2	1277.67	-0.22524	0.249132	-0.904102	0.365941	0.552189
ENSG00000275383.1	AC126773.4	2.74568	0.374008	0.41368	0.904101	0.365942	0.552189
ENSG00000279701.1	AP003497.2	1.04909	-0.515208	0.570004	-0.903868	0.366065	0.552352
ENSG00000126861.5	OMG	57.3058	0.324546	0.359078	0.90383	0.366086	0.55236
ENSG00000230438.7	SERPINB9P1	164.781	-0.390558	0.432143	-0.90377	0.366117	0.552385
ENSG00000138376.11	BARD1	460.333	-0.166184	0.183953	-0.903402	0.366312	0.552656
ENSG00000261499.2	AC233699.1	3.21941	-0.238434	0.263951	-0.903324	0.366354	0.552695
ENSG00000287451.1		2.6444	0.692705	0.766973	0.903167	0.366437	0.552798
ENSG00000165474.8	GJB2	3363.63	-0.561307	0.621608	-0.902992	0.36653	0.552915
ENSG00000227560.1	RPS15AP30	0.864141	-0.495322	0.548559	-0.902952	0.366551	0.552924
ENSG00000237082.1	COX5BP6	9.15961	-0.268715	0.297615	-0.902896	0.366581	0.552947
ENSG00000168421.13	RHOH	373.923	0.439819	0.487198	0.90275	0.366658	0.553017
ENSG00000243725.7	TTC4	38.8588	0.151344	0.167647	0.902756	0.366655	0.553017
ENSG00000080802.19	CNOT4	1512.53	0.0976843	0.108222	0.902632	0.366721	0.553088
ENSG00000224261.2	RPSAP18	12.7191	-0.240357	0.266314	-0.902533	0.366774	0.553144
ENSG00000250770.3	AC005865.2	2.66379	0.413532	0.458513	0.901899	0.367111	0.55363
ENSG00000108622.11	ICAM2	199.285	0.29251	0.324354	0.901822	0.367152	0.553668
ENSG00000167840.13	ZNF232	390.647	-0.169829	0.18836	-0.90162	0.367259	0.553807
ENSG00000224805.2	LINC00853	33.0608	-0.295695	0.328011	-0.901481	0.367333	0.553871
ENSG00000253123.4	AC091182.1	11.2497	0.301798	0.334771	0.901506	0.367319	0.553871
ENSG00000281097.1	LINC01395	0.547515	0.945462	1.04882	0.901454	0.367347	0.553871
ENSG00000243771.1	AC010618.1	0.44398	0.573678	0.63644	0.901387	0.367383	0.553902
ENSG00000223564.1	CYP4F32P	0.384238	1.1296	1.25372	0.901002	0.367587	0.554164
ENSG00000284629.1	AC097662.2	0.416903	1.92184	2.13299	0.901006	0.367585	0.554164
ENSG00000206561.13	COLQ	93	-0.311267	0.345525	-0.900852	0.367667	0.554261
ENSG00000259346.2	AC105129.2	0.518458	-0.503715	0.559241	-0.900712	0.367741	0.554327
ENSG00000267213.4	AC007773.1	28.1607	0.239565	0.265969	0.900728	0.367733	0.554327
ENSG00000144677.15	CTDSPL	4171.3	-0.18732	0.208014	-0.900515	0.367846	0.554453
ENSG00000258591.2	PPIAP4	5.11508	0.227433	0.252564	0.900497	0.367856	0.554453
ENSG00000178935.5	ZNF552	211.988	0.131288	0.145816	0.900367	0.367925	0.554488
ENSG00000183530.14	PRR14L	2558.51	-0.118084	0.131146	-0.900399	0.367908	0.554488
ENSG00000265494.1	AC005304.2	2.06358	0.681004	0.756355	0.900377	0.36792	0.554488
ENSG00000180694.14	TMEM64	2311.22	0.202964	0.225436	0.90032	0.36795	0.554503
ENSG00000256377.6	AC009509.1	11.6015	0.509699	0.566179	0.900243	0.367991	0.554542
ENSG00000130635.16	COL5A1	13241.9	0.360649	0.400687	0.900077	0.368079	0.554652
ENSG00000145996.11	CDKAL1	1253.45	0.125791	0.139796	0.899816	0.368218	0.554769
ENSG00000207622.1	MIR619	0.557984	0.640586	0.711885	0.899845	0.368203	0.554769
ENSG00000268447.6	SSX2B	0.586277	-1.46288	1.62573	-0.899835	0.368208	0.554769
ENSG00000277948.1	RF02271	0.787884	-0.38194	0.42446	-0.899825	0.368214	0.554769
ENSG00000167721.11	TSR1	2327.26	-0.131853	0.146558	-0.899667	0.368297	0.554865
ENSG00000204983.14	PRSS1	0.927796	0.853388	0.948788	0.899451	0.368412	0.555015
ENSG00000230747.1	AC021188.1	12.1425	-0.333444	0.370733	-0.899419	0.36843	0.555018
ENSG00000182400.15	TRAPPC6B	165.087	-0.174356	0.193893	-0.899237	0.368526	0.555141
ENSG00000163359.16	COL6A3	23966.5	-0.289312	0.321748	-0.899189	0.368552	0.555156
ENSG00000225383.8	SFTA1P	15.0272	0.30705	0.341538	0.899021	0.368641	0.555245
ENSG00000279372.1	AC137723.2	1.41189	-0.384137	0.427281	-0.899026	0.368639	0.555245
ENSG00000131050.11	BPIFA2	2.92011	-0.991578	1.10316	-0.898853	0.368731	0.555357
ENSG00000284240.1	AC099062.1	2.17393	0.46629	0.518782	0.898817	0.36875	0.555363
ENSG00000168269.10	FOXI1	1.06104	-1.14673	1.27605	-0.898659	0.368835	0.555368
ENSG00000207340.1	RNVU1-1	1.05673	-0.403344	0.448839	-0.898638	0.368846	0.555368
ENSG00000226758.1	DISC1-IT1	3.7239	-0.401669	0.446932	-0.898726	0.368799	0.555368
ENSG00000229051.2	LINC01788	1.95102	-0.434702	0.483703	-0.898694	0.368815	0.555368
ENSG00000235816.3	PRELID1P3	0.801776	0.429671	0.47809	0.898725	0.368799	0.555368
ENSG00000287626.1		21.8245	-0.420566	0.467969	-0.898704	0.36881	0.555368
ENSG00000108064.11	TFAM	1592.03	-0.19174	0.213392	-0.898534	0.368901	0.555395
ENSG00000259630.2	AC104046.1	4.4666	-0.27671	0.307963	-0.898518	0.36891	0.555395
ENSG00000286319.1		1.85499	-0.3018	0.335874	-0.898551	0.368892	0.555395
ENSG00000251293.1	AC008574.1	0.515172	-1.15732	1.28818	-0.898413	0.368965	0.555456
ENSG00000229414.2	KCNQ1-AS1	0.565987	0.859278	0.956526	0.898333	0.369008	0.555474
ENSG00000234626.2	AL021937.3	1.13239	0.732239	0.815086	0.898358	0.368995	0.555474
ENSG00000100228.12	RAB36	744.204	0.293466	0.3267	0.898273	0.36904	0.555499
ENSG00000233360.4	Z83844.2	2.8564	0.309111	0.344143	0.898207	0.369075	0.555529
ENSG00000287321.1		0.404198	1.75436	1.95324	0.898177	0.369091	0.55553
ENSG00000273180.1	AC019193.3	0.763766	-0.50655	0.564046	-0.898066	0.369151	0.555596
ENSG00000235304.2	LINC01281	10.5983	0.49042	0.546136	0.897982	0.369195	0.55564
ENSG00000139842.15	CUL4A	4783.48	0.1231	0.137098	0.897895	0.369241	0.555687
ENSG00000235629.1	AC090952.1	0.392826	-0.646666	0.720265	-0.897817	0.369283	0.555727
ENSG00000267258.1	PPIAP58	3.53982	0.357762	0.398543	0.897675	0.369359	0.555818
ENSG00000162639.16	HENMT1	549.352	-0.276765	0.308373	-0.897501	0.369452	0.555932
ENSG00000223849.1	AL354893.1	2.3829	-0.344528	0.383886	-0.897474	0.369466	0.555932
ENSG00000236304.1	AP001189.1	5.96219	-0.290373	0.323595	-0.897336	0.36954	0.55602
ENSG00000278875.1	AC025809.2	2.80893	0.443807	0.494674	0.897172	0.369627	0.556129
ENSG00000103319.12	EEF2K	2686.5	0.122752	0.13684	0.897052	0.369691	0.556131
ENSG00000142731.11	PLK4	500.392	-0.192398	0.214469	-0.897089	0.369671	0.556131
ENSG00000228020.2	HNRNPA1P46	1.01111	-0.532657	0.593803	-0.897026	0.369705	0.556131
ENSG00000233730.1	LINC01765	0.518722	0.87679	0.977358	0.897102	0.369664	0.556131
ENSG00000256537.5	SMIM10L1	1229.18	-0.106207	0.118397	-0.897039	0.369698	0.556131
ENSG00000242019.1	KIR3DL3	0.667919	0.948216	1.05712	0.896977	0.369731	0.556146
ENSG00000227536.1	SOCS5P4	5.91369	-0.21507	0.239795	-0.896893	0.369776	0.556191
ENSG00000114770.17	ABCC5	3226.67	0.159139	0.177446	0.89683	0.36981	0.556219
ENSG00000275881.1	RF00017	0.59843	-0.481615	0.537044	-0.89679	0.369831	0.556228
ENSG00000218472.2	AL590004.2	0.551778	-0.524654	0.585064	-0.896747	0.369854	0.556239
ENSG00000254558.1	AP005435.1	1.16018	0.817732	0.911916	0.896718	0.369869	0.556239
ENSG00000213315.5	AL122020.1	32.7499	0.229731	0.256203	0.896675	0.369892	0.556251
ENSG00000260078.3	AC007342.3	0.865952	-0.450231	0.502173	-0.896566	0.369951	0.556299
ENSG00000261711.6	FRG2DP	237.99	0.723926	0.807451	0.896557	0.369955	0.556299
ENSG00000125375.16	ATP5S	539.923	0.119814	0.133663	0.896388	0.370045	0.556411
ENSG00000142513.6	ACP4	5.56571	-0.284023	0.316872	-0.896332	0.370075	0.556434
ENSG00000182247.10	UBE2E2	828.322	0.23696	0.264417	0.89616	0.370167	0.556548
ENSG00000241456.1	AC005996.1	0.531542	0.613589	0.684717	0.89612	0.370189	0.556558
ENSG00000260907.1	AC015818.2	3.71011	-0.464173	0.518119	-0.895881	0.370316	0.556727
ENSG00000072310.17	SREBF1	9762.67	0.209995	0.234418	0.895812	0.370353	0.556759
ENSG00000286013.1		7.40222	-0.458574	0.511979	-0.895688	0.370419	0.556835
ENSG00000224844.1	AC107079.1	0.471837	-0.525654	0.586972	-0.895535	0.370501	0.556935
ENSG00000266733.7	TBC1D29	3.41571	0.506274	0.565377	0.895462	0.37054	0.55697
ENSG00000136696.11	IL36B	7.52488	0.670506	0.748806	0.895433	0.370556	0.556971
ENSG00000277969.1	AC006449.6	156.585	-0.157666	0.176092	-0.89536	0.370595	0.556983
ENSG00000286919.1		1.61027	0.68363	0.763509	0.895378	0.370585	0.556983
ENSG00000160613.14	PCSK7	1097.5	0.163019	0.182087	0.895285	0.370635	0.557021
ENSG00000225235.1	INTS6L-AS1	2.43369	-0.28028	0.31312	-0.895121	0.370722	0.557129
ENSG00000229107.2	ABHD17AP4	2.75343	0.411789	0.460117	0.894966	0.370805	0.557231
ENSG00000122970.16	IFT81	1500.3	0.2261	0.252698	0.894746	0.370923	0.55734
ENSG00000230793.1	SMARCE1P5	2.90076	-0.239704	0.267896	-0.894767	0.370912	0.55734
ENSG00000266304.1	LIVAR	0.396925	0.599117	0.669596	0.894744	0.370924	0.55734
ENSG00000224048.6	AC104777.1	0.481089	-0.773562	0.864684	-0.894618	0.370991	0.557395
ENSG00000286038.1		0.384681	1.3651	1.52586	0.894642	0.370978	0.557395
ENSG00000236654.2	AC079780.1	0.809037	-0.627641	0.701604	-0.89458	0.371011	0.557402
ENSG00000241207.1	AC245047.8	0.735978	-1.24892	1.39618	-0.894526	0.371041	0.557422
ENSG00000229664.1	AL137186.1	2.04949	-0.474056	0.529986	-0.89447	0.37107	0.557444
ENSG00000225110.3	PNMA6F	0.426638	-0.815506	0.912095	-0.894101	0.371268	0.557694
ENSG00000271366.1	AC002128.2	1.46508	-0.463758	0.518682	-0.894108	0.371264	0.557694
ENSG00000197110.9	IFNL3	0.476094	0.765994	0.857017	0.893791	0.371434	0.55792
ENSG00000287192.1		2.97605	-0.352374	0.394262	-0.893754	0.371453	0.557927
ENSG00000232259.1	AL158166.2	6.12153	0.532334	0.595774	0.893518	0.37158	0.558094
ENSG00000197901.12	SLC22A6	0.674956	0.772567	0.864683	0.893469	0.371606	0.55811
ENSG00000083720.13	OXCT1	2218.81	-0.220165	0.246458	-0.893315	0.371688	0.55821
ENSG00000163154.6	TNFAIP8L2	263.203	0.309718	0.346761	0.893176	0.371763	0.558299
ENSG00000114391.13	RPL24	22824.1	0.131581	0.147335	0.89307	0.37182	0.558361
ENSG00000109063.15	MYH3	84.5576	-0.273563	0.30633	-0.893033	0.371839	0.558368
ENSG00000260710.1	AC120498.4	0.479088	1.20496	1.34969	0.892767	0.371982	0.558536
ENSG00000266445.1	NARF-AS1	3.58561	-0.287527	0.322063	-0.892766	0.371982	0.558536
ENSG00000125354.24	2023-09-06	2783.86	0.258251	0.289306	0.892658	0.37204	0.5586
ENSG00000163421.9	PROK2	3.89121	0.444097	0.497573	0.892526	0.372111	0.558683
ENSG00000240882.1	AC063952.2	2.51988	-0.271083	0.303742	-0.892479	0.372136	0.558695
ENSG00000264080.1	AP005057.1	0.607201	-1.1038	1.23681	-0.892454	0.37215	0.558695
ENSG00000161133.16	USP41	12.0701	0.42769	0.479251	0.892412	0.372172	0.558705
ENSG00000086967.10	MYBPC2	22.772	0.411043	0.460657	0.892297	0.372234	0.558775
ENSG00000235927.4	NEXN-AS1	3.3166	-0.299273	0.335474	-0.892089	0.372345	0.558918
ENSG00000235481.3	UBE2R2-AS1	4.21419	-0.361041	0.404912	-0.891654	0.372578	0.559246
ENSG00000177800.2	TMEM78	0.428205	-0.530575	0.595185	-0.891445	0.37269	0.55939
ENSG00000137628.17	DDX60	1479.63	-0.286174	0.321065	-0.891327	0.372754	0.559462
ENSG00000276975.3	HYDIN2	30.5917	-0.315018	0.353472	-0.89121	0.372816	0.559533
ENSG00000204110.6	LINC02520	1.68569	0.655578	0.735711	0.891081	0.372886	0.559605
ENSG00000267672.1	AC010632.2	1.26167	-0.37627	0.422271	-0.891064	0.372895	0.559605
ENSG00000178188.14	SH2B1	3353.18	-0.126389	0.14185	-0.891002	0.372928	0.559615
ENSG00000236184.1	TCEA1P4	1.72497	-0.369529	0.414738	-0.890993	0.372933	0.559615
ENSG00000257376.1	AC079601.2	2.73642	-0.258223	0.289835	-0.890931	0.372966	0.559619
ENSG00000287943.1		0.60124	0.730264	0.819658	0.890938	0.372963	0.559619
ENSG00000167130.18	DOLPP1	909.721	0.135663	0.152286	0.89084	0.373015	0.559669
ENSG00000053524.12	MCF2L2	82.4502	-0.307213	0.344881	-0.890782	0.373046	0.559693
ENSG00000244073.1	RPS4XP6	13.3307	0.250904	0.281692	0.890703	0.373088	0.559733
ENSG00000242094.1	FOXP1-IT1	0.38585	-0.566425	0.636073	-0.890503	0.373196	0.559871
ENSG00000142185.16	TRPM2	1077.57	0.310511	0.348741	0.890378	0.373263	0.559941
ENSG00000275113.1	GAGE2E	0.798642	1.99454	2.24015	0.890359	0.373273	0.559941
ENSG00000270326.1	AL021997.1	0.561785	-0.496602	0.557902	-0.890125	0.373399	0.560106
ENSG00000161395.14	PGAP3	1493.49	0.164605	0.18494	0.890049	0.373439	0.560144
ENSG00000287474.1		0.440076	1.7596	1.97769	0.889722	0.373615	0.560384
ENSG00000251544.1	MTND5P12	1.06689	0.402511	0.452446	0.889633	0.373663	0.560432
ENSG00000184908.18	CLCNKB	12.5426	-0.47233	0.530977	-0.889548	0.373709	0.560459
ENSG00000256596.1	AC026358.1	3.62663	-0.397004	0.446302	-0.889542	0.373712	0.560459
ENSG00000279266.1	AC068860.1	7.70258	0.389883	0.438319	0.889495	0.373737	0.560474
ENSG00000136522.14	MRPL47	1694.29	0.120466	0.13544	0.889435	0.373769	0.560476
ENSG00000171681.12	ATF7IP	4119.42	-0.118227	0.132922	-0.889449	0.373762	0.560476
ENSG00000143995.20	MEIS1	402.455	-0.215561	0.242376	-0.889367	0.373806	0.560508
ENSG00000254695.2	AC087379.2	0.444612	-0.728118	0.818735	-0.889321	0.373831	0.560521
ENSG00000285535.2		9.0434	0.453138	0.509621	0.889166	0.373914	0.560623
ENSG00000215840.3	AL592295.1	11.5979	0.209598	0.235783	0.888945	0.374033	0.560778
ENSG00000214552.4	COPS8P2	1.61961	-0.331736	0.37325	-0.888777	0.374123	0.560883
ENSG00000286570.1		0.851227	0.725108	0.815867	0.888757	0.374133	0.560883
ENSG00000253659.2	AC138646.1	2.47086	-0.585301	0.658621	-0.888677	0.374177	0.560925
ENSG00000260160.1	AC011468.1	40.6709	-0.192806	0.217029	-0.888389	0.374332	0.561134
ENSG00000232176.1	AL161909.1	7.63504	-0.250755	0.282287	-0.888298	0.37438	0.561183
ENSG00000231943.9	PGM5P4-AS1	0.678681	0.700863	0.789032	0.888257	0.374403	0.561193
ENSG00000104660.19	LEPROTL1	3462.29	0.119302	0.134337	0.88808	0.374498	0.561289
ENSG00000271803.1	AL121906.1	0.747726	-0.396911	0.446921	-0.8881	0.374487	0.561289
ENSG00000184956.16	MUC6	3.42526	0.387345	0.436234	0.887929	0.374579	0.561388
ENSG00000115226.10	FNDC4	381.053	-0.314164	0.353855	-0.887832	0.374631	0.56142
ENSG00000254842.6	LINC02551	3.57501	0.450632	0.507554	0.887851	0.374621	0.56142
ENSG00000233232.7	NPIPB7	0.428945	0.681234	0.76738	0.887741	0.37468	0.56147
ENSG00000208037.1	MIR320A	1.08745	0.39385	0.443694	0.887661	0.374723	0.561488
ENSG00000254502.1	AP003097.1	0.631335	-0.526121	0.592703	-0.887664	0.374722	0.561488
ENSG00000272866.1	AL135786.2	1.50909	-0.369636	0.416435	-0.887621	0.374745	0.561497
ENSG00000244425.3	RN7SL268P	8.02717	-0.268537	0.302549	-0.88758	0.374767	0.561507
ENSG00000007944.15	MYLIP	2540.57	0.214354	0.241566	0.88735	0.37489	0.561646
ENSG00000261209.1	SULT1C2P2	0.386883	0.950294	1.07091	0.88737	0.37488	0.561646
ENSG00000273925.1	AC084757.4	0.420879	0.597319	0.673263	0.887199	0.374972	0.561744
ENSG00000236992.2	RPL12P12	10.8135	0.236166	0.266272	0.886936	0.375113	0.56191
ENSG00000257790.1	EIF4A1P4	15.1224	0.227078	0.256017	0.886962	0.3751	0.56191
ENSG00000229595.1	AL109810.1	1.26695	0.443331	0.499928	0.88679	0.375192	0.562005
ENSG00000228863.8	AL121985.1	55.9208	-0.577726	0.651722	-0.886461	0.375369	0.562247
ENSG00000224717.1	AC098936.1	0.911865	0.538639	0.607679	0.886387	0.375409	0.562274
ENSG00000286911.1		4.00494	0.53056	0.598576	0.88637	0.375418	0.562274
ENSG00000117625.14	RCOR3	1593.59	-0.145664	0.164357	-0.886267	0.375474	0.562334
ENSG00000237065.2	NANOGP4	0.419215	0.694831	0.784084	0.886169	0.375526	0.562368
ENSG00000284922.2	AP000812.5	4.20794	-0.309434	0.349183	-0.886166	0.375528	0.562368
ENSG00000182898.4	TCHHL1	0.873438	0.910294	1.02734	0.886073	0.375578	0.56242
ENSG00000013288.9	MAN2B2	4379.98	0.155934	0.175997	0.886002	0.375617	0.562455
ENSG00000240132.1	ETF1P2	1.66578	-0.299281	0.337815	-0.885932	0.375654	0.562488
ENSG00000250036.1	IGKV1D-37	0.927572	-0.744097	0.839951	-0.885882	0.375681	0.562505
ENSG00000101425.14	BPI	11.9361	0.45147	0.50971	0.885739	0.375758	0.562541
ENSG00000214878.2	RPL5P31	0.738812	2.11607	2.38906	0.885733	0.375761	0.562541
ENSG00000250942.1	ENPP7P11	0.384222	-0.555872	0.627551	-0.88578	0.375736	0.562541
ENSG00000260955.2	AC100821.2	2.42032	-0.238036	0.268748	-0.885722	0.375768	0.562541
ENSG00000141668.10	CBLN2	21.051	-0.529317	0.597664	-0.885643	0.37581	0.562581
ENSG00000111786.9	SRSF9	2324.39	0.10252	0.115791	0.88539	0.375946	0.562763
ENSG00000099399.6	MAGEB2	44.1772	1.12485	1.27093	0.885062	0.376123	0.563004
ENSG00000199237.1	RNU6-834P	1.18653	-0.316389	0.357497	-0.885011	0.376151	0.563022
ENSG00000178660.6	ARMC10P1	3.44781	-0.265603	0.300141	-0.884926	0.376197	0.563068
ENSG00000211749.1	TRBV23-1	3.1181	0.657069	0.742589	0.884836	0.376245	0.563094
ENSG00000285744.1		37.2084	0.311444	0.351975	0.884846	0.37624	0.563094
ENSG00000137474.22	MYO7A	803.046	-0.33674	0.380586	-0.884795	0.376267	0.563103
ENSG00000267764.1	AC093567.1	1.18754	-0.348195	0.393579	-0.884687	0.376325	0.563167
ENSG00000136834.3	OR1J1	0.710467	-0.685614	0.775072	-0.884581	0.376383	0.56323
ENSG00000264070.1	DND1P1	18.9783	-0.256509	0.289999	-0.884516	0.376418	0.563249
ENSG00000287799.1		2.29227	-0.307348	0.347482	-0.8845	0.376426	0.563249
ENSG00000224479.6	AC104162.1	4.00585	-0.279829	0.316386	-0.884455	0.376451	0.563262
ENSG00000268866.1	AC020915.4	0.455787	-0.559686	0.632832	-0.884415	0.376472	0.56327
ENSG00000154096.14	THY1	3417.63	-0.267481	0.302452	-0.884374	0.376494	0.563281
ENSG00000275294.4	LINC02340	5.33823	0.360572	0.407741	0.884316	0.376526	0.563304
ENSG00000199471.1	RF00019	1.46439	-0.28643	0.323913	-0.88428	0.376545	0.56331
ENSG00000149292.17	TTC12	338.039	-0.210768	0.238455	-0.883893	0.376754	0.563599
ENSG00000248475.5	AC016642.1	1.36581	-0.937741	1.06119	-0.883666	0.376876	0.563759
ENSG00000254449.1	SF3A3P2	1.26577	-0.375392	0.424881	-0.883523	0.376954	0.563852
ENSG00000183146.4	PRORY	1.82872	1.94388	2.20034	0.883448	0.376994	0.563889
ENSG00000226622.6	AC092155.1	7.31814	0.313255	0.354639	0.883305	0.377071	0.563981
ENSG00000111641.12	NOP2	17.9853	-0.191506	0.216857	-0.883098	0.377183	0.564102
ENSG00000229017.7	LINC01277	3.4296	-0.367324	0.415942	-0.883113	0.377175	0.564102
ENSG00000004487.17	KDM1A	6112.02	0.169138	0.191584	0.882841	0.377322	0.564286
ENSG00000166508.18	MCM7	11490.2	0.160003	0.181244	0.882804	0.377342	0.564293
ENSG00000203663.4	OR2L2	3.66341	0.520715	0.589995	0.882575	0.377466	0.564454
ENSG00000268088.1	AC093063.1	1.10612	0.863992	0.978989	0.882534	0.377488	0.564464
ENSG00000139263.12	LRIG3	646.599	0.246085	0.278883	0.882394	0.377564	0.564554
ENSG00000228808.1	HMGB3P4	1.0823	-0.381981	0.43296	-0.882254	0.377639	0.564644
ENSG00000232801.1	SDCBPP3	6.25673	0.308409	0.349601	0.882176	0.377682	0.564661
ENSG00000235454.1	HAUS6P3	2.88199	-0.531791	0.602803	-0.882197	0.37767	0.564661
ENSG00000241860.7	AL627309.5	4.11816	-0.264282	0.29959	-0.882145	0.377698	0.564662
ENSG00000261728.1	AL138690.1	1.48469	-0.595242	0.674812	-0.882085	0.377731	0.564688
ENSG00000223305.1	RN7SKP30	1.37985	-0.291374	0.330339	-0.882047	0.377751	0.564695
ENSG00000095110.8	NXPE1	0.649883	-0.645783	0.732206	-0.88197	0.377793	0.564734
ENSG00000185847.8	LINC01405	1.19977	0.574331	0.651215	0.881936	0.377811	0.564738
ENSG00000188001.10	TPRG1	53.5799	0.337164	0.382318	0.881894	0.377834	0.564749
ENSG00000139926.16	FRMD6	3813.61	-0.254827	0.288976	-0.881829	0.377869	0.564766
ENSG00000196993.8	NPIPB9	0.862808	0.595321	0.675109	0.881814	0.377877	0.564766
ENSG00000133519.12	ZDHHC8P1	30.5219	-0.489166	0.554866	-0.881593	0.377997	0.564808
ENSG00000205549.10	C9orf92	1.00333	0.559881	0.635026	0.881666	0.377957	0.564808
ENSG00000265713.1	AC023389.2	0.426174	0.579988	0.657857	0.881632	0.377976	0.564808
ENSG00000268705.1	BNIP3P26	0.529133	-0.698614	0.792406	-0.881636	0.377974	0.564808
ENSG00000278200.1	LINC01971	25.4962	0.406237	0.460801	0.88159	0.377999	0.564808
ENSG00000281128.2	PTENP1-AS	5.5444	-0.653059	0.740707	-0.88167	0.377955	0.564808
ENSG00000075618.18	FSCN1	12945	-0.321623	0.364853	-0.881513	0.37804	0.564824
ENSG00000116833.14	NR5A2	154.717	0.274062	0.310891	0.881538	0.378027	0.564824
ENSG00000222880.1	RN7SKP261	0.437426	0.801034	0.908768	0.881451	0.378074	0.56485
ENSG00000133321.11	RARRES3	1636.63	0.373669	0.424056	0.881177	0.378222	0.565049
ENSG00000106635.8	BCL7B	3132.14	0.111858	0.12696	0.881046	0.378293	0.565123
ENSG00000256588.1	AC027544.2	0.995023	-0.403507	0.457996	-0.881027	0.378303	0.565123
ENSG00000053254.16	FOXN3	2169.44	0.178687	0.202848	0.880891	0.378377	0.565176
ENSG00000087301.9	TXNDC16	422.212	-0.192052	0.218012	-0.880926	0.378358	0.565176
ENSG00000117148.8	ACTL8	24.0245	-0.570543	0.647702	-0.880873	0.378387	0.565176
ENSG00000136371.11	MTHFS	37.4993	0.186611	0.211854	0.880847	0.378401	0.565176
ENSG00000269119.1	HNRNPA1P52	2.56923	-0.297372	0.337622	-0.880784	0.378435	0.565203
ENSG00000285737.1		2.38547	-0.32876	0.373282	-0.880727	0.378466	0.565226
ENSG00000081721.12	DUSP12	961.073	-0.124401	0.14127	-0.880592	0.378539	0.565312
ENSG00000165475.15	CRYL1	3523.39	0.248469	0.282194	0.88049	0.378594	0.565372
ENSG00000185950.9	IRS2	4943.32	0.217392	0.246943	0.880331	0.37868	0.565477
ENSG00000138182.15	KIF20B	667.03	-0.253519	0.287997	-0.880283	0.378706	0.565492
ENSG00000148384.14	INPP5E	1150.7	0.132128	0.150115	0.880181	0.378761	0.565552
ENSG00000285624.2		0.753656	0.743612	0.844871	0.880149	0.378778	0.565554
ENSG00000198001.14	IRAK4	876.886	-0.16211	0.184195	-0.880098	0.378806	0.565572
ENSG00000229964.1	AC080129.1	0.427233	0.748176	0.850251	0.879946	0.378888	0.565671
ENSG00000254802.1	AC022182.2	4.42774	0.476177	0.541223	0.879817	0.378959	0.565753
ENSG00000055118.16	KCNH2	96.8376	0.473266	0.537989	0.879694	0.379025	0.565829
ENSG00000102934.10	PLLP	259.884	-0.182296	0.207277	-0.87948	0.379141	0.565978
ENSG00000211644.3	IGLV1-51	12.992	0.548282	0.623475	0.879397	0.379186	0.566023
ENSG00000173991.6	TCAP	19.454	0.269639	0.306685	0.879203	0.379291	0.566156
ENSG00000124391.5	IL17C	1.70619	0.421753	0.479774	0.879064	0.379366	0.566222
ENSG00000201563.1	RF00019	0.583209	-0.530884	0.603904	-0.879086	0.379355	0.566222
ENSG00000183695.3	MRGPRX2	0.477976	0.833997	0.948877	0.878931	0.379439	0.566298
ENSG00000241765.2	RPS26P45	0.663393	0.496171	0.564528	0.878912	0.379449	0.566298
ENSG00000183401.12	CCDC159	730.875	0.171137	0.194733	0.878827	0.379495	0.566321
ENSG00000285530.1		0.839375	-0.514418	0.585334	-0.878845	0.379485	0.566321
ENSG00000230782.1	AL807761.4	0.423038	-0.640387	0.728746	-0.878752	0.379536	0.566358
ENSG00000197951.10	ZNF71	669.053	0.178321	0.202975	0.878541	0.37965	0.566505
ENSG00000162434.13	JAK1	8824.81	0.127351	0.144983	0.878384	0.379735	0.566609
ENSG00000149100.13	EIF3M	5317.24	0.110373	0.12567	0.87828	0.379792	0.566615
ENSG00000183066.14	WBP2NL	46.4566	0.247953	0.2823	0.878332	0.379764	0.566615
ENSG00000228135.1	LINC01494	0.570247	-0.598637	0.681629	-0.878245	0.379811	0.566615
ENSG00000230299.1	AC093162.1	5.56428	-0.224512	0.255649	-0.878203	0.379833	0.566615
ENSG00000286159.1		1.3282	-0.338138	0.385027	-0.87822	0.379824	0.566615
ENSG00000286592.1		3.04425	-0.665274	0.757478	-0.878275	0.379794	0.566615
ENSG00000012504.15	NR1H4	2.71029	-0.61079	0.695542	-0.87815	0.379862	0.566635
ENSG00000103111.15	MON1B	2397.21	-0.100744	0.114742	-0.878001	0.379943	0.566732
ENSG00000260302.3	AP005482.1	7.67796	0.431927	0.491972	0.87795	0.379971	0.56675
ENSG00000226686.8	LINC01535	56.9644	0.375138	0.427316	0.877894	0.380001	0.566772
ENSG00000223866.1	AC002486.1	0.468671	1.61752	1.84267	0.877818	0.380043	0.566787
ENSG00000238015.2	AC104837.2	0.508643	-0.591193	0.673466	-0.877836	0.380033	0.566787
ENSG00000248397.1	LINC00498	0.682399	-1.12583	1.28269	-0.877713	0.3801	0.566849
ENSG00000272622.2	AC010735.2	14.566	0.386015	0.439836	0.877634	0.380142	0.566889
ENSG00000258903.2	AL390816.2	0.580785	1.00969	1.15051	0.877603	0.380159	0.566891
ENSG00000185610.6	DBX2	1.18218	0.704723	0.80312	0.877482	0.380225	0.566966
ENSG00000155846.17	PPARGC1B	869.154	0.205884	0.234685	0.877276	0.380337	0.56711
ENSG00000231560.1	CLEC12A-AS1	10.1626	0.597323	0.680966	0.87717	0.380394	0.567121
ENSG00000235832.2	CNN2P3	0.442788	-0.889132	1.01366	-0.877146	0.380407	0.567121
ENSG00000280007.1	AC008079.2	38.5416	0.251925	0.287181	0.877231	0.380361	0.567121
ENSG00000286210.1		0.428327	1.04643	1.19296	0.877168	0.380395	0.567121
ENSG00000227008.2	AL009174.1	23.9126	0.248344	0.283165	0.87703	0.38047	0.567192
ENSG00000142687.18	KIAA0319L	5708.17	0.120411	0.137345	0.876705	0.380647	0.567376
ENSG00000164627.18	KIF6	343.303	0.30989	0.353478	0.876687	0.380656	0.567376
ENSG00000185168.5	LINC00482	104.479	0.401588	0.458074	0.876688	0.380656	0.567376
ENSG00000229236.3	TTTY10	4.57631	0.527811	0.601995	0.87677	0.380612	0.567376
ENSG00000112406.5	HECA	1174.99	-0.16824	0.191929	-0.876572	0.380719	0.567387
ENSG00000138639.18	ARHGAP24	718.974	-0.290145	0.330974	-0.876638	0.380683	0.567387
ENSG00000214955.5	AP000317.1	4.54059	-0.418317	0.477226	-0.876559	0.380726	0.567387
ENSG00000217646.1	HIST1H2BPS2	0.783158	-0.384507	0.438643	-0.876584	0.380713	0.567387
ENSG00000287652.1		0.539562	-0.600151	0.684697	-0.876521	0.380747	0.567394
ENSG00000214888.3	AL772337.1	0.522474	-0.637004	0.726782	-0.876471	0.380774	0.567397
ENSG00000219451.3	RPL23P8	14.3956	0.214901	0.2452	0.876432	0.380795	0.567397
ENSG00000261654.1	AL360270.2	18.1602	-0.215266	0.245617	-0.876431	0.380796	0.567397
ENSG00000124449.7	IRGC	0.650788	-0.481008	0.548859	-0.876379	0.380824	0.567415
ENSG00000265724.1	MIR4284	0.421397	-0.594755	0.678672	-0.87635	0.38084	0.567415
ENSG00000181392.17	SYNE4	17.4399	-0.285331	0.325726	-0.875987	0.381037	0.567687
ENSG00000283050.2	GTF2IP12	305.619	-0.170206	0.194315	-0.875924	0.381071	0.567714
ENSG00000120217.14	CD274	399.095	0.340214	0.388498	0.875716	0.381185	0.567813
ENSG00000206838.1	SNORA5A	8.12413	0.295629	0.337571	0.875752	0.381165	0.567813
ENSG00000287422.1		0.383504	-0.563058	0.642967	-0.875719	0.381183	0.567813
ENSG00000134769.21	DTNA	461.917	-0.309743	0.353731	-0.875646	0.381222	0.567834
ENSG00000183199.6	HSP90AB3P	99.7808	0.216939	0.247761	0.875601	0.381247	0.567834
ENSG00000203757.2	OR6K3	0.527508	-0.507623	0.579748	-0.875593	0.381251	0.567834
ENSG00000257097.1	CLIP1-AS1	1.23923	0.421337	0.481213	0.875574	0.381262	0.567834
ENSG00000160161.9	CILP2	271.968	0.370085	0.42277	0.875382	0.381366	0.567895
ENSG00000212789.4	ST13P5	23.5699	0.212288	0.242506	0.875394	0.38136	0.567895
ENSG00000229151.2	AC233976.1	0.657305	0.834273	0.953068	0.875355	0.381381	0.567895
ENSG00000235245.1	AL360181.2	31.8914	0.215408	0.246068	0.875402	0.381355	0.567895
ENSG00000287306.1		2.79698	0.397224	0.453764	0.875397	0.381358	0.567895
ENSG00000215520.3	RPS4XP4	0.399643	0.57499	0.656904	0.875303	0.381409	0.567914
ENSG00000258926.2	AL355916.2	6.95126	0.356161	0.40693	0.875241	0.381443	0.567941
ENSG00000235978.6	AC018816.1	5.54843	-0.250909	0.286709	-0.875135	0.381501	0.567982
ENSG00000251307.1	AC026704.1	3.37798	-0.335371	0.383223	-0.875132	0.381502	0.567982
ENSG00000232284.7	GNG12-AS1	88.0915	-0.217462	0.2485	-0.875098	0.381521	0.567986
ENSG00000263006.6	ROCK1P1	20.6872	-0.263399	0.301021	-0.875019	0.381564	0.568027
ENSG00000226632.1	UBE2V1P1	1.1427	-0.406797	0.464945	-0.874935	0.381609	0.568071
ENSG00000226332.2	AL354836.1	38.6001	-0.266647	0.304791	-0.874854	0.381653	0.568091
ENSG00000228109.1	MELTF-AS1	121.337	0.249621	0.285329	0.874854	0.381653	0.568091
ENSG00000204086.4	RPA4	4.1498	-0.346529	0.396186	-0.874662	0.381758	0.568223
ENSG00000257307.1	AL162311.2	5.54352	0.178643	0.204251	0.874624	0.381778	0.56823
ENSG00000202399.1	RF00019	5.88372	-0.259972	0.297266	-0.874544	0.381822	0.568271
ENSG00000231822.1	AC019097.1	7.51293	-0.210328	0.240534	-0.874422	0.381889	0.568347
ENSG00000107186.17	MPDZ	2150.35	-0.192974	0.220745	-0.874197	0.382011	0.568483
ENSG00000270945.1	HSPE1P7	0.76124	-0.424868	0.486006	-0.874204	0.382007	0.568483
ENSG00000074054.20	CLASP1	4865.1	-0.127629	0.146011	-0.874111	0.382058	0.568529
ENSG00000108984.15	MAP2K6	539.062	-0.21446	0.245409	-0.873887	0.38218	0.568641
ENSG00000230392.1	AC004835.1	0.7834	0.495246	0.566703	0.873908	0.382168	0.568641
ENSG00000251374.1	AC010598.1	1.27175	-0.38132	0.436326	-0.873933	0.382155	0.568641
ENSG00000165621.8	OXGR1	2.93718	-0.580107	0.663971	-0.873693	0.382286	0.568755
ENSG00000226416.1	MRPL23-AS1	1.40739	-0.514577	0.58897	-0.873689	0.382288	0.568755
ENSG00000285881.1		1.75483	-0.333298	0.3815	-0.873651	0.382308	0.568762
ENSG00000262959.2	RPL23AP86	1.29307	0.34379	0.393531	0.873602	0.382335	0.568779
ENSG00000225591.2	BX248409.1	4.45874	0.28177	0.322572	0.873509	0.382386	0.56883
ENSG00000287757.1		4.88264	-0.38414	0.439786	-0.873468	0.382408	0.56884
ENSG00000255241.1	AP005436.2	5.50025	0.412216	0.471959	0.873414	0.382437	0.568861
ENSG00000125755.19	SYMPK	7300.02	0.130787	0.149767	0.873269	0.382517	0.568955
ENSG00000165682.14	CLEC1B	4.15104	-0.402071	0.460489	-0.873138	0.382588	0.569014
ENSG00000170881.5	RNF139	1866.87	-0.119215	0.136533	-0.873164	0.382574	0.569014
ENSG00000133226.17	SRRM1	4532.77	0.0873413	0.10006	0.872889	0.382723	0.569146
ENSG00000211976.2	IGHV3-73	255.783	0.614105	0.703506	0.872921	0.382706	0.569146
ENSG00000224699.9	LAMTOR5-AS1	60.3571	-0.178661	0.204677	-0.872894	0.382721	0.569146
ENSG00000050405.13	LIMA1	5864.33	0.177253	0.203091	0.872774	0.382786	0.569178
ENSG00000205710.4	C17orf107	28.4514	0.297525	0.340911	0.872734	0.382808	0.569178
ENSG00000248530.1	BCL2L12P1	1.8366	0.481829	0.552039	0.872817	0.382763	0.569178
ENSG00000256771.4	ZNF253	209.565	-0.206937	0.23711	-0.872746	0.382802	0.569178
ENSG00000167186.11	COQ7	865.266	-0.0964552	0.110532	-0.872645	0.382857	0.569227
ENSG00000162975.5	KCNF1	20.8522	-0.482957	0.55348	-0.872582	0.382891	0.569231
ENSG00000265112.1	MIR3153	2.18702	-0.360426	0.413047	-0.872602	0.38288	0.569231
ENSG00000230913.1	NPM1P51	0.631886	-0.396218	0.454126	-0.872485	0.382944	0.569286
ENSG00000188873.4	RPL10AP2	15.0098	0.213167	0.244333	0.872443	0.382967	0.569298
ENSG00000261289.2	AC034105.5	0.73184	-0.79897	0.915826	-0.872403	0.382988	0.569306
ENSG00000129696.13	TTI2	601.092	0.117694	0.134948	0.872144	0.38313	0.569453
ENSG00000158560.14	DYNC1I1	707.87	-0.358807	0.411389	-0.872185	0.383108	0.569453
ENSG00000239701.1	AC006512.1	0.768193	-0.435439	0.499279	-0.872136	0.383134	0.569453
ENSG00000273342.1	AP000553.3	1.44945	-0.39028	0.44752	-0.872095	0.383157	0.569463
ENSG00000256268.2	LINC02454	114.446	-0.399356	0.457954	-0.872045	0.383184	0.56948
ENSG00000286591.1		1.58782	-0.492962	0.565343	-0.87197	0.383225	0.569518
ENSG00000079102.16	RUNX1T1	106.605	-0.306242	0.351257	-0.871845	0.383293	0.569572
ENSG00000259221.5	AC023905.1	0.458196	0.588915	0.675463	0.871868	0.38328	0.569572
ENSG00000258096.1	AC025031.2	0.642924	-0.396381	0.454692	-0.871756	0.383342	0.569601
ENSG00000258798.1	AL133153.2	1.36447	0.470892	0.540167	0.871752	0.383344	0.569601
ENSG00000258700.6	LINC00871	13.498	-0.605851	0.695037	-0.871681	0.383382	0.569635
ENSG00000165389.7	SPTSSA	3020.84	0.167072	0.191725	0.871416	0.383527	0.569826
ENSG00000147471.12	PLPBP	2366.22	0.112189	0.128755	0.871334	0.383572	0.56987
ENSG00000087494.16	PTHLH	79.3997	-0.346227	0.397455	-0.871111	0.383694	0.569976
ENSG00000181097.5	AC105219.1	29.9538	-0.21029	0.241411	-0.871088	0.383706	0.569976
ENSG00000213857.3	AL080243.1	7.08584	0.259895	0.298328	0.871171	0.383661	0.569976
ENSG00000253852.1	AC011383.1	0.435722	0.574354	0.659314	0.871139	0.383678	0.569976
ENSG00000129351.17	ILF3	18791	0.0859206	0.098645	0.871008	0.38375	0.570017
ENSG00000181381.14	DDX60L	1301.67	-0.258715	0.297043	-0.870969	0.383771	0.570025
ENSG00000161547.17	SRSF2	4597.7	-0.0881916	0.101264	-0.870907	0.383805	0.570029
ENSG00000162627.17	SNX7	899.213	-0.244597	0.280848	-0.87092	0.383798	0.570029
ENSG00000205622.11	AP001043.1	3.99293	0.354434	0.406995	0.870856	0.383833	0.570047
ENSG00000139613.12	SMARCC2	4819.49	0.117412	0.134863	0.870605	0.38397	0.570072
ENSG00000145819.18	ARHGAP26	1108.27	0.185168	0.212672	0.870671	0.383934	0.570072
ENSG00000168137.18	SETD5	4993.7	-0.101922	0.11706	-0.870684	0.383927	0.570072
ENSG00000212283.1	SNORD89	2.7799	-0.267096	0.306798	-0.87059	0.383978	0.570072
ENSG00000213514.2	AL731556.1	5.86942	-0.304369	0.349554	-0.870734	0.3839	0.570072
ENSG00000230510.7	PPP5D1	22.9271	-0.173588	0.199396	-0.870566	0.383991	0.570072
ENSG00000249077.1	AL158068.1	0.558663	-0.435293	0.499909	-0.870745	0.383893	0.570072
ENSG00000259907.1	AC004817.2	0.864094	-0.826178	0.948815	-0.870747	0.383892	0.570072
ENSG00000285201.1	AC104454.2	0.410819	0.698556	0.802387	0.870596	0.383975	0.570072
ENSG00000166928.11	MS4A14	56.1815	-0.274784	0.315651	-0.870531	0.38401	0.570077
ENSG00000255558.1	AC013762.1	0.703714	0.625879	0.718989	0.870499	0.384028	0.570079
ENSG00000255306.1	AC004923.4	16.0768	0.209453	0.240634	0.87042	0.384071	0.57012
ENSG00000259478.2	AC024651.1	0.386704	0.931618	1.07036	0.870379	0.384093	0.57013
ENSG00000213985.4	AC078899.1	8.17887	-0.218405	0.250945	-0.870331	0.38412	0.570146
ENSG00000273565.1	AL691403.2	4.37204	-0.308886	0.355102	-0.869852	0.384381	0.570511
ENSG00000262503.1	AC027763.1	0.592821	-0.608455	0.699566	-0.869761	0.384431	0.570561
ENSG00000278668.1	AC005899.7	4.86871	-0.345146	0.396865	-0.869681	0.384475	0.570603
ENSG00000276075.1	AC027682.6	28.415	0.241995	0.278314	0.869505	0.384571	0.570722
ENSG00000235413.3	KRT18P63	6.15867	-0.213111	0.245183	-0.869192	0.384742	0.570953
ENSG00000020426.11	MNAT1	442.821	0.140917	0.162139	0.869115	0.384784	0.570992
ENSG00000255159.1	AC026894.1	0.494793	-0.566709	0.652146	-0.868991	0.384852	0.571069
ENSG00000123600.20	METTL8	1010.65	-0.146222	0.168273	-0.868956	0.384871	0.571074
ENSG00000203930.12	LINC00632	24.1791	-0.461339	0.530989	-0.868829	0.384941	0.571154
ENSG00000237359.2	AL354977.2	0.661166	-0.436058	0.502002	-0.868637	0.385045	0.571263
ENSG00000260070.1	AC006960.3	0.81062	-0.460176	0.529764	-0.868642	0.385043	0.571263
ENSG00000239821.3	RN7SL513P	0.459426	-0.514014	0.591786	-0.868582	0.385076	0.571284
ENSG00000219814.2	RPL23AP47	0.603834	-0.461309	0.531141	-0.868524	0.385108	0.571308
ENSG00000156345.18	CDK20	558.549	-0.158298	0.182272	-0.86847	0.385137	0.571328
ENSG00000138071.14	ACTR2	13448.8	-0.127492	0.146811	-0.868405	0.385173	0.571351
ENSG00000186124.4	OR9M1P	0.834476	0.624807	0.719505	0.868384	0.385184	0.571351
ENSG00000101955.15	SRPX	7747.73	-0.240907	0.277438	-0.868326	0.385216	0.571375
ENSG00000279954.1	BX324167.2	0.644776	-0.599429	0.690398	-0.868237	0.385265	0.571423
ENSG00000287189.1		1.68654	0.859291	0.989728	0.868209	0.38528	0.571423
ENSG00000251377.2	AC079340.2	0.798682	-0.462776	0.533065	-0.868142	0.385316	0.571454
ENSG00000125826.21	RBCK1	6587.52	0.142765	0.164458	0.868099	0.38534	0.571466
ENSG00000224566.2	FAM96AP2	2.30292	-0.281865	0.324749	-0.867947	0.385423	0.571566
ENSG00000237007.4	KRT18P52	0.40518	-0.545325	0.628375	-0.867834	0.385485	0.571634
ENSG00000182836.10	PLCXD3	29.2735	-0.546328	0.629618	-0.867713	0.385552	0.571709
ENSG00000245711.2	NADK2-AS1	3.44738	-0.337057	0.388462	-0.86767	0.385575	0.571721
ENSG00000198156.10	NPIPB6	2.62275	0.429319	0.494818	0.867631	0.385597	0.571729
ENSG00000114423.23	CBLB	1871.79	0.209119	0.241067	0.867474	0.385682	0.571799
ENSG00000125337.19	KIF25	55.4199	0.44378	0.511566	0.867494	0.385672	0.571799
ENSG00000150276.8	PPIAP26	1.07592	-0.423544	0.488258	-0.867458	0.385691	0.571799
ENSG00000011114.15	BTBD7	1504.26	0.122663	0.141432	0.867291	0.385783	0.571912
ENSG00000115183.15	TANC1	4075.44	0.161534	0.186259	0.867257	0.385801	0.571916
ENSG00000262313.1	AC127496.3	0.417506	-0.545005	0.628464	-0.8672	0.385832	0.571938
ENSG00000262833.1	AC016245.1	0.529585	-0.442727	0.510578	-0.86711	0.385882	0.571989
ENSG00000226147.1	TUBBP10	0.585248	-0.547341	0.631249	-0.867076	0.3859	0.571992
ENSG00000234647.2	AL606970.3	0.951273	0.635492	0.732975	0.867003	0.38594	0.572028
ENSG00000072195.15	SPEG	175.744	-0.377645	0.435656	-0.866843	0.386028	0.572088
ENSG00000204147.11	ASAH2B	96.3932	-0.271316	0.31299	-0.866852	0.386023	0.572088
ENSG00000250423.2	KIAA1210	7.80366	0.455832	0.525841	0.866862	0.386017	0.572088
ENSG00000279353.1	AP001324.3	1.17789	-0.416547	0.480571	-0.866775	0.386065	0.57212
ENSG00000163394.6	CCKAR	0.379348	-0.760194	0.877162	-0.866652	0.386133	0.572197
ENSG00000148411.8	NACC2	3410.09	0.159581	0.184189	0.866399	0.386272	0.572379
ENSG00000134198.10	TSPAN2	46.6207	-0.306664	0.35399	-0.866307	0.386322	0.5724
ENSG00000254708.1	AL139174.1	2.05634	-0.252311	0.291256	-0.866286	0.386333	0.5724
ENSG00000272021.1	AC008592.5	3.14741	-0.414221	0.478157	-0.866286	0.386333	0.5724
ENSG00000181800.6	CELF2-AS1	21.2708	-0.350233	0.404386	-0.866086	0.386443	0.572539
ENSG00000187715.13	KBTBD12	3.30908	-0.473724	0.54702	-0.86601	0.386485	0.572577
ENSG00000197692.5	CBX3P7	170.246	0.381231	0.440304	0.865836	0.38658	0.572682
ENSG00000204894.4	AC104692.1	3.12141	0.821961	0.94934	0.865824	0.386587	0.572682
ENSG00000105771.14	SMG9	2757.77	0.119932	0.138545	0.865653	0.386681	0.572774
ENSG00000236311.6	TLX1NB	0.502992	-0.870972	1.00612	-0.865677	0.386668	0.572774
ENSG00000067704.10	IARS2	9058.33	-0.14263	0.164801	-0.86547	0.386781	0.572823
ENSG00000169609.14	C15orf40	849.714	0.104288	0.120496	0.865494	0.386768	0.572823
ENSG00000200651.1	RF00019	1.39918	-0.396029	0.4576	-0.865449	0.386793	0.572823
ENSG00000225670.4	CADM3-AS1	8.73203	-0.443251	0.512112	-0.865534	0.386746	0.572823
ENSG00000251022.6	THAP9-AS1	1016.08	-0.176215	0.203597	-0.86551	0.386759	0.572823
ENSG00000272256.1	AC044849.1	1.90562	-0.346312	0.400178	-0.865395	0.386822	0.572843
ENSG00000136937.13	NCBP1	2362.25	-0.129615	0.149788	-0.865322	0.386862	0.572879
ENSG00000197256.11	KANK2	8573.71	-0.187726	0.216984	-0.865159	0.386952	0.572988
ENSG00000273062.1	AL449106.1	11.4357	0.274325	0.317139	0.865	0.387039	0.573094
ENSG00000261395.3	HSPE1P5	1.01452	0.436819	0.505044	0.864912	0.387087	0.573142
ENSG00000066427.24	ATXN3	733.181	0.123605	0.14294	0.864735	0.387184	0.573234
ENSG00000263667.3	AL035696.3	0.590505	0.725056	0.838453	0.864755	0.387174	0.573234
ENSG00000281912.1	LINC01144	66.6508	-0.186874	0.216111	-0.864713	0.387196	0.573234
ENSG00000254997.4	KRTAP5-9	2.29865	0.458938	0.530762	0.864678	0.387216	0.573239
ENSG00000188512.6	AF279873.1	4.50002	-0.403285	0.46647	-0.864547	0.387287	0.573321
ENSG00000132603.15	NIP7	1920.26	-0.122039	0.141189	-0.864363	0.387389	0.573401
ENSG00000175874.10	CREG2	47.35	0.419339	0.485127	0.864389	0.387374	0.573401
ENSG00000215045.8	GRID2IP	13.7251	0.340771	0.394224	0.864408	0.387364	0.573401
ENSG00000259755.1	AC090907.2	8.05129	-0.369134	0.427188	-0.8641	0.387533	0.573567
ENSG00000286167.1		1.88626	-0.864096	0.999979	-0.864114	0.387525	0.573567
ENSG00000204687.4	MAS1L	0.540518	0.743799	0.860866	0.864013	0.387581	0.573615
ENSG00000286010.1		1.91178	0.511297	0.591834	0.86392	0.387632	0.573667
ENSG00000119614.3	VSX2	1.22834	0.605938	0.701483	0.863795	0.387701	0.573699
ENSG00000271687.1	MTND5P10	2.97506	0.501478	0.580525	0.863835	0.387678	0.573699
ENSG00000280270.1	AC068299.1	0.621525	0.639788	0.740666	0.863801	0.387697	0.573699
ENSG00000116127.19	ALMS1	1088.35	-0.13539	0.156793	-0.863495	0.387865	0.573919
ENSG00000130427.3	EPO	4.93063	-0.409141	0.473876	-0.863392	0.387922	0.573979
ENSG00000126775.9	ATG14	1370.16	0.128262	0.148587	0.86321	0.388022	0.574096
ENSG00000134438.10	RAX	1.71559	-0.631389	0.731458	-0.863191	0.388032	0.574096
ENSG00000133731.10	IMPA1	1446.9	-0.159958	0.185335	-0.863074	0.388097	0.574144
ENSG00000243847.3	RN7SL610P	0.876127	-0.360739	0.417959	-0.863095	0.388085	0.574144
ENSG00000138744.16	NAAA	704.39	0.22449	0.260125	0.86301	0.388132	0.574173
ENSG00000280217.1	AC126564.1	0.419502	0.582383	0.67487	0.862955	0.388162	0.574194
ENSG00000224714.3	AC024600.1	0.63903	1.03186	1.19577	0.862926	0.388178	0.574194
ENSG00000145536.15	ADAMTS16	285.717	-0.480758	0.557149	-0.862889	0.388199	0.574201
ENSG00000104147.9	OIP5	42.0949	0.18733	0.217108	0.862842	0.388224	0.574216
ENSG00000102096.9	PIM2	2363.33	-0.285248	0.330617	-0.862775	0.388261	0.574233
ENSG00000226950.8	DANCR	1711.25	0.231974	0.268881	0.862736	0.388283	0.574233
ENSG00000242525.1	OR7E100P	0.42939	-0.538576	0.624266	-0.862735	0.388283	0.574233
ENSG00000250563.1	KNOP1P5	0.429472	-0.641684	0.74391	-0.862584	0.388366	0.574332
ENSG00000061273.18	HDAC7	3269.25	0.156682	0.181656	0.86252	0.388401	0.574352
ENSG00000219553.2	AL031133.1	0.613058	-0.442501	0.513044	-0.862502	0.388411	0.574352
ENSG00000224415.1	AC007683.1	15.358	-0.223449	0.25909	-0.862435	0.388448	0.574383
ENSG00000204709.4	LINC01556	5.87447	0.409554	0.474902	0.862396	0.388469	0.574391
ENSG00000073921.18	PICALM	8941.15	-0.132149	0.153259	-0.862255	0.388547	0.574459
ENSG00000266968.2	AC023421.1	1.62617	0.575068	0.666914	0.862281	0.388533	0.574459
ENSG00000204472.13	AIF1	1199.37	0.284684	0.330195	0.862168	0.388595	0.574506
ENSG00000287797.1		1.85888	0.381603	0.442715	0.861961	0.388709	0.574651
ENSG00000225251.1	RPL5P25	0.530564	0.543776	0.630954	0.861832	0.38878	0.574717
ENSG00000253955.2	AC008663.2	17.4282	0.276576	0.320921	0.861822	0.388785	0.574717
ENSG00000144867.13	SRPRB	3405.97	-0.103763	0.120411	-0.861743	0.388829	0.574758
ENSG00000165006.14	UBAP1	2348.4	0.110919	0.128741	0.861562	0.388929	0.574882
ENSG00000225455.3	TPI1P4	0.525197	-0.513302	0.595843	-0.861472	0.388978	0.574932
ENSG00000100181.22	TPTEP1	43.3125	0.425693	0.494194	0.861388	0.389025	0.574977
ENSG00000106538.10	RARRES2	1563.21	0.316082	0.367029	0.861191	0.389133	0.575067
ENSG00000268119.6	AC010615.2	7.95948	-0.392709	0.455994	-0.861216	0.389119	0.575067
ENSG00000287569.1		20.7367	-0.323661	0.375823	-0.861207	0.389124	0.575067
ENSG00000230080.2	AC139143.1	2.74538	0.297958	0.346039	0.861052	0.389209	0.575156
ENSG00000047578.13	KIAA0556	2184.54	0.151416	0.17589	0.860856	0.389317	0.575254
ENSG00000183269.5	OR52E8	0.884208	1.45478	1.68993	0.860851	0.38932	0.575254
ENSG00000286129.1		23.7692	-0.208961	0.242739	-0.860845	0.389323	0.575254
ENSG00000136783.10	NIPSNAP3A	740.009	-0.143965	0.167244	-0.860812	0.389342	0.575258
ENSG00000230758.1	SNAP23P1	0.976794	-0.397919	0.462353	-0.860639	0.389437	0.575375
ENSG00000232848.1	AL034417.1	1.96502	-0.332064	0.385897	-0.860499	0.389514	0.575466
ENSG00000287336.1		5.53538	-0.359128	0.417384	-0.860426	0.389554	0.575502
ENSG00000270580.5	AC139256.2	20.4294	0.19202	0.223235	0.86017	0.389695	0.575687
ENSG00000154124.5	OTULIN	1280.7	0.100175	0.116499	0.859875	0.389858	0.575903
ENSG00000229525.1	AC053503.2	5.0931	-0.292192	0.339825	-0.859831	0.389882	0.575916
ENSG00000272468.1	AL021807.1	34.6712	-0.252577	0.293762	-0.859802	0.389898	0.575916
ENSG00000127452.9	FBXL12	1037	0.10039	0.116774	0.859698	0.389956	0.575978
ENSG00000233825.1	AL391839.2	0.543011	-0.414641	0.482357	-0.859614	0.390002	0.576011
ENSG00000236259.1	PPIAP64	1.51592	0.359396	0.418097	0.859599	0.39001	0.576011
ENSG00000114204.15	SERPINI2	1.43018	0.650184	0.756537	0.85942	0.390109	0.576133
ENSG00000179242.16	CDH4	152.42	-0.351416	0.409025	-0.859155	0.390255	0.576305
ENSG00000229376.3	CICP3	0.843362	0.545772	0.635246	0.859151	0.390257	0.576305
ENSG00000089685.15	BIRC5	2951.04	0.173719	0.202243	0.858963	0.390361	0.576343
ENSG00000151665.13	PIGF	349.778	-0.113717	0.132407	-0.858842	0.390428	0.576343
ENSG00000199866.1	RF00019	0.395245	-0.718352	0.836384	-0.858878	0.390408	0.576343
ENSG00000204792.2	LINC01291	361.638	0.333283	0.387964	0.859056	0.390309	0.576343
ENSG00000205884.2	DEFB136	0.382082	0.700651	0.81577	0.858884	0.390405	0.576343
ENSG00000239465.1	AC090543.1	0.990965	0.407151	0.474071	0.858839	0.390429	0.576343
ENSG00000239705.2	AL354710.2	1.57646	-0.344002	0.400516	-0.858895	0.390398	0.576343
ENSG00000244642.3	RN7SL396P	1.11247	0.409931	0.477278	0.858894	0.390399	0.576343
ENSG00000264125.1	AC104984.1	0.786239	-0.498328	0.580174	-0.858929	0.39038	0.576343
ENSG00000275381.1	AC019206.1	1.14824	-0.358372	0.417286	-0.858817	0.390442	0.576343
ENSG00000230910.4	AL391807.1	9.59273	-0.564721	0.657654	-0.858691	0.390511	0.576422
ENSG00000109805.10	NCAPG	1106.32	-0.214641	0.249984	-0.858618	0.390552	0.576458
ENSG00000267413.1	LINC01901	1.21995	-0.916129	1.06703	-0.858575	0.390575	0.576469
ENSG00000156689.7	GLYATL2	9.42461	-0.430981	0.502052	-0.858439	0.39065	0.576556
ENSG00000119013.9	NDUFB3	1732.31	0.107745	0.125519	0.858398	0.390673	0.576566
ENSG00000279434.1	AL049776.1	15.7041	-0.196232	0.228621	-0.858332	0.390709	0.576597
ENSG00000100565.15	LRRC74A	1.94603	-0.339287	0.395352	-0.858189	0.390788	0.57669
ENSG00000149970.16	CNKSR2	142.474	-0.353784	0.412334	-0.858004	0.390891	0.576817
ENSG00000266743.1	AC103808.6	3.27182	-1.22048	1.42265	-0.85789	0.390953	0.576886
ENSG00000182952.5	HMGN4	3847.81	-0.116835	0.136211	-0.857755	0.391028	0.576926
ENSG00000235489.4	DBF4P1	6.16973	-0.223878	0.261001	-0.857768	0.391021	0.576926
ENSG00000272625.1	AP000919.4	7.18749	0.354901	0.413745	0.857779	0.391015	0.576926
ENSG00000111731.12	C2CD5	1514.1	-0.13808	0.161036	-0.857452	0.391195	0.577073
ENSG00000117036.12	ETV3	2921.8	0.135975	0.158565	0.857534	0.39115	0.577073
ENSG00000215375.6	MYL5	339.409	0.181117	0.211211	0.857515	0.39116	0.577073
ENSG00000230659.3	AL451074.5	0.526584	-0.470573	0.548817	-0.85743	0.391207	0.577073
ENSG00000247556.6	OIP5-AS1	5085.46	-0.164878	0.19229	-0.857447	0.391198	0.577073
ENSG00000167612.13	ANKRD33	0.868883	-0.595478	0.694565	-0.857339	0.391257	0.577116
ENSG00000269244.1	RPL23AP78	0.750933	0.485282	0.566046	0.85732	0.391268	0.577116
ENSG00000168367.11	LINC00917	0.399365	1.01978	1.18958	0.857257	0.391303	0.577144
ENSG00000163162.9	RNF149	1864.97	0.142084	0.165748	0.857225	0.391321	0.577146
ENSG00000223642.7	AC008277.1	0.664219	-0.555852	0.648575	-0.857035	0.391425	0.577251
ENSG00000224914.4	LINC00863	122.926	0.122837	0.143336	0.856983	0.391454	0.577251
ENSG00000233122.2	CTAGE7P	10.9995	-0.263449	0.307415	-0.856982	0.391455	0.577251
ENSG00000261834.2	IGHV3OR16-15	1.85729	-0.593075	0.691986	-0.857062	0.39141	0.577251
ENSG00000259359.2	AC012409.1	0.427413	-0.566616	0.661228	-0.856915	0.391492	0.577282
ENSG00000042980.13	ADAM28	267.963	-0.362111	0.422604	-0.856857	0.391524	0.577305
ENSG00000261430.1	AL031600.2	2.21135	0.354431	0.413696	0.856743	0.391587	0.577375
ENSG00000175773.13	AP002986.1	7.48372	0.265292	0.309708	0.856587	0.391673	0.577397
ENSG00000185033.14	SEMA4B	3105.05	-0.23023	0.268773	-0.856595	0.391669	0.577397
ENSG00000188825.14	LINC00910	174.92	0.185044	0.216013	0.856634	0.391647	0.577397
ENSG00000277373.1	AL132765.2	1.45536	-0.347204	0.405329	-0.856599	0.391667	0.577397
ENSG00000288003.1		0.434089	1.58053	1.84519	0.856571	0.391682	0.577397
ENSG00000256006.1	AC084117.1	5.07652	-0.280368	0.327338	-0.856511	0.391715	0.577423
ENSG00000103194.16	USP10	4022.58	-0.0952744	0.11126	-0.856321	0.39182	0.577501
ENSG00000170370.12	EMX2	35.7537	0.346263	0.404363	0.856316	0.391823	0.577501
ENSG00000187504.6	RPL7P48	2.42571	0.374048	0.436819	0.856299	0.391832	0.577501
ENSG00000204464.7	C1orf195	2.75354	-0.299982	0.350321	-0.856305	0.391829	0.577501
ENSG00000271134.1	AC012498.2	1.2595	0.712529	0.832342	0.856054	0.391968	0.577678
ENSG00000269560.1	AC010422.4	2.82754	-0.286344	0.334524	-0.855974	0.392012	0.57772
ENSG00000082497.12	SERTAD4	214.151	-0.394764	0.461266	-0.855827	0.392093	0.577745
ENSG00000166912.17	MTMR10	1697.19	0.184716	0.215834	0.855827	0.392093	0.577745
ENSG00000182327.8	GLTPD2	19.6942	0.239105	0.279371	0.855869	0.39207	0.577745
ENSG00000279320.1	AC069528.2	19.4796	-0.2339	0.273285	-0.855884	0.392062	0.577745
ENSG00000151849.15	CENPJ	664.026	-0.168879	0.197362	-0.855681	0.392175	0.577818
ENSG00000164821.5	DEFA4	0.477561	1.02031	1.19237	0.855702	0.392163	0.577818
ENSG00000089820.16	ARHGAP4	2485.72	-0.258959	0.302704	-0.855488	0.392281	0.577952
ENSG00000165410.15	CFL2	1774.76	0.179565	0.209923	0.855387	0.392337	0.57801
ENSG00000286634.1		6.91871	-0.202269	0.236473	-0.855358	0.392353	0.578011
ENSG00000255260.1	KC877392.1	0.418815	0.610687	0.714039	0.855257	0.392409	0.578049
ENSG00000255274.9	SMIM35	7.71068	0.428187	0.500655	0.855253	0.392411	0.578049
ENSG00000151655.19	ITIH2	14.9837	0.32421	0.379117	0.855172	0.392456	0.578091
ENSG00000272156.1	AC008280.3	27.0174	0.197152	0.230566	0.855077	0.392509	0.578146
ENSG00000235335.3	AC016723.1	2.09266	-0.468626	0.548287	-0.85471	0.392712	0.578422
ENSG00000095585.17	BLNK	255.801	0.344418	0.403046	0.854538	0.392807	0.578468
ENSG00000167525.14	PROCA1	93.5867	-0.205755	0.240757	-0.854617	0.392763	0.578468
ENSG00000198099.9	ADH4	1.95015	-0.635413	0.743573	-0.85454	0.392806	0.578468
ENSG00000237828.1	PA2G4P1	2.51106	0.292009	0.3417	0.854577	0.392785	0.578468
ENSG00000138326.21	RPS24	34536.8	0.160017	0.187285	0.854404	0.392881	0.57855
ENSG00000287427.1		0.928821	0.507513	0.594013	0.85438	0.392895	0.57855
ENSG00000226380.9	AC016831.1	51.3141	0.269806	0.315811	0.854328	0.392923	0.578569
ENSG00000113108.19	APBB3	599.243	-0.157256	0.184092	-0.854225	0.39298	0.578629
ENSG00000238278.3	ALG1L6P	103.284	-0.189258	0.221566	-0.854184	0.393003	0.578639
ENSG00000254306.1	AC137579.2	1.29538	0.510582	0.597786	0.854123	0.393037	0.578665
ENSG00000118985.16	ELL2	1474.47	-0.234846	0.274979	-0.854051	0.393076	0.5787
ENSG00000256325.1	AC025423.1	0.863588	-0.440857	0.51626	-0.853945	0.393135	0.578763
ENSG00000269293.3	ZSCAN16-AS1	610.962	0.185334	0.217127	0.853574	0.393341	0.579043
ENSG00000198513.13	ATL1	300.002	0.247023	0.289428	0.853486	0.39339	0.579091
ENSG00000187559.6	FOXD4L3	1.108	0.596425	0.69891	0.853365	0.393457	0.579142
ENSG00000282651.2	IGHV5-10-1	610.056	-0.66576	0.780139	-0.853386	0.393445	0.579142
ENSG00000100034.14	PPM1F	5166.88	0.135475	0.158822	0.852995	0.393662	0.579303
ENSG00000116035.4	VAX2	197.104	0.276653	0.324297	0.853086	0.393612	0.579303
ENSG00000116874.12	WARS2	748.707	0.148961	0.174607	0.853125	0.39359	0.579303
ENSG00000224977.1	AL121983.1	2.35231	0.325283	0.381332	0.853017	0.39365	0.579303
ENSG00000237745.1	RPL22P8	0.489455	0.513501	0.601963	0.853044	0.393635	0.579303
ENSG00000287035.1		1.50969	0.38801	0.454858	0.853035	0.39364	0.579303
ENSG00000207554.1	MIR647	17.8124	-0.239857	0.281211	-0.852946	0.393689	0.57932
ENSG00000243284.1	VSIG8	1.14331	0.599529	0.70292	0.852912	0.393708	0.579324
ENSG00000228204.2	AC004830.1	2.27769	0.528491	0.619682	0.852843	0.393746	0.579357
ENSG00000157106.17	SMG1	4363.13	-0.13095	0.153579	-0.852659	0.393848	0.579483
ENSG00000106244.13	PDAP1	8239.63	0.110111	0.12916	0.852512	0.39393	0.579518
ENSG00000177689.10	MAGEB10	1.00468	1.45046	1.70124	0.852586	0.393889	0.579518
ENSG00000178502.6	KLHL11	210.442	-0.206133	0.241798	-0.852501	0.393936	0.579518
ENSG00000231548.2	OR55B1P	0.416213	-0.609022	0.714357	-0.852545	0.393912	0.579518
ENSG00000251271.3	ALG1L7P	3.52654	0.323063	0.378985	0.852442	0.393969	0.57954
ENSG00000253642.6	AF279873.3	60.387	-0.822827	0.965288	-0.852416	0.393983	0.57954
ENSG00000267417.1	AC138474.1	0.445593	-0.682426	0.800636	-0.852355	0.394017	0.579567
ENSG00000244378.1	RPS2P45	1.60884	-0.325431	0.381839	-0.852274	0.394062	0.57961
ENSG00000189430.13	NCR1	22.5575	0.401263	0.470902	0.852116	0.39415	0.579715
ENSG00000227950.1	AL590128.1	0.377752	0.639194	0.750284	0.851937	0.394249	0.579838
ENSG00000203362.2	POLH-AS1	52.4686	0.192991	0.226543	0.851896	0.394272	0.579848
ENSG00000108384.15	RAD51C	1014.81	-0.113495	0.133241	-0.851803	0.394324	0.579884
ENSG00000232059.3	AL451007.1	2.84892	-0.285703	0.335414	-0.851794	0.394329	0.579884
ENSG00000177103.15	DSCAML1	10.7041	0.441926	0.518868	0.851712	0.394374	0.579904
ENSG00000204250.3	LINC00587	0.482187	-0.866963	1.01788	-0.851733	0.394363	0.579904
ENSG00000137720.8	C11orf1	624.85	0.168055	0.197339	0.851602	0.394435	0.579922
ENSG00000278966.2	AL031602.1	3.55197	0.333868	0.392044	0.851609	0.394431	0.579922
ENSG00000279277.2	AC012020.1	12.5286	-0.325163	0.381823	-0.851608	0.394432	0.579922
ENSG00000250790.4	AC127070.2	23.3068	0.285587	0.335376	0.851542	0.394468	0.579948
ENSG00000118271.12	TTR	110.756	-0.487047	0.571979	-0.851512	0.394485	0.579949
ENSG00000184986.11	TMEM121	472.404	0.252312	0.296335	0.851442	0.394524	0.579982
ENSG00000237643.2	AL365226.2	2.39636	0.790807	0.929094	0.851159	0.394681	0.58019
ENSG00000213626.13	LBH	3170.99	0.255374	0.300043	0.851125	0.3947	0.580195
ENSG00000224773.2	HSPA8P7	2.1292	-0.32962	0.387325	-0.851018	0.394759	0.580258
ENSG00000230423.3	AL731684.2	0.746833	0.550121	0.646485	0.850941	0.394802	0.580298
ENSG00000188342.12	GTF2F2	2190.31	0.15632	0.18372	0.850856	0.394849	0.580343
ENSG00000232111.2	AC073488.1	0.4016	-0.81466	0.957588	-0.850741	0.394913	0.580414
ENSG00000085552.17	IGSF9	58.3946	0.457754	0.538294	0.85038	0.395114	0.580544
ENSG00000131849.12	ZNF132	227.226	-0.178389	0.209754	-0.850467	0.395066	0.580544
ENSG00000184414.2	IRS3P	6.78448	-0.416281	0.489499	-0.850424	0.39509	0.580544
ENSG00000226624.1	AC005099.1	11.1539	-0.23139	0.272074	-0.850467	0.395066	0.580544
ENSG00000228350.1	CELSR3-AS1	9.52318	-0.186989	0.219878	-0.850421	0.395091	0.580544
ENSG00000230699.2	AL645608.3	4.99104	0.50502	0.593802	0.850485	0.395055	0.580544
ENSG00000287387.1		9.92397	-0.210429	0.247447	-0.850399	0.395103	0.580544
ENSG00000223530.1	AC012506.1	0.440554	1.30278	1.53224	0.850247	0.395188	0.580629
ENSG00000067113.17	PLPP1	996.371	-0.154588	0.181862	-0.850031	0.395308	0.580758
ENSG00000270739.1	AC090953.1	0.636152	-0.483778	0.569129	-0.850032	0.395307	0.580758
ENSG00000236397.3	DDX11L2	48.0308	0.331694	0.390274	0.8499	0.395381	0.580842
ENSG00000259751.1	AC018868.2	2.38958	-0.252385	0.297022	-0.849717	0.395482	0.580968
ENSG00000272510.1	AL121992.3	0.536168	-0.428249	0.504162	-0.849428	0.395643	0.58118
ENSG00000160298.18	C21orf58	359.089	-0.157963	0.185988	-0.84932	0.395704	0.581222
ENSG00000186470.14	BTN3A2	4708.72	0.191448	0.225411	0.849331	0.395697	0.581222
ENSG00000175130.7	MARCKSL1	25090.1	0.190697	0.224553	0.849231	0.395753	0.58127
ENSG00000198542.14	ITGBL1	140.215	-0.408542	0.481128	-0.849134	0.395807	0.581279
ENSG00000211662.2	IGLV3-21	2288.53	0.510937	0.601692	0.849166	0.395789	0.581279
ENSG00000261670.1	AC012213.2	3.66214	-0.367085	0.432296	-0.849152	0.395797	0.581279
ENSG00000103269.14	RHBDL1	83.2207	0.278354	0.327938	0.848801	0.395992	0.581514
ENSG00000202515.1	VTRNA1-3	0.477805	0.784222	0.92393	0.848789	0.395999	0.581514
ENSG00000221044.2	RF00012	2.20847	-0.335891	0.395851	-0.848529	0.396143	0.581663
ENSG00000272865.2	AL591686.2	1.507	0.741666	0.874045	0.848544	0.396135	0.581663
ENSG00000273899.5	NOL12	157.195	-0.162198	0.191161	-0.848491	0.396165	0.581663
ENSG00000280594.1	BTG3-AS1	34.6395	0.210585	0.248184	0.848501	0.396159	0.581663
ENSG00000286374.1		0.432651	1.25733	1.48246	0.848138	0.396361	0.581928
ENSG00000275212.3	AC005186.1	0.635791	0.719388	0.848423	0.847912	0.396487	0.582089
ENSG00000116774.12	OLFML3	2295.28	-0.363534	0.428829	-0.847737	0.396584	0.582209
ENSG00000138757.15	G3BP2	7979.07	-0.139906	0.165055	-0.847632	0.396643	0.582271
ENSG00000287743.1		2.47798	0.410479	0.48434	0.847501	0.396716	0.582354
ENSG00000071794.16	HLTF	1276.25	-0.231333	0.273027	-0.847288	0.396835	0.582494
ENSG00000201944.1	RF00139	0.855573	-0.412762	0.487165	-0.847272	0.396843	0.582494
ENSG00000287016.1		10.4439	-0.246902	0.291491	-0.84703	0.396978	0.582669
ENSG00000213943.3	KRT18P17	1.34213	-0.475026	0.560949	-0.846826	0.397092	0.582812
ENSG00000246777.1	AC044802.1	17.0489	-0.251674	0.297206	-0.846798	0.397108	0.582812
ENSG00000085999.13	RAD54L	387.629	0.177604	0.209768	0.846669	0.397179	0.582884
ENSG00000235749.3	AL390860.1	0.841051	-0.606353	0.716177	-0.846652	0.397189	0.582884
ENSG00000249451.1	AC021491.1	0.760944	-0.491695	0.580814	-0.846562	0.397239	0.582934
ENSG00000161180.11	CCDC116	11.2365	-0.237618	0.280758	-0.846346	0.39736	0.58306
ENSG00000225082.2	DAP3P1	0.925653	-0.379977	0.44897	-0.84633	0.397369	0.58306
ENSG00000233125.3	ACTBP12	1.85269	0.54886	0.648525	0.846321	0.397374	0.58306
ENSG00000156026.14	MCU	638.855	0.133419	0.157669	0.846196	0.397444	0.583116
ENSG00000231756.1	AL449983.1	0.388306	-0.498293	0.588851	-0.846213	0.397434	0.583116
ENSG00000092098.17	RNF31	20.7809	-0.169176	0.199968	-0.846015	0.397544	0.583193
ENSG00000124772.12	CPNE5	930.43	-0.314941	0.372258	-0.846029	0.397537	0.583193
ENSG00000274654.1	AC022467.1	1.09514	-0.399175	0.47183	-0.846015	0.397544	0.583193
ENSG00000285570.1		0.529653	-0.73959	0.874273	-0.845948	0.397582	0.583224
ENSG00000078668.14	VDAC3	4546.77	0.0996165	0.117782	0.84577	0.397681	0.583329
ENSG00000125430.9	HS3ST3B1	195.847	0.346625	0.409838	0.845762	0.397686	0.583329
ENSG00000257894.2	AC027288.3	4.56546	-0.438455	0.518475	-0.845663	0.397741	0.583386
ENSG00000121579.13	NAA50	5153.71	-0.120466	0.142457	-0.84563	0.397759	0.58339
ENSG00000160588.10	MPZL3	181.953	-0.311366	0.368239	-0.845555	0.397801	0.583427
ENSG00000260490.2	MYL12BP1	8.04353	0.20214	0.239105	0.845404	0.397885	0.583528
ENSG00000066382.16	MPPED2	576.541	-0.39365	0.46571	-0.845267	0.397962	0.583569
ENSG00000262497.1	FAM187B2P	12.0345	0.432937	0.512184	0.845276	0.397957	0.583569
ENSG00000287855.1		13.9635	-0.290067	0.34316	-0.845283	0.397953	0.583569
ENSG00000174448.8	STARD6	1.83338	-0.334305	0.39553	-0.845207	0.397995	0.583594
ENSG00000025293.17	PHF20	2899.95	0.103953	0.123014	0.845051	0.398083	0.583666
ENSG00000186765.12	FSCN2	22.5436	0.24355	0.288195	0.845088	0.398062	0.583666
ENSG00000231154.1	MORF4L2-AS1	13.1357	-0.246224	0.291378	-0.845033	0.398092	0.583666
ENSG00000110492.15	MDK	6628.62	-0.329985	0.390621	-0.84477	0.398239	0.583812
ENSG00000168795.5	ZBTB5	717.992	-0.135243	0.160085	-0.844825	0.398209	0.583812
ENSG00000261441.1	AC124068.2	10.4195	0.196496	0.232604	0.844768	0.39824	0.583812
ENSG00000274026.2	FAM27E3	27.1622	-0.248835	0.294622	-0.844591	0.398339	0.583933
ENSG00000224796.1	RPL32P1	3.37117	0.483402	0.572475	0.844408	0.398442	0.58406
ENSG00000155719.18	OTOA	47.9576	0.339606	0.40224	0.844285	0.39851	0.584136
ENSG00000135750.15	KCNK1	30.275	-0.424971	0.503387	-0.844223	0.398545	0.584164
ENSG00000229393.1	AL139246.4	1.19773	0.488584	0.578784	0.844156	0.398582	0.584188
ENSG00000248222.5	AC011389.1	0.387608	-0.679233	0.804649	-0.844136	0.398594	0.584188
ENSG00000058262.10	SEC61A1	26252.4	0.127166	0.150676	0.843969	0.398687	0.584301
ENSG00000175189.4	INHBC	7.65904	0.282388	0.334638	0.84386	0.398748	0.58432
ENSG00000198231.13	DDX42	7224.09	-0.0905754	0.107334	-0.843863	0.398746	0.58432
ENSG00000257226.2	AC079584.2	2.85686	-0.490745	0.58151	-0.843914	0.398717	0.58432
ENSG00000223979.2	SMCR2	0.879995	0.537024	0.636425	0.843813	0.398774	0.584334
ENSG00000254395.1	IGHV4-55	57.414	-0.545442	0.646423	-0.843784	0.39879	0.584334
ENSG00000234745.12	HLA-B	109498	0.270028	0.320052	0.8437	0.398837	0.584356
ENSG00000259230.1	LINC02323	10.5656	-0.434345	0.514798	-0.843719	0.398826	0.584356
ENSG00000251629.7	LINC02241	3.74207	-0.619469	0.734376	-0.843531	0.398931	0.584447
ENSG00000287979.1		1.85028	0.519607	0.615973	0.843554	0.398919	0.584447
ENSG00000263105.1	AC009171.2	13.2712	0.261595	0.310162	0.843415	0.398996	0.584518
ENSG00000241352.3	AC007688.1	7.24382	-0.239113	0.283601	-0.843129	0.399156	0.584729
ENSG00000169446.5	MMGT1	2219.2	-0.139794	0.165814	-0.843078	0.399185	0.584734
ENSG00000197213.10	ZSCAN5B	1.45289	-0.404322	0.479585	-0.843066	0.399192	0.584734
ENSG00000283258.2	AC007491.1	0.399711	0.565131	0.670475	0.842882	0.399295	0.584861
ENSG00000122741.16	DCAF10	1491.51	-0.128836	0.152894	-0.842652	0.399423	0.584954
ENSG00000162444.12	RBP7	474.772	0.351519	0.417151	0.842668	0.399414	0.584954
ENSG00000187912.12	CLEC17A	46.0709	0.430348	0.510668	0.842716	0.399387	0.584954
ENSG00000231029.2	AL031733.1	0.471066	0.597757	0.70935	0.842683	0.399406	0.584954
ENSG00000148204.12	CRB2	25.8033	-0.370403	0.439652	-0.84249	0.399514	0.585046
ENSG00000234181.1	AL353795.2	0.70391	0.553598	0.657103	0.842483	0.399518	0.585046
ENSG00000228624.7	HDAC2-AS2	23.4053	-0.239338	0.284103	-0.842434	0.399545	0.585062
ENSG00000235397.1	EPN2-AS1	1.14771	-0.345642	0.410435	-0.842134	0.399713	0.585284
ENSG00000286918.1		8.16213	-0.227032	0.269671	-0.841886	0.399852	0.585464
ENSG00000136938.9	ANP32B	8714.2	0.113579	0.134936	0.841724	0.399943	0.585573
ENSG00000204764.14	RANBP17	341.977	-0.28689	0.340874	-0.84163	0.399995	0.585626
ENSG00000189308.11	LIN54	750.413	-0.156232	0.185697	-0.841324	0.400166	0.585664
ENSG00000197406.7	DIO3	12.6061	-0.494281	0.587476	-0.841363	0.400144	0.585664
ENSG00000215089.3	KRT18P11	0.733885	-0.555422	0.660055	-0.841478	0.40008	0.585664
ENSG00000226179.6	LINC00685	18.0901	0.249174	0.296141	0.841405	0.400121	0.585664
ENSG00000226633.2	PPIAP28	0.524477	-0.61337	0.728857	-0.841551	0.400039	0.585664
ENSG00000230899.1	MAGEA8-AS1	0.481183	-0.731854	0.869714	-0.841489	0.400074	0.585664
ENSG00000249855.1	EEF1A1P19	124.757	-0.164937	0.196016	-0.841445	0.400099	0.585664
ENSG00000279388.1	AC073578.3	0.547711	1.17739	1.39933	0.841393	0.400128	0.585664
ENSG00000285480.1	AC021097.2	2.27096	-0.405847	0.48239	-0.841324	0.400166	0.585664
ENSG00000221539.1	SNORD99	8.60735	0.272609	0.324073	0.841194	0.400239	0.585747
ENSG00000288052.1		1.26136	-0.419618	0.49888	-0.84112	0.400281	0.585784
ENSG00000273044.1	AL022334.2	0.603634	0.614366	0.730515	0.841004	0.400345	0.585855
ENSG00000147883.12	CDKN2B	1129.13	-0.320561	0.381248	-0.84082	0.400449	0.585956
ENSG00000267287.1	AC068473.3	5.49242	0.372271	0.442752	0.840812	0.400453	0.585956
ENSG00000284471.1	CR769775.4	36.2956	0.42624	0.506949	0.840795	0.400463	0.585956
ENSG00000170345.10	FOS	6839.77	-0.235903	0.280674	-0.840488	0.400635	0.58616
ENSG00000231072.1	GAPDHP64	2.76987	0.34819	0.414266	0.840498	0.400629	0.58616
ENSG00000128881.17	TTBK2	606.704	-0.170888	0.203329	-0.84045	0.400656	0.586168
ENSG00000259917.1	HNRNPLP2	63.7735	0.240726	0.286476	0.8403	0.40074	0.586267
ENSG00000235635.1	AC016644.1	0.500572	-0.465483	0.553969	-0.84027	0.400757	0.586268
ENSG00000275875.1	AC091812.3	1.61348	0.551406	0.656333	0.840131	0.400835	0.586358
ENSG00000257335.8	MGAM	16.9011	0.390641	0.465046	0.840004	0.400906	0.586439
ENSG00000011083.9	SLC6A7	3.99827	0.379324	0.451601	0.839954	0.400934	0.586447
ENSG00000273348.1	AC027449.1	0.949657	-0.660055	0.78584	-0.839936	0.400944	0.586447
ENSG00000099869.8	IGF2-AS	1.06681	0.570183	0.679082	0.839638	0.401111	0.586455
ENSG00000136444.10	RSAD1	2641.93	0.113291	0.13491	0.83975	0.401048	0.586455
ENSG00000165795.23	NDRG2	2540.98	-0.276369	0.329121	-0.839719	0.401066	0.586455
ENSG00000165917.10	RAPSN	8.39685	0.355868	0.423828	0.839652	0.401104	0.586455
ENSG00000170458.14	CD14	6077.47	0.305311	0.363572	0.839755	0.401046	0.586455
ENSG00000196214.11	ZNF766	840.339	-0.102789	0.122408	-0.839719	0.401066	0.586455
ENSG00000235275.3	KRT18P16	0.469035	-0.527182	0.627849	-0.839664	0.401097	0.586455
ENSG00000235366.2	LINC01055	3.07485	0.500581	0.596081	0.839786	0.401029	0.586455
ENSG00000254287.1	AC007991.4	0.729726	-0.589927	0.70244	-0.839825	0.401006	0.586455
ENSG00000271553.1	AC018638.7	18.0506	-0.278939	0.332193	-0.839688	0.401083	0.586455
ENSG00000255734.1	HNRNPABP1	1.70828	0.312082	0.371756	0.839481	0.401199	0.58656
ENSG00000123080.12	CDKN2C	1467.24	-0.160994	0.191812	-0.839332	0.401283	0.586626
ENSG00000158985.14	CDC42SE2	2296.77	0.162987	0.194178	0.839369	0.401262	0.586626
ENSG00000287744.1		0.935359	-1.02668	1.22324	-0.839315	0.401293	0.586626
ENSG00000250260.1	AC113382.2	0.502676	-0.444664	0.529823	-0.83927	0.401318	0.586638
ENSG00000186645.10	SPDYE17	0.456151	-0.473887	0.564695	-0.839191	0.401362	0.586679
ENSG00000105205.7	CLC	0.753175	-0.714449	0.851453	-0.839094	0.401417	0.586712
ENSG00000168060.16	NAALADL1	180.469	0.299863	0.357356	0.839116	0.401404	0.586712
ENSG00000273368.1	AC006566.1	8.03084	0.249172	0.296978	0.839022	0.401457	0.586747
ENSG00000235892.1	PKMP2	1.15063	-0.458803	0.546888	-0.838934	0.401507	0.586796
ENSG00000230325.1	AL359921.1	1.861	-0.354215	0.422418	-0.838542	0.401726	0.587094
ENSG00000082074.19	FYB1	1733.95	0.314099	0.374643	0.838394	0.40181	0.587097
ENSG00000105849.6	TWISTNB	1502.38	-0.163507	0.195019	-0.838417	0.401796	0.587097
ENSG00000135392.18	DNAJC14	1005.5	0.108362	0.129233	0.838498	0.401751	0.587097
ENSG00000253989.2	IGHVIII-38-1	3.28468	-0.826648	0.985929	-0.838446	0.40178	0.587097
ENSG00000278107.1	AC027575.2	29.2636	0.235987	0.281459	0.838443	0.401782	0.587097
ENSG00000115896.16	PLCL1	363.505	-0.277656	0.331235	-0.838245	0.401893	0.587195
ENSG00000110321.19	EIF4G2	34352.6	-0.128661	0.15354	-0.837962	0.402052	0.587324
ENSG00000170264.13	FAM161A	454.114	0.192442	0.229646	0.837992	0.402035	0.587324
ENSG00000221890.6	NPTXR	1404.55	0.385092	0.459514	0.838043	0.402006	0.587324
ENSG00000226263.1	ISM1-AS1	0.79757	-0.475258	0.567149	-0.837977	0.402044	0.587324
ENSG00000283444.1	AC083865.1	0.498156	0.566239	0.675748	0.837944	0.402062	0.587324
ENSG00000197253.13	TPSB2	173.441	0.497957	0.594341	0.837829	0.402127	0.587394
ENSG00000288545.1		0.527096	-0.508079	0.606577	-0.837617	0.402246	0.587545
ENSG00000228702.1	AL645998.1	3.26997	0.258034	0.308143	0.837382	0.402378	0.58769
ENSG00000251532.1	AC091849.2	2.10961	-0.473617	0.565577	-0.837404	0.402366	0.58769
ENSG00000125735.11	TNFSF14	64.3618	0.329394	0.393452	0.837191	0.402485	0.587824
ENSG00000186666.6	BCDIN3D	145.478	-0.10829	0.129361	-0.837114	0.402528	0.587839
ENSG00000270863.1	DDX55P1	0.730747	0.506175	0.604651	0.837136	0.402516	0.587839
ENSG00000087053.20	MTMR2	2986.13	-0.143825	0.171825	-0.837046	0.402567	0.587871
ENSG00000203721.7	LINC00862	17.7804	-0.270223	0.322844	-0.837008	0.402588	0.587879
ENSG00000205869.2	KRTAP5-1	6.44611	0.420126	0.501969	0.836956	0.402617	0.587898
ENSG00000153233.13	PTPRR	87.0314	0.438513	0.523966	0.836911	0.402642	0.587911
ENSG00000120798.17	NR2C1	630.234	0.127613	0.152487	0.836875	0.402663	0.587917
ENSG00000134545.14	KLRC1	17.9583	0.403842	0.482643	0.836731	0.402744	0.588011
ENSG00000237527.1	AF241725.1	1.11616	-0.884161	1.05678	-0.836653	0.402787	0.588051
ENSG00000270728.1	AL035413.2	41.2491	-0.222527	0.266015	-0.836518	0.402864	0.588139
ENSG00000179855.9	GIPC3	1254.96	0.325834	0.389577	0.836377	0.402943	0.588231
ENSG00000213559.4	HNRNPA1P64	1.12234	-0.361735	0.43261	-0.836169	0.40306	0.588378
ENSG00000111716.14	LDHB	902.07	0.183328	0.219292	0.835999	0.403155	0.58842
ENSG00000163349.22	HIPK1	3221.77	0.123688	0.147945	0.836042	0.403131	0.58842
ENSG00000182854.8	OR4F15	1.3735	0.508827	0.608662	0.835976	0.403168	0.58842
ENSG00000286619.1		137.651	-0.436166	0.521746	-0.835973	0.40317	0.58842
ENSG00000287586.1		0.824929	0.889865	1.06445	0.835989	0.403161	0.58842
ENSG00000132429.10	POPDC3	541.74	0.363704	0.435098	0.835913	0.403204	0.588422
ENSG00000175449.14	RFESD	30.804	-0.210848	0.252235	-0.835917	0.403202	0.588422
ENSG00000176894.10	PXMP2	28.5352	0.166498	0.199212	0.83578	0.403279	0.588508
ENSG00000282320.1	TRBJ1-1	1.77704	0.517339	0.619011	0.835751	0.403295	0.588508
ENSG00000253475.1	AC103769.1	0.393704	-0.506019	0.605567	-0.835613	0.403373	0.588598
ENSG00000118898.16	PPL	1358.6	0.437958	0.524165	0.835534	0.403417	0.588639
ENSG00000254607.2	AP001783.1	5.70376	0.530526	0.635186	0.835229	0.403589	0.588865
ENSG00000163449.11	TMEM169	197.265	0.341241	0.408592	0.835163	0.403626	0.588896
ENSG00000074266.22	EED	976.282	-0.115157	0.137892	-0.83512	0.40365	0.588907
ENSG00000122728.6	TAF1L	1.25193	-0.328732	0.393672	-0.83504	0.403695	0.58891
ENSG00000207789.1	MIR26A2	0.987216	0.409585	0.490504	0.83503	0.403701	0.58891
ENSG00000231574.6	LINC02015	1.00839	-0.549093	0.657532	-0.835083	0.403671	0.58891
ENSG00000242941.1	RPL12P7	1.51413	0.450628	0.539705	0.834954	0.403744	0.58895
ENSG00000260018.1	AC040169.1	68.5745	0.261274	0.312948	0.834879	0.403786	0.588987
ENSG00000226792.7	C13orf42	0.76917	0.691547	0.828398	0.8348	0.40383	0.589028
ENSG00000157193.18	LRP8	1092.34	0.185964	0.222836	0.834535	0.40398	0.589223
ENSG00000168818.10	STX18	1586.24	0.0883495	0.105876	0.834461	0.404021	0.58926
ENSG00000236289.4	GACAT3	1.58185	-0.418176	0.501197	-0.834355	0.404081	0.589323
ENSG00000115484.15	CCT4	6819.52	0.0965816	0.115772	0.834242	0.404145	0.589392
ENSG00000119121.22	TRPM6	73.4784	0.387546	0.464604	0.834143	0.404201	0.589428
ENSG00000265452.1	MIR3682	6.61339	-0.257952	0.309243	-0.83414	0.404202	0.589428
ENSG00000118507.17	AKAP7	343.869	-0.171603	0.205789	-0.833877	0.40435	0.589597
ENSG00000253183.1	AC005531.1	1.18929	-0.322672	0.386951	-0.833883	0.404347	0.589597
ENSG00000279536.1	AC093458.2	7.31901	0.414733	0.497411	0.833783	0.404403	0.589651
ENSG00000121236.21	TRIM6	213.778	-0.288769	0.346359	-0.833728	0.404434	0.589672
ENSG00000143149.12	ALDH9A1	4971.61	0.124947	0.149889	0.8336	0.404506	0.58973
ENSG00000200087.1	SNORA73B	28.4036	0.290315	0.348259	0.833617	0.404497	0.58973
ENSG00000143256.5	PFDN2	3553.14	0.147084	0.176465	0.833505	0.40456	0.58976
ENSG00000241593.5	AC099542.1	0.887667	-0.573766	0.688374	-0.833509	0.404558	0.58976
ENSG00000151917.18	BEND6	101.819	-0.314388	0.377231	-0.833411	0.404613	0.589777
ENSG00000197296.6	FITM2	1812.49	0.144886	0.173849	0.833398	0.404621	0.589777
ENSG00000232208.2	AL139415.1	1.29621	0.64725	0.77661	0.833429	0.404603	0.589777
ENSG00000276662.1	AL713922.2	0.994963	0.447474	0.537008	0.833273	0.404691	0.589856
ENSG00000197857.14	ZNF44	299.425	-0.171934	0.206376	-0.833108	0.404784	0.589968
ENSG00000215812.5	ZNF847P	0.490968	0.643564	0.772534	0.833056	0.404813	0.589987
ENSG00000243679.1	AC018638.5	283.192	-0.165991	0.199306	-0.832843	0.404933	0.590138
ENSG00000165525.18	NEMF	1294.26	-0.148864	0.178797	-0.832584	0.405079	0.590304
ENSG00000251497.2	PITPNM2-AS1	0.534283	0.5147	0.618188	0.832594	0.405074	0.590304
ENSG00000273972.1	AC068722.2	1.08459	0.465355	0.558981	0.832507	0.405123	0.590344
ENSG00000039560.14	RAI14	4001.45	-0.172606	0.207405	-0.832217	0.405287	0.590534
ENSG00000168243.11	GNG4	763.123	0.32794	0.394042	0.832245	0.405271	0.590534
ENSG00000197016.12	ZNF470	317.026	-0.204216	0.245404	-0.832162	0.405317	0.590556
ENSG00000288044.1		1.977	0.313507	0.376794	0.83204	0.405386	0.590632
ENSG00000130939.20	UBE4B	4579.94	0.10901	0.131039	0.831891	0.405471	0.590731
ENSG00000067992.16	PDK3	2607.81	-0.159416	0.191656	-0.83178	0.405533	0.590796
ENSG00000286769.1		1.70797	-0.935704	1.12498	-0.831754	0.405548	0.590796
ENSG00000229145.1	ACTBP1	3.40659	0.331889	0.39904	0.831719	0.405568	0.590801
ENSG00000237786.1	GFOD1-AS1	0.591244	0.60368	0.725936	0.831589	0.405641	0.590885
ENSG00000172456.18	FGGY	423.896	0.168946	0.203176	0.831525	0.405677	0.590914
ENSG00000270835.2	AP001425.1	0.409275	-0.869647	1.04591	-0.831471	0.405708	0.590934
ENSG00000005206.17	SPPL2B	2352.44	-0.159283	0.1916	-0.831332	0.405786	0.591024
ENSG00000133135.14	RNF128	485.858	-0.504189	0.606561	-0.831226	0.405846	0.591088
ENSG00000178723.7	GLULP4	1.63434	0.335167	0.403289	0.831082	0.405927	0.591159
ENSG00000242683.1	RPL12P21	0.52781	-0.538236	0.647626	-0.83109	0.405923	0.591159
ENSG00000125385.9	AL161781.1	0.603263	-0.44674	0.5376	-0.830991	0.405979	0.591199
ENSG00000189129.14	PLAC9	124.517	-0.260566	0.313574	-0.830957	0.405998	0.591199
ENSG00000211972.2	IGHV3-66	113.489	0.531934	0.640185	0.830907	0.406026	0.591199
ENSG00000214413.9	BBIP1	353.244	-0.146284	0.176057	-0.830889	0.406036	0.591199
ENSG00000273711.2	AC005520.5	3.31181	-0.307106	0.369611	-0.830891	0.406035	0.591199
ENSG00000258451.1	AL163636.1	2.3645	0.613492	0.738466	0.830766	0.406106	0.591277
ENSG00000249102.3	AC034223.1	0.68923	-1.04192	1.25421	-0.830733	0.406124	0.59128
ENSG00000183474.16	GTF2H2C	159.634	-0.148034	0.178226	-0.830598	0.406201	0.591367
ENSG00000118418.14	HMGN3	1652.98	-0.155596	0.187352	-0.830502	0.406255	0.591414
ENSG00000269343.9	ZNF587B	643.385	0.147835	0.178011	0.830484	0.406265	0.591414
ENSG00000140740.11	UQCRC2	6996.4	-0.0966697	0.116419	-0.83036	0.406335	0.591471
ENSG00000144840.10	RABL3	694.519	-0.125537	0.151195	-0.830299	0.40637	0.591471
ENSG00000234004.4	AC092017.2	1.63531	-0.306273	0.368864	-0.830314	0.406361	0.591471
ENSG00000244485.1	RPL18P13	2.43493	-0.379753	0.457343	-0.830347	0.406343	0.591471
ENSG00000071205.12	ARHGAP10	830.287	-0.160602	0.193444	-0.830226	0.406411	0.591506
ENSG00000234761.1	AC096632.2	0.399061	0.829357	0.998987	0.830198	0.406427	0.591506
ENSG00000086696.11	HSD17B2	10.4881	0.471033	0.567457	0.830076	0.406496	0.591583
ENSG00000260146.1	AC132186.1	0.532444	0.629885	0.759107	0.829771	0.406668	0.59181
ENSG00000103199.14	ZNF500	854.099	-0.102142	0.123132	-0.829533	0.406803	0.591922
ENSG00000118564.15	FBXL5	3741.03	-0.12099	0.145852	-0.829535	0.406802	0.591922
ENSG00000272667.1	AC012306.2	72.3008	-0.148219	0.178681	-0.829517	0.406812	0.591922
ENSG00000274274.1	GAGE13	0.518306	1.88749	2.27545	0.829504	0.406819	0.591922
ENSG00000279499.1	AL157770.1	1.65365	0.342209	0.412553	0.82949	0.406827	0.591922
ENSG00000181982.19	CCDC149	956.9	0.224652	0.270856	0.829415	0.40687	0.591961
ENSG00000286672.1		2.38428	-0.292504	0.352721	-0.829278	0.406947	0.592049
ENSG00000246548.3	LINC02288	10.4178	0.290756	0.35063	0.82924	0.406969	0.592057
ENSG00000276603.1	AL109614.1	5.25859	-0.27419	0.330665	-0.829209	0.406986	0.592059
ENSG00000078808.19	SDF4	11241.2	0.133299	0.160783	0.829064	0.407068	0.592074
ENSG00000142156.15	COL6A1	45489.2	0.289783	0.349538	0.829045	0.407079	0.592074
ENSG00000171989.6	LDHAL6B	3.12477	-0.257541	0.310615	-0.82913	0.407031	0.592074
ENSG00000173213.9	TUBB8P12	11.3128	0.376728	0.454349	0.829161	0.407014	0.592074
ENSG00000230914.3	AC004840.1	0.80102	-0.372172	0.448932	-0.829018	0.407094	0.592074
ENSG00000254467.2	AP002765.1	0.415247	-0.691348	0.833869	-0.829084	0.407057	0.592074
ENSG00000213930.12	GALT	749.658	0.197016	0.237667	0.828957	0.407129	0.592099
ENSG00000081377.17	CDC14B	1009.21	-0.15561	0.187725	-0.828926	0.407146	0.592101
ENSG00000167110.18	GOLGA2	5691.44	0.114788	0.138486	0.828878	0.407174	0.592117
ENSG00000188157.15	AGRN	18980.3	0.201432	0.243049	0.828774	0.407232	0.592179
ENSG00000179639.10	FCER1A	39.9441	0.394498	0.47611	0.828585	0.407339	0.592311
ENSG00000115138.11	POMC	126.739	0.41492	0.500804	0.828507	0.407384	0.592342
ENSG00000236618.2	PITPNA-AS1	19.182	-0.197846	0.238803	-0.82849	0.407393	0.592342
ENSG00000135917.16	SLC19A3	141.839	-0.386653	0.466748	-0.828397	0.407446	0.592391
