## Supplemental Table 7 for "CRISPR-inhibition screen for lncRNAs linked to melanoma growth and metastasis" (part 3 of 3)

### Sheet: Deseq2_ENSG00000287723_TCGA (continued)
Deseq2_ENSG00000287723_TCGA
ENSG00000166352.17	C11orf74	450.44	0.132975	0.160532	0.828336	0.40748	0.592391
ENSG00000216588.9	IGSF23	0.827385	-0.435306	0.525507	-0.828355	0.40747	0.592391
ENSG00000253620.2	AC144568.1	0.387027	0.655478	0.79137	0.828284	0.40751	0.592391
ENSG00000254317.1	AC022973.4	4.91377	-0.272141	0.328571	-0.828256	0.407525	0.592391
ENSG00000262786.1	AC005224.2	0.381015	1.02677	1.23963	0.828287	0.407508	0.592391
ENSG00000259444.1	AL161669.1	1.41193	0.837971	1.01179	0.82821	0.407552	0.592406
ENSG00000188580.15	NKAIN2	3.95261	0.540032	0.652112	0.828128	0.407598	0.592449
ENSG00000227210.2	AC079145.1	21.6561	-0.230434	0.278288	-0.828042	0.407647	0.592496
ENSG00000184507.16	NUTM1	0.775934	-0.3969	0.47945	-0.827823	0.40777	0.592633
ENSG00000228948.2	SLC25A6P5	0.574393	-0.543307	0.656319	-0.827809	0.407779	0.592633
ENSG00000241168.1	AC128685.1	2.74441	0.738321	0.891919	0.827789	0.40779	0.592633
ENSG00000203872.7	C6orf163	13.4996	-0.268897	0.324856	-0.82774	0.407818	0.59265
ENSG00000276462.2	BX255923.2	1.04871	-0.509887	0.616087	-0.827623	0.407884	0.592723
ENSG00000269155.2	AL009178.2	15.6486	0.334847	0.404617	0.827565	0.407917	0.592746
ENSG00000214773.1	AC112512.1	1.18725	-0.401702	0.485444	-0.827493	0.407957	0.592781
ENSG00000125686.12	MED1	2934.7	-0.110474	0.133519	-0.827402	0.408009	0.592833
ENSG00000063601.17	MTMR1	1686.85	0.104415	0.126206	0.827337	0.408046	0.592863
ENSG00000197114.12	ZGPAT	293.34	0.141498	0.171054	0.827216	0.408115	0.592939
ENSG00000237109.1	RPL21P111	0.540967	-0.45694	0.552468	-0.827089	0.408187	0.59302
ENSG00000230425.1	RSU1P1	0.613617	0.639958	0.773898	0.826928	0.408278	0.593114
ENSG00000231188.1	AL139819.1	0.702081	0.425205	0.514206	0.826916	0.408285	0.593114
ENSG00000100784.12	RPS6KA5	1038.7	0.206658	0.249952	0.826789	0.408356	0.593195
ENSG00000260471.1	PPIAP49	1.34302	0.387047	0.468185	0.826698	0.408408	0.593237
ENSG00000282390.1	AL392083.1	1.10462	0.877609	1.06161	0.82668	0.408418	0.593237
ENSG00000236603.2	RANP1	14.7139	0.212686	0.257334	0.826496	0.408523	0.593365
ENSG00000168575.10	SLC20A2	2651.77	-0.161024	0.19484	-0.826443	0.408553	0.593385
ENSG00000188643.11	S100A16	9639.66	0.353135	0.42736	0.826319	0.408623	0.593464
ENSG00000107018.8	RLN1	4.10545	0.412671	0.499477	0.826206	0.408687	0.593508
ENSG00000180817.12	PPA1	3875.73	0.139882	0.169302	0.826225	0.408676	0.593508
ENSG00000108433.17	GOSR2	2601.56	-0.0778654	0.0942556	-0.82611	0.408742	0.593564
ENSG00000253457.3	SMIM18	0.839458	-0.338849	0.410253	-0.825949	0.408833	0.593673
ENSG00000280800.1	FP671120.3	0.625926	0.581289	0.703816	0.825911	0.408855	0.59368
ENSG00000100055.21	CYTH4	1257.15	0.284038	0.343966	0.825773	0.408933	0.59377
ENSG00000125445.11	MRPS7	3156.45	0.108323	0.1312	0.82563	0.409014	0.593864
ENSG00000135220.11	UGT2A3	0.419058	-1.07621	1.30365	-0.82554	0.409065	0.593914
ENSG00000137507.11	LRRC32	1456.27	0.241966	0.293114	0.825502	0.409087	0.593922
ENSG00000183604.14	SMG1P5	23.1156	-0.163898	0.198557	-0.825449	0.409117	0.593942
ENSG00000227379.2	PPIAP2	4.86964	0.236939	0.287072	0.825367	0.409163	0.593986
ENSG00000242706.2	RPS27AP9	0.50373	-0.466037	0.564711	-0.825268	0.40922	0.594044
ENSG00000252061.1	RNU6-415P	7.27721	0.221475	0.268445	0.825032	0.409354	0.594191
ENSG00000266522.1	AP005242.2	4.93348	-0.287791	0.348816	-0.825053	0.409342	0.594191
ENSG00000268154.2	RF00017	0.868609	-0.419637	0.508698	-0.824925	0.409414	0.594255
ENSG00000197241.3	SLC2A7	0.907336	-0.397911	0.482454	-0.824766	0.409505	0.594355
ENSG00000259421.1	AL022318.2	1.17791	0.717123	0.869508	0.824745	0.409516	0.594355
ENSG00000182798.10	MAGEB17	5.72249	-0.438142	0.531358	-0.824571	0.409615	0.594476
ENSG00000187790.11	FANCM	297.413	-0.214129	0.259706	-0.824505	0.409652	0.594506
ENSG00000148187.18	MRRF	1551.93	0.122246	0.148278	0.824438	0.409691	0.594513
ENSG00000270714.1	MINOS1P2	1.03304	-0.333962	0.405078	-0.824439	0.40969	0.594513
ENSG00000169964.8	TMEM42	433.936	-0.156746	0.19017	-0.824241	0.409803	0.594652
ENSG00000250959.2	GLUD1P3	51.3429	-0.119325	0.14478	-0.824187	0.409833	0.594673
ENSG00000259490.2	IGHV3OR15-7	8.72908	0.614474	0.745593	0.824142	0.409859	0.594686
ENSG00000225662.2	AC012519.1	0.587868	-0.513057	0.622589	-0.82407	0.4099	0.594721
ENSG00000272754.1	AL133245.1	1.41845	-0.287169	0.348501	-0.82401	0.409934	0.594747
ENSG00000224613.7	AC095032.1	4.43925	-0.332448	0.403499	-0.823914	0.409989	0.594803
ENSG00000077147.16	TM9SF3	7435.2	-0.118978	0.144424	-0.823812	0.410046	0.594839
ENSG00000240441.1	AC007622.1	1.57999	-0.308425	0.374385	-0.823818	0.410043	0.594839
ENSG00000249837.1	AC121154.1	1.527	0.861152	1.04542	0.823738	0.410089	0.594876
ENSG00000234515.1	PPP1R2P1	2.15158	-0.388676	0.471863	-0.823705	0.410107	0.594879
ENSG00000273923.1	AC104260.1	0.54854	-0.563469	0.684181	-0.823567	0.410185	0.594945
ENSG00000276241.1	AC243829.2	0.691955	0.533603	0.647894	0.823596	0.410169	0.594945
ENSG00000084090.13	STARD7	10587.4	0.0849917	0.103211	0.823477	0.410237	0.594996
ENSG00000273372.1	SFTPD-AS1	1.53727	-0.469782	0.570515	-0.823436	0.41026	0.595006
ENSG00000136100.14	VPS36	2200.97	-0.151499	0.184009	-0.823323	0.410324	0.595075
ENSG00000197272.2	IL27	14.7585	0.352393	0.428089	0.823177	0.410407	0.595172
ENSG00000253506.3	NACA2	8.92604	0.224808	0.273136	0.823062	0.410473	0.595243
ENSG00000239203.1	AC093484.1	2.21997	0.335754	0.407959	0.823009	0.410503	0.595263
ENSG00000168209.5	DDIT4	2173.87	0.201056	0.244303	0.82298	0.410519	0.595263
ENSG00000163322.14	ABRAXAS1	259.761	-0.174498	0.21205	-0.82291	0.410559	0.595297
ENSG00000223345.3	HIST2H2BA	6.9111	-0.555826	0.675485	-0.822855	0.410591	0.595318
ENSG00000235840.1	AC012363.2	0.482931	0.697904	0.848258	0.82275	0.41065	0.595381
ENSG00000273367.1	AL355472.4	2.00091	-0.613017	0.745126	-0.822702	0.410677	0.595397
ENSG00000272202.1	AC097358.2	6.22382	-0.302336	0.367505	-0.822671	0.410695	0.595399
ENSG00000236935.1	AP003774.4	11.418	0.355633	0.432395	0.822474	0.410807	0.595537
ENSG00000268731.1	AC010615.3	0.452926	0.573264	0.697063	0.8224	0.410849	0.595575
ENSG00000234773.7	AC012618.3	17.5518	-0.268683	0.326723	-0.822358	0.410873	0.595586
ENSG00000261318.1	AC055855.2	0.573021	-0.444883	0.541023	-0.822299	0.410907	0.59561
ENSG00000012171.20	SEMA3B	5760.7	-0.37491	0.456052	-0.822076	0.411034	0.59577
ENSG00000130600.19	H19	1305.58	0.321452	0.391135	0.821845	0.411165	0.595889
ENSG00000258603.4	AC005225.2	1.92874	0.298511	0.363217	0.821854	0.41116	0.595889
ENSG00000286788.1		3.61576	0.438233	0.5332	0.821894	0.411137	0.595889
ENSG00000117245.13	KIF17	677.942	-0.430305	0.523621	-0.821787	0.411198	0.595895
ENSG00000260015.1	AC010547.2	0.525116	1.17222	1.42644	0.82178	0.411202	0.595895
ENSG00000278420.1	MIR6819	0.705572	-0.383278	0.466481	-0.821637	0.411283	0.595989
ENSG00000287918.1		6.56336	0.259201	0.31549	0.82158	0.411316	0.596013
ENSG00000088766.12	CRLS1	43.6899	-0.161695	0.19684	-0.821453	0.411388	0.596094
ENSG00000167283.8	ATP5MG	788.351	0.127516	0.155244	0.821389	0.411424	0.596118
ENSG00000254927.1	AC027779.1	0.47562	0.76473	0.931046	0.821366	0.411438	0.596118
ENSG00000241288.8	AC092902.2	52.1069	-0.23183	0.282278	-0.821282	0.411486	0.596163
ENSG00000117713.20	ARID1A	6787.57	0.112616	0.137134	0.821208	0.411528	0.596176
ENSG00000143799.14	PARP1	15729.3	0.118185	0.143914	0.821217	0.411523	0.596176
ENSG00000149435.12	GGTLC1	0.606896	0.907758	1.1058	0.820908	0.411699	0.596298
ENSG00000179542.16	SLITRK4	37.7454	-0.397906	0.484655	-0.821008	0.411642	0.596298
ENSG00000205277.9	MUC12	17.336	0.316428	0.38547	0.820888	0.41171	0.596298
ENSG00000254759.1	NAP1L1P1	28.9297	-0.142863	0.174013	-0.820993	0.41165	0.596298
ENSG00000272447.1	AL135925.1	48.2334	0.157591	0.191969	0.820918	0.411693	0.596298
ENSG00000279233.1	AC122688.3	39.0043	-0.208391	0.253837	-0.820962	0.411668	0.596298
ENSG00000106327.13	TFR2	182.638	-0.328208	0.399886	-0.820755	0.411786	0.596383
ENSG00000162981.14	FAM84A	327.241	0.380765	0.463937	0.820727	0.411802	0.596383
ENSG00000106952.7	TNFSF8	109.826	0.314724	0.383502	0.820658	0.411841	0.596416
ENSG00000234518.2	PTGES3P1	129.461	-0.183003	0.223024	-0.820552	0.411902	0.596456
ENSG00000248152.2	AC093879.1	0.621921	-0.417057	0.508259	-0.820559	0.411897	0.596456
ENSG00000101236.17	RNF24	2813.83	0.139302	0.169821	0.820287	0.412052	0.596628
ENSG00000257523.3	LINC02326	1.49424	-0.892218	1.08769	-0.820286	0.412053	0.596628
ENSG00000214039.9	LINC02418	0.733955	0.562495	0.685824	0.820174	0.412117	0.596696
ENSG00000260923.7	LINC02193	10.0494	0.221566	0.270159	0.820133	0.412141	0.596706
ENSG00000069696.7	DRD4	23.509	0.267112	0.325716	0.820078	0.412172	0.596728
ENSG00000229163.2	NAP1L1P2	0.529089	0.688495	0.839596	0.820031	0.412199	0.596743
ENSG00000268543.1	AC012313.4	17.6257	-0.163854	0.199823	-0.819996	0.412218	0.596747
ENSG00000167105.8	TMEM92	23.171	0.354285	0.432073	0.819965	0.412236	0.596749
ENSG00000259950.1	AC034105.3	0.481036	0.561916	0.685327	0.819925	0.412259	0.596758
ENSG00000237626.2	AL161629.1	1.52673	0.4442	0.541887	0.819728	0.412371	0.596897
ENSG00000231845.3	HMGB3P14	0.768085	-0.386786	0.471872	-0.819686	0.412395	0.596908
ENSG00000138495.7	COX17	1492.93	0.152576	0.18616	0.819592	0.412449	0.596962
ENSG00000268282.1	AC010328.2	1.65918	-0.329028	0.401538	-0.819419	0.412548	0.597072
ENSG00000270177.1	AC104109.2	31.5291	-0.184822	0.225557	-0.819401	0.412558	0.597072
ENSG00000237133.1	AC020594.1	2.8133	-0.251453	0.306886	-0.81937	0.412575	0.597074
ENSG00000223508.5	RPL23AP53	68.2335	-0.148016	0.180663	-0.819292	0.41262	0.597089
ENSG00000232117.2	LINC00384	1.21706	0.39131	0.477653	0.819236	0.412652	0.597089
ENSG00000244230.3	RN7SL151P	0.425338	0.616564	0.752604	0.819241	0.412649	0.597089
ENSG00000287403.1		1.22134	0.459394	0.56075	0.819249	0.412644	0.597089
ENSG00000125450.11	NUP85	2260.12	0.086227	0.105267	0.819126	0.412714	0.597116
ENSG00000198270.13	TMEM116	338.513	0.110526	0.134931	0.819125	0.412715	0.597116
ENSG00000261949.6	GFY	1.64415	0.56039	0.68414	0.819117	0.41272	0.597116
ENSG00000202533.1	RF00019	2.7685	-0.353487	0.431606	-0.819004	0.412784	0.597161
ENSG00000224245.1	AL358232.1	0.505869	-0.800871	0.977827	-0.819031	0.412768	0.597161
ENSG00000129988.6	LBP	41.7292	0.512851	0.626398	0.818731	0.41294	0.597309
ENSG00000164978.18	NUDT2	756.963	0.106971	0.130658	0.81871	0.412952	0.597309
ENSG00000286663.1		0.441441	-0.779428	0.952008	-0.81872	0.412946	0.597309
ENSG00000287570.1		0.440209	0.683449	0.834785	0.818712	0.412951	0.597309
ENSG00000236114.1	AL450326.2	0.708325	0.617609	0.754402	0.818673	0.412973	0.597315
ENSG00000099139.14	PCSK5	176.508	-0.267051	0.326272	-0.818491	0.413077	0.597418
ENSG00000233936.1	AL390778.2	0.500856	1.02976	1.25811	0.818496	0.413074	0.597418
ENSG00000132510.10	KDM6B	2843.55	0.137136	0.167569	0.818384	0.413138	0.597482
ENSG00000263606.1	AP000919.1	2.45259	-0.251621	0.30753	-0.818199	0.413244	0.597611
ENSG00000250567.1	AC010406.1	0.513697	0.96603	1.18103	0.817954	0.413383	0.597789
ENSG00000180189.10	HMGB1P14	3.84269	-0.195999	0.239646	-0.817869	0.413432	0.597836
ENSG00000010017.13	RANBP9	2215.02	-0.110667	0.13533	-0.817752	0.413499	0.597885
ENSG00000153975.10	ZUFSP	285.708	-0.146177	0.178749	-0.817777	0.413485	0.597885
ENSG00000117748.10	RPA2	2799.65	0.0948576	0.116008	0.817679	0.41354	0.597898
ENSG00000253915.1	MAPRE1P1	1.93792	-0.306365	0.374677	-0.817678	0.413541	0.597898
ENSG00000164758.7	MED30	276.498	-0.127946	0.156497	-0.817566	0.413605	0.597967
ENSG00000198836.11	OPA1	3606.19	-0.125903	0.154014	-0.817476	0.413656	0.597993
ENSG00000286848.1		1.99949	-0.625435	0.76508	-0.817476	0.413656	0.597993
ENSG00000159212.13	CLIC6	93.0987	-0.324034	0.396452	-0.817334	0.413738	0.598087
ENSG00000272832.1	AC022296.3	0.979391	0.578209	0.707462	0.817302	0.413756	0.59809
ENSG00000176043.5	AC007160.1	0.839042	0.496831	0.608089	0.817036	0.413908	0.598285
ENSG00000236276.2	NDP-AS1	0.396333	-0.831427	1.01781	-0.816882	0.413996	0.598388
ENSG00000272192.1	AC100812.1	3.93138	-0.252396	0.309105	-0.81654	0.414191	0.598647
ENSG00000170935.8	NCBP2L	0.675235	0.617496	0.756329	0.816438	0.414249	0.598693
ENSG00000228938.3	SNRPD2P1	0.870951	0.383894	0.470212	0.816427	0.414256	0.598693
ENSG00000172340.15	SUCLG2	2619.8	-0.1261	0.15448	-0.816286	0.414337	0.598782
ENSG00000230918.2	AC008063.1	2.61703	0.519762	0.636759	0.816262	0.414351	0.598782
ENSG00000236320.4	SLFN14	2.75106	0.427535	0.523901	0.816062	0.414465	0.598901
ENSG00000248113.2	AC067942.2	1.47285	-0.295534	0.362147	-0.81606	0.414466	0.598901
ENSG00000240435.2	RPS12P27	0.64543	-0.356562	0.436964	-0.815998	0.414501	0.598928
ENSG00000265566.2	RN7SL605P	1.51033	-0.319426	0.391496	-0.815912	0.414551	0.598975
ENSG00000121057.13	AKAP1	2382.17	-0.111671	0.136905	-0.815682	0.414682	0.599121
ENSG00000159409.15	CELF3	4.35329	-0.247793	0.303788	-0.815678	0.414684	0.599121
ENSG00000172936.16	MYD88	3436.05	0.141796	0.173886	0.815455	0.414812	0.599265
ENSG00000219992.2	AL391422.1	8.65708	0.238084	0.291967	0.815446	0.414817	0.599265
ENSG00000204682.8	CASC10	112.353	0.226682	0.277999	0.815406	0.41484	0.599269
ENSG00000271670.1	AC010998.2	1.91897	-0.360652	0.44231	-0.815383	0.414853	0.599269
ENSG00000173585.16	CCR9	4.16699	0.461357	0.566008	0.815107	0.415011	0.599452
ENSG00000180739.14	S1PR5	111.417	0.332673	0.408136	0.815104	0.415013	0.599452
ENSG00000106785.15	TRIM14	1933.83	0.18117	0.222284	0.815038	0.415051	0.599468
ENSG00000112499.13	SLC22A2	1.98364	0.512035	0.628243	0.815027	0.415057	0.599468
ENSG00000231120.3	BTF3P10	2.49992	-0.272424	0.334285	-0.814945	0.415104	0.599468
ENSG00000270055.1	AC127502.2	64.7476	-0.226863	0.278379	-0.814943	0.415105	0.599468
ENSG00000287621.1		0.603991	0.630971	0.774255	0.814939	0.415107	0.599468
ENSG00000255381.1	AP001258.1	0.438736	-0.5412	0.664449	-0.81451	0.415353	0.5998
ENSG00000182366.10	FAM87A	10.5657	0.42525	0.522144	0.81443	0.415398	0.599842
ENSG00000156466.10	GDF6	12.9548	-0.413214	0.507427	-0.814332	0.415455	0.599899
ENSG00000264490.3	BX640514.1	0.382234	0.750633	0.921915	0.81421	0.415525	0.599976
ENSG00000108773.11	KAT2A	3058.63	-0.13258	0.162844	-0.814153	0.415558	0.6
ENSG00000240423.3	LINC00636	1.76097	-0.500873	0.615304	-0.814026	0.41563	0.600081
ENSG00000103051.20	COG4	4391.23	0.111742	0.13731	0.813792	0.415764	0.60025
ENSG00000236643.1	AL354928.1	5.69755	0.258062	0.31713	0.813743	0.415792	0.600267
ENSG00000071462.12	BUD23	6833.95	0.112391	0.138124	0.813699	0.415818	0.600279
ENSG00000107438.9	PDLIM1	2446.65	0.254079	0.31227	0.813649	0.415846	0.600297
ENSG00000239455.1	AC074043.1	0.474011	-0.554048	0.681129	-0.813426	0.415974	0.600433
ENSG00000275426.1	AC253576.2	5.13759	0.332418	0.408651	0.813451	0.41596	0.600433
ENSG00000198157.11	HMGN5	349.356	0.243809	0.29983	0.813158	0.416127	0.600631
ENSG00000106245.11	BUD31	1811.94	-0.0923793	0.113618	-0.813068	0.416179	0.600657
ENSG00000255152.8	MSH5-SAPCD1	14.3675	-0.282168	0.347028	-0.813096	0.416163	0.600657
ENSG00000140598.15	EFL1	1662.91	0.123187	0.151545	0.812872	0.416291	0.600796
ENSG00000198832.10	SELENOM	1673.36	0.291561	0.358715	0.812792	0.416337	0.600838
ENSG00000213352.3	GAPDHP44	8.95249	0.258943	0.31863	0.812677	0.416404	0.600867
ENSG00000220695.1	Z86062.1	0.397178	-0.413968	0.509393	-0.81267	0.416407	0.600867
ENSG00000254545.1	AL354919.2	1.89168	-0.518098	0.637494	-0.812711	0.416384	0.600867
ENSG00000259666.3	LINGO1-AS1	3.78214	0.596654	0.734257	0.812595	0.41645	0.600882
ENSG00000278635.1	AC141557.2	11.5179	-0.331102	0.407461	-0.812599	0.416448	0.600882
ENSG00000237788.1	AL162615.1	4.02702	-0.197413	0.243006	-0.812378	0.416575	0.601037
ENSG00000037042.9	TUBG2	1186.72	0.132561	0.163193	0.812295	0.416622	0.601082
ENSG00000158079.16	PTPDC1	542.641	0.143754	0.176984	0.812242	0.416653	0.601102
ENSG00000214563.2	GAPDHP15	2.24005	-0.42074	0.518093	-0.812093	0.416738	0.601182
ENSG00000270999.1	IGKV1OR2-118	1.14403	0.754723	0.929362	0.812087	0.416741	0.601182
ENSG00000223611.6	SUPT20HL2	0.6035	-0.638383	0.786273	-0.811909	0.416844	0.601305
ENSG00000255769.7	GOLGA2P10	88.5058	-0.199199	0.245365	-0.811846	0.41688	0.601334
ENSG00000141748.13	ARL5C	0.743412	-0.496718	0.611887	-0.811779	0.416918	0.601353
ENSG00000198400.12	NTRK1	52.9346	0.301283	0.371173	0.811707	0.41696	0.601353
ENSG00000268942.2	CKS1BP3	1.19327	-0.351701	0.433283	-0.811712	0.416957	0.601353
ENSG00000269981.1	AL627309.7	7.55133	0.362019	0.445994	0.811711	0.416958	0.601353
ENSG00000102870.6	ZNF629	2544.35	0.141252	0.174065	0.811489	0.417085	0.601366
ENSG00000109193.12	SULT1E1	1.45414	-0.739942	0.911744	-0.811568	0.41704	0.601366
ENSG00000197329.12	PELI1	1323.54	-0.173582	0.213871	-0.811621	0.417009	0.601366
ENSG00000211978.2	IGHV5-78	13.52	0.580622	0.715475	0.81152	0.417067	0.601366
ENSG00000253846.2	PCDHGA10	359.772	0.396136	0.488153	0.8115	0.417079	0.601366
ENSG00000258633.1	AL049870.2	3.0954	0.507564	0.625426	0.811549	0.41705	0.601366
ENSG00000266876.1	AC104996.2	2.84281	-0.241968	0.298169	-0.811514	0.417071	0.601366
ENSG00000280245.1	AC079336.7	3.08022	0.296825	0.365827	0.811382	0.417147	0.601431
ENSG00000185760.17	KCNQ5	624.507	0.366735	0.452036	0.811295	0.417196	0.601479
ENSG00000249565.2	SERBP1P5	16.0743	-0.190591	0.234932	-0.811259	0.417217	0.601485
ENSG00000226279.2	RPL12P10	3.91737	0.267339	0.329617	0.811059	0.417332	0.601603
ENSG00000234147.1	AL035446.1	8.69896	0.526399	0.649016	0.811072	0.417324	0.601603
ENSG00000230480.1	AC093142.1	0.470958	-0.562659	0.693816	-0.810963	0.417387	0.60161
ENSG00000251791.1	SCARNA6	3.36455	0.304723	0.375752	0.810968	0.417384	0.60161
ENSG00000266104.1	MIR4326	2.19261	0.415439	0.512244	0.811018	0.417355	0.60161
ENSG00000197599.12	CCDC154	94.8915	0.283212	0.349255	0.810901	0.417422	0.601637
ENSG00000269688.1	AC008982.2	11.2967	-0.237739	0.293205	-0.810827	0.417465	0.601675
ENSG00000170074.19	FAM153A	3.54602	0.502085	0.619367	0.810642	0.417571	0.60178
ENSG00000175084.12	DES	148.196	0.445707	0.549816	0.810646	0.417569	0.60178
ENSG00000144959.11	NCEH1	847.162	0.258312	0.318771	0.810338	0.417746	0.601968
ENSG00000227118.3	BTF3P13	0.956767	-0.343657	0.424096	-0.810329	0.417751	0.601968
ENSG00000279339.1	AC100788.2	4.11249	0.216842	0.267597	0.810331	0.41775	0.601968
ENSG00000071564.17	TCF3	4880.16	0.138053	0.170385	0.810245	0.417799	0.602013
ENSG00000233081.1	AL353764.1	3.29	0.363808	0.449025	0.810217	0.417816	0.602013
ENSG00000225442.2	MPRIP-AS1	0.83986	-0.373968	0.461639	-0.810088	0.41789	0.602095
ENSG00000224985.1	AL590714.1	7.17845	-0.222797	0.275039	-0.810056	0.417908	0.602098
ENSG00000215568.9	GAB4	2.1031	0.701395	0.866023	0.809904	0.417996	0.6022
ENSG00000072415.10	MPP5	1173.04	-0.155255	0.191723	-0.809788	0.418062	0.602272
ENSG00000256321.6	AC087258.1	1.53325	0.585419	0.722969	0.809742	0.418088	0.602286
ENSG00000166813.16	KIF7	693.052	-0.264527	0.326699	-0.809695	0.418115	0.602301
ENSG00000119913.6	TECTB	2.67975	-0.608846	0.751996	-0.809641	0.418147	0.602322
ENSG00000221869.5	CEBPD	1368.59	0.253003	0.312527	0.809541	0.418204	0.602381
ENSG00000182383.8	RPL27AP5	2.48025	0.297159	0.367087	0.809505	0.418225	0.602387
ENSG00000213761.4	MT1P1	1.15931	-0.461112	0.569653	-0.809461	0.41825	0.602399
ENSG00000237471.2	AC073115.2	2.37871	0.515548	0.636971	0.809374	0.4183	0.602447
ENSG00000165671.21	NSD1	4259.64	-0.109004	0.134733	-0.809035	0.418495	0.602638
ENSG00000214869.5	TPM3P4	0.535768	0.610997	0.755198	0.809055	0.418483	0.602638
ENSG00000225460.1	AL590233.1	0.904003	0.598037	0.739154	0.809082	0.418468	0.602638
ENSG00000241566.1	IGKV2D-24	8.46498	0.637469	0.787945	0.809028	0.418499	0.602638
ENSG00000248161.5	AC098487.1	24.5246	-0.22191	0.274337	-0.808898	0.418574	0.602698
ENSG00000259000.1	DOCK11P1	0.421963	-0.517314	0.63951	-0.808923	0.41856	0.602698
ENSG00000132704.16	FCRL2	48.266	0.495547	0.612676	0.808824	0.418617	0.602728
ENSG00000287419.1		14.0115	-0.307422	0.380094	-0.808803	0.418628	0.602728
ENSG00000198342.10	ZNF442	54.8655	-0.22564	0.279006	-0.808727	0.418672	0.602765
ENSG00000200719.1	RNA5SP260	0.615304	0.512458	0.63368	0.808702	0.418687	0.602765
ENSG00000259006.1	AC092143.2	0.724198	0.483982	0.598529	0.808619	0.418734	0.602785
ENSG00000265100.1	AC005332.1	20.085	-0.223393	0.276264	-0.80862	0.418734	0.602785
ENSG00000120802.14	TMPO	3841.09	-0.163344	0.202046	-0.808451	0.418831	0.6029
ENSG00000269526.1	ERVV-1	1.0926	0.715197	0.884816	0.8083	0.418918	0.603002
ENSG00000232342.7	AC022540.1	0.849513	0.376311	0.465618	0.808197	0.418977	0.603063
ENSG00000159055.4	MIS18A	679.932	0.125551	0.155379	0.808032	0.419072	0.603176
ENSG00000058668.15	ATP2B4	11374.4	0.171126	0.211831	0.807843	0.419181	0.603284
ENSG00000240602.7	AADACP1	3.93795	-0.339989	0.420848	-0.807866	0.419168	0.603284
ENSG00000206384.10	COL6A6	69.8983	-0.369834	0.457832	-0.807793	0.41921	0.603302
ENSG00000158234.12	FAIM	399.764	0.157897	0.195483	0.80773	0.419246	0.60333
ENSG00000287292.1		0.869263	0.629967	0.78018	0.807463	0.4194	0.603527
ENSG00000273363.1	AL353801.3	2.14777	-0.256993	0.318325	-0.807329	0.419477	0.603614
ENSG00000259792.1	AC104758.2	5.84889	0.234618	0.290646	0.80723	0.419534	0.603672
ENSG00000239774.1	AC125618.1	1.55351	0.40367	0.500106	0.807168	0.41957	0.6037
ENSG00000239093.1	RF01210	0.510916	0.868222	1.07576	0.807075	0.419623	0.603753
ENSG00000165512.5	ZNF22	677.378	-0.190466	0.236006	-0.807038	0.419645	0.603756
ENSG00000243663.1	RPS4XP14	9.98188	0.208108	0.257875	0.807013	0.419659	0.603756
ENSG00000109684.15	CLNK	22.6249	0.361885	0.448517	0.806849	0.419754	0.603869
ENSG00000101460.13	MAP1LC3A	1327.58	0.237526	0.294398	0.806818	0.419771	0.60387
ENSG00000065809.13	FAM107B	1532.39	0.253859	0.314658	0.806778	0.419795	0.60388
ENSG00000259165.1	DDX18P1	1.88852	-0.245379	0.304159	-0.806747	0.419812	0.603881
ENSG00000224731.1	AC016716.2	0.577192	-0.686191	0.850654	-0.806664	0.41986	0.603926
ENSG00000205267.5	DGAT2L7P	2.39815	-0.395602	0.490461	-0.806592	0.419902	0.603962
ENSG00000275457.1	AL117332.1	45.4516	-0.168766	0.209242	-0.806559	0.419921	0.603965
ENSG00000214087.8	ARL16	1004.6	-0.109111	0.135299	-0.806448	0.419985	0.604033
ENSG00000223350.2	IGLV9-49	89.3094	0.564773	0.700449	0.806301	0.420069	0.604131
ENSG00000185332.8	TMEM105	2.66129	0.414698	0.514341	0.80627	0.420087	0.604133
ENSG00000116199.12	FAM20B	4325.46	-0.135351	0.1679	-0.806143	0.420161	0.604214
ENSG00000288068.1		2.85844	-0.55322	0.686287	-0.806106	0.420182	0.604221
ENSG00000152672.8	CLEC4F	14.024	-0.387095	0.480275	-0.805986	0.420251	0.604248
ENSG00000256694.1	AC026369.2	22.4902	-0.226795	0.281385	-0.805997	0.420245	0.604248
ENSG00000268764.1	AC011465.1	0.57036	-0.434751	0.539368	-0.806039	0.420221	0.604248
ENSG00000177138.17	FAM9B	2.20431	-0.434483	0.539185	-0.805815	0.420349	0.604366
ENSG00000276545.1	PCDHGB9P	7.86307	-0.247515	0.307213	-0.805678	0.420429	0.604432
ENSG00000287446.1		9.82968	0.450261	0.558846	0.805698	0.420417	0.604432
ENSG00000226855.1	RPSAP17	7.95271	0.232119	0.288155	0.805536	0.420511	0.604511
ENSG00000284614.1	AF228730.4	0.392841	0.773361	0.960072	0.805524	0.420517	0.604511
ENSG00000198791.12	CNOT7	3449.71	-0.112257	0.139381	-0.805394	0.420592	0.604595
ENSG00000163694.15	RBM47	635.906	0.294163	0.365271	0.805329	0.42063	0.604625
ENSG00000243018.1	AC005486.1	1.12496	0.438208	0.544169	0.80528	0.420658	0.604642
ENSG00000198690.10	FAN1	911.363	-0.163197	0.202676	-0.805212	0.420697	0.604674
ENSG00000111371.16	SLC38A1	1846.12	0.36015	0.447295	0.805173	0.42072	0.604682
ENSG00000258429.2	PDF	28.5765	0.211475	0.262675	0.805085	0.420771	0.604732
ENSG00000075975.17	MKRN2	2084.53	0.0882272	0.109592	0.805051	0.42079	0.604736
ENSG00000287780.1		5.78049	-0.261905	0.325346	-0.805005	0.420817	0.60475
ENSG00000228862.4	AC068389.1	1.74134	-0.312694	0.388498	-0.80488	0.420889	0.604812
ENSG00000229912.1	AC128709.1	1.33227	0.501844	0.623507	0.804873	0.420893	0.604812
ENSG00000177993.3	ZNRF3-AS1	3.87359	0.379956	0.472168	0.804705	0.42099	0.604927
ENSG00000227835.8	CARM1P1	0.428749	1.19137	1.48078	0.804555	0.421076	0.605027
ENSG00000002016.18	RAD52	378.164	-0.120519	0.149839	-0.804322	0.421211	0.605077
ENSG00000087095.13	NLK	1529.91	-0.14378	0.178745	-0.804386	0.421174	0.605077
ENSG00000125820.6	NKX2-2	57.0845	0.584485	0.726688	0.804313	0.421216	0.605077
ENSG00000125868.16	DSTN	11391.4	0.124032	0.1542	0.804361	0.421189	0.605077
ENSG00000169704.5	GP9	0.519331	-0.683491	0.849645	-0.804443	0.421141	0.605077
ENSG00000176236.6	C10orf111	4.05641	-0.22137	0.275236	-0.804293	0.421228	0.605077
ENSG00000279530.2	AC092881.1	4.52407	-0.357296	0.444206	-0.804347	0.421196	0.605077
ENSG00000180769.10	WDFY3-AS2	78.7069	-0.216423	0.2691	-0.804247	0.421255	0.605091
ENSG00000140479.18	PCSK6	571.648	-0.342309	0.425727	-0.804057	0.421364	0.605222
ENSG00000188916.9	FAM196A	17.9917	-0.378727	0.471035	-0.804031	0.421379	0.605222
ENSG00000177736.4	FXNP2	0.607885	-0.41461	0.515766	-0.803872	0.421471	0.60533
ENSG00000277450.1	AC002094.4	2.60737	-0.296963	0.369505	-0.803679	0.421583	0.605466
ENSG00000242473.1	KIR2DP1	0.495959	-0.818249	1.01826	-0.803578	0.421641	0.605526
ENSG00000198064.13	NPIPB13	5.44409	0.241676	0.3008	0.803444	0.421718	0.605565
ENSG00000234373.1	SNX18P7	4.46328	0.577128	0.718287	0.803478	0.421698	0.605565
ENSG00000270665.1	HNRNPA1P67	1.72031	-0.298492	0.371515	-0.803446	0.421717	0.605565
ENSG00000090659.18	CD209	373.595	0.302556	0.37661	0.803366	0.421763	0.605582
ENSG00000272657.1	AP000317.2	0.878642	-0.533075	0.663541	-0.803379	0.421756	0.605582
ENSG00000176029.14	C11orf16	4.60309	0.2595	0.323048	0.803286	0.42181	0.605596
ENSG00000182628.13	SKA2	1849.57	-0.133441	0.166124	-0.803262	0.421823	0.605596
ENSG00000249056.1	AC099343.1	0.617501	-0.8302	1.0335	-0.803291	0.421806	0.605596
ENSG00000116014.10	KISS1R	5.62252	0.396698	0.494017	0.803005	0.421972	0.605641
ENSG00000196428.12	TSC22D2	1448.86	-0.120456	0.150001	-0.803035	0.421954	0.605641
ENSG00000259417.3	CTXND1	3121.09	-0.44906	0.559182	-0.803066	0.421937	0.605641
ENSG00000260247.1	SUB1P4	0.886547	-0.445642	0.554925	-0.803067	0.421936	0.605641
ENSG00000261599.6	HERC2P8	3.85678	-0.453252	0.564387	-0.803089	0.421924	0.605641
ENSG00000266654.1	AC129510.2	0.668305	-0.512279	0.637946	-0.803014	0.421967	0.605641
ENSG00000276851.1	AC002401.4	13.59	0.417033	0.519335	0.803013	0.421967	0.605641
ENSG00000165511.6	C10orf25	130.209	-0.231265	0.288028	-0.802924	0.422019	0.605661
ENSG00000261807.2	LINC02141	1.51442	0.907819	1.13063	0.802933	0.422013	0.605661
ENSG00000056277.16	ZNF280C	278.863	-0.136031	0.169465	-0.802709	0.422143	0.605763
ENSG00000119640.9	ACYP1	479.787	0.158394	0.197314	0.802752	0.422118	0.605763
ENSG00000213757.3	AC020898.1	105.434	-0.193425	0.240972	-0.802684	0.422157	0.605763
ENSG00000224775.2	BRAFP1	0.66465	-0.529725	0.659927	-0.802703	0.422146	0.605763
ENSG00000250687.6	AC146944.2	5.83891	0.301481	0.375609	0.802647	0.422179	0.605771
ENSG00000165806.21	CASP7	1023.27	-0.175484	0.218671	-0.802504	0.422261	0.605841
ENSG00000166847.10	DCTN5	5188.34	0.0833049	0.103805	0.802518	0.422254	0.605841
ENSG00000278041.1	AL133325.3	72.9936	0.371287	0.462745	0.802358	0.422346	0.605937
ENSG00000287464.1		10.2051	-0.37902	0.472398	-0.802331	0.422361	0.605937
ENSG00000263343.1	AC009088.4	0.423401	0.503541	0.627642	0.802273	0.422395	0.605961
ENSG00000146215.14	CRIP3	7.60393	-0.44205	0.551024	-0.802233	0.422418	0.60597
ENSG00000228427.3	AL590764.1	20.3654	0.325976	0.406474	0.80196	0.422576	0.606172
ENSG00000226359.1	ACTG1P24	4.07786	-0.224592	0.280066	-0.801924	0.422597	0.606178
ENSG00000131470.15	PSMC3IP	278.595	0.130732	0.163031	0.801883	0.42262	0.606184
ENSG00000260438.1	AC018552.1	0.84165	0.417213	0.520307	0.80186	0.422634	0.606184
ENSG00000216368.2	AL136226.1	1.26488	0.398918	0.497547	0.801769	0.422687	0.606187
ENSG00000229466.2	AL731574.1	0.48455	0.664931	0.829279	0.801819	0.422658	0.606187
ENSG00000235499.1	AC073046.1	15.9166	-0.19463	0.242748	-0.801781	0.42268	0.606187
ENSG00000235903.9	CPB2-AS1	200.752	-0.296432	0.369742	-0.801726	0.422712	0.606199
ENSG00000171984.15	C20orf196	238.401	0.138718	0.173042	0.801639	0.422762	0.606247
ENSG00000261789.1	AC023830.2	0.420542	0.487615	0.608327	0.801568	0.422803	0.606282
ENSG00000240311.1	AC004224.1	1.06713	-0.381161	0.475569	-0.801485	0.422851	0.606284
ENSG00000255692.1	AC002563.1	0.85534	-0.406195	0.506806	-0.801479	0.422855	0.606284
ENSG00000258045.2	RF00017	10.0382	0.194486	0.242646	0.801522	0.42283	0.606284
ENSG00000215274.5	GAGE10	0.774351	0.735708	0.918108	0.801331	0.42294	0.606383
ENSG00000110911.16	SLC11A2	3782.76	0.137563	0.171719	0.801093	0.423078	0.606556
ENSG00000228124.1	AL096678.1	2.2088	0.249839	0.3119	0.801024	0.423118	0.60659
ENSG00000005483.21	KMT2E	4457.6	-0.132476	0.165399	-0.800944	0.423164	0.606631
ENSG00000224596.8	ZMIZ1-AS1	53.7484	-0.233161	0.291167	-0.800782	0.423258	0.606742
ENSG00000131788.16	PIAS3	1911.27	0.121797	0.152125	0.800637	0.423342	0.606791
ENSG00000176018.13	LYSMD3	949.08	-0.173391	0.216551	-0.800694	0.423309	0.606791
ENSG00000205361.8	MT1DP	8.73272	-0.524548	0.655141	-0.800664	0.423326	0.606791
ENSG00000167723.15	TRPV3	87.6978	-0.392148	0.489866	-0.800521	0.423409	0.606811
ENSG00000214456.8	PLIN5	14.2793	-0.331451	0.414065	-0.800481	0.423432	0.606811
ENSG00000267570.1	STK25P1	1.00025	-0.466574	0.582803	-0.80057	0.423381	0.606811
ENSG00000267646.1	AC008543.5	0.60098	-0.526726	0.658022	-0.800468	0.42344	0.606811
ENSG00000283235.2	AC139493.2	1.15999	0.597599	0.746505	0.800529	0.423405	0.606811
ENSG00000122543.11	OCM	3.18894	0.355958	0.44478	0.800302	0.423536	0.606924
ENSG00000239577.3	RN7SL388P	0.408923	-0.434403	0.542898	-0.800155	0.423621	0.607023
ENSG00000260426.1	AC008060.4	2.46228	1.00825	1.26015	0.800099	0.423654	0.607045
ENSG00000259475.1	AC036108.1	2.43023	-0.291833	0.364782	-0.800019	0.4237	0.607087
ENSG00000102981.10	PARD6A	230.842	0.214157	0.267721	0.799927	0.423753	0.60714
ENSG00000238118.1	SLC25A24P2	2.83815	-0.64338	0.804407	-0.799819	0.423816	0.607205
ENSG00000286138.1		6.18324	-0.207142	0.259034	-0.799671	0.423901	0.607304
ENSG00000242719.3	RN7SL806P	0.665993	-0.449046	0.561568	-0.799629	0.423926	0.607315
ENSG00000214880.3	OR7E5P	1.21483	1.07965	1.35025	0.79959	0.423948	0.607319
ENSG00000255384.1	AP001267.2	1.59824	-0.324729	0.406131	-0.799566	0.423962	0.607319
ENSG00000173421.17	CCDC36	79.8288	-0.355205	0.444372	-0.799342	0.424092	0.607436
ENSG00000233953.1	AC009970.1	0.592414	0.838272	1.04871	0.799339	0.424094	0.607436
ENSG00000234274.1	COX7BP2	0.480887	0.757592	0.947744	0.799363	0.42408	0.607436
ENSG00000261117.1	AC009486.1	13.058	-0.2715	0.339684	-0.799273	0.424132	0.607467
ENSG00000142961.15	MOB3C	808.449	-0.121522	0.152124	-0.798836	0.424385	0.607805
ENSG00000137815.14	RTF1	3492.83	-0.116027	0.145275	-0.798671	0.424481	0.607919
ENSG00000259303.5	IGHV2OR16-5	0.8586	-0.692826	0.867508	-0.798639	0.4245	0.607921
ENSG00000282057.1	AC092807.3	8.74083	0.269603	0.33759	0.79861	0.424516	0.607921
ENSG00000164898.13	FMC1	33.7323	-0.165032	0.206667	-0.798541	0.424556	0.607954
ENSG00000284601.1	AL590440.2	0.41665	-0.524198	0.656507	-0.798466	0.4246	0.607993
ENSG00000287944.1		0.453224	-1.03059	1.29082	-0.798394	0.424642	0.608029
ENSG00000171487.15	NLRP5	0.884465	0.668968	0.83811	0.798187	0.424762	0.608153
ENSG00000253952.1	HIGD1AP18	0.665777	-0.447229	0.560304	-0.79819	0.42476	0.608153
ENSG00000139537.11	CCDC65	91.9743	0.127282	0.159484	0.798089	0.424819	0.60821
ENSG00000007866.22	TEAD3	1337.91	0.235547	0.295222	0.797865	0.424949	0.608211
ENSG00000139436.21	GIT2	1368.38	0.139679	0.175119	0.797625	0.425088	0.608211
ENSG00000167257.11	RNF214	754.903	-0.108225	0.135674	-0.797682	0.425055	0.608211
ENSG00000173557.15	C2orf70	154.134	0.404886	0.507603	0.797643	0.425077	0.608211
ENSG00000179604.10	CDC42EP4	3333.05	-0.214114	0.268427	-0.797662	0.425067	0.608211
ENSG00000184937.16	WT1	29.1191	0.46481	0.58243	0.798053	0.42484	0.608211
ENSG00000224888.4	AC138028.2	11.5469	-0.245366	0.307484	-0.797979	0.424883	0.608211
ENSG00000225928.2	CACYBPP1	0.510453	-0.499323	0.625972	-0.797677	0.425058	0.608211
ENSG00000228430.9	AL162726.3	2.55129	0.432519	0.542128	0.797818	0.424976	0.608211
ENSG00000237118.3	CYP2F2P	10.6076	0.21022	0.263468	0.797896	0.424931	0.608211
ENSG00000240489.1	SETP14	16.3671	-0.182907	0.22929	-0.797708	0.42504	0.608211
ENSG00000256069.7	A2MP1	7.89714	-0.37441	0.469387	-0.797659	0.425069	0.608211
ENSG00000261003.1	AL008628.1	0.985295	0.525413	0.658601	0.79777	0.425004	0.608211
ENSG00000261341.6	AC010325.1	3.88418	-0.288303	0.361423	-0.797688	0.425052	0.608211
ENSG00000267374.2	AC016205.1	12.9982	0.502645	0.629953	0.797908	0.424924	0.608211
ENSG00000285904.1		2.29732	0.505624	0.633659	0.797943	0.424904	0.608211
ENSG00000286364.1		0.924075	0.45374	0.568989	0.79745	0.42519	0.608332
ENSG00000268379.1	AC025588.1	5.07706	-0.368999	0.462741	-0.797421	0.425206	0.608332
ENSG00000182473.22	EXOC7	4227.61	0.11323	0.142056	0.797076	0.425407	0.608594
ENSG00000203791.15	EEF1AKMT2	158.78	0.164395	0.206274	0.796977	0.425464	0.608594
ENSG00000229847.9	EMX2OS	61.7699	0.346112	0.434289	0.796962	0.425473	0.608594
ENSG00000272595.2	AC092028.1	1.39864	-0.498415	0.62537	-0.796992	0.425455	0.608594
ENSG00000287899.1		0.393223	0.597858	0.750164	0.79697	0.425468	0.608594
ENSG00000143162.9	CREG1	3602.71	-0.159035	0.199619	-0.796691	0.42563	0.608794
ENSG00000073711.11	PPP2R3A	999	-0.177405	0.222738	-0.796472	0.425758	0.608953
ENSG00000239322.1	ATP6V1B1-AS1	9.73896	0.390856	0.490781	0.796396	0.425802	0.608992
ENSG00000280968.1	MIR3653	0.444156	0.561942	0.705661	0.796334	0.425838	0.609019
ENSG00000205517.13	RGL3	234.569	-0.298735	0.375159	-0.796289	0.425864	0.609033
ENSG00000131238.18	PPT1	11147	-0.103168	0.129633	-0.795847	0.426121	0.609376
ENSG00000112562.19	SMOC2	577.612	-0.258842	0.325323	-0.795648	0.426237	0.60947
ENSG00000249031.1	SUMO2P6	1.33603	-0.263643	0.331336	-0.795696	0.426209	0.60947
ENSG00000261603.3	PRSS46P	0.58555	-0.522014	0.656078	-0.795659	0.42623	0.60947
ENSG00000271850.2	LINC02343	2.28625	-0.581164	0.730483	-0.795589	0.426271	0.609495
ENSG00000270460.1	AC106900.2	1.30837	-0.952462	1.19734	-0.795479	0.426335	0.609561
ENSG00000271880.1	AGAP11	1.24358	0.625123	0.785927	0.795396	0.426383	0.609607
ENSG00000198225.5	FKBP1C	59.2931	0.182896	0.229954	0.795361	0.426403	0.609611
ENSG00000226240.2	LINC00381	0.911268	0.682445	0.858104	0.795294	0.426442	0.609625
ENSG00000270140.1	AC005520.3	0.428862	0.450026	0.565867	0.795287	0.426447	0.609625
ENSG00000234969.1	AL627389.1	2.48616	-0.313699	0.394495	-0.795191	0.426502	0.609681
ENSG00000222043.2	AC079305.1	13.097	-0.200556	0.252229	-0.795133	0.426536	0.609705
ENSG00000136960.13	ENPP2	4669.74	0.315527	0.396863	0.795053	0.426582	0.609747
ENSG00000116138.13	DNAJC16	1224.65	-0.0950224	0.119547	-0.794852	0.4267	0.609891
ENSG00000162745.10	OLFML2B	2599.84	0.260782	0.328134	0.794743	0.426763	0.609945
ENSG00000173473.11	SMARCC1	8806.43	-0.116933	0.147147	-0.794671	0.426805	0.609945
ENSG00000276067.2	AC009542.2	0.891051	-0.471934	0.593853	-0.794699	0.426789	0.609945
ENSG00000279748.1	AC008764.9	7.204	-0.232667	0.292776	-0.794692	0.426793	0.609945
ENSG00000176927.15	EFCAB5	51.8172	0.278158	0.350133	0.794435	0.426942	0.610093
ENSG00000279236.1	AC064801.2	0.795875	-0.354099	0.445713	-0.794457	0.426929	0.610093
ENSG00000250222.2	AC008443.5	5.84767	-0.252521	0.317903	-0.794334	0.427001	0.610153
ENSG00000115073.8	ACTR1B	3225.19	0.118513	0.149234	0.794142	0.427113	0.61024
ENSG00000216687.2	AL390237.1	1.67638	-0.43896	0.552707	-0.7942	0.427079	0.61024
ENSG00000258794.3	DUX4L27	3.41074	-0.436811	0.550021	-0.794171	0.427096	0.61024
ENSG00000278920.1	AC005005.4	3.15952	0.256424	0.322917	0.794088	0.427144	0.610261
ENSG00000260081.2	AF274858.1	94.597	0.251557	0.316838	0.793963	0.427217	0.610342
ENSG00000230005.2	SNAP47-AS1	1.17675	-0.303056	0.381716	-0.79393	0.427236	0.610344
ENSG00000236583.1	AP004290.1	0.720761	-0.433954	0.546643	-0.793852	0.427282	0.610386
ENSG00000236998.2	AL354794.2	0.780829	-0.41368	0.52116	-0.793768	0.427331	0.610392
ENSG00000255462.1	AC104031.1	9.21597	0.497307	0.626523	0.793757	0.427337	0.610392
ENSG00000261270.1	AC012181.2	11.5747	-0.195386	0.246145	-0.793785	0.427321	0.610392
ENSG00000015532.10	XYLT2	2653.26	0.130517	0.164483	0.793502	0.427486	0.610532
ENSG00000110395.7	CBL	2623.95	-0.130328	0.164243	-0.793507	0.427483	0.610532
ENSG00000271868.1	AC114810.1	14.7276	-0.213113	0.268568	-0.793517	0.427477	0.610532
ENSG00000251417.2	AC145285.2	29.6678	-0.167325	0.210882	-0.793453	0.427514	0.610549
ENSG00000243838.1	PSMC1P7	0.41621	0.504245	0.635649	0.793276	0.427617	0.610651
ENSG00000260062.3	GOLGA2P11	2.56469	0.929372	1.17157	0.793272	0.427619	0.610651
ENSG00000286594.1		0.850545	-0.683673	0.861932	-0.793186	0.427669	0.610699
ENSG00000161610.1	HCRT	0.547868	0.495576	0.624871	0.793085	0.427728	0.610706
ENSG00000219257.2	NPM1P38	0.509511	-0.450851	0.568495	-0.793061	0.427742	0.610706
ENSG00000258284.1	POLR2KP1	2.11585	-0.25112	0.316642	-0.793071	0.427737	0.610706
ENSG00000287548.1		2.56806	-0.250922	0.316368	-0.793133	0.427701	0.610706
ENSG00000214460.3	TPT1P6	6.93321	-0.248581	0.313469	-0.793002	0.427777	0.610732
ENSG00000203761.5	MSTO2P	142.699	-0.149432	0.188452	-0.792943	0.427811	0.610757
ENSG00000232684.1	ATP11A-AS1	0.42314	0.598965	0.755445	0.792864	0.427857	0.610774
ENSG00000260135.7	MMP2-AS1	23.7884	0.40679	0.513048	0.792888	0.427843	0.610774
ENSG00000225419.1	RPL21P3	3.38622	-0.205001	0.258568	-0.792831	0.427876	0.610777
ENSG00000010404.18	IDS	434.208	0.164851	0.207961	0.792702	0.427951	0.61086
ENSG00000274092.1	AC106739.2	0.395314	0.617892	0.779568	0.792609	0.428006	0.610914
ENSG00000274737.1	AC004466.2	1.36283	-0.35139	0.443358	-0.792565	0.428031	0.610927
ENSG00000182492.16	BGN	24140.3	0.267368	0.337375	0.792496	0.428072	0.61096
ENSG00000280184.2	AL023806.3	5.57782	-0.242993	0.30663	-0.792464	0.42809	0.610963
ENSG00000167131.17	CCDC103	0.580666	0.474184	0.59843	0.79238	0.428139	0.610979
ENSG00000254732.2	AP001931.1	3.63007	-0.303153	0.382601	-0.792349	0.428157	0.610979
ENSG00000257179.1	HMGN2P6	2.65896	-0.215665	0.272162	-0.792413	0.42812	0.610979
ENSG00000272823.1	AL445423.1	16.5215	0.38567	0.486755	0.792329	0.428169	0.610979
ENSG00000139354.11	GAS2L3	2068.19	-0.210626	0.265849	-0.792277	0.428199	0.610981
ENSG00000206181.6	ELOA2	1.09177	-0.398191	0.502596	-0.792268	0.428205	0.610981
ENSG00000130348.11	QRSL1	869.126	0.116849	0.147536	0.792001	0.42836	0.611083
ENSG00000188403.7	IGHV1OR15-9	13.6352	0.55486	0.700563	0.79202	0.428349	0.611083
ENSG00000189238.6	LINC00943	33.1171	-0.441731	0.557712	-0.792041	0.428337	0.611083
ENSG00000239528.1	RPS14P8	21.1718	0.392934	0.496056	0.792115	0.428294	0.611083
ENSG00000267179.1	AC008770.2	1.08813	0.37022	0.467405	0.792076	0.428316	0.611083
ENSG00000286736.1		0.625273	0.802879	1.01377	0.791971	0.428377	0.611084
ENSG00000182195.9	LDOC1	738.86	0.352856	0.445564	0.791931	0.428401	0.611093
ENSG00000100038.20	TOP3B	7.88012	-0.228153	0.28811	-0.791895	0.428422	0.611099
ENSG00000287258.1		1.0319	0.53392	0.67429	0.791824	0.428463	0.611134
ENSG00000259602.1	AC091073.1	0.48308	-0.532659	0.672735	-0.79178	0.428489	0.611146
ENSG00000242136.1	AC093904.2	0.461591	1.52124	1.92178	0.791579	0.428606	0.61129
ENSG00000176371.14	ZSCAN2	249.527	-0.13033	0.164654	-0.791534	0.428632	0.611303
ENSG00000248698.6	LINC01085	5.3299	-0.402374	0.508372	-0.791494	0.428656	0.611312
ENSG00000180008.9	SOCS4	1071.25	-0.155862	0.196932	-0.791452	0.42868	0.611323
ENSG00000242882.1	RPL5P11	1.07784	-0.354703	0.448197	-0.791399	0.428711	0.611343
ENSG00000099260.11	PALMD	400.273	0.299455	0.378439	0.791291	0.428774	0.611365
ENSG00000180964.17	TCEAL8	2798.58	0.0923224	0.116674	0.791286	0.428777	0.611365
ENSG00000266124.1	MIR5587	2.15937	-0.359628	0.454452	-0.791343	0.428744	0.611365
ENSG00000243305.1	AC026347.1	0.434815	1.03647	1.31003	0.791179	0.42884	0.61143
ENSG00000137168.8	PPIL1	2343.88	0.124044	0.156863	0.79078	0.429073	0.611693
ENSG00000184613.11	NELL2	442.038	-0.336663	0.425738	-0.790775	0.429075	0.611693
ENSG00000198134.3	AC007537.1	21.0271	-0.136058	0.172062	-0.790748	0.429091	0.611693
ENSG00000210194.1	MT-TE	0.826189	0.464731	0.587661	0.790815	0.429052	0.611693
ENSG00000163530.4	DPPA2	0.50721	-0.737513	0.932754	-0.790683	0.429129	0.611694
ENSG00000200629.1	RNY1P11	0.435788	0.706656	0.893706	0.790703	0.429117	0.611694
ENSG00000266472.6	MRPS21	4571.11	0.142712	0.180498	0.790659	0.429143	0.611694
ENSG00000156009.10	MAGEA8	1.81972	-0.533923	0.675396	-0.790534	0.429216	0.611774
ENSG00000149591.17	TAGLN	2647.8	0.234149	0.29621	0.790484	0.429245	0.611785
ENSG00000232499.2	AL391058.1	10.4227	-0.1864	0.235811	-0.790463	0.429257	0.611785
ENSG00000233158.1	RPS24P6	0.410573	-0.475838	0.602041	-0.790375	0.429309	0.611815
ENSG00000277287.1	AL109976.1	72.0219	-0.331206	0.419052	-0.790369	0.429312	0.611815
ENSG00000250348.1	AC113404.1	0.442648	1.06416	1.34656	0.790275	0.429367	0.611869
ENSG00000141258.13	SGSM2	3628.54	0.157525	0.199341	0.790233	0.429392	0.611881
ENSG00000111802.14	TDP2	1610.16	-0.109549	0.138642	-0.790152	0.429439	0.611924
ENSG00000211857.1	TRAJ32	0.391504	0.712769	0.902123	0.790101	0.429469	0.611942
ENSG00000213777.5	AC011487.1	2.48416	-0.502427	0.636041	-0.789928	0.42957	0.612062
ENSG00000109674.4	NEIL3	186.733	-0.182987	0.231769	-0.789523	0.429807	0.612351
ENSG00000259072.2	AL161751.1	2.12557	-0.30734	0.38926	-0.789549	0.429791	0.612351
ENSG00000103769.10	RAB11A	7245.62	0.0938457	0.118869	0.789487	0.429828	0.612357
ENSG00000150712.11	MTMR12	1943.83	0.130675	0.165546	0.78936	0.429902	0.6124
ENSG00000241941.2	RPL32P26	0.629996	0.400296	0.507123	0.789348	0.429909	0.6124
ENSG00000250412.1	KLHL2P1	6.68134	-0.256987	0.325548	-0.7894	0.429878	0.6124
ENSG00000276950.5	GSTT4	0.876124	0.497061	0.629751	0.789298	0.429938	0.612418
ENSG00000124233.12	SEMG1	0.395613	1.50157	1.9027	0.78918	0.430007	0.612491
ENSG00000259262.1	NDUFA3P4	0.579654	-0.45748	0.579725	-0.789131	0.430035	0.612508
ENSG00000215457.5	RPS8P3	0.683171	-0.367922	0.466317	-0.788995	0.430115	0.612573
ENSG00000253207.3	AC103993.1	0.828645	0.881036	1.11664	0.789009	0.430107	0.612573
ENSG00000207276.1	RNU6-1160P	0.494976	-0.565849	0.717355	-0.788798	0.43023	0.612713
ENSG00000234604.2	AL021068.2	3.44882	-0.3598	0.456154	-0.78877	0.430247	0.612713
ENSG00000166405.15	RIC3	35.454	0.434645	0.551107	0.788675	0.430302	0.612719
ENSG00000223637.7	RBMY2EP	1.15391	1.63669	2.07509	0.788729	0.43027	0.612719
ENSG00000258731.1	AL356020.1	1.28391	-0.316628	0.401458	-0.788694	0.430291	0.612719
ENSG00000228499.1	TMSB10P1	8.02257	-0.255948	0.324548	-0.78863	0.430328	0.612733
ENSG00000105369.10	CD79A	1628.26	0.464503	0.589148	0.788432	0.430444	0.612751
ENSG00000107968.10	MAP3K8	230.031	0.240903	0.305507	0.788533	0.430385	0.612751
ENSG00000227055.1	AC009961.2	0.384546	0.83804	1.06283	0.788497	0.430406	0.612751
ENSG00000242615.1	AC022415.1	27.9143	-0.187846	0.23827	-0.788376	0.430477	0.612751
ENSG00000244159.1	RPS27AP13	8.49992	-0.376136	0.477151	-0.788297	0.430523	0.612751
ENSG00000250185.2	RCC2P8	0.94056	0.652342	0.82753	0.788301	0.430521	0.612751
ENSG00000260744.1	AC007494.2	0.398286	0.521919	0.662032	0.78836	0.430486	0.612751
ENSG00000261706.1	LINC00165	1.38957	0.69701	0.883897	0.788565	0.430366	0.612751
ENSG00000267632.1	AC067852.3	16.3835	-0.244251	0.309821	-0.78836	0.430486	0.612751
ENSG00000272564.1	AC012511.1	30.0922	0.231378	0.29347	0.788419	0.430452	0.612751
ENSG00000287302.1		0.666432	0.535653	0.679513	0.78829	0.430527	0.612751
ENSG00000249156.2	AC233724.6	0.691117	-0.685915	0.870177	-0.788248	0.430552	0.612762
ENSG00000105750.15	ZNF85	166.417	-0.201545	0.255733	-0.788108	0.430634	0.612783
ENSG00000171496.4	OR1L8	2.10798	-0.361862	0.459125	-0.788155	0.430606	0.612783
ENSG00000243978.8	RTL9	23.832	-0.275586	0.349653	-0.78817	0.430597	0.612783
ENSG00000279774.1	AL590483.3	1.06015	0.612215	0.776789	0.788136	0.430617	0.612783
ENSG00000230710.2	LINC00332	0.987431	-0.536198	0.680485	-0.787965	0.430717	0.612877
ENSG00000196263.8	ZNF471	139.081	-0.317204	0.402604	-0.787883	0.430765	0.612897
ENSG00000270137.1	AF230666.2	1.04087	-0.41176	0.522616	-0.787883	0.430765	0.612897
ENSG00000235621.9	LINC00494	57.6966	-0.47488	0.602762	-0.78784	0.43079	0.612909
ENSG00000223945.2	AC244033.1	2.65654	-0.341084	0.432968	-0.78778	0.430825	0.612935
ENSG00000272259.5	LINC01749	0.498659	0.71966	0.913589	0.787728	0.430856	0.612954
ENSG00000233006.8	MIR3936HG	60.518	-0.207052	0.26289	-0.787601	0.43093	0.613012
ENSG00000278023.7	RDM1	34.3139	-0.265853	0.337546	-0.787605	0.430928	0.613012
ENSG00000227453.1	HNRNPA1P63	0.673864	-0.36529	0.464051	-0.787176	0.431179	0.613326
ENSG00000286720.1		0.699736	-0.904087	1.14853	-0.787166	0.431185	0.613326
ENSG00000204054.14	LINC00963	2261.16	0.167045	0.212253	0.787008	0.431277	0.613409
ENSG00000287785.1		1.18699	0.662118	0.841304	0.787013	0.431274	0.613409
ENSG00000287667.1		0.450879	-1.26557	1.60846	-0.786818	0.431389	0.613544
ENSG00000231393.1	AL357874.2	1.81042	-0.323743	0.411529	-0.786684	0.431467	0.61363
ENSG00000261131.1	AC012186.2	3.79047	-0.240577	0.305823	-0.786655	0.431484	0.613631
ENSG00000250546.6	AC079160.1	16.0684	-0.624042	0.793325	-0.786615	0.431507	0.61364
ENSG00000224960.5	PPP4R3C	3.32965	1.03757	1.31927	0.786469	0.431593	0.613737
ENSG00000144354.14	CDCA7	828.805	-0.229721	0.29212	-0.786394	0.431637	0.613749
ENSG00000149201.10	CCDC81	21.8257	0.207693	0.264117	0.786368	0.431652	0.613749
ENSG00000157884.11	CIB4	0.69635	0.557986	0.709538	0.786408	0.431629	0.613749
ENSG00000211964.3	IGHV3-48	852.711	-0.51182	0.650903	-0.786323	0.431678	0.613763
ENSG00000274423.1	AC242843.1	0.62185	-0.468061	0.59532	-0.786236	0.431729	0.613812
ENSG00000255478.1	AP000944.1	1.89037	0.40772	0.518616	0.786169	0.431769	0.613843
ENSG00000225179.2	LINC00457	0.589037	-0.616524	0.784638	-0.785743	0.432018	0.614149
ENSG00000259995.1	AC106729.1	0.821998	-1.15651	1.47182	-0.785769	0.432003	0.614149
ENSG00000172519.9	OR10H5	0.832333	0.457456	0.582248	0.785673	0.432059	0.614184
ENSG00000058866.15	DGKG	319.767	0.239468	0.304841	0.785552	0.43213	0.61426
ENSG00000235280.2	MCF2L-AS1	35.6845	0.394152	0.501829	0.785432	0.4322	0.614333
ENSG00000249485.1	RBBP4P1	20.1927	-0.147122	0.18732	-0.785408	0.432215	0.614333
ENSG00000263727.1	AP001178.1	1.74395	-0.341081	0.434292	-0.785371	0.432236	0.614339
ENSG00000163155.12	LYSMD1	692.181	-0.13822	0.176025	-0.785229	0.432319	0.614433
ENSG00000225616.2	AL138785.1	5.70315	-0.219823	0.280011	-0.78505	0.432424	0.614558
ENSG00000184047.20	DIABLO	67.4743	0.12403	0.158009	0.784954	0.432481	0.614615
ENSG00000188620.11	HMX3	3.95734	0.454717	0.579326	0.784907	0.432508	0.614629
ENSG00000102057.10	KCND1	351.557	0.229482	0.292388	0.784854	0.432539	0.614645
ENSG00000180042.5	AC087498.1	0.531294	-1.10525	1.40827	-0.784831	0.432553	0.614645
ENSG00000197980.13	LEKR1	32.4516	-0.211258	0.269188	-0.784799	0.432571	0.614647
ENSG00000272345.1	AL031775.1	31.7513	0.1372	0.174848	0.784684	0.432639	0.614719
ENSG00000211451.12	GNRHR2	60.6202	-0.143079	0.182372	-0.784543	0.432721	0.614812
ENSG00000074706.13	IPCEF1	131.048	0.334563	0.42647	0.784493	0.432751	0.614829
ENSG00000221930.6	FAM45BP	6.50162	0.214462	0.273427	0.784349	0.432835	0.614925
ENSG00000182347.10	PDSS1P1	0.455697	-0.480356	0.612721	-0.783972	0.433057	0.615171
ENSG00000235419.5	AC010149.1	2.7732	-0.321722	0.41036	-0.783999	0.433041	0.615171
ENSG00000278705.1	HIST1H4B	1.42135	-0.335265	0.427651	-0.783968	0.433059	0.615171
ENSG00000198680.4	TUSC1	869.048	0.21458	0.27377	0.783797	0.433159	0.615289
ENSG00000237999.2	ACTG1P19	2.49618	0.301455	0.384639	0.783736	0.433195	0.615316
ENSG00000226969.1	AL391845.1	0.584081	0.509054	0.649626	0.78361	0.433269	0.615377
ENSG00000279129.1	AC046158.3	0.600482	-0.486301	0.620595	-0.783605	0.433272	0.615377
ENSG00000231134.1	TCF7L1-IT1	0.44675	0.53016	0.676603	0.783562	0.433297	0.615389
ENSG00000112212.12	TSPO2	3.12643	-0.344192	0.439336	-0.783438	0.43337	0.615468
ENSG00000229419.1	RALGAPA1P1	67.3828	0.143903	0.183698	0.783369	0.433411	0.615501
ENSG00000133119.13	RFC3	1219.59	-0.15532	0.198292	-0.783291	0.433456	0.615542
ENSG00000196550.10	FAM72A	54.9271	-0.179988	0.229845	-0.783085	0.433577	0.61569
ENSG00000143653.10	SCCPDH	3884.19	-0.261124	0.333478	-0.783034	0.433607	0.615708
ENSG00000226822.3	AL390036.1	6.6632	-0.312179	0.398729	-0.782935	0.433665	0.615743
ENSG00000287078.1		5.10259	0.234074	0.298964	0.78295	0.433656	0.615743
ENSG00000197608.11	ZNF841	432.534	-0.163042	0.208259	-0.782882	0.433696	0.615763
ENSG00000144130.11	NT5DC4	6.72418	0.365704	0.467181	0.782789	0.433751	0.615798
ENSG00000182541.18	LIMK2	2737.09	0.204921	0.261785	0.782781	0.433756	0.615798
ENSG00000287955.1		0.415089	1.04576	1.33612	0.782681	0.433815	0.615858
ENSG00000143164.15	DCAF6	2599.11	-0.118529	0.15145	-0.782628	0.433846	0.615859
ENSG00000196684.12	HSH2D	283.48	0.379669	0.485125	0.782622	0.433849	0.615859
ENSG00000145283.8	SLC10A6	14.9998	-0.295231	0.377271	-0.782545	0.433895	0.615899
ENSG00000175229.7	GAL3ST3	2.51078	0.564272	0.721236	0.782368	0.433998	0.615998
ENSG00000177692.12	DNAJC28	53.3308	-0.161502	0.206421	-0.782395	0.433983	0.615998
ENSG00000100416.15	TRMU	1959.58	0.107273	0.137146	0.782179	0.43411	0.616121
ENSG00000248092.8	NNT-AS1	1011.88	-0.197593	0.252624	-0.782162	0.434119	0.616121
ENSG00000127314.18	RAP1B	1832.69	-0.128364	0.1642	-0.781758	0.434357	0.616434
ENSG00000235238.1	SUMO2P1	7.01319	-0.176677	0.226016	-0.781701	0.43439	0.616458
ENSG00000166436.16	TRIM66	557.583	-0.135111	0.172865	-0.7816	0.43445	0.616487
ENSG00000213693.4	SEC14L1P1	45.7451	-0.155507	0.198965	-0.78158	0.434462	0.616487
ENSG00000225465.9	RFPL1S	59.0142	-0.445675	0.570199	-0.781612	0.434443	0.616487
ENSG00000138347.16	MYPN	41.6617	0.429681	0.549871	0.781422	0.434554	0.616594
ENSG00000163877.11	SNIP1	927.906	0.0725408	0.0928433	0.781325	0.434612	0.616651
ENSG00000170006.12	TMEM154	346.861	0.352769	0.451525	0.781282	0.434637	0.616663
ENSG00000187994.14	RINL	597.378	-0.18006	0.230532	-0.781064	0.434765	0.61682
ENSG00000226933.1	NRBF2P2	0.512611	0.564697	0.723101	0.780937	0.43484	0.616902
ENSG00000159216.19	RUNX1	2695.79	-0.220522	0.282421	-0.780827	0.434904	0.616968
ENSG00000270894.1	AC015849.4	0.656798	-0.365279	0.467826	-0.780801	0.43492	0.616968
ENSG00000112303.14	VNN2	101.974	0.318111	0.407444	0.780748	0.434951	0.616988
ENSG00000181038.14	METTL23	691.802	0.102417	0.131184	0.780715	0.43497	0.616991
ENSG00000213539.4	YBX1P6	8.40081	0.20044	0.256783	0.780579	0.43505	0.617032
ENSG00000253853.3	AC246817.1	2.47163	-0.464497	0.595045	-0.780608	0.435033	0.617032
ENSG00000286830.1		21.847	-0.244991	0.313857	-0.780579	0.43505	0.617032
ENSG00000170634.13	ACYP2	374.028	-0.123433	0.158182	-0.780322	0.435201	0.617198
ENSG00000198155.5	ZNF876P	26.1755	-0.288168	0.36928	-0.78035	0.435185	0.617198
ENSG00000236154.1	AL450311.2	2.38874	0.413818	0.530365	0.78025	0.435243	0.617225
ENSG00000249026.2	CTNNA1P1	21.1159	0.286144	0.366743	0.780231	0.435255	0.617225
ENSG00000130202.10	NECTIN2	4067.64	0.163422	0.209477	0.780144	0.435306	0.617251
ENSG00000264739.1	AC093484.2	0.891736	0.359883	0.461305	0.780142	0.435307	0.617251
ENSG00000285970.1		0.882502	-0.343556	0.440417	-0.780069	0.43535	0.617288
ENSG00000052795.13	FNIP2	3229.18	-0.174567	0.22384	-0.779874	0.435465	0.617427
ENSG00000237379.1	CBX1P3	0.68589	-0.534472	0.685435	-0.779756	0.435535	0.617501
ENSG00000107789.16	MINPP1	1040.25	-0.171436	0.219933	-0.779494	0.435689	0.617686
ENSG00000142920.17	AZIN2	665.809	0.168417	0.21607	0.779456	0.435711	0.617686
ENSG00000239201.1	RPL21P106	0.507324	0.637123	0.817403	0.779449	0.435716	0.617686
ENSG00000248866.1	USP46-AS1	81.267	-0.143051	0.183544	-0.779379	0.435756	0.617695
ENSG00000263300.1	AC015853.3	0.69137	-0.388817	0.498872	-0.779393	0.435748	0.617695
ENSG00000228930.1	MTCO1P3	0.710087	-0.421337	0.540682	-0.779269	0.435821	0.617763
ENSG00000237307.2	SRRM1P3	1.26913	-0.291166	0.373684	-0.779176	0.435876	0.617816
ENSG00000286682.1		0.994951	-0.504373	0.647376	-0.779104	0.435919	0.617853
ENSG00000197077.13	KIAA1671	1372.28	0.178199	0.228738	0.77905	0.43595	0.617873
ENSG00000277283.1	AC004812.2	134.585	0.145463	0.186752	0.778908	0.436034	0.617967
ENSG00000198718.13	TOGARAM1	803.44	-0.163226	0.209577	-0.778835	0.436077	0.618004
ENSG00000229453.2	SPINK8	0.386773	-0.737504	0.947059	-0.778731	0.436138	0.618067
ENSG00000171160.18	MORN4	471.364	0.140768	0.180813	0.778524	0.43626	0.618071
ENSG00000177738.4	AC025171.1	272.212	0.128799	0.165413	0.778653	0.436184	0.618071
ENSG00000228612.2	HK2P1	3.6615	-0.293062	0.376404	-0.778583	0.436225	0.618071
ENSG00000268996.3	MAN1B1-AS1	163.9	0.171551	0.220315	0.778663	0.436178	0.618071
ENSG00000276600.5	RAB7B	920.679	-0.25409	0.326365	-0.778544	0.436249	0.618071
ENSG00000278847.1	AC006157.1	4.00672	0.527921	0.678063	0.778572	0.436232	0.618071
ENSG00000286965.1		1.57109	-0.489317	0.628486	-0.778565	0.436236	0.618071
ENSG00000268288.1	AL589765.5	1.04611	-0.37825	0.48596	-0.778357	0.436359	0.618186
ENSG00000249465.1	RBMXP4	7.24639	-0.301019	0.386775	-0.778281	0.436404	0.618226
ENSG00000236474.1	GCNT1P1	0.479501	-0.499784	0.642284	-0.778135	0.43649	0.618297
ENSG00000259685.3	IDH2-DT	0.419664	0.699804	0.899366	0.778109	0.436505	0.618297
ENSG00000263874.2	LINC00672	28.0994	0.259143	0.333039	0.778115	0.436501	0.618297
ENSG00000128610.12	FEZF1	10.3015	0.72485	0.931684	0.777999	0.436569	0.61834
ENSG00000249406.3	AC015909.1	2.70566	-0.378102	0.485979	-0.778021	0.436557	0.61834
ENSG00000180815.14	MAP3K15	15.647	-0.288811	0.371331	-0.777773	0.436703	0.618505
ENSG00000095587.9	TLL2	36.5791	-0.275943	0.354802	-0.777738	0.436724	0.61851
ENSG00000257175.2	CR383656.1	0.459311	-0.370243	0.47607	-0.777708	0.436741	0.61851
ENSG00000095564.14	BTAF1	1496.36	-0.143302	0.184299	-0.77755	0.436834	0.618582
ENSG00000227051.7	C14orf132	1200.39	0.376635	0.484414	0.777505	0.436861	0.618582
ENSG00000235303.1	AL023495.1	0.611804	-0.463953	0.596688	-0.777547	0.436836	0.618582
ENSG00000261519.3	AC010542.4	1.34808	-0.268094	0.344811	-0.777508	0.436859	0.618582
ENSG00000287900.1		0.378589	-0.802239	1.03185	-0.777478	0.436877	0.618582
ENSG00000085871.9	MGST2	1144.72	-0.22254	0.286254	-0.77742	0.436911	0.618606
ENSG00000173083.15	HPSE	387.629	0.234457	0.301606	0.777362	0.436945	0.618629
ENSG00000231703.2	AL354993.1	1.5666	-0.73363	0.943775	-0.777335	0.436961	0.618629
ENSG00000161940.11	BCL6B	448.521	-0.201386	0.259093	-0.777271	0.436999	0.618658
ENSG00000148399.13	DPH7	986.805	0.114379	0.147192	0.777073	0.437116	0.618751
ENSG00000183644.13	C11orf88	3.23059	0.375917	0.483732	0.777117	0.43709	0.618751
ENSG00000257126.6	FOXG1-AS1	0.606052	0.81915	1.05414	0.777082	0.43711	0.618751
ENSG00000120436.4	GPR31	10.7805	0.457082	0.58824	0.777032	0.43714	0.61876
ENSG00000176678.6	FOXL1	39.3189	-0.24742	0.318447	-0.776958	0.437183	0.618774
ENSG00000253421.1	ZNHIT1P1	0.520962	0.65132	0.838281	0.776972	0.437176	0.618774
ENSG00000273138.1	AC005021.1	0.50262	-0.520099	0.669494	-0.776854	0.437245	0.618837
ENSG00000140319.11	SRP14	10249.7	0.10151	0.130678	0.776798	0.437278	0.618859
ENSG00000232028.1	AC007391.1	4.10307	0.3025	0.389549	0.776537	0.437432	0.619053
ENSG00000124275.15	MTRR	1828.04	0.12187	0.157018	0.776154	0.437658	0.619349
ENSG00000091039.17	OSBPL8	3309.26	-0.176329	0.227211	-0.776061	0.437713	0.619403
ENSG00000226278.1	PSPHP1	110.52	0.823575	1.06132	0.775991	0.437754	0.619437
ENSG00000232346.1	Z74021.1	39.8905	0.210648	0.271492	0.775892	0.437813	0.619495
ENSG00000210112.1	MT-TM	4.35892	0.471255	0.607454	0.775788	0.437874	0.619558
ENSG00000286126.1		8.05871	0.544106	0.701408	0.775734	0.437906	0.619579
ENSG00000155749.13	ALS2CR12	47.0229	0.229649	0.29609	0.775604	0.437983	0.619663
ENSG00000131374.14	TBC1D5	3944.76	0.107741	0.138938	0.775461	0.438068	0.619735
ENSG00000258378.1	AL139021.1	2.95257	0.232759	0.300151	0.775474	0.43806	0.619735
ENSG00000213412.3	HNRNPA1P33	1.12912	0.50083	0.645942	0.775349	0.438134	0.619788
ENSG00000223825.5	DAZAP2P1	21.1999	0.206708	0.266603	0.77534	0.438139	0.619788
ENSG00000261114.1	AC012181.1	7.71672	-0.236995	0.305708	-0.775233	0.438202	0.619853
ENSG00000213561.4	AC103591.2	0.733606	0.551697	0.711721	0.775159	0.438246	0.619866
ENSG00000253842.2	AP003472.2	1.29267	0.477773	0.616352	0.775162	0.438244	0.619866
ENSG00000285788.1		0.42442	-0.496908	0.641114	-0.77507	0.438299	0.619917
ENSG00000219545.11	UMAD1	722.27	-0.155086	0.200105	-0.775023	0.438326	0.619931
ENSG00000260647.1	AC127537.1	10.1346	0.169473	0.218687	0.774957	0.438365	0.619938
ENSG00000288551.1		0.664166	-0.48737	0.628895	-0.774963	0.438362	0.619938
ENSG00000244541.6	LINC01213	1.19325	0.64526	0.832772	0.774834	0.438438	0.619993
ENSG00000285520.1		1.32319	0.392129	0.506079	0.774837	0.438436	0.619993
ENSG00000277527.2	LINC01796	0.44777	-0.531936	0.686622	-0.774714	0.438509	0.620068
ENSG00000123575.9	FAM199X	2354.47	-0.128982	0.166515	-0.774596	0.438578	0.620118
ENSG00000136367.14	ZFHX2	147.459	0.221721	0.286238	0.774603	0.438574	0.620118
ENSG00000223715.3	LINC01208	1.08303	-0.547078	0.706386	-0.774475	0.43865	0.620189
ENSG00000229939.1	AL589880.1	40.7148	0.19166	0.247477	0.774455	0.438662	0.620189
ENSG00000073605.18	GSDMB	149.075	-0.24297	0.313758	-0.774385	0.438703	0.620189
ENSG00000223963.2	THAP12P8	0.425508	-0.750871	0.969679	-0.77435	0.438724	0.620189
ENSG00000255470.1	AC090099.4	1.15303	0.835061	1.07837	0.774373	0.43871	0.620189
ENSG00000281721.1	LINC01080	0.639418	-0.807193	1.04243	-0.774338	0.438731	0.620189
ENSG00000143443.10	C1orf56	556.456	0.181946	0.235006	0.77422	0.438801	0.620264
ENSG00000213005.3	PTTG3P	1.33319	-0.358539	0.463118	-0.774185	0.438821	0.620269
ENSG00000133424.22	LARGE1	2219.79	0.233713	0.301925	0.774078	0.438885	0.62031
ENSG00000213462.5	ERV3-1	295.57	-0.218078	0.281721	-0.774091	0.438877	0.62031
ENSG00000260958.3	AC023824.3	67.0073	0.956333	1.23568	0.773931	0.438972	0.620409
ENSG00000139908.15	TSSK4	36.7702	-0.171958	0.222199	-0.773893	0.438994	0.620416
ENSG00000262358.1	AC116914.1	1.10156	0.363611	0.469919	0.773774	0.439064	0.620491
ENSG00000125814.17	NAPB	641.634	-0.124249	0.160588	-0.773712	0.439101	0.620519
ENSG00000248610.1	HSPA8P4	16.0541	0.268787	0.347417	0.773674	0.439124	0.620527
ENSG00000117751.18	PPP1R8	2455.15	-0.069913	0.0903778	-0.773564	0.439189	0.620546
ENSG00000253404.1	AC034243.1	8.71415	0.365053	0.471882	0.773611	0.439161	0.620546
ENSG00000277425.1	AL121890.4	2.59712	-0.282672	0.36541	-0.773575	0.439182	0.620546
ENSG00000113368.12	LMNB1	2525.29	-0.151892	0.196453	-0.773172	0.439421	0.62068
ENSG00000230207.1	RPL4P5	59.6441	0.177952	0.230121	0.773298	0.439346	0.62068
ENSG00000270339.3	AC243756.1	0.800352	-0.403493	0.521825	-0.773234	0.439384	0.62068
ENSG00000270638.1	AL023806.1	4.5419	-0.25832	0.334095	-0.773195	0.439407	0.62068
ENSG00000271524.1	BNIP3P17	2.79074	-0.376947	0.487501	-0.773224	0.43939	0.62068
ENSG00000275519.1	MIR6804	0.44191	-0.477212	0.617065	-0.773357	0.439311	0.62068
ENSG00000278356.1	AC005911.1	13.8919	0.194795	0.251925	0.773226	0.439388	0.62068
ENSG00000284820.1	AC068946.2	1.67758	-0.296667	0.383645	-0.773284	0.439354	0.62068
ENSG00000142233.14	NTN5	22.8175	-0.262154	0.339154	-0.772964	0.439544	0.620815
ENSG00000165805.10	C12orf50	3.26933	0.365469	0.472822	0.772952	0.439551	0.620815
ENSG00000198131.14	ZNF544	777.936	-0.168145	0.217577	-0.772808	0.439636	0.620912
ENSG00000160097.20	FNDC5	35.2118	-0.300647	0.389063	-0.772746	0.439673	0.620915
ENSG00000258867.6	LINC01146	11.191	-0.366364	0.474125	-0.772717	0.43969	0.620915
ENSG00000269584.1	TDGF1P7	0.414695	0.702944	0.90965	0.772764	0.439662	0.620915
ENSG00000260232.3	PWRN4	0.56066	-0.684127	0.885449	-0.772632	0.43974	0.620962
ENSG00000134240.12	HMGCS2	5.155	0.713917	0.924098	0.772556	0.439785	0.621002
ENSG00000095787.23	WAC	5810.58	0.10371	0.134294	0.772259	0.439961	0.621216
ENSG00000250386.1	AC233724.10	0.590923	-0.693514	0.898054	-0.772242	0.439971	0.621216
ENSG00000100902.11	PSMA6	109.829	0.149279	0.193355	0.772044	0.440089	0.621357
ENSG00000144381.18	HSPD1	20007	-0.122791	0.159079	-0.77189	0.44018	0.621389
ENSG00000203356.2	LINC01562	2.21684	-0.24386	0.315912	-0.771923	0.44016	0.621389
ENSG00000231165.3	TRBV26OR9-2	0.919581	-0.618688	0.801507	-0.771906	0.44017	0.621389
ENSG00000279074.1	AC007998.5	0.414636	-0.436581	0.565539	-0.771973	0.44013	0.621389
ENSG00000172236.18	TPSAB1	125.429	0.429696	0.556775	0.771759	0.440257	0.621474
ENSG00000176390.12	CRLF3	596.142	-0.144818	0.187656	-0.771721	0.44028	0.621482
ENSG00000130449.6	ZSWIM6	905.777	-0.132319	0.171467	-0.77169	0.440298	0.621483
ENSG00000057294.15	PKP2	47.654	0.382532	0.495798	0.771549	0.440382	0.621576
ENSG00000186204.15	CYP4F12	12.7987	0.439338	0.569444	0.771521	0.440398	0.621576
ENSG00000185897.7	FFAR3	3.38913	-0.400437	0.519108	-0.771394	0.440473	0.621658
ENSG00000250155.2	AC008957.1	23.4938	0.360338	0.467147	0.77136	0.440494	0.621663
ENSG00000213062.5	AL021068.1	354.798	-0.213707	0.277075	-0.771294	0.440533	0.621669
ENSG00000271732.1	AL137798.1	0.919252	-0.381875	0.495109	-0.771295	0.440532	0.621669
ENSG00000225544.1	AC245452.2	1.35406	0.509121	0.660141	0.771231	0.44057	0.621698
ENSG00000282308.1	DPRXP3	0.623568	0.48666	0.631044	0.771198	0.44059	0.621701
ENSG00000230834.1	AC068580.2	2.86406	0.674965	0.875364	0.771068	0.440666	0.621785
ENSG00000112624.12	BICRAL	1446.22	0.127757	0.165728	0.770883	0.440776	0.621916
ENSG00000201302.1	SNORA65	10.1735	0.158203	0.205235	0.77084	0.440802	0.621928
ENSG00000106133.18	NSUN5P2	18.0677	-0.310594	0.402958	-0.770786	0.440834	0.621949
ENSG00000233299.1	HIGD1AP4	0.435083	0.88905	1.15368	0.770618	0.440933	0.622065
ENSG00000064999.15	ANKS1A	10491.4	0.21991	0.285451	0.770397	0.441065	0.62216
ENSG00000197168.13	NEK5	48.0497	-0.213668	0.27735	-0.770392	0.441068	0.62216
ENSG00000197497.11	ZNF665	70.4179	-0.245531	0.318709	-0.770394	0.441066	0.62216
ENSG00000250629.1	AC091435.2	0.828142	-0.552718	0.717453	-0.770388	0.441069	0.62216
ENSG00000171320.15	ESCO2	392.903	-0.20385	0.264687	-0.770155	0.441208	0.622315
ENSG00000258878.1	AL355076.3	0.47271	1.0408	1.35143	0.770145	0.441214	0.622315
ENSG00000132518.7	GUCY2D	10.9251	-0.301301	0.391316	-0.769969	0.441319	0.622415
ENSG00000266369.1	AC090774.3	0.513102	0.852652	1.10738	0.769974	0.441315	0.622415
ENSG00000213386.3	AC022217.1	0.511551	-0.424544	0.551438	-0.769886	0.441367	0.622455
ENSG00000287437.1		0.928986	-0.324435	0.42142	-0.769862	0.441382	0.622455
ENSG00000078967.13	UBE2D4	861.215	0.118611	0.154106	0.769674	0.441493	0.622514
ENSG00000152936.10	LMNTD1	1.19546	0.605313	0.78639	0.769736	0.441456	0.622514
ENSG00000188368.10	PRR19	158.699	0.24778	0.321944	0.769637	0.441515	0.622514
ENSG00000214875.2	MED28P1	0.816262	-0.386878	0.502688	-0.769619	0.441526	0.622514
ENSG00000229922.5	LINC02528	1.20723	0.639269	0.830611	0.769636	0.441516	0.622514
ENSG00000253692.3	IGHEP1	2.73506	0.783826	1.01833	0.769718	0.441467	0.622514
ENSG00000100485.12	SOS2	2106.25	-0.129724	0.168565	-0.769575	0.441552	0.622526
ENSG00000282757.4	DUXB	0.50065	-0.499907	0.649617	-0.769541	0.441572	0.62253
ENSG00000102606.18	ARHGEF7	3497.45	0.10031	0.130385	0.769336	0.441694	0.622632
ENSG00000176746.6	MAGEB6	6.30588	-0.657334	0.854412	-0.769341	0.441691	0.622632
ENSG00000213064.10	SFT2D2	5388.05	0.130231	0.169278	0.769333	0.441696	0.622632
ENSG00000214263.2	RPSAP53	84.6922	0.479865	0.62379	0.769273	0.441731	0.622657
ENSG00000279360.1	AC007546.2	35.613	0.297049	0.386166	0.769226	0.441759	0.622672
ENSG00000232490.6	OSBPL10-AS1	0.870433	-0.420305	0.546478	-0.769117	0.441824	0.62274
ENSG00000223446.2	AL451065.1	0.74744	0.480429	0.624677	0.769084	0.441844	0.622743
ENSG00000234230.1	ZFX-AS1	0.626285	-0.396562	0.515813	-0.768811	0.442006	0.622947
ENSG00000204253.4	HNRNPCP2	617.401	0.0919411	0.119597	0.76876	0.442036	0.622949
ENSG00000237522.1	NONOP2	20.6235	-0.227309	0.295686	-0.768751	0.442041	0.622949
ENSG00000141198.16	TOM1L1	793.774	-0.21002	0.273259	-0.768574	0.442146	0.623073
ENSG00000206106.2	KRTAP22-2	0.419934	2.02785	2.63856	0.768543	0.442164	0.623074
ENSG00000272476.1	AL024507.2	53.816	0.167836	0.218418	0.768415	0.442241	0.623158
ENSG00000183853.18	KIRREL1	10659.2	0.159279	0.207315	0.768291	0.442314	0.623237
ENSG00000226174.7	TEX22	40.4768	0.251423	0.327332	0.7681	0.442428	0.623373
ENSG00000279393.1	AL139005.1	5.28458	-0.262418	0.341669	-0.768045	0.44246	0.623394
ENSG00000256243.2	RPL7AP3	1.10565	0.377082	0.491146	0.767761	0.442629	0.623608
ENSG00000163249.13	CCNYL1	706.719	0.124759	0.162538	0.767566	0.442745	0.623615
ENSG00000196209.13	SIRPB2	152.942	0.277453	0.361425	0.767666	0.442686	0.623615
ENSG00000228723.6	SRGAP3-AS2	0.409538	1.0107	1.31662	0.76765	0.442695	0.623615
ENSG00000240096.1	AL132838.1	5.34529	0.207877	0.270828	0.767562	0.442748	0.623615
ENSG00000255883.1	FUNDC2P1	18.8177	-0.138933	0.181008	-0.76755	0.442754	0.623615
ENSG00000269846.1	AL136172.1	2.10187	-0.320949	0.418066	-0.7677	0.442666	0.623615
ENSG00000272034.1	SNORD14A	16.5804	-0.222362	0.28969	-0.767585	0.442734	0.623615
ENSG00000232530.1	LIF-AS1	1.12669	-0.518909	0.676126	-0.767474	0.4428	0.623654
ENSG00000233444.1	AC013262.1	0.493369	-0.493218	0.64279	-0.767308	0.442898	0.623769
ENSG00000132693.12	CRP	0.759795	0.655293	0.854135	0.767201	0.442962	0.62381
ENSG00000227345.8	PARG	943.526	-0.114557	0.149318	-0.767203	0.442961	0.62381
ENSG00000260911.2	AC135050.3	6.34715	-0.262113	0.341664	-0.767168	0.442982	0.623814
ENSG00000213058.3	AL365357.1	110.628	0.484788	0.632038	0.767023	0.443068	0.623911
ENSG00000198711.5	SSBP3-AS1	15.7596	-0.25431	0.331598	-0.766923	0.443127	0.62397
ENSG00000170846.17	AC093323.1	775.285	-0.119621	0.155986	-0.766868	0.44316	0.623991
ENSG00000083937.10	CHMP2B	1688.79	-0.126875	0.165519	-0.766526	0.443363	0.624254
ENSG00000187472.4	AL589826.1	0.527513	0.453752	0.592066	0.766387	0.443446	0.624346
ENSG00000158882.15	TOMM40L	986.969	0.117328	0.153105	0.766325	0.443483	0.624373
ENSG00000250708.2	LINC02269	3.07086	0.68222	0.89033	0.766255	0.443525	0.624408
ENSG00000287046.1		1.06103	-0.587488	0.766882	-0.766073	0.443633	0.624536
ENSG00000215571.5	GRK6P1	5.98015	0.215722	0.281626	0.765985	0.443686	0.624573
ENSG00000248544.2	AC008676.1	2.04999	-0.307248	0.401122	-0.765971	0.443694	0.624573
ENSG00000231464.1	AC024937.2	3.21803	0.370386	0.483578	0.765928	0.443719	0.624585
ENSG00000227253.3	AL158834.2	2.23567	-0.295845	0.386305	-0.765831	0.443777	0.624636
ENSG00000259228.1	HNRNPA1P62	1.05808	-0.294597	0.384701	-0.765781	0.443807	0.624636
ENSG00000260269.5	AC105036.3	4.57651	-0.204122	0.266546	-0.765805	0.443792	0.624636
ENSG00000145780.8	FEM1C	1415.69	-0.137057	0.178996	-0.7657	0.443855	0.624661
ENSG00000266155.2	AC103810.4	0.86147	-0.391866	0.51178	-0.765692	0.44386	0.624661
ENSG00000109390.13	NDUFC1	2168.09	0.118932	0.155349	0.765579	0.443927	0.624683
ENSG00000234537.1	AL354751.1	4.01421	0.402827	0.526141	0.765626	0.443899	0.624683
ENSG00000236905.2	AC104333.3	2.43022	-0.23485	0.306757	-0.76559	0.44392	0.624683
ENSG00000121101.16	TEX14	44.9048	-0.293461	0.383358	-0.765502	0.443972	0.624688
ENSG00000152465.18	NMT2	632.734	0.153411	0.200409	0.765487	0.443981	0.624688
ENSG00000249111.1	AC108517.1	0.387227	1.07967	1.41043	0.765487	0.443982	0.624688
ENSG00000287544.1		1.03473	0.677856	0.885618	0.765405	0.44403	0.624732
ENSG00000106128.19	GHRHR	0.938968	-0.410231	0.536131	-0.765169	0.444171	0.624882
ENSG00000282022.1	AC006581.2	1.94371	0.330559	0.432009	0.765167	0.444172	0.624882
ENSG00000133818.14	RRAS2	564.805	0.209884	0.274339	0.765056	0.444238	0.624951
ENSG00000182508.14	LHFPL1	77.5647	0.370345	0.484113	0.764996	0.444274	0.624962
ENSG00000261824.7	LINC00662	841.292	-0.135253	0.17681	-0.764963	0.444293	0.624962
ENSG00000267990.1	AC063977.2	1.16253	-0.439263	0.574233	-0.764956	0.444298	0.624962
ENSG00000225868.7	AC016582.1	4.3371	-0.592399	0.774462	-0.764917	0.444321	0.624971
ENSG00000101191.17	DIDO1	4702.1	0.0766395	0.100198	0.764877	0.444345	0.62498
ENSG00000239713.9	APOBEC3G	1132.63	0.288798	0.377594	0.764837	0.444369	0.624989
ENSG00000143486.16	EIF2D	3891.78	0.108489	0.141863	0.764745	0.444423	0.625042
ENSG00000204237.5	OXLD1	1374.85	0.13623	0.178163	0.764639	0.444487	0.625107
ENSG00000285746.1		0.725864	-0.626658	0.819638	-0.764555	0.444537	0.625153
ENSG00000174015.10	SPERT	1.89687	-0.576842	0.754589	-0.764446	0.444602	0.625192
ENSG00000223727.6	AC034195.1	0.448615	0.696273	0.910831	0.764437	0.444607	0.625192
ENSG00000258489.4	AC027013.1	0.733894	-0.580065	0.758829	-0.764421	0.444617	0.625192
ENSG00000084073.10	ZMPSTE24	3389.26	-0.110541	0.144623	-0.764341	0.444664	0.625234
ENSG00000182827.9	ACBD3	3088.89	-0.118789	0.155419	-0.764313	0.444681	0.625234
ENSG00000203414.2	BTBD7P1	7.81434	-0.497553	0.651045	-0.764237	0.444726	0.62525
ENSG00000242779.7	ZNF702P	114.234	-0.332891	0.435581	-0.764247	0.44472	0.62525
ENSG00000258960.1	AL391261.3	1.84256	0.325308	0.425801	0.763991	0.444873	0.625431
ENSG00000196867.8	ZFP28	301.298	-0.20304	0.26578	-0.763942	0.444902	0.625448
ENSG00000280832.1	GSEC	282.794	-0.172548	0.225876	-0.763905	0.444924	0.625454
ENSG00000224668.1	IPO8P1	2.23006	0.268747	0.351855	0.7638	0.444986	0.625494
ENSG00000255409.1	RSF1-IT1	1.9172	-0.315015	0.412418	-0.763824	0.444972	0.625494
ENSG00000181798.3	LINC00471	16.4969	-0.182855	0.239439	-0.76368	0.445058	0.625535
ENSG00000197859.11	ADAMTSL2	346.237	0.281639	0.368834	0.763592	0.44511	0.625535
ENSG00000235525.1	FTLP1	0.605066	0.407676	0.533904	0.763576	0.44512	0.625535
ENSG00000253824.2	AP003472.1	0.524944	0.596324	0.78099	0.763549	0.445136	0.625535
ENSG00000261371.6	PECAM1	5162.28	-0.186507	0.244232	-0.763647	0.445077	0.625535
ENSG00000266579.1	FO680682.1	1.09918	0.36435	0.477116	0.76365	0.445076	0.625535
ENSG00000279970.1	AC023024.2	19.3424	-0.336678	0.44092	-0.76358	0.445117	0.625535
ENSG00000143382.15	ADAMTSL4	541.755	0.246839	0.323374	0.763324	0.44527	0.625654
ENSG00000176435.7	CLEC14A	556.436	-0.17416	0.228145	-0.763372	0.445242	0.625654
ENSG00000251602.7	AL928654.1	105.932	0.1697	0.222319	0.76332	0.445273	0.625654
ENSG00000211813.2	TRAV34	1.98733	0.532821	0.698118	0.763224	0.44533	0.62571
ENSG00000124802.12	EEF1E1	300.926	-0.12775	0.167431	-0.763002	0.445462	0.625872
ENSG00000268375.1	AC010325.2	0.408805	-0.593951	0.778492	-0.762951	0.445493	0.62589
ENSG00000153029.14	MR1	1668.9	-0.177142	0.232292	-0.762581	0.445713	0.626175
ENSG00000112038.18	OPRM1	0.706864	0.450644	0.59102	0.762486	0.44577	0.626195
ENSG00000119965.13	C10orf88	437.532	0.110622	0.14508	0.762491	0.445767	0.626195
ENSG00000286062.1		1.7492	-0.497078	0.65193	-0.762471	0.445779	0.626195
ENSG00000105939.13	ZC3HAV1	3488.17	0.102696	0.134697	0.762422	0.445808	0.626212
ENSG00000114686.9	MRPL3	3423.48	0.0936453	0.122839	0.762342	0.445856	0.62623
ENSG00000235013.1	COX20P2	0.543667	0.535122	0.701938	0.762349	0.445852	0.62623
ENSG00000237346.2	AL080313.2	0.414205	0.843005	1.10587	0.762299	0.445882	0.626242
ENSG00000235024.1	AC097468.2	0.376833	-0.646533	0.848207	-0.762235	0.44592	0.626271
ENSG00000148426.13	PROSER2	303.327	0.256579	0.336727	0.761981	0.446071	0.626453
ENSG00000230533.4	AL356234.2	1.29396	0.503271	0.660495	0.761961	0.446083	0.626453
ENSG00000206936.1	RNU4-52P	1.26148	-0.342356	0.449345	-0.761901	0.446119	0.626479
ENSG00000112981.5	NME5	108.291	-0.272041	0.357091	-0.761826	0.446164	0.626517
ENSG00000231613.1	AC099568.1	2.14412	0.387464	0.508689	0.761692	0.446244	0.626557
ENSG00000233820.2	AL589843.2	13.9623	-0.327396	0.429824	-0.761697	0.446241	0.626557
ENSG00000261740.6	BOLA2-SMG1P6	0.976905	-0.285547	0.37486	-0.761743	0.446213	0.626557
ENSG00000243979.2	AC087752.1	0.776176	-0.348762	0.457911	-0.761638	0.446276	0.626578
ENSG00000139187.10	KLRG1	94.2164	0.181692	0.238642	0.761359	0.446443	0.626725
ENSG00000143816.8	WNT9A	77.8588	0.304072	0.399406	0.76131	0.446472	0.626725
ENSG00000169548.3	ZNF280A	156.323	-0.499445	0.656052	-0.761289	0.446484	0.626725
ENSG00000211592.8	IGKC	136519	-0.464468	0.610069	-0.761337	0.446456	0.626725
ENSG00000219146.1	RPS4XP8	2.22693	-0.268951	0.353222	-0.761421	0.446406	0.626725
ENSG00000267044.1	AC005757.1	1.33901	-0.275048	0.361258	-0.761361	0.446442	0.626725
ENSG00000254639.1	AC116021.1	2.10515	-0.443607	0.582865	-0.761081	0.446609	0.626875
ENSG00000239389.8	PCDHA13	12.6028	0.573406	0.753607	0.760882	0.446727	0.626993
ENSG00000271543.1	AC021443.1	0.385584	0.477771	0.627904	0.760898	0.446718	0.626993
ENSG00000100722.20	ZC3H14	1888.49	0.0882265	0.115968	0.760784	0.446786	0.627051
ENSG00000280620.1	SCAANT1	3.10091	-0.229899	0.302201	-0.760749	0.446807	0.627056
ENSG00000140057.9	AK7	41.8853	-0.258744	0.340204	-0.760555	0.446923	0.627194
ENSG00000124151.19	NCOA3	2447.55	-0.127503	0.167667	-0.760455	0.446982	0.627253
ENSG00000165807.8	PPP1R36	33.5167	-0.270307	0.355479	-0.760402	0.447014	0.627274
ENSG00000272463.1	AL357054.4	27.1917	-0.326284	0.429182	-0.760246	0.447107	0.62738
ENSG00000260583.1	AP000223.1	8.53992	0.239927	0.315617	0.760183	0.447145	0.627409
ENSG00000180318.4	ALX1	1106.11	0.228939	0.301215	0.760051	0.447224	0.627477
ENSG00000254459.1	AP002812.2	1.4299	-0.377831	0.497117	-0.760045	0.447228	0.627477
ENSG00000138308.6	PLA2G12B	0.574209	0.587295	0.772866	0.759893	0.447319	0.62758
ENSG00000156508.19	EEF1A1	205984	0.118145	0.155491	0.75982	0.447362	0.627617
ENSG00000143603.19	KCNN3	255.31	-0.259565	0.341637	-0.759769	0.447393	0.627635
ENSG00000235495.1	AC007422.2	1.2271	-0.58108	0.765051	-0.759531	0.447535	0.62781
ENSG00000224321.1	RPL12P14	3.45693	0.225103	0.296429	0.759381	0.447625	0.627888
ENSG00000226126.2	PSMC1P12	0.605282	0.479906	0.631963	0.75939	0.447619	0.627888
ENSG00000285664.2		7.41977	-0.198161	0.260992	-0.759261	0.447697	0.627964
ENSG00000113282.14	CLINT1	3663.84	-0.12132	0.159819	-0.759109	0.447787	0.628067
ENSG00000228876.4	AC010745.2	0.401637	0.927765	1.22223	0.759075	0.447808	0.628071
ENSG00000213935.3	RPL22P16	2.86041	-0.250399	0.330006	-0.75877	0.44799	0.628236
ENSG00000226690.8	AC013470.2	16.3329	-0.342648	0.451558	-0.758814	0.447964	0.628236
ENSG00000230280.2	HNRNPA1P59	7.83344	-0.209035	0.275495	-0.758762	0.447995	0.628236
ENSG00000257905.1	AC004486.1	2.40057	-0.419676	0.553057	-0.758829	0.447955	0.628236
ENSG00000180090.5	OR3A1	1.43879	-0.535166	0.705438	-0.758629	0.448075	0.628324
ENSG00000102974.16	CTCF	3534.67	-0.0775897	0.102291	-0.758518	0.448141	0.628393
ENSG00000170961.7	HAS2	1471.7	0.292467	0.385613	0.758447	0.448183	0.628403
ENSG00000254332.1	AF201337.1	32.2125	-0.168657	0.22237	-0.75845	0.448182	0.628403
ENSG00000270207.2	AC068313.1	14.9068	-0.496402	0.654646	-0.758275	0.448286	0.628523
ENSG00000183723.13	CMTM4	1659.04	0.148192	0.195444	0.758231	0.448313	0.628536
ENSG00000286132.1		20.0197	-0.263725	0.347841	-0.758174	0.448347	0.628559
ENSG00000250053.1	RARRES2P4	0.857497	0.38031	0.501637	0.758137	0.448369	0.628566
ENSG00000237606.2	AC091286.1	25.6673	-0.600807	0.792644	-0.757978	0.448464	0.628675
ENSG00000119471.15	HSDL2	1420.81	-0.121395	0.160213	-0.757709	0.448625	0.628853
ENSG00000157450.16	RNF111	1630.19	-0.126563	0.16703	-0.757728	0.448614	0.628853
ENSG00000283445.1	AL136985.3	1.38037	0.397676	0.524872	0.757663	0.448653	0.628867
ENSG00000012983.11	MAP4K5	1760.86	-0.157464	0.207869	-0.757519	0.448739	0.628964
ENSG00000236542.1	MED28P7	0.382698	-0.474285	0.626267	-0.757321	0.448858	0.629105
ENSG00000169925.17	BRD3	1656.04	-0.13116	0.173202	-0.757266	0.44889	0.629127
ENSG00000227568.1	SNX18P26	5.26149	-0.398208	0.525871	-0.757235	0.448909	0.629129
ENSG00000165832.6	TRUB1	956.884	-0.163729	0.216243	-0.757152	0.448959	0.629174
ENSG00000181819.14	KCTD9P2	2.69191	0.266295	0.351737	0.757085	0.448999	0.629182
ENSG00000287264.1		12.4246	-0.291497	0.385019	-0.757099	0.448991	0.629182
ENSG00000184221.13	OLIG1	456.698	-0.433138	0.572221	-0.756942	0.449084	0.629277
ENSG00000179314.14	WSCD1	143.024	-0.321687	0.42508	-0.756768	0.449189	0.6294
ENSG00000259232.2	AC105129.1	0.577087	-0.429357	0.567414	-0.75669	0.449236	0.629441
ENSG00000235957.1	COX7CP1	5.30889	0.197722	0.26131	0.756655	0.449257	0.629446
ENSG00000113262.16	GRM6	4.95028	-0.362423	0.479007	-0.756613	0.449281	0.629456
ENSG00000099783.12	HNRNPM	12676.5	0.0681708	0.0901101	0.756529	0.449332	0.629477
ENSG00000145476.16	CYP4V2	1997.19	-0.193282	0.255482	-0.756539	0.449326	0.629477
ENSG00000171241.9	SHCBP1	1144.91	-0.169198	0.223663	-0.756486	0.449358	0.629477
ENSG00000255703.1	AC127070.3	0.530704	0.551976	0.72967	0.756473	0.449366	0.629477
ENSG00000274879.1	AC009804.1	2.91747	0.710865	0.939771	0.756423	0.449396	0.629494
ENSG00000259439.2	LINC01833	1.52815	0.623679	0.824933	0.756036	0.449628	0.629795
ENSG00000143061.18	IGSF3	15111	0.200266	0.264934	0.755907	0.449705	0.629879
ENSG00000137038.8	DMAC1	1736.75	0.111212	0.14713	0.755877	0.449723	0.629879
ENSG00000285705.1		0.885252	0.376546	0.498271	0.755705	0.449826	0.63
ENSG00000224784.2	AL591704.2	0.597203	1.59931	2.11653	0.755628	0.449872	0.630016
ENSG00000254676.1	AP000873.4	5.9122	-0.231586	0.306471	-0.755654	0.449857	0.630016
ENSG00000227688.2	HNRNPA3P2	0.540945	0.507767	0.672165	0.755419	0.449997	0.630167
ENSG00000232640.1	AL354892.2	42.1136	-0.237877	0.314912	-0.755375	0.450024	0.63018
ENSG00000133048.13	CHI3L1	2128.28	0.378556	0.501228	0.755256	0.450095	0.630255
ENSG00000253831.3	ETV3L	1.88498	-0.301605	0.399371	-0.755201	0.450128	0.630277
ENSG00000142173.16	COL6A2	43301.3	0.276545	0.366322	0.754923	0.450295	0.630462
ENSG00000162148.11	PPP1R32	52.0351	-0.24034	0.31836	-0.754933	0.450289	0.630462
ENSG00000287104.1		266.243	0.22217	0.294309	0.754889	0.450316	0.630467
ENSG00000233999.3	IGKV3OR2-268	30.6532	-0.531088	0.703569	-0.754848	0.45034	0.630476
ENSG00000237176.4	AC079905.1	2.5019	0.271187	0.359369	0.754619	0.450478	0.63062
ENSG00000256092.2	AC137767.1	44.4878	0.188182	0.249367	0.75464	0.450465	0.63062
ENSG00000185271.9	KLHL33	11.4968	-0.337998	0.447928	-0.754581	0.4505	0.630627
ENSG00000170571.12	EMB	757.538	-0.30381	0.402647	-0.754531	0.45053	0.630645
ENSG00000204352.4	C9orf129	0.792821	-0.455129	0.60345	-0.754211	0.450723	0.630871
ENSG00000269904.2	MAP2K4P1	8.55727	-0.186683	0.247523	-0.754204	0.450726	0.630871
ENSG00000274080.1	AC005089.1	0.723769	0.392593	0.520593	0.754126	0.450774	0.630912
ENSG00000111348.9	ARHGDIB	6634.8	0.236693	0.313955	0.753907	0.450905	0.630995
ENSG00000132004.13	FBXW9	650.54	0.154601	0.205104	0.753767	0.450989	0.630995
ENSG00000152291.14	TGOLN2	15338.4	-0.12258	0.162599	-0.753879	0.450922	0.630995
ENSG00000163293.12	NIPAL1	74.504	-0.367426	0.487454	-0.753766	0.45099	0.630995
ENSG00000183036.11	PCP4	2.37762	0.538447	0.714208	0.753908	0.450904	0.630995
ENSG00000215241.4	LINC02449	16.2338	-0.252129	0.334498	-0.753752	0.450998	0.630995
ENSG00000223863.1	LINC01805	0.593063	0.790135	1.04822	0.753789	0.450976	0.630995
ENSG00000241359.1	SYNPR-AS1	0.52678	0.661856	0.877859	0.753944	0.450883	0.630995
ENSG00000243265.1	RPL23AP55	0.811262	-0.400173	0.530841	-0.753846	0.450942	0.630995
ENSG00000264707.1	L3MBTL4-AS1	35.3849	0.303412	0.402544	0.753738	0.451007	0.630995
ENSG00000106733.21	NMRK1	624.55	0.149544	0.19845	0.753559	0.451114	0.631117
ENSG00000205060.11	SLC35B4	3683.52	-0.120785	0.160291	-0.753534	0.451129	0.631117
ENSG00000258500.2	AL845552.1	0.93357	0.363002	0.481826	0.753388	0.451217	0.631216
ENSG00000150281.7	CTF1	141.123	0.284714	0.377983	0.753247	0.451301	0.63131
ENSG00000226419.8	SLC16A1-AS1	207.871	-0.157164	0.208687	-0.753108	0.451385	0.631402
ENSG00000185787.15	MORF4L1	11244.5	-0.0970673	0.128914	-0.752963	0.451472	0.6315
ENSG00000230303.6	AL353743.2	5.56947	-0.273373	0.363135	-0.752812	0.451563	0.631578
ENSG00000230929.5	AC099513.1	3.48039	-0.170757	0.226823	-0.752817	0.45156	0.631578
ENSG00000072315.3	TRPC5	0.429357	-0.553444	0.735212	-0.752768	0.451589	0.631591
ENSG00000287434.1		1.31238	0.440598	0.585466	0.75256	0.451714	0.631741
ENSG00000287647.1		0.467992	0.677852	0.900821	0.752482	0.451761	0.631782
ENSG00000245748.1	AC097382.2	2.68136	-0.206562	0.274571	-0.752306	0.451867	0.631906
ENSG00000242276.2	RPL5P3	3.94451	-0.233583	0.310556	-0.752142	0.451966	0.632019
ENSG00000170379.20	TCAF2	207.897	-0.242845	0.322903	-0.752068	0.45201	0.632057
ENSG00000271996.1	AC019080.4	0.697801	-0.341008	0.453481	-0.751979	0.452064	0.632088
ENSG00000287886.1		8.29449	0.292052	0.388381	0.751973	0.452067	0.632088
ENSG00000184523.4	PTGER4P2	1.45587	-0.313203	0.4166	-0.751808	0.452166	0.632121
ENSG00000205057.6	CLLU1OS	1.38205	-0.549076	0.73029	-0.75186	0.452135	0.632121
ENSG00000242849.2	ALDOAP1	2.71193	0.322084	0.428388	0.75185	0.452141	0.632121
ENSG00000250432.5	AC023794.4	1.56725	-0.281393	0.374281	-0.751823	0.452157	0.632121
ENSG00000255624.3	AC073585.1	16.1555	-0.294654	0.391937	-0.751789	0.452178	0.632121
ENSG00000233673.7	ANAPC1P1	2.44957	0.272207	0.362114	0.751716	0.452222	0.632134
ENSG00000285581.1		0.458898	0.542818	0.722082	0.75174	0.452207	0.632134
ENSG00000118307.20	CASC1	15.3535	-0.237779	0.316333	-0.751671	0.452249	0.63214
ENSG00000225156.2	AC012354.1	2.23199	0.52485	0.698264	0.75165	0.452261	0.63214
ENSG00000173482.17	PTPRM	7483.91	-0.165325	0.219979	-0.751548	0.452323	0.632195
ENSG00000267127.7	AC090360.1	11.6641	0.290514	0.386565	0.751527	0.452336	0.632195
ENSG00000138018.18	SELENOI	2206.71	-0.132831	0.176841	-0.751136	0.452571	0.632386
ENSG00000208036.1	MIR106B	1.509	-0.299151	0.398279	-0.751109	0.452587	0.632386
ENSG00000213663.4	AC010409.1	0.382671	-0.486736	0.648056	-0.751071	0.45261	0.632386
ENSG00000213864.3	EEF1B2P2	4.9446	0.209746	0.279221	0.751184	0.452542	0.632386
ENSG00000227653.1	ISCA1P6	0.387599	0.574628	0.764894	0.751251	0.452502	0.632386
ENSG00000248268.1	AC010275.1	0.751567	0.828702	1.10331	0.751103	0.452591	0.632386
ENSG00000254272.1	AC087854.1	2.34166	-0.204937	0.272815	-0.751193	0.452536	0.632386
ENSG00000267855.6	NDUFA7	16.8887	0.153746	0.204703	0.751067	0.452612	0.632386
ENSG00000228697.4	AL023755.1	0.933419	-0.461154	0.614173	-0.750854	0.452741	0.632517
ENSG00000251118.1	AC008549.3	0.844971	-0.343628	0.457634	-0.750879	0.452726	0.632517
ENSG00000212242.1	RNA5SP219	1.53852	-0.306101	0.407697	-0.750805	0.45277	0.632534
ENSG00000142945.13	KIF2C	1839.36	0.147872	0.196965	0.75075	0.452803	0.632556
ENSG00000188383.8	GPAT2P2	4.99123	-0.258652	0.344561	-0.750671	0.452851	0.632576
ENSG00000263167.1	AC115099.1	0.918299	0.431215	0.574442	0.750668	0.452852	0.632576
ENSG00000099364.18	FBXL19	1974	0.143491	0.191213	0.750424	0.452999	0.632747
ENSG00000249773.3	AC092647.5	0.639007	-0.370057	0.493142	-0.750407	0.45301	0.632747
ENSG00000242291.1	RPL36AP51	0.41431	0.500035	0.666398	0.750355	0.453041	0.632766
ENSG00000248472.8	DDX11L9	0.562461	0.686928	0.915536	0.750301	0.453073	0.632787
ENSG00000225475.1	AC099789.1	1.22486	0.385949	0.514419	0.750262	0.453097	0.632796
ENSG00000156052.11	GNAQ	3797.99	-0.120509	0.160667	-0.750054	0.453222	0.632946
ENSG00000270299.1	AL121758.1	3.87217	-0.272132	0.362996	-0.749682	0.453446	0.633235
ENSG00000117601.14	SERPINC1	5.80267	0.337895	0.450772	0.749593	0.4535	0.633285
ENSG00000232194.1	Z99943.1	0.772425	0.369201	0.492605	0.749486	0.453564	0.633351
ENSG00000188800.6	TMCO2	0.488616	-0.460063	0.613925	-0.74938	0.453628	0.633415
ENSG00000024048.11	UBR2	2852.28	0.116943	0.156074	0.749282	0.453687	0.633474
ENSG00000265735.2	RN7SL5P	2.44828	0.262417	0.350265	0.749197	0.453739	0.6335
ENSG00000287390.1		0.38866	-0.748584	0.999187	-0.749193	0.453741	0.6335
ENSG00000116903.7	EXOC8	954.132	0.111094	0.148308	0.749073	0.453813	0.633552
ENSG00000236814.1	AC046176.1	10.8096	-0.167993	0.224266	-0.749077	0.453811	0.633552
ENSG00000211893.4	IGHG2	18300.4	0.420795	0.561796	0.749018	0.453847	0.633574
ENSG00000100077.15	GRK3	2021.87	-0.214411	0.286287	-0.748937	0.453895	0.633593
ENSG00000284309.1	AL391650.2	0.913509	0.697698	0.931572	0.748947	0.453889	0.633593
ENSG00000275494.1	AC133552.5	84.4456	0.217797	0.290837	0.74886	0.453942	0.633633
ENSG00000006625.18	GGCT	1016.35	0.12127	0.16198	0.748676	0.454052	0.633739
ENSG00000175582.20	RAB6A	5543.72	-0.128969	0.17226	-0.748685	0.454047	0.633739
ENSG00000070778.13	PTPN21	741.226	0.158573	0.21183	0.748587	0.454106	0.63379
ENSG00000260461.1	AL133355.1	0.836745	0.323915	0.432736	0.748528	0.454142	0.633815
ENSG00000128310.3	GALR3	2.64903	0.350929	0.468915	0.748384	0.454228	0.633839
ENSG00000148400.12	NOTCH1	4975.15	-0.161211	0.215413	-0.748383	0.454229	0.633839
ENSG00000163285.8	GABRG1	0.907682	-0.627015	0.837757	-0.748444	0.454192	0.633839
ENSG00000253130.2	AC114550.1	0.396337	0.755652	1.0097	0.748393	0.454223	0.633839
ENSG00000217130.1	AL139100.1	27.6945	0.206583	0.276071	0.748295	0.454282	0.633889
ENSG00000243759.1	ST13P15	14.4686	0.202098	0.27011	0.748205	0.454337	0.633941
ENSG00000242858.1	AC020899.1	8.56848	-0.205341	0.274479	-0.748112	0.454393	0.633994
ENSG00000144837.9	PLA1A	7127.77	0.407491	0.544821	0.747935	0.454499	0.634119
ENSG00000214248.2	AC010336.1	4.04251	-0.220223	0.294466	-0.747872	0.454537	0.634147
ENSG00000198088.10	NUP62CL	10.9097	-0.442675	0.592151	-0.747571	0.454719	0.634376
ENSG00000235408.6	SNORA71B	14.0794	-0.208777	0.279323	-0.747438	0.454799	0.634464
ENSG00000174371.17	EXO1	947.477	-0.171573	0.22956	-0.747401	0.454822	0.634471
ENSG00000124097.7	HMGB1P1	11.0921	-0.191524	0.256298	-0.747272	0.4549	0.634517
ENSG00000154839.10	SKA1	529.897	0.163443	0.218709	0.747308	0.454878	0.634517
ENSG00000241294.1	IGKV2-24	194.166	0.503744	0.674124	0.747258	0.454908	0.634517
ENSG00000226806.1	AC011893.1	7.6872	0.404954	0.542019	0.747122	0.45499	0.634607
ENSG00000287029.1		2.78429	-0.277601	0.371575	-0.747094	0.455007	0.634607
ENSG00000276576.1	MRPL30P1	1.36657	-0.260234	0.348345	-0.747057	0.455029	0.634614
ENSG00000121390.19	PSPC1	2076.94	0.093297	0.124901	0.746965	0.455085	0.634642
ENSG00000261481.1	AC022167.4	1.91896	0.351206	0.470175	0.746969	0.455082	0.634642
ENSG00000283674.3	AC068587.4	36.586	0.308377	0.412892	0.74687	0.455142	0.634698
ENSG00000141161.12	UNC45B	5.95761	0.316202	0.423389	0.746837	0.455162	0.634701
ENSG00000113558.19	SKP1	6682.14	-0.0873232	0.116945	-0.746702	0.455243	0.634714
ENSG00000168118.12	RAB4A	2044.59	0.103087	0.138056	0.746702	0.455244	0.634714
ENSG00000170667.15	RASA4B	73.6095	0.19334	0.258936	0.746671	0.455262	0.634714
ENSG00000224315.2	RPL7P7	2.23362	-0.231706	0.310329	-0.746648	0.455276	0.634714
ENSG00000256355.1	NTAN1P3	0.933749	0.542724	0.726802	0.746729	0.455227	0.634714
ENSG00000287737.1		40.7544	-0.180067	0.241128	-0.74677	0.455202	0.634714
ENSG00000253733.3	LZTS1-AS1	1.33346	0.421915	0.565117	0.746598	0.455306	0.634731
ENSG00000180902.18	D2HGDH	824.127	-0.140134	0.187736	-0.746445	0.455399	0.634748
ENSG00000229018.5	PMS2P7	2.06106	-0.275259	0.368766	-0.746434	0.455405	0.634748
ENSG00000256720.1	BTG1P1	3.1634	-0.380841	0.51021	-0.746441	0.455401	0.634748
ENSG00000259867.6	AC105411.1	4.21203	0.314488	0.421295	0.74648	0.455378	0.634748
ENSG00000287759.1		3.06075	0.351755	0.471218	0.746481	0.455377	0.634748
ENSG00000215302.8	AC127502.1	8.5806	-0.245279	0.328625	-0.74638	0.455438	0.634769
ENSG00000158161.16	EYA3	2740.82	0.124971	0.167482	0.746178	0.45556	0.634911
ENSG00000187735.14	TCEA1	2990.1	-0.105785	0.141773	-0.746152	0.455575	0.634911
ENSG00000211911.1	IGHD3-22	0.758028	0.652162	0.87412	0.746079	0.45562	0.634949
ENSG00000005469.12	CROT	761.693	-0.146197	0.195975	-0.745999	0.455668	0.634972
ENSG00000173930.9	SLCO4C1	10.3848	0.356797	0.478284	0.745993	0.455671	0.634972
ENSG00000238168.5	AC137055.1	1.66042	-0.346668	0.464731	-0.745953	0.455696	0.634981
ENSG00000141510.18	TP53	4702.94	0.153339	0.205582	0.745876	0.455742	0.635022
ENSG00000124333.16	VAMP7	2922.46	-0.125274	0.167977	-0.74578	0.4558	0.635078
ENSG00000136014.12	USP44	21.1757	-0.29487	0.39543	-0.745693	0.455853	0.635127
ENSG00000111912.20	NCOA7	1302.32	-0.173524	0.232721	-0.745632	0.45589	0.635139
ENSG00000238063.3	LINC01685	0.95758	0.818559	1.09782	0.745621	0.455896	0.635139
ENSG00000237917.1	PARP4P1	3.9762	-0.430621	0.577595	-0.745541	0.455945	0.635182
ENSG00000183971.10	NPW	59.1671	0.369778	0.496031	0.745473	0.455986	0.635214
ENSG00000273308.1	AC024560.3	7.5643	0.200976	0.269624	0.745393	0.456034	0.635258
ENSG00000183022.5	TPM3P8	4.44866	0.237758	0.318984	0.745359	0.456054	0.635261
ENSG00000258181.1	AC008083.2	4.54202	0.373182	0.500704	0.745315	0.456081	0.635274
ENSG00000286990.1		12.2081	-0.259996	0.348866	-0.745259	0.456115	0.635297
ENSG00000172465.14	TCEAL1	542.314	-0.125986	0.169069	-0.745174	0.456166	0.635344
ENSG00000179431.7	FJX1	554.392	0.205119	0.275362	0.744909	0.456327	0.635516
ENSG00000244088.1	RPL23AP44	0.387631	-0.663133	0.890225	-0.744905	0.456329	0.635516
ENSG00000262136.1	AC092115.3	15.0421	0.266301	0.357508	0.744882	0.456343	0.635516
ENSG00000183783.7	KCTD8	1.75833	0.558383	0.749663	0.744845	0.456365	0.635523
ENSG00000196456.13	ZNF775	530.779	0.152705	0.205067	0.744656	0.45648	0.63558
ENSG00000198865.10	CCDC152	43.3243	-0.427404	0.574037	-0.744558	0.456539	0.63558
ENSG00000199751.1	RF00019	0.482284	0.520414	0.698891	0.744629	0.456496	0.63558
ENSG00000215067.10	ALOX12-AS1	119.457	-0.126784	0.170266	-0.744625	0.456498	0.63558
ENSG00000234751.1	AP002381.1	2.34782	0.23929	0.32139	0.744545	0.456547	0.63558
ENSG00000243244.7	STON1	748.262	-0.277057	0.372018	-0.744742	0.456428	0.63558
ENSG00000263072.8	ZNF213-AS1	407.577	-0.115838	0.155572	-0.744589	0.45652	0.63558
ENSG00000286622.1		2.21657	-0.254254	0.341444	-0.744644	0.456487	0.63558
ENSG00000123411.15	IKZF4	530.288	-0.109253	0.146779	-0.744339	0.456672	0.63571
ENSG00000171903.16	CYP4F11	32.4146	-0.481834	0.647336	-0.744333	0.456675	0.63571
ENSG00000155966.14	AFF2	239.533	0.353433	0.475066	0.743967	0.456896	0.635945
ENSG00000197299.12	BLM	656.033	0.160434	0.21564	0.743994	0.45688	0.635945
ENSG00000286654.1		16.6456	0.33101	0.444919	0.743978	0.45689	0.635945
ENSG00000243160.1	AC093270.2	1.11283	0.342371	0.460243	0.743891	0.456942	0.635985
ENSG00000234409.7	CCDC188	46.3719	-0.260726	0.350523	-0.74382	0.456986	0.63602
ENSG00000162493.16	PDPN	548.426	-0.283486	0.38116	-0.743745	0.457031	0.636035
ENSG00000254554.1	AC080023.1	4.05669	0.254968	0.342813	0.743753	0.457026	0.636035
ENSG00000232347.1	AL390728.5	0.382094	-0.445616	0.599208	-0.743675	0.457073	0.636069
ENSG00000230196.1	DDX43P3	0.609292	1.06436	1.43143	0.743569	0.457137	0.636133
ENSG00000235897.1	TM4SF19-AS1	19.4218	-0.289906	0.390041	-0.743271	0.457318	0.636361
ENSG00000257966.1	OLA1P3	0.874042	-0.35728	0.480725	-0.74321	0.457354	0.636387
ENSG00000217442.4	SYCE3	16.6679	0.283092	0.380985	0.743053	0.45745	0.636495
ENSG00000273415.3	AP000904.1	2.45383	-0.410971	0.553142	-0.742976	0.457496	0.636536
ENSG00000270681.1	AC095055.1	20.5584	0.190153	0.255951	0.742926	0.457527	0.636553
ENSG00000225948.2	AL158210.1	1.32937	0.721679	0.971656	0.742731	0.457644	0.636693
ENSG00000189134.4	NKAPL	18.5003	0.399239	0.537593	0.742643	0.457698	0.636743
ENSG00000223635.2	AL121990.1	1.35611	0.32252	0.434357	0.742525	0.457769	0.636818
ENSG00000223662.1	SAMSN1-AS1	0.644008	-0.426242	0.574186	-0.742341	0.457881	0.636948
ENSG00000276365.1	MIR145	0.704591	-0.498629	0.671781	-0.74225	0.457936	0.637
ENSG00000226479.4	TMEM185B	3056.76	-0.0885371	0.119294	-0.742176	0.457981	0.637025
ENSG00000228022.6	HCG20	103.117	0.349658	0.471134	0.742163	0.457989	0.637025
ENSG00000006047.13	YBX2	96.9427	0.33708	0.454252	0.742056	0.458054	0.637066
ENSG00000198221.10	AFDN-DT	10.5342	0.32032	0.431671	0.742047	0.458059	0.637066
ENSG00000241661.1	PPP1R2P6	0.670073	0.424048	0.571473	0.742027	0.458071	0.637066
ENSG00000111783.13	RFX4	6.81543	-0.398516	0.537178	-0.741868	0.458167	0.637113
ENSG00000149054.16	ZNF215	80.9375	-0.329482	0.444116	-0.741883	0.458158	0.637113
ENSG00000213210.4	AC005229.2	0.395017	0.779812	1.05116	0.741856	0.458175	0.637113
ENSG00000229611.2	AL354707.2	1.01015	-0.370302	0.499114	-0.741919	0.458136	0.637113
ENSG00000233355.7	CHRM3-AS2	28.1028	-0.41371	0.557742	-0.741758	0.458234	0.637146
ENSG00000258823.1	AL160314.3	0.443364	-0.460775	0.621182	-0.741771	0.458226	0.637146
ENSG00000198203.10	SULT1C2	602.46	0.415413	0.560062	0.741727	0.458253	0.637148
ENSG00000184423.5	RPL23AP38	0.745624	-0.502399	0.67752	-0.741527	0.458374	0.637292
ENSG00000281100.1	AC105749.1	7.25273	-0.254622	0.343431	-0.741406	0.458447	0.63737
ENSG00000173757.10	STAT5B	3955.45	0.100334	0.135375	0.741157	0.458598	0.637555
ENSG00000182578.14	CSF1R	3598.19	-0.264705	0.357222	-0.74101	0.458687	0.637654
ENSG00000267080.6	ASB16-AS1	336.545	-0.0998969	0.134838	-0.740864	0.458776	0.637753
ENSG00000254366.7	AC062004.1	1.01152	-0.615721	0.831164	-0.740794	0.458818	0.637787
ENSG00000133789.15	SWAP70	5479.99	-0.161604	0.218199	-0.740627	0.45892	0.63788
ENSG00000170486.11	KRT72	3.38569	0.566369	0.764701	0.74064	0.458912	0.63788
ENSG00000070831.17	CDC42	9918.83	0.0773735	0.104499	0.740426	0.459042	0.638006
ENSG00000258572.1	AL133467.1	19.0102	0.291868	0.394193	0.740419	0.459046	0.638006
ENSG00000238247.2	AC006210.2	1.67616	-0.2625	0.354556	-0.740362	0.45908	0.638029
ENSG00000243711.1	RPL21P116	2.21465	-0.248232	0.335326	-0.740272	0.459135	0.638081
ENSG00000121388.6	AL139327.1	4.46795	-1.04153	1.40711	-0.740195	0.459182	0.638121
ENSG00000237748.1	UQCRBP1	5.24188	-0.218875	0.295725	-0.740131	0.459221	0.638151
ENSG00000206168.1	Z69890.1	5.92918	0.200151	0.270465	0.740024	0.459285	0.638216
ENSG00000225979.1	AC010746.1	0.509044	0.506822	0.684969	0.73992	0.459349	0.63828
ENSG00000036473.8	OTC	1.45519	-0.447653	0.60506	-0.739849	0.459392	0.6383
ENSG00000080493.18	SLC4A4	271.181	-0.345369	0.466818	-0.739837	0.459399	0.6383
ENSG00000258044.1	AC073569.1	0.509392	-0.470372	0.635938	-0.739651	0.459512	0.638433
ENSG00000132623.16	ANKEF1	104.102	0.26555	0.359066	0.739557	0.459569	0.638449
ENSG00000134256.12	CD101	102.836	0.220584	0.298264	0.739559	0.459567	0.638449
ENSG00000267097.1	SLC14A2-AS1	0.68172	-0.452076	0.611291	-0.739544	0.459577	0.638449
ENSG00000215841.3	AP002761.1	0.701259	0.601885	0.813953	0.73946	0.459628	0.638497
ENSG00000269980.1	AC068768.2	1.61653	-0.252719	0.341791	-0.739397	0.459666	0.638525
ENSG00000131914.11	LIN28A	65.5551	-0.71412	0.965892	-0.739337	0.459703	0.638535
ENSG00000226276.1	AC093382.1	8.08966	0.233682	0.316074	0.739327	0.459709	0.638535
ENSG00000255860.3	AP000812.2	1.02609	0.72277	0.978204	0.738874	0.459983	0.638892
ENSG00000243824.1	RPL12P6	3.60094	0.267429	0.361982	0.73879	0.460034	0.638939
ENSG00000144746.7	ARL6IP5	7614.56	-0.146882	0.198886	-0.738524	0.460196	0.639114
ENSG00000286523.1		6.09754	-0.501667	0.679261	-0.738548	0.460182	0.639114
ENSG00000118640.11	VAMP8	2665.65	0.243548	0.329868	0.73832	0.46032	0.639132
ENSG00000129007.14	CALML4	3.39629	-0.253091	0.342773	-0.738365	0.460293	0.639132
ENSG00000135698.10	MPHOSPH6	705.998	0.11621	0.157372	0.738442	0.460246	0.639132
ENSG00000211598.2	IGKV4-1	4468.37	-0.467467	0.633078	-0.738404	0.460269	0.639132
ENSG00000257210.1	NACAP3	2.11892	-0.275516	0.373169	-0.738315	0.460323	0.639132
ENSG00000278932.4	CR381653.1	23.547	-0.210808	0.285532	-0.7383	0.460332	0.639132
ENSG00000286023.1		0.667247	-1.34182	1.81732	-0.73835	0.460302	0.639132
ENSG00000258599.2	AL355922.3	2.25518	-0.288895	0.391404	-0.738099	0.460455	0.639277
ENSG00000173546.7	CSPG4	28958.9	-0.255331	0.346009	-0.737931	0.460556	0.63937
ENSG00000274825.1	AL023803.2	8.91373	-0.23027	0.312046	-0.737938	0.460552	0.63937
ENSG00000158373.8	HIST1H2BD	726.096	-0.241512	0.327366	-0.737744	0.46067	0.639405
ENSG00000163817.16	SLC6A20	7.27024	0.365268	0.495084	0.737789	0.460642	0.639405
ENSG00000224081.9	SLC44A3-AS1	196.831	-0.221239	0.299839	-0.737857	0.460601	0.639405
ENSG00000241877.1	AC095041.1	1.47381	-0.267789	0.362964	-0.737783	0.460646	0.639405
ENSG00000279039.1	AC011447.6	1.94693	-0.410422	0.556316	-0.73775	0.460667	0.639405
ENSG00000008405.12	CRY1	805.27	0.126563	0.171573	0.737659	0.460722	0.63944
ENSG00000163121.10	NEURL3	37.4385	-0.297397	0.403172	-0.737645	0.46073	0.63944
ENSG00000160219.12	GAB3	197.638	-0.230327	0.312292	-0.737537	0.460796	0.639457
ENSG00000178096.9	BOLA1	789.832	-0.129951	0.176189	-0.737564	0.460779	0.639457
ENSG00000180957.18	PITPNB	3794.6	-0.1014	0.137479	-0.737568	0.460777	0.639457
ENSG00000188015.10	S100A3	141.965	0.280163	0.379908	0.73745	0.460849	0.639506
ENSG00000236760.1	AC019118.2	0.400353	-0.572688	0.776626	-0.737405	0.460876	0.639519
ENSG00000173578.8	XCR1	108.583	0.343611	0.466029	0.737318	0.460929	0.639544
ENSG00000280913.2	AL731733.1	0.754891	0.529749	0.718464	0.737335	0.460919	0.639544
ENSG00000213078.3	AL390955.1	0.531797	-0.434133	0.588827	-0.737283	0.46095	0.639549
ENSG00000160179.19	ABCG1	1224.05	0.26606	0.360909	0.737195	0.461004	0.639599
ENSG00000213231.13	TCL1B	0.424529	0.986568	1.33854	0.737046	0.461094	0.639675
ENSG00000237442.3	HNRNPA1P57	1.32554	-0.33223	0.450756	-0.737051	0.461091	0.639675
ENSG00000260284.1	TPSP2	0.461473	0.730192	0.990819	0.736958	0.461148	0.639706
ENSG00000285367.1	AC087564.1	1.25565	-0.570987	0.774796	-0.736951	0.461152	0.639706
ENSG00000139053.3	PDE6H	0.758306	0.531689	0.721523	0.736898	0.461185	0.639727
ENSG00000233491.8	AC008163.1	2.32917	0.76008	1.03151	0.736859	0.461208	0.639735
ENSG00000251733.1	SCARNA8	0.986844	-0.33486	0.454508	-0.736754	0.461272	0.639799
ENSG00000254877.1	AP001636.2	0.526112	0.664734	0.902289	0.736719	0.461293	0.639804
ENSG00000215148.11	PRSS41	0.939458	0.552263	0.749801	0.736547	0.461398	0.639925
ENSG00000137752.24	CASP1	2222.15	0.278835	0.378655	0.736384	0.461497	0.639999
ENSG00000230306.1	BANF1P2	4.77136	-0.253405	0.344119	-0.73639	0.461494	0.639999
ENSG00000233708.1	AL512353.2	0.623817	0.476281	0.646804	0.73636	0.461512	0.639999
ENSG00000238207.2	AC009312.1	2.70032	0.502739	0.682751	0.736343	0.461522	0.639999
ENSG00000145777.15	TSLP	14.2778	0.400798	0.544402	0.736217	0.461599	0.640051
ENSG00000254065.1	AC024451.3	0.472513	0.466815	0.634092	0.736194	0.461613	0.640051
ENSG00000254658.3	OR8J2	0.676223	0.925943	1.25772	0.736207	0.461605	0.640051
ENSG00000264515.6	AC011474.1	1.20821	0.601992	0.817787	0.736124	0.461655	0.640086
ENSG00000148218.16	ALAD	2905.12	0.0941532	0.12792	0.736032	0.461711	0.640114
ENSG00000168263.9	KCNV2	5.45694	-0.238272	0.323717	-0.73605	0.4617	0.640114
ENSG00000182685.7	BRICD5	64.7443	-0.177272	0.240866	-0.735979	0.461743	0.640135
ENSG00000251821.1	RNU6-583P	0.707756	0.402872	0.547436	0.735925	0.461776	0.640146
ENSG00000271947.1	AC017076.1	18.7552	-0.269174	0.365771	-0.735908	0.461787	0.640146
ENSG00000197147.15	LRRC8B	954.408	-0.162828	0.221293	-0.735805	0.46185	0.640184
ENSG00000230481.2	IGKV1OR22-5	3.61897	-0.51245	0.696434	-0.73582	0.46184	0.640184
ENSG00000244267.1	RPL34P22	0.567139	0.504045	0.685112	0.735712	0.461906	0.640213
ENSG00000279766.1	AC067931.1	5.43037	-0.239097	0.324981	-0.735725	0.461898	0.640213
ENSG00000164695.5	CHMP4C	20.4723	0.383556	0.52155	0.735415	0.462087	0.640439
ENSG00000110925.7	CSRNP2	1823.55	0.0832357	0.113203	0.73528	0.462169	0.640528
ENSG00000206013.2	IFITM5	0.757421	-0.490649	0.66734	-0.735232	0.462198	0.640545
ENSG00000229696.1	KARSP1	0.568869	0.69225	0.941643	0.735152	0.462247	0.640588
ENSG00000233503.1	HNRNPLP1	1.93964	-0.24726	0.336478	-0.734848	0.462432	0.640697
ENSG00000234174.1	AC016683.1	0.660371	0.761127	1.03569	0.734901	0.4624	0.640697
ENSG00000239503.1	MARK2P8	2.12146	-0.296496	0.403476	-0.734853	0.462429	0.640697
ENSG00000249641.2	HOXC13-AS	19.4099	0.432526	0.588515	0.734944	0.462373	0.640697
ENSG00000261302.6	AC106779.1	4.64753	-0.199655	0.271693	-0.734856	0.462427	0.640697
ENSG00000287222.1		220.211	-0.142986	0.194568	-0.734889	0.462407	0.640697
ENSG00000259564.2	AC009554.1	0.377557	-0.532625	0.725075	-0.73458	0.462596	0.640899
ENSG00000275454.1	AC105020.6	10.6773	-0.151609	0.206452	-0.734358	0.462731	0.641062
ENSG00000243101.1	RPS3P7	1.3724	0.296996	0.404452	0.734315	0.462757	0.641073
ENSG00000263316.1	AC027763.2	0.432381	0.508462	0.692522	0.734218	0.462816	0.641106
ENSG00000275895.7	U2AF1L5	19.6717	-0.336115	0.457782	-0.734224	0.462812	0.641106
ENSG00000165478.7	HEPACAM	3.74517	-0.441459	0.601375	-0.734082	0.462899	0.641129
ENSG00000181359.5	HSP90AA6P	6.06542	-0.221029	0.301064	-0.734158	0.462852	0.641129
ENSG00000197928.10	ZNF677	272.652	-0.283869	0.386703	-0.734075	0.462903	0.641129
ENSG00000255236.3	AP002992.1	11.0474	0.279587	0.380843	0.734126	0.462872	0.641129
ENSG00000198780.12	FAM169A	63.8337	0.312561	0.42588	0.733917	0.462999	0.641238
ENSG00000197233.7	OR1J2	0.410237	-0.848935	1.15695	-0.733772	0.463088	0.641336
ENSG00000203825.4	AC239859.1	0.416298	0.594726	0.810541	0.73374	0.463107	0.641338
ENSG00000258446.1	AL133153.1	1.14099	-0.469689	0.640188	-0.733673	0.463148	0.641346
ENSG00000287861.1		2.02773	-0.837907	1.14204	-0.733693	0.463136	0.641346
ENSG00000251620.3	STPG2-AS1	0.420616	-0.704445	0.96033	-0.733545	0.463226	0.64143
ENSG00000244061.1	AC093278.1	1.00154	-0.369164	0.503309	-0.733474	0.463269	0.641455
ENSG00000256250.1	AC073912.1	1.69407	0.347724	0.474089	0.733457	0.46328	0.641455
ENSG00000233061.1	TTLL7-IT1	1.14267	0.507702	0.692423	0.733226	0.463421	0.641625
ENSG00000074964.17	ARHGEF10L	2078.12	0.155042	0.211489	0.733097	0.463499	0.64171
ENSG00000229425.3	AJ009632.2	8.79408	-0.310705	0.423861	-0.733035	0.463537	0.641738
ENSG00000188234.13	AGAP4	56.0439	-0.167975	0.229234	-0.732768	0.4637	0.641939
ENSG00000235292.2	AL109838.1	0.451169	0.808822	1.10429	0.732437	0.463902	0.642169
ENSG00000279057.1	AC141586.4	1.82542	-0.253678	0.346335	-0.732463	0.463886	0.642169
ENSG00000134597.16	RBMX2	1224.49	-0.0792555	0.108214	-0.732398	0.463926	0.642178
ENSG00000224082.1	UBTFL8	0.438968	0.757107	1.03387	0.732307	0.463981	0.64223
ENSG00000258546.1	CENPUP2	0.377008	0.871752	1.19059	0.732199	0.464047	0.642297
ENSG00000233862.7	AC016907.2	4.1096	-0.216572	0.295822	-0.732101	0.464107	0.642344
ENSG00000254066.2	LINC01938	0.390085	1.00652	1.37487	0.732084	0.464117	0.642344
ENSG00000268034.1	AC243960.2	10.8306	0.18651	0.25481	0.731955	0.464196	0.642429
ENSG00000224011.1	AC110602.1	0.851264	-0.28415	0.388253	-0.73187	0.464248	0.642477
ENSG00000182372.10	CLN8	966.206	0.138704	0.189548	0.731761	0.464314	0.642503
ENSG00000258366.9	RTEL1	35.3554	0.140685	0.192254	0.731768	0.46431	0.642503
ENSG00000260369.2	AC120024.1	5.79793	0.250377	0.342162	0.731751	0.464321	0.642503
ENSG00000230383.1	AC009245.1	22.6905	0.172013	0.235083	0.73171	0.464345	0.642513
ENSG00000162641.20	AKNAD1	15.9814	-0.208436	0.284916	-0.731569	0.464432	0.642608
ENSG00000227073.1	SDHDP2	0.755076	-0.345121	0.471801	-0.731497	0.464476	0.64262
ENSG00000233214.1	AC002511.2	0.741224	0.55222	0.754911	0.731503	0.464472	0.64262
ENSG00000124557.12	BTN1A1	13.1959	-0.385904	0.527575	-0.731468	0.464493	0.64262
ENSG00000203727.4	SAMD5	415.356	0.27785	0.379909	0.731359	0.46456	0.642687
ENSG00000148604.15	RGR	52.7687	0.366369	0.501019	0.731248	0.464628	0.642698
ENSG00000230316.7	FEZF1-AS1	28.7389	0.61122	0.835911	0.731203	0.464655	0.642698
ENSG00000233765.1	AL591479.1	1.8621	0.412028	0.56347	0.731233	0.464637	0.642698
ENSG00000234618.1	RPSAP9	27.4503	-0.118091	0.161485	-0.731283	0.464607	0.642698
ENSG00000284678.1	AL033527.4	0.584084	-0.495033	0.677014	-0.731201	0.464656	0.642698
ENSG00000201772.1	SNORA5C	21.9805	-0.179407	0.245402	-0.731077	0.464732	0.642778
ENSG00000118194.20	TNNT2	2.21091	0.469438	0.642165	0.731024	0.464765	0.642798
ENSG00000237013.1	LINC01812	11.4685	-0.416839	0.570269	-0.730951	0.464809	0.642835
ENSG00000233611.3	AC019068.1	1.28463	-0.506568	0.693174	-0.730795	0.464904	0.642943
ENSG00000224646.2	AC007387.1	0.443854	0.41949	0.574109	0.730681	0.464974	0.642985
ENSG00000230189.7	AC008267.2	0.881456	-0.298281	0.408229	-0.73067	0.464981	0.642985
ENSG00000278898.1	AC087045.3	0.437438	-0.590745	0.808511	-0.730658	0.464988	0.642985
ENSG00000256499.2	LINC02468	0.415263	-0.542659	0.742806	-0.730553	0.465052	0.643049
ENSG00000244716.3	BX679664.3	45.1408	0.15241	0.208646	0.73047	0.465103	0.643094
ENSG00000267138.1	AC005954.1	1.26382	-0.258335	0.353673	-0.730436	0.465124	0.643099
ENSG00000172159.16	FRMD3	376.602	-0.265017	0.362852	-0.730373	0.465162	0.643128
ENSG00000154845.16	PPP4R1	3295.37	0.112224	0.153696	0.73017	0.465286	0.643274
ENSG00000226197.3	AL583785.1	12.7754	-0.322684	0.441989	-0.730072	0.465346	0.643333
ENSG00000135407.10	AVIL	128.329	-0.160149	0.219414	-0.729896	0.465454	0.643457
ENSG00000287672.1		40.2113	0.215845	0.295742	0.729841	0.465487	0.643479
ENSG00000104626.15	ERI1	963.828	0.131835	0.180655	0.729763	0.465535	0.643521
ENSG00000204685.7	STARD7-AS1	317.058	0.0927959	0.127171	0.729693	0.465578	0.64353
ENSG00000230650.1	AC140479.2	0.484775	-0.410336	0.56234	-0.729693	0.465578	0.64353
ENSG00000118523.6	CTGF	5432.94	-0.248204	0.340229	-0.729521	0.465683	0.643545
ENSG00000154743.18	TSEN2	521.95	0.0864981	0.118551	0.729628	0.465617	0.643545
ENSG00000230779.1	AL161636.2	1.52556	0.341665	0.468295	0.729595	0.465638	0.643545
ENSG00000267501.1	AC104365.2	0.597087	-0.439132	0.601899	-0.729577	0.465649	0.643545
ENSG00000272386.1	AC015802.5	3.8835	-0.285847	0.391839	-0.729501	0.465695	0.643545
ENSG00000274461.2	AL391425.1	7.1463	0.30913	0.423744	0.72952	0.465684	0.643545
ENSG00000145244.12	CORIN	33.2628	-0.271297	0.371983	-0.729325	0.465803	0.643669
ENSG00000256663.1	AC112777.1	47.9589	-0.187583	0.257244	-0.729201	0.465879	0.64375
ENSG00000135829.17	DHX9	11696.1	-0.0728087	0.0998642	-0.729077	0.465955	0.643806
ENSG00000223946.1	AL513008.1	0.387552	0.542744	0.744423	0.72908	0.465953	0.643806
ENSG00000250295.6	RDH10-AS1	3.52464	-0.331126	0.454304	-0.728864	0.466085	0.643961
ENSG00000253369.2	AC131902.1	1.29668	0.557554	0.765001	0.728829	0.466106	0.643966
ENSG00000130349.10	C6orf203	520.651	0.0981548	0.134702	0.728684	0.466195	0.64404
ENSG00000226845.1	EEF1GP3	1.31717	0.424401	0.582413	0.728695	0.466188	0.64404
ENSG00000259364.1	AC013356.3	0.381789	0.508379	0.697736	0.728612	0.466239	0.644075
ENSG00000065882.16	TBC1D1	3231.57	-0.134045	0.184011	-0.728459	0.466333	0.644131
ENSG00000104381.14	GDAP1	790.531	-0.183887	0.252443	-0.72843	0.46635	0.644131
ENSG00000171490.13	RSL1D1	9668.47	-0.103648	0.142283	-0.728464	0.46633	0.644131
ENSG00000199370.2	RF00012	0.55163	0.866071	1.18884	0.728502	0.466306	0.644131
ENSG00000227877.7	MRLN	1.13367	0.448689	0.616043	0.72834	0.466405	0.644183
ENSG00000270497.1	BX322635.1	0.401451	-0.571465	0.784765	-0.728199	0.466492	0.644277
ENSG00000164049.14	FBXW12	4.4534	-0.324782	0.446155	-0.727959	0.466639	0.644372
ENSG00000183077.15	AFMID	1014.92	-0.0994093	0.136562	-0.727942	0.466649	0.644372
ENSG00000237852.1	AC119800.1	1.19139	-0.269912	0.370751	-0.728014	0.466605	0.644372
ENSG00000240563.2	L1TD1	8.8971	-0.327671	0.450064	-0.728055	0.46658	0.644372
ENSG00000261739.2	GOLGA8S	1.03988	-0.344751	0.473593	-0.727947	0.466646	0.644372
ENSG00000207588.1	MIR593	1.18683	-0.380445	0.522678	-0.727877	0.466689	0.644379
ENSG00000239405.1	TMED10P2	1.27651	-0.525724	0.722272	-0.727875	0.46669	0.644379
ENSG00000204670.7	IGKV1OR2-3	2.59709	0.603216	0.828837	0.727787	0.466744	0.644429
ENSG00000196208.14	GREB1	4903.91	0.232695	0.319748	0.727746	0.466769	0.644438
ENSG00000238258.1	AL121748.2	0.439958	-0.427512	0.587469	-0.727719	0.466786	0.644438
ENSG00000235571.1	SNX18P14	0.793463	-0.528336	0.726167	-0.727568	0.466878	0.644541
ENSG00000284693.1	AL928921.2	185.568	0.150429	0.206773	0.727511	0.466913	0.644565
ENSG00000280216.1	AL022326.2	15.7371	0.26115	0.35903	0.727375	0.466996	0.644654
ENSG00000118217.6	ATF6	4113.03	-0.0931062	0.128015	-0.727305	0.467039	0.644667
ENSG00000151151.6	IPMK	468.403	0.156229	0.214815	0.727273	0.467059	0.644667
ENSG00000253471.1	AC012574.1	0.578599	0.917907	1.26209	0.727292	0.467047	0.644667
ENSG00000173542.9	MOB1B	2008.42	-0.150344	0.206751	-0.727175	0.467119	0.644726
ENSG00000287532.1		1.0633	0.373529	0.513704	0.727128	0.467147	0.64474
ENSG00000231830.1	AC245140.1	2.13682	0.276319	0.380032	0.727094	0.467169	0.644745
ENSG00000120907.18	ADRA1A	6.40824	0.396044	0.544793	0.726963	0.467249	0.644832
ENSG00000276868.1	AL353626.2	0.435086	-0.456606	0.628149	-0.726907	0.467283	0.644854
ENSG00000018280.17	SLC11A1	455.277	0.259451	0.357157	0.726434	0.467573	0.644874
ENSG00000076555.15	ACACB	1183.64	0.176223	0.242489	0.726724	0.467395	0.644874
ENSG00000115474.7	KCNJ13	195.624	-0.372922	0.513207	-0.726649	0.467441	0.644874
ENSG00000133104.14	SPART	3521.19	-0.125176	0.17225	-0.726712	0.467402	0.644874
ENSG00000139726.11	DENR	3138.61	-0.0996093	0.137126	-0.726408	0.467589	0.644874
ENSG00000183625.15	CCR3	3.32335	0.297708	0.409804	0.726464	0.467555	0.644874
ENSG00000184276.3	DEFB108B	0.420791	1.0083	1.38771	0.726593	0.467475	0.644874
ENSG00000185262.9	UBALD2	4021.42	-0.120256	0.165545	-0.726421	0.467581	0.644874
ENSG00000214357.9	NEURL1B	764.294	0.165819	0.228268	0.726422	0.46758	0.644874
ENSG00000228168.1	HNRNPA1P21	36.5741	0.275407	0.379103	0.72647	0.467551	0.644874
ENSG00000230507.5	RPL7AP8	2.21342	-0.270328	0.372168	-0.72636	0.467618	0.644874
ENSG00000259611.2	LINC01582	0.484123	0.727227	1.00065	0.726752	0.467378	0.644874
ENSG00000261575.2	AC005829.1	15.0242	0.22571	0.310616	0.726652	0.467439	0.644874
ENSG00000272660.1	AC090425.1	4.05938	-0.208806	0.287461	-0.726379	0.467606	0.644874
ENSG00000283294.1	AP005212.4	3.37329	-0.360263	0.495925	-0.726447	0.467565	0.644874
ENSG00000285730.1		1.66704	-0.293418	0.403774	-0.726688	0.467417	0.644874
ENSG00000286888.1		0.453908	0.654182	0.900045	0.726833	0.467328	0.644874
ENSG00000287001.1		0.911306	0.38563	0.530645	0.72672	0.467398	0.644874
ENSG00000224861.1	YBX1P1	76.1346	0.149514	0.205925	0.726061	0.467802	0.645103
ENSG00000234577.1	SYNE1-AS1	0.925378	0.445777	0.614009	0.72601	0.467833	0.645121
ENSG00000189057.11	FAM111B	458.544	-0.213455	0.29408	-0.72584	0.467937	0.645192
ENSG00000267651.1	AC015961.1	1.36524	-0.36064	0.496854	-0.725846	0.467933	0.645192
ENSG00000270069.1	MIR222HG	122.397	-0.274078	0.377586	-0.725869	0.467919	0.645192
ENSG00000080854.16	IGSF9B	202.412	-0.318541	0.438916	-0.725747	0.467994	0.645224
ENSG00000171195.11	MUC7	76.7272	0.527286	0.726547	0.725743	0.467996	0.645224
ENSG00000231324.1	AP000696.1	2.79111	0.594239	0.818898	0.725656	0.46805	0.645273
ENSG00000275097.1	AC024940.6	0.391099	-0.459357	0.633069	-0.725604	0.468081	0.645292
ENSG00000264895.1	AC006141.1	0.551821	-0.415338	0.572445	-0.72555	0.468115	0.645307
ENSG00000278594.1	AL589182.2	5.97522	-0.366856	0.505639	-0.725529	0.468127	0.645307
ENSG00000281469.1	AC019226.1	4.48237	-0.235649	0.32487	-0.725363	0.468229	0.645423
ENSG00000217835.3	AL034397.1	3.32361	-0.17047	0.235052	-0.725244	0.468302	0.645498
ENSG00000091844.8	RGS17	101.992	-0.322326	0.444536	-0.725083	0.468401	0.645585
ENSG00000255964.1	HSPD1P12	0.644221	-0.384807	0.530706	-0.725086	0.4684	0.645585
ENSG00000236792.1	AL513175.2	0.491521	-0.427223	0.589254	-0.725024	0.468437	0.645611
ENSG00000236662.1	AL133215.1	0.378732	0.475224	0.655656	0.724807	0.46857	0.64577
ENSG00000077514.9	POLD3	1062.2	0.111002	0.153162	0.724732	0.468616	0.645784
ENSG00000114316.13	USP4	3958.66	0.0734301	0.101319	0.724739	0.468612	0.645784
ENSG00000251354.3	AC024451.1	0.90611	0.446667	0.616363	0.724682	0.468647	0.645802
ENSG00000111142.14	METAP2	3883.67	-0.106493	0.14696	-0.724638	0.468674	0.645814
ENSG00000054938.16	CHRDL2	34.8525	0.376399	0.519544	0.724479	0.468772	0.645876
ENSG00000119541.10	VPS4B	2364.28	-0.0996163	0.137498	-0.724495	0.468762	0.645876
ENSG00000235152.1	AL353052.1	0.408091	0.74426	1.02726	0.724513	0.468751	0.645876
ENSG00000287380.1		0.425333	1.2493	1.72456	0.72442	0.468808	0.645901
ENSG00000063660.9	GPC1	6790.43	-0.284687	0.393008	-0.724381	0.468832	0.645909
ENSG00000141449.15	GREB1L	32.31	-0.328213	0.453226	-0.724171	0.468961	0.646062
ENSG00000173567.15	ADGRF3	15.1559	-0.193729	0.267558	-0.724062	0.469028	0.64613
ENSG00000244086.1	RPS20P35	6.03341	0.291101	0.40207	0.724006	0.469062	0.646153
ENSG00000188559.15	RALGAPA2	1157.51	-0.108825	0.150316	-0.723973	0.469082	0.646156
ENSG00000275265.1	AC127002.1	0.456366	-0.440326	0.60825	-0.723922	0.469114	0.646175
ENSG00000167941.3	SOST	1.92348	-0.633893	0.875817	-0.723773	0.469205	0.646227
ENSG00000214761.3	HNRNPA1P15	0.984704	-0.297189	0.410604	-0.723786	0.469197	0.646227
ENSG00000230105.1	AL354793.1	3.04645	-0.491823	0.679482	-0.723821	0.469176	0.646227
ENSG00000104093.14	DMXL2	1584.32	-0.186966	0.258388	-0.723585	0.469321	0.646316
ENSG00000136535.15	TBR1	0.987896	0.400035	0.552825	0.72362	0.469299	0.646316
ENSG00000249488.1	NACAP5	0.385855	0.586679	0.8108	0.72358	0.469323	0.646316
ENSG00000223663.2	NDUFB4P8	1.19476	-0.31183	0.431143	-0.723263	0.469518	0.64656
ENSG00000101134.12	DOK5	281.325	-0.359441	0.497054	-0.723142	0.469593	0.646594
ENSG00000118705.17	RPN2	26423.5	-0.101107	0.139809	-0.723178	0.469571	0.646594
ENSG00000254479.1	SLC25A1P1	1.47314	-0.2516	0.34793	-0.723136	0.469597	0.646594
ENSG00000236756.4	DNAJC9-AS1	14.9696	-0.16394	0.226717	-0.723104	0.469616	0.646597
ENSG00000223482.8	NUTM2A-AS1	754.561	0.10107	0.139803	0.722948	0.469712	0.646704
ENSG00000275139.1	AL133492.1	0.688733	-0.474973	0.657108	-0.722823	0.469789	0.646785
ENSG00000180818.5	HOXC10	575.885	-0.273383	0.378235	-0.722786	0.469811	0.646791
ENSG00000233024.7	AC126755.2	0.540947	-0.390305	0.540106	-0.722645	0.469898	0.646886
ENSG00000277268.2	LHX1-DT	7.83398	0.555173	0.768321	0.722579	0.469939	0.646918
ENSG00000146469.13	VIP	1.32607	-0.384774	0.532542	-0.722524	0.469972	0.646939
ENSG00000130653.16	PNPLA7	311.971	0.199551	0.276279	0.722279	0.470123	0.647122
ENSG00000279821.1	AC145098.2	19.3075	-0.274379	0.379909	-0.722223	0.470158	0.647145
ENSG00000188386.8	PPP3R2	0.54912	0.520677	0.721094	0.722066	0.470254	0.647254
ENSG00000085978.22	ATG16L1	1655.64	-0.104522	0.144802	-0.721823	0.470403	0.647434
ENSG00000137269.15	LRRC1	684.805	-0.231055	0.320178	-0.721646	0.470512	0.647557
ENSG00000151208.17	DLG5	1288.17	-0.137544	0.190605	-0.72162	0.470528	0.647557
ENSG00000207870.1	MIR221	3.09199	-0.309901	0.429507	-0.721527	0.470585	0.647586
ENSG00000235631.2	RNF148	5.29149	-0.293828	0.407227	-0.721534	0.470581	0.647586
ENSG00000249256.2	ATP5MGP3	0.641188	0.408766	0.56658	0.721462	0.470625	0.647617
ENSG00000172262.11	ZNF131	1375.13	-0.124858	0.17308	-0.721389	0.47067	0.647639
ENSG00000175198.17	PCCA	787.476	0.173478	0.240482	0.721377	0.470677	0.647639
ENSG00000111961.18	SASH1	3852.14	-0.159092	0.220555	-0.721327	0.470708	0.647657
ENSG00000115652.15	UXS1	2428.39	0.110021	0.152558	0.721179	0.4708	0.647752
ENSG00000160505.16	NLRP4	4.51712	0.524375	0.72716	0.721128	0.470831	0.647752
ENSG00000286254.1		0.409428	-0.618084	0.857088	-0.721144	0.470821	0.647752
ENSG00000117640.18	MTFR1L	2257.19	0.086428	0.11986	0.721077	0.470862	0.647771
ENSG00000130164.14	LDLR	2536.62	-0.275537	0.382185	-0.720952	0.470939	0.647791
ENSG00000147180.17	ZNF711	101.266	-0.408971	0.567213	-0.721019	0.470898	0.647791
ENSG00000232063.2	AL691447.2	11.8063	0.319754	0.443497	0.720985	0.470919	0.647791
ENSG00000253476.1	AC091185.1	7.14603	-0.250417	0.347363	-0.720908	0.470966	0.647791
ENSG00000261442.1	AC023830.1	6.02215	0.20491	0.284229	0.720932	0.470951	0.647791
ENSG00000228789.8	HCG22	23.297	0.422382	0.585929	0.720876	0.470986	0.647793
ENSG00000142700.12	DMRTA2	5.46112	-0.406778	0.564375	-0.720757	0.471059	0.647854
ENSG00000159588.15	CCDC17	34.178	-0.200223	0.277812	-0.720714	0.471085	0.647854
ENSG00000173769.4	TOPAZ1	0.387888	0.516339	0.716472	0.720669	0.471113	0.647854
ENSG00000227882.1	THAP12P6	0.56945	1.09472	1.51905	0.720659	0.471119	0.647854
ENSG00000229154.2	KCNQ5-AS1	3.79107	0.388008	0.538392	0.720679	0.471107	0.647854
ENSG00000260242.1	AC091489.1	0.880434	-1.28548	1.78391	-0.7206	0.471155	0.647854
ENSG00000280219.1	AC093908.1	27.9191	-0.290663	0.403354	-0.720615	0.471147	0.647854
ENSG00000124602.10	UNC5CL	84.1063	-0.252402	0.350302	-0.720527	0.471201	0.647868
ENSG00000186827.11	TNFRSF4	285.267	-0.243113	0.337451	-0.72044	0.471254	0.647868
ENSG00000215244.3	AL137145.2	11.6341	0.175135	0.24308	0.720485	0.471226	0.647868
ENSG00000260510.1	AC004381.1	0.867975	-0.424325	0.588964	-0.720459	0.471242	0.647868
ENSG00000283154.2	IQCJ-SCHIP1	44.6966	-0.279804	0.388359	-0.720476	0.471232	0.647868
ENSG00000251450.2	RASGRF2-AS1	2.35464	-0.32871	0.456321	-0.720348	0.471311	0.647921
ENSG00000102753.10	KPNA3	2210.07	-0.120755	0.167653	-0.720264	0.471363	0.647942
ENSG00000153317.15	ASAP1	6533.64	-0.128023	0.177745	-0.720266	0.471361	0.647942
ENSG00000260177.1	AC126696.1	0.500319	0.685259	0.951807	0.719956	0.471552	0.648179
ENSG00000132530.17	XAF1	307.232	-0.280728	0.389954	-0.7199	0.471587	0.648201
ENSG00000130227.17	XPO7	6399.72	0.0954556	0.132625	0.719742	0.471684	0.648311
ENSG00000180673.9	EXOC5P1	2.65555	-0.29147	0.405043	-0.719604	0.471769	0.648354
ENSG00000233615.1	HNRNPA1P42	0.940833	-0.289055	0.401677	-0.71962	0.471759	0.648354
ENSG00000278344.1	AC063943.1	6.30434	0.170545	0.236995	0.719614	0.471763	0.648354
ENSG00000122694.16	GLIPR2	1268.8	0.1832	0.254606	0.719544	0.471806	0.648355
ENSG00000182533.7	CAV3	1.22904	0.647162	0.899376	0.719567	0.471792	0.648355
ENSG00000159176.14	CSRP1	24314.4	-0.158882	0.220866	-0.719358	0.47192	0.648414
ENSG00000168237.18	GLYCTK	309.322	0.151772	0.210975	0.719381	0.471906	0.648414
ENSG00000183439.9	TRIM61	50.9503	0.345357	0.480083	0.71937	0.471913	0.648414
ENSG00000264781.1	MIR4537	2.30861	0.627642	0.872491	0.719367	0.471915	0.648414
ENSG00000213587.3	AC126120.1	0.730077	0.37317	0.5188	0.719294	0.47196	0.648444
ENSG00000254046.1	IGHV1-17	3.43597	0.656958	0.913443	0.719211	0.472011	0.648465
ENSG00000279384.1	AC080188.2	3.10107	-0.292139	0.406194	-0.719211	0.472011	0.648465
ENSG00000258881.6	AC007040.2	43.9889	-0.288557	0.401245	-0.719154	0.472046	0.648489
ENSG00000250892.1	AC108475.1	0.78574	0.366043	0.509013	0.719123	0.472065	0.64849
ENSG00000183520.12	UTP11	2016.11	-0.101501	0.141153	-0.719087	0.472087	0.648496
ENSG00000160602.14	NEK8	253.246	0.132791	0.184692	0.718989	0.472148	0.648555
ENSG00000008324.12	SS18L2	691.17	0.0954211	0.132759	0.718757	0.472291	0.648674
ENSG00000156650.14	KAT6B	1125.62	-0.111342	0.154915	-0.718732	0.472306	0.648674
ENSG00000254749.1	OR5BD1P	0.381947	0.757853	1.05442	0.71874	0.472301	0.648674
ENSG00000271185.1	AC007029.1	1.10413	-0.322809	0.449093	-0.718803	0.472262	0.648674
ENSG00000251493.5	FOXD1	112.028	0.302659	0.42114	0.718666	0.472346	0.648704
ENSG00000237370.1	AC010907.2	0.556108	0.836662	1.16445	0.718503	0.472447	0.648818
ENSG00000216977.1	RPL21P65	0.597408	-0.334493	0.465585	-0.718436	0.472488	0.64885
ENSG00000101546.13	RBFA	651.695	0.106755	0.148621	0.718307	0.472568	0.648872
ENSG00000117868.17	ESYT2	8922.23	-0.123858	0.172433	-0.718294	0.472576	0.648872
ENSG00000223566.1	TNRC18P2	1.4951	0.361478	0.503231	0.718314	0.472564	0.648872
ENSG00000248206.2	AC074194.1	1.22182	-0.419616	0.584182	-0.718296	0.472575	0.648872
ENSG00000165626.17	BEND7	259.679	0.284605	0.396251	0.718244	0.472607	0.64889
ENSG00000163918.11	RFC4	1090.96	-0.108917	0.151666	-0.718138	0.472672	0.648904
ENSG00000170925.3	TEX13B	0.419012	0.852254	1.1867	0.71817	0.472653	0.648904
ENSG00000181524.6	RPL24P4	110.23	-0.154595	0.215284	-0.718097	0.472698	0.648904
ENSG00000211891.6	IGHE	57.5962	0.563953	0.785392	0.718053	0.472724	0.648904
ENSG00000244558.6	KCNK15-AS1	13.9805	-0.299018	0.416409	-0.718086	0.472704	0.648904
ENSG00000270926.1	AC008013.3	0.881083	-0.471527	0.656659	-0.71807	0.472714	0.648904
ENSG00000198331.11	HYLS1	410.447	0.122965	0.171263	0.717993	0.472762	0.64893
ENSG00000197780.10	TAF13	1469.53	-0.140046	0.195079	-0.717894	0.472823	0.648989
ENSG00000006747.15	SCIN	3467.39	0.405767	0.565292	0.717802	0.47288	0.649022
ENSG00000163002.13	NUP35	637.791	-0.100805	0.140437	-0.717797	0.472882	0.649022
ENSG00000114771.14	AADAC	2.96956	0.561893	0.782926	0.717683	0.472952	0.649094
ENSG00000151093.8	OXSM	570.393	0.0840411	0.11713	0.7175	0.473065	0.649224
ENSG00000069248.12	NUP133	3287.65	-0.107503	0.149882	-0.717249	0.47322	0.649314
ENSG00000113272.14	THG1L	744.404	-0.106835	0.148938	-0.717309	0.473183	0.649314
ENSG00000235420.7	RPL29P30	2.20866	-0.265544	0.37018	-0.717337	0.473166	0.649314
ENSG00000262370.6	AC108134.3	23.3617	-0.229564	0.320057	-0.71726	0.473214	0.649314
ENSG00000267405.1	AC005180.1	5.10765	-0.300338	0.418718	-0.71728	0.473201	0.649314
ENSG00000205424.2	AL592528.1	4.58776	-0.465097	0.648491	-0.717198	0.473252	0.649333
ENSG00000175164.15	ABO	30.3089	0.245978	0.343008	0.717123	0.473298	0.649372
ENSG00000260466.1	AC126696.2	1.54363	-0.324968	0.453213	-0.71703	0.473355	0.649425
ENSG00000185686.18	PRAME	27431.9	0.240416	0.335324	0.716966	0.473395	0.649455
ENSG00000078237.7	TIGAR	540.912	0.131359	0.183243	0.716855	0.473463	0.649501
ENSG00000256188.3	TAS2R30	0.534789	-0.418821	0.584249	-0.716854	0.473464	0.649501
ENSG00000189166.6	TNRC18P3	1.43728	-0.272273	0.379859	-0.716773	0.473514	0.649521
ENSG00000236595.1	MED15P5	0.996082	0.915942	1.27785	0.716782	0.473509	0.649521
ENSG00000028277.21	POU2F2	798.906	0.310405	0.43317	0.716589	0.473628	0.649553
ENSG00000171094.18	ALK	381.246	-0.316067	0.441056	-0.716613	0.473613	0.649553
ENSG00000206659.1	RF00019	0.425146	-0.621858	0.867795	-0.716596	0.473624	0.649553
ENSG00000227666.1	CYCSP24	4.30391	-0.211935	0.295724	-0.716664	0.473581	0.649553
ENSG00000279328.1	AC073439.1	1.46486	-0.289446	0.403877	-0.716668	0.473579	0.649553
ENSG00000146263.11	MMS22L	613.283	-0.148873	0.207775	-0.716509	0.473677	0.649596
ENSG00000229180.7	AC006001.3	935.736	-0.0838796	0.117076	-0.716454	0.473711	0.649608
ENSG00000287633.1		1.96419	-0.41374	0.577498	-0.716437	0.473722	0.649608
ENSG00000266501.1	AC025198.1	1.75164	-0.241989	0.33779	-0.716389	0.473751	0.649624
ENSG00000276292.1	AC131159.1	1.44772	-0.259407	0.362172	-0.716253	0.473835	0.649715
ENSG00000232838.4	PET117	18.4264	-0.169579	0.236781	-0.716186	0.473876	0.649747
ENSG00000260671.2	AC010536.2	1.75902	-0.327608	0.457545	-0.716013	0.473983	0.649869
ENSG00000151702.17	FLI1	765.376	-0.223055	0.311577	-0.715889	0.47406	0.649949
ENSG00000006042.12	TMEM98	5351.41	0.210291	0.293882	0.715562	0.474262	0.650177
ENSG00000261167.1	AC107027.3	109.902	-0.159358	0.222696	-0.715585	0.474247	0.650177
ENSG00000156697.13	UTP14A	1734.46	0.0862624	0.120563	0.715495	0.474304	0.650179
ENSG00000183722.9	LHFPL6	1988.53	-0.164104	0.229365	-0.715472	0.474317	0.650179
ENSG00000267344.1	AC003070.1	2.7687	0.33694	0.470896	0.715528	0.474283	0.650179
ENSG00000150455.13	TIRAP	273.984	-0.118318	0.165411	-0.715295	0.474427	0.650304
ENSG00000197721.17	CR1L	7.29487	0.353349	0.494086	0.715158	0.474512	0.650356
ENSG00000227036.8	LINC00511	2594.22	-0.214108	0.29939	-0.715147	0.474518	0.650356
ENSG00000271181.1	Z99916.2	0.670374	0.391435	0.547318	0.715187	0.474494	0.650356
ENSG00000271780.1	AL118558.3	130.366	0.173622	0.242813	0.715047	0.47458	0.650416
ENSG00000286904.1		36.9805	0.25409	0.355432	0.714876	0.474686	0.650526
ENSG00000287190.1		0.944417	-0.33906	0.474303	-0.714859	0.474696	0.650526
ENSG00000171862.11	PTEN	3900.68	0.144473	0.202127	0.714765	0.474754	0.650542
ENSG00000227619.3	AL391056.1	4.02936	0.305152	0.426933	0.714753	0.474762	0.650542
ENSG00000230804.2	C2orf27AP3	0.444494	0.866098	1.21172	0.71477	0.474751	0.650542
ENSG00000278214.1	LINC02139	6.76558	-0.364159	0.509548	-0.71467	0.474813	0.650588
ENSG00000027697.15	IFNGR1	2283.94	-0.153816	0.215248	-0.714599	0.474857	0.650624
ENSG00000105550.10	FGF21	0.532982	-0.590552	0.827002	-0.714088	0.475173	0.650982
ENSG00000117281.16	CD160	22.1921	-0.217945	0.305206	-0.714091	0.475171	0.650982
ENSG00000170421.12	KRT8	992.849	0.358094	0.501447	0.71412	0.475153	0.650982
ENSG00000285597.1		0.530403	-0.354958	0.497128	-0.714017	0.475217	0.651018
ENSG00000280009.1	AC020923.1	0.44777	0.475369	0.665865	0.713912	0.475282	0.651083
ENSG00000263914.1	MTND2P13	0.380036	0.649117	0.909286	0.713875	0.475304	0.651089
ENSG00000176293.20	ZNF135	177.42	0.286077	0.40076	0.713836	0.475329	0.651097
ENSG00000140743.8	CDR2	1335.22	-0.115116	0.161296	-0.713694	0.475416	0.651116
ENSG00000167733.14	HSD11B1L	553.301	0.184158	0.258053	0.713645	0.475447	0.651116
ENSG00000184616.9	SPDYE12P	52.482	0.123361	0.172837	0.713744	0.475385	0.651116
ENSG00000213939.4	AC091153.1	26.548	0.168509	0.236136	0.713611	0.475468	0.651116
ENSG00000245688.1	AC008659.1	0.402818	-0.710196	0.994982	-0.713777	0.475365	0.651116
ENSG00000249797.2	LINC02147	0.921156	-0.634462	0.889081	-0.713615	0.475465	0.651116
ENSG00000258752.2	AL357093.2	0.772933	0.488468	0.684482	0.713632	0.475455	0.651116
ENSG00000170248.15	PDCD6IP	6823.61	0.0808731	0.113341	0.713535	0.475514	0.651155
ENSG00000213888.3	LINC01521	116.794	0.150046	0.210325	0.713404	0.475596	0.651242
ENSG00000268442.1	HAVCR1P1	3.94421	0.308357	0.432498	0.712967	0.475866	0.651587
ENSG00000115657.14	ABCB6	32.0862	-0.154992	0.217399	-0.712935	0.475886	0.65159
ENSG00000164615.6	CAMLG	1808.09	0.107689	0.151125	0.71258	0.476106	0.651866
ENSG00000007314.12	SCN4A	49.6431	-0.308078	0.432532	-0.712267	0.4763	0.652083
ENSG00000184492.6	FOXD4L1	5.9531	-0.252738	0.354822	-0.712294	0.476282	0.652083
ENSG00000271018.1	AC013244.1	0.875312	-0.331858	0.46614	-0.711927	0.47651	0.652346
ENSG00000255092.1	AC010768.2	0.664002	0.419242	0.588907	0.711898	0.476528	0.652346
ENSG00000253995.1	RPL10P18	0.622346	0.396752	0.557473	0.711697	0.476652	0.652492
ENSG00000170122.5	FOXD4	18.4239	-0.238537	0.335197	-0.711631	0.476693	0.65251
ENSG00000255156.1	RNY1P9	1.2454	-0.323202	0.45418	-0.711617	0.476702	0.65251
ENSG00000180979.10	LRRC57	804.317	0.10671	0.149961	0.711585	0.476722	0.652512
ENSG00000227260.2	LINC01985	0.423849	0.49372	0.69392	0.711494	0.476778	0.652565
ENSG00000278133.1	AC135050.6	385.206	-0.100062	0.140647	-0.711444	0.476809	0.652583
ENSG00000258308.6	AC079907.2	0.577935	0.491795	0.691309	0.711397	0.476838	0.652598
ENSG00000205022.9	PABPN1L	0.615553	0.605425	0.851108	0.711338	0.476875	0.652623
ENSG00000074590.13	NUAK1	385.19	0.173447	0.243889	0.711173	0.476977	0.652661
ENSG00000107625.13	DDX50	1696.86	-0.112566	0.158295	-0.711119	0.477011	0.652661
ENSG00000117228.10	GBP1	3755.44	0.295238	0.415162	0.71114	0.476998	0.652661
ENSG00000121486.12	TRMT1L	1177.71	-0.126777	0.178245	-0.711251	0.476929	0.652661
ENSG00000151012.13	SLC7A11	670.917	0.339805	0.477804	0.711182	0.476972	0.652661
ENSG00000248559.1	AC109454.2	11.5559	-0.137955	0.193976	-0.711196	0.476963	0.652661
ENSG00000179456.10	ZBTB18	806.716	-0.157108	0.220946	-0.71107	0.477041	0.652678
ENSG00000285420.1	AC011342.1	4.73924	0.409673	0.57624	0.710942	0.47712	0.652762
ENSG00000100528.12	CNIH1	4120.07	0.108198	0.152197	0.710908	0.477141	0.652766
ENSG00000231414.1	AC016700.2	5.95476	-0.183901	0.258698	-0.710872	0.477164	0.652772
ENSG00000170439.7	METTL7B	273.73	0.305075	0.429319	0.710603	0.47733	0.652948
ENSG00000244699.1	AC139453.2	2.49974	-0.434175	0.610972	-0.71063	0.477313	0.652948
ENSG00000258725.2	PRC1-AS1	11.1825	-0.195724	0.275444	-0.710578	0.477346	0.652948
ENSG00000133639.6	BTG1	8218.04	0.133832	0.188376	0.710453	0.477423	0.652974
ENSG00000177025.3	C19orf18	12.6603	-0.264598	0.372403	-0.710517	0.477384	0.652974
ENSG00000222037.5	IGLC6	15.2224	0.394631	0.555504	0.710402	0.477455	0.652974
ENSG00000223804.5	AC244669.1	55.3576	0.247039	0.347729	0.710435	0.477435	0.652974
ENSG00000256234.1	AC022509.2	5.82635	-0.479994	0.67565	-0.710418	0.477445	0.652974
ENSG00000133488.15	SEC14L4	34.6856	-0.566655	0.797778	-0.710291	0.477523	0.653042
ENSG00000179447.2	AL049647.1	0.438798	0.596749	0.840191	0.710254	0.477547	0.65305
ENSG00000213239.3	NPM1P32	2.13885	-0.239775	0.338024	-0.709344	0.478111	0.653723
ENSG00000224302.1	AL500527.1	0.658735	0.417692	0.58883	0.709359	0.478102	0.653723
ENSG00000228839.5	PIK3IP1-AS1	6.4525	-0.202182	0.284996	-0.709419	0.478064	0.653723
ENSG00000279147.1	AC112504.1	0.642646	-0.341073	0.480828	-0.709346	0.47811	0.653723
ENSG00000244050.2	DEFB109F	0.568602	0.445445	0.628121	0.709171	0.478218	0.653806
ENSG00000268879.1	IGFL1P1	3.20825	0.504165	0.710912	0.709182	0.478212	0.653806
ENSG00000282780.1	TRBJ1-6	5.23565	0.44647	0.629577	0.709158	0.478226	0.653806
ENSG00000257964.1	AC020612.3	1.82065	-0.287395	0.405336	-0.709029	0.478307	0.653891
ENSG00000103591.13	AAGAB	2414.06	0.0858051	0.121042	0.708887	0.478395	0.653987
ENSG00000112893.9	MAN2A1	1601.8	-0.145205	0.204859	-0.708807	0.478444	0.654005
ENSG00000263033.2	AC007220.1	3.15523	-0.34737	0.490067	-0.708822	0.478435	0.654005
ENSG00000261373.1	VPS9D1-AS1	287.265	0.241013	0.340066	0.708726	0.478495	0.65405
ENSG00000286679.1		1.11381	0.614503	0.867251	0.708563	0.478595	0.654163
ENSG00000273199.1	AP000692.2	8.8549	0.226509	0.319705	0.708496	0.478637	0.654196
ENSG00000103657.14	HERC1	3686.87	0.0996444	0.140709	0.708161	0.478845	0.654438
ENSG00000183963.19	SMTN	3754.88	0.186314	0.26311	0.708123	0.478869	0.654438
ENSG00000259535.1	RPL21P12	0.441704	-0.462781	0.653526	-0.70813	0.478865	0.654438
ENSG00000187481.2	HSD3BP1	0.596902	0.611348	0.863664	0.707855	0.479036	0.654641
ENSG00000131355.15	ADGRE3	8.58787	-0.331568	0.468548	-0.707649	0.479163	0.654776
ENSG00000261734.1	AC116096.1	0.460688	0.597884	0.844902	0.707637	0.479171	0.654776
ENSG00000227456.9	LINC00310	50.0618	-0.266267	0.376376	-0.707451	0.479286	0.654909
ENSG00000224910.2	LINC01766	0.852359	0.398975	0.564174	0.707184	0.479452	0.655088
ENSG00000227790.7	AC015922.1	0.853152	0.371334	0.525089	0.707183	0.479453	0.655088
ENSG00000187510.10	PLEKHG7	3.78834	0.376867	0.532936	0.707153	0.479471	0.655088
ENSG00000118855.21	MFSD1	3864.54	-0.105361	0.149023	-0.707012	0.479559	0.655184
ENSG00000235377.1	AL158047.1	0.889529	-0.388659	0.549783	-0.706931	0.47961	0.655228
ENSG00000204952.3	FBXO47	2.12582	-0.31709	0.448567	-0.706897	0.47963	0.655231
ENSG00000162849.16	KIF26B	3149.1	0.276539	0.391255	0.7068	0.479691	0.65529
ENSG00000267793.1	AC009977.1	1.90206	0.578018	0.817975	0.706645	0.479787	0.655396
ENSG00000239039.1	SNORD13	0.432271	0.634744	0.898415	0.706515	0.479868	0.655463
ENSG00000245975.2	AC090515.2	22.6615	-0.183242	0.259372	-0.706483	0.479888	0.655463
ENSG00000287504.1		0.766363	0.623433	0.882451	0.706479	0.47989	0.655463
ENSG00000165383.11	LRRC18	2.17114	0.417889	0.591734	0.706211	0.480057	0.655666
ENSG00000234438.5	KBTBD13	0.586024	-0.41834	0.592477	-0.706087	0.480134	0.655746
ENSG00000108960.9	MMD	758.502	0.16078	0.227719	0.706043	0.480161	0.655759
ENSG00000126261.13	UBA2	7282.77	-0.126643	0.179388	-0.705971	0.480206	0.655771
ENSG00000257534.1	AC023794.6	3.68593	0.276108	0.391116	0.70595	0.480219	0.655771
ENSG00000278416.1	PMS2P2	2.55201	-0.323572	0.458355	-0.705942	0.480224	0.655771
ENSG00000198838.14	RYR3	80.3914	0.22105	0.313303	0.705546	0.48047	0.656082
ENSG00000255986.6	MT1JP	0.834287	0.566275	0.802668	0.705491	0.480505	0.656105
ENSG00000251298.1	AC093835.1	0.543075	-0.50905	0.721761	-0.705289	0.480631	0.656252
ENSG00000267260.2	AC020928.2	13.1761	-0.354223	0.502373	-0.7051	0.480748	0.656382
ENSG00000287538.1		7.35024	0.558295	0.791821	0.705077	0.480762	0.656382
ENSG00000063127.16	SLC6A16	167.359	-0.203505	0.288698	-0.704906	0.480868	0.656456
ENSG00000204580.13	DDR1	9867.84	0.196495	0.27876	0.70489	0.480879	0.656456
ENSG00000233517.1	AC005162.2	0.382039	-0.487434	0.691521	-0.704873	0.480889	0.656456
ENSG00000237220.1	AC104777.3	0.394469	0.91299	1.29517	0.704919	0.480861	0.656456
ENSG00000128607.14	KLHDC10	3558.08	-0.0916188	0.130002	-0.704752	0.480965	0.656461
ENSG00000154143.3	PANX3	1.77708	-0.733451	1.04072	-0.704752	0.480964	0.656461
ENSG00000226783.1	TLK1P1	0.412232	-0.389143	0.55212	-0.704816	0.480925	0.656461
ENSG00000244266.1	AC090058.1	0.916873	-0.330649	0.469151	-0.704781	0.480946	0.656461
ENSG00000228824.7	MIR4500HG	11.6603	-0.467091	0.662814	-0.704708	0.480992	0.656473
ENSG00000206739.1	RF00019	1.24535	-0.273327	0.387967	-0.704511	0.481114	0.656615
ENSG00000232628.6	AC092809.2	4.44286	-0.295802	0.419955	-0.704365	0.481205	0.656715
ENSG00000086189.10	DIMT1	586.211	-0.100104	0.142137	-0.704281	0.481258	0.656737
ENSG00000278626.1	AC023310.4	3.2171	0.423568	0.601412	0.70429	0.481252	0.656737
ENSG00000009709.12	PAX7	1.3019	-0.64778	0.919893	-0.704191	0.481314	0.656789
ENSG00000109911.19	ELP4	468.702	0.0828345	0.117679	0.703904	0.481492	0.656901
ENSG00000124532.15	MRS2	1572.87	-0.107121	0.152155	-0.704026	0.481417	0.656901
ENSG00000179840.5	PIK3CD-AS1	6.31556	0.326492	0.46382	0.70392	0.481483	0.656901
ENSG00000237636.3	ANKRD26P3	1.96536	0.588008	0.835368	0.703891	0.481501	0.656901
ENSG00000272734.1	ADIRF-AS1	140.844	-0.232352	0.330101	-0.703883	0.481505	0.656901
ENSG00000286938.1		3.57731	-0.356249	0.506071	-0.703951	0.481464	0.656901
ENSG00000141371.13	C17orf64	4.07605	0.312931	0.444641	0.703784	0.481567	0.656961
ENSG00000163013.12	FBXO41	975.819	0.183683	0.261006	0.70375	0.481589	0.656965
ENSG00000124614.16	RPS10	52.3415	-0.182146	0.258845	-0.703687	0.481628	0.656973
ENSG00000201654.1	RNU6-7	0.413583	0.535425	0.76089	0.703682	0.481631	0.656973
ENSG00000281005.1	LINC00921	48.4102	-0.147975	0.210305	-0.703622	0.481668	0.657
ENSG00000168229.4	PTGDR	18.8764	-0.265602	0.377531	-0.703523	0.48173	0.657059
ENSG00000275056.1	AC020663.3	3.66363	-0.214434	0.304814	-0.703491	0.48175	0.657062
ENSG00000227447.1	XGY1	0.434809	0.835641	1.18793	0.70344	0.481782	0.657081
ENSG00000267033.1	AC020911.1	1.62515	-0.244512	0.347781	-0.703064	0.482016	0.657375
ENSG00000259307.1	PLCB2-AS1	0.906663	-0.476293	0.677595	-0.702917	0.482108	0.657476
ENSG00000275846.1	AL513548.3	1.45655	-0.300077	0.426997	-0.70276	0.482205	0.657584
ENSG00000211688.1	TRGJP2	0.603046	-0.512531	0.729353	-0.702719	0.482231	0.657594
ENSG00000139289.13	PHLDA1	15943	-0.155687	0.221584	-0.702608	0.4823	0.657639
ENSG00000187955.12	COL14A1	2087.98	-0.27133	0.38616	-0.702637	0.482282	0.657639
ENSG00000213755.3	AC093270.1	2.52962	0.259307	0.369172	0.702402	0.482428	0.657771
ENSG00000274993.1	AC254629.1	0.58037	0.518079	0.73759	0.702395	0.482433	0.657771
ENSG00000171402.15	XAGE3	6.16083	1.04666	1.49039	0.702275	0.482508	0.657848
ENSG00000166153.16	DEPDC4	23.778	0.154804	0.220451	0.702214	0.482546	0.657875
ENSG00000127362.2	TAS2R3	0.408681	-0.465445	0.662862	-0.702175	0.48257	0.657884
ENSG00000171051.9	FPR1	381.478	0.289996	0.413083	0.702029	0.482661	0.657977
ENSG00000279164.1	AL118508.3	2.23561	-0.375857	0.535404	-0.702007	0.482675	0.657977
ENSG00000104957.14	CCDC130	1508.42	0.109172	0.155554	0.701828	0.482787	0.658104
ENSG00000188295.15	ZNF669	247.663	-0.147411	0.210072	-0.701713	0.482858	0.658177
ENSG00000119969.15	HELLS	809.839	-0.144769	0.206348	-0.701577	0.482943	0.658241
ENSG00000150779.12	TIMM8B	1344.49	-0.130001	0.185297	-0.701582	0.48294	0.658241
ENSG00000286381.1		109.703	0.462309	0.658981	0.70155	0.48296	0.658241
ENSG00000267809.1	NDUFV2P1	62.8268	-0.151728	0.216317	-0.701418	0.483042	0.658329
ENSG00000257906.3	LINC02156	4.10165	0.363118	0.517758	0.701329	0.483098	0.658376
ENSG00000267212.1	AC018761.3	0.393826	-0.416038	0.593235	-0.701304	0.483113	0.658376
ENSG00000248763.2	AC111000.2	2.30206	-0.6196	0.88363	-0.701198	0.483179	0.658442
ENSG00000085465.13	OVGP1	49.4285	0.208143	0.296921	0.701004	0.483301	0.658557
ENSG00000215492.6	HNRNPA1P7	20.3683	-0.169055	0.241158	-0.701013	0.483295	0.658557
ENSG00000118231.5	CRYGD	0.579498	1.41271	2.01562	0.700882	0.483377	0.658636
ENSG00000130167.14	TSPAN16	0.842308	-0.31064	0.443258	-0.700811	0.483421	0.658647
ENSG00000225271.1	AC074281.1	0.496489	-0.691357	0.986477	-0.700835	0.483406	0.658647
ENSG00000177181.15	RIMKLA	180.538	0.291722	0.416396	0.700588	0.48356	0.658787
ENSG00000188629.13	ZNF177	0.517756	-0.420743	0.600532	-0.700617	0.483542	0.658787
ENSG00000286299.1		14.1343	0.267339	0.381665	0.700455	0.483643	0.658875
ENSG00000155975.10	VPS37A	1324.53	-0.12185	0.173999	-0.700293	0.483744	0.658988
ENSG00000115107.20	STEAP3	1084.7	-0.276031	0.394196	-0.700237	0.483779	0.65901
ENSG00000159592.11	GPBP1L1	3817.51	-0.0872198	0.124578	-0.70012	0.483852	0.65901
ENSG00000178425.14	NT5DC1	1256.13	0.137289	0.196086	0.700145	0.483837	0.65901
ENSG00000267750.6	RUNDC3A-AS1	9.55347	0.256509	0.366392	0.700093	0.483869	0.65901
ENSG00000273082.1	Z73429.1	1.48811	0.370312	0.528914	0.700136	0.483842	0.65901
ENSG00000281189.1	GHET1	20.5427	-0.203102	0.290072	-0.700178	0.483816	0.65901
ENSG00000108055.10	SMC3	3465.23	-0.13744	0.196326	-0.700058	0.483891	0.659015
ENSG00000261409.1	AL035425.3	43.2944	0.487302	0.69638	0.699765	0.484074	0.65924
ENSG00000181610.13	MRPS23	2455.11	-0.0937603	0.134033	-0.69953	0.484221	0.65939
ENSG00000226141.1	AC244107.1	7.16393	0.867007	1.23938	0.699549	0.484209	0.65939
ENSG00000227165.9	WDR11-AS1	3.86509	-0.250509	0.358172	-0.699409	0.484297	0.659429
ENSG00000232493.2	RPL12P11	0.888753	-0.424628	0.607135	-0.699396	0.484304	0.659429
ENSG00000284690.3	AC079325.2	3.81975	-0.344779	0.492963	-0.699401	0.484301	0.659429
ENSG00000143409.15	MINDY1	2094.07	-0.146574	0.209597	-0.699313	0.484356	0.659475
ENSG00000280081.4	LINC01667	27.4619	0.594079	0.849596	0.699249	0.484397	0.659505
ENSG00000248546.3	ANP32C	1.74496	-0.270426	0.386769	-0.699192	0.484432	0.659529
ENSG00000256075.1	AC008033.1	0.806847	-0.322855	0.461801	-0.69912	0.484477	0.659549
ENSG00000275484.1	AP003419.3	4.61004	-0.258236	0.369378	-0.69911	0.484483	0.659549
ENSG00000140067.6	FAM181A	0.406401	0.779701	1.11559	0.698914	0.484606	0.659691
ENSG00000113407.14	TARS	5752.48	0.105474	0.15092	0.698874	0.484631	0.6597
ENSG00000135472.9	FAIM2	65.6496	-0.284254	0.406808	-0.698742	0.484713	0.659787
ENSG00000276916.1	AL442125.2	4.2936	-0.226774	0.324622	-0.698579	0.484815	0.659901
ENSG00000178115.11	GOLGA8Q	0.654431	-0.419689	0.60083	-0.698516	0.484855	0.65993
ENSG00000108424.11	KPNB1	15654.6	0.0804417	0.115202	0.698264	0.485012	0.66012
ENSG00000111364.16	DDX55	1206.7	0.102067	0.146203	0.698122	0.485101	0.660216
ENSG00000244038.11	DDOST	17463	0.0991443	0.142042	0.697992	0.485182	0.660277
ENSG00000285895.1		1.5013	0.391393	0.560722	0.698016	0.485167	0.660277
ENSG00000182983.15	ZNF662	106.836	-0.313525	0.449239	-0.697904	0.485237	0.660303
ENSG00000196071.5	OR2L13	11.075	0.537182	0.769699	0.697912	0.485232	0.660303
ENSG00000262172.1	AC116025.2	6.78024	0.26477	0.379395	0.697874	0.485256	0.660303
ENSG00000104177.18	MYEF2	1951.6	0.178603	0.256011	0.69764	0.485402	0.660464
ENSG00000271015.1	IGKV2OR2-7D	0.401825	-1.02044	1.46274	-0.697627	0.48541	0.660464
ENSG00000288007.1		12.0537	-0.256772	0.368167	-0.697433	0.485532	0.660604
ENSG00000157766.19	ACAN	235.273	0.280787	0.402689	0.69728	0.485628	0.660692
ENSG00000242925.1	PLCH1-AS2	0.948036	-0.57886	0.830214	-0.697242	0.485651	0.660692
ENSG00000261338.2	AC021016.2	96.6267	0.13209	0.189441	0.697261	0.48564	0.660692
ENSG00000226824.7	AC006001.2	169.759	0.16209	0.232494	0.69718	0.48569	0.660721
ENSG00000199024.1	MIR103A2	1.03085	-0.262919	0.377216	-0.697	0.485803	0.660824
ENSG00000244256.3	RN7SL130P	5.66601	-0.237348	0.340528	-0.697001	0.485802	0.660824
ENSG00000256442.2	AC010186.1	2.5744	0.244576	0.350921	0.696954	0.485832	0.660838
ENSG00000224183.1	SDHDP6	4.17557	0.247583	0.355303	0.696823	0.485914	0.660925
ENSG00000227344.2	HAUS6P1	1.14296	-0.299045	0.429311	-0.69657	0.486072	0.661116
ENSG00000234750.1	AC012618.2	3.48216	-0.19915	0.285927	-0.696507	0.486112	0.661145
ENSG00000287031.1		1.13553	-0.343834	0.493802	-0.696299	0.486242	0.661297
ENSG00000273802.2	HIST1H2BG	51.694	-0.335322	0.481644	-0.696202	0.486303	0.661355
ENSG00000231817.9	LINC01198	185.84	-0.363349	0.522028	-0.696033	0.486408	0.661474
ENSG00000168010.11	ATG16L2	548.178	-0.150622	0.216418	-0.695978	0.486443	0.661496
ENSG00000155659.15	VSIG4	1615.09	0.285416	0.410166	0.695855	0.48652	0.661501
ENSG00000229349.2	ACTG1P9	7.39281	0.201306	0.289284	0.695879	0.486505	0.661501
ENSG00000263718.2	AC068594.1	1.08477	0.487784	0.70097	0.695871	0.48651	0.661501
ENSG00000285094.1	AP000439.5	3.38497	0.309627	0.444931	0.6959	0.486491	0.661501
ENSG00000271761.1	AL021368.1	0.623826	-0.615858	0.885091	-0.695813	0.486546	0.661512
ENSG00000100985.7	MMP9	3691.25	-0.302324	0.434543	-0.695729	0.486599	0.661534
ENSG00000254536.2	AL360181.3	12.9296	-0.200022	0.287495	-0.695742	0.48659	0.661534
ENSG00000236330.1	RPL5P9	5.95677	-0.18671	0.268387	-0.695672	0.486634	0.661557
ENSG00000152457.18	DCLRE1C	801.788	0.14579	0.209591	0.695592	0.486684	0.661601
ENSG00000272945.1	AL356299.2	5.98961	-0.221158	0.317972	-0.695525	0.486726	0.661633
ENSG00000158481.13	CD1C	85.6413	0.304787	0.438398	0.695229	0.486912	0.66186
ENSG00000146085.8	MUT	2016.64	-0.114758	0.165104	-0.695065	0.487015	0.66197
ENSG00000287148.1		0.437815	-1.21195	1.7437	-0.695042	0.487029	0.66197
ENSG00000068781.21	STON1-GTF2A1L	3.04799	0.596775	0.859022	0.694714	0.487235	0.662076
ENSG00000112964.14	GHR	197.984	0.307196	0.442112	0.694838	0.487157	0.662076
ENSG00000211900.2	IGHJ6	23.0286	0.507957	0.731006	0.694873	0.487135	0.662076
ENSG00000225956.1	AL050320.1	0.658492	0.458468	0.659829	0.694829	0.487162	0.662076
ENSG00000253133.2	AC009630.1	3.02873	0.25974	0.373875	0.694724	0.487228	0.662076
ENSG00000258565.1	BLZF2P	0.424195	0.524887	0.755526	0.694731	0.487224	0.662076
ENSG00000287495.1		0.644124	0.488638	0.703284	0.694794	0.487184	0.662076
ENSG00000059378.13	PARP12	1802.07	-0.186333	0.268258	-0.694603	0.487304	0.662131
ENSG00000273058.2	AL359921.2	56.0681	-0.166008	0.239001	-0.694591	0.487312	0.662131
ENSG00000222268.1	RNA5SP425	0.48422	-0.420257	0.605109	-0.694515	0.487359	0.662171
ENSG00000145681.11	HAPLN1	33.4009	-0.410789	0.591505	-0.694481	0.487381	0.662175
ENSG00000166037.11	CEP57	1232.48	-0.143612	0.206806	-0.694432	0.487412	0.662179
ENSG00000229865.1	RPL31P54	0.421286	-0.545642	0.785754	-0.694418	0.48742	0.662179
ENSG00000198019.13	FCGR1B	52.034	0.270728	0.389953	0.694259	0.48752	0.66229
ENSG00000135018.14	UBQLN1	7648.73	0.115334	0.166154	0.694139	0.487595	0.662367
ENSG00000157999.6	ANKRD61	18.764	-0.172246	0.248205	-0.693968	0.487703	0.662435
ENSG00000256443.1	AP003559.1	2.72449	0.365822	0.52718	0.693923	0.48773	0.662435
ENSG00000261393.1	AC007493.2	0.387759	0.4861	0.700519	0.693914	0.487736	0.662435
ENSG00000270993.1	AC111186.1	0.725802	-0.301775	0.434851	-0.693974	0.487699	0.662435
ENSG00000279047.4	AC244517.5	1.40804	0.644881	0.929322	0.693927	0.487728	0.662435
ENSG00000237921.2	AC004543.1	0.661295	-0.306015	0.441084	-0.69378	0.48782	0.662524
ENSG00000166439.6	RNF169	724.899	0.150262	0.216611	0.693692	0.487875	0.662573
ENSG00000157077.15	ZFYVE9	1264.36	-0.115805	0.166965	-0.693586	0.487942	0.662589
ENSG00000266924.1	AC021594.1	0.702055	0.526197	0.758633	0.693612	0.487926	0.662589
ENSG00000277157.2	HIST1H4D	4.44677	-0.241395	0.348029	-0.693606	0.48793	0.662589
ENSG00000286430.1		3.16313	-0.236897	0.341589	-0.693515	0.487986	0.662625
ENSG00000254691.1	AP002812.3	2.45753	-0.325599	0.469527	-0.693461	0.48802	0.662646
ENSG00000185274.12	GALNT17	25.4544	0.358603	0.517163	0.693403	0.488057	0.662671
ENSG00000164715.6	LMTK2	1986.49	-0.0910293	0.131291	-0.69334	0.488096	0.6627
ENSG00000011007.12	ELOA	3686.38	0.0787991	0.11368	0.693164	0.488207	0.662814
ENSG00000277258.5	PCGF2	2048	0.133084	0.192	0.693147	0.488217	0.662814
ENSG00000128573.26	FOXP2	158.509	0.32553	0.469704	0.693054	0.488276	0.662817
ENSG00000132010.16	ZNF20	10.0124	0.155423	0.224253	0.693072	0.488264	0.662817
ENSG00000141504.12	SAT2	2713.25	0.112091	0.161728	0.693085	0.488257	0.662817
ENSG00000197258.5	EIF4BP6	176.945	0.147135	0.212317	0.692998	0.488311	0.662817
ENSG00000266473.1	AC007448.3	9.16283	0.236733	0.341596	0.693021	0.488296	0.662817
ENSG00000214344.4	OR4F13P	2.38551	-0.428704	0.618754	-0.692851	0.488403	0.662918
ENSG00000223960.7	AC009948.1	544.695	-0.117921	0.170221	-0.692754	0.488464	0.662973
ENSG00000279409.1	AC020658.6	0.50117	0.48886	0.705702	0.692728	0.48848	0.662973
ENSG00000122550.18	KLHL7	1680.84	-0.114957	0.165972	-0.69263	0.488542	0.662974
ENSG00000147996.16	CBWD5	141.222	-0.133385	0.192583	-0.692612	0.488553	0.662974
ENSG00000224957.6	LINC01266	20.0732	-0.453491	0.654756	-0.69261	0.488554	0.662974
ENSG00000272182.1	AC135507.1	1.8763	0.279676	0.403776	0.69265	0.488529	0.662974
ENSG00000136628.18	EPRS	9295.34	-0.103154	0.149	-0.692311	0.488742	0.663179
ENSG00000261433.1	AC002347.1	1.39588	-0.252991	0.365423	-0.692324	0.488734	0.663179
ENSG00000172006.12	ZNF554	238.944	0.114557	0.165488	0.692238	0.488788	0.663216
ENSG00000108700.5	CCL8	181.492	-0.276799	0.399883	-0.692199	0.488813	0.663225
ENSG00000142408.6	CACNG8	14.4062	-0.251895	0.363941	-0.692133	0.488854	0.66324
ENSG00000221957.8	KIR2DS4	7.36304	0.448246	0.647639	0.692123	0.48886	0.66324
ENSG00000286270.2		0.629327	-0.829155	1.19804	-0.692092	0.488879	0.663241
ENSG00000103342.13	GSPT1	7342.64	0.0676301	0.0977312	0.692001	0.488937	0.663294
ENSG00000088756.13	ARHGAP28	391.267	-0.267865	0.387126	-0.691933	0.488979	0.663327
ENSG00000174792.11	ODAPH	1.90183	-0.330968	0.478344	-0.691904	0.488997	0.663327
ENSG00000035720.8	STAP1	53.0518	0.354823	0.51288	0.691825	0.489047	0.663364
ENSG00000133574.10	GIMAP4	1343.13	0.238532	0.344798	0.691802	0.489061	0.663364
ENSG00000109536.12	FRG1	1078.72	-0.0868911	0.125617	-0.691712	0.489118	0.663376
ENSG00000167693.17	NXN	2030.37	0.223572	0.32322	0.691701	0.489125	0.663376
ENSG00000271265.1	AL355297.3	3.6869	-0.2502	0.361697	-0.691739	0.489101	0.663376
ENSG00000232843.2	SNX18P2	0.425233	0.632727	0.914782	0.69167	0.489145	0.663378
ENSG00000227748.2	AL138916.1	0.777035	-0.55695	0.805581	-0.691364	0.489337	0.663601
ENSG00000273270.1	AC090114.2	572.092	0.142754	0.206486	0.69135	0.489346	0.663601
ENSG00000281538.1	AC254562.3	13.7123	0.223706	0.323612	0.691277	0.489392	0.663638
ENSG00000237331.1	XIAP-AS1	0.462612	-0.445609	0.644661	-0.691229	0.489421	0.663654
ENSG00000170854.18	RIOX2	1143.76	-0.0937412	0.135623	-0.691187	0.489448	0.663665
ENSG00000253745.1	AC091163.1	0.385225	0.827223	1.19702	0.691069	0.489522	0.663741
ENSG00000203441.2	LINC00449	3.3372	0.217716	0.31507	0.691007	0.489561	0.663768
ENSG00000131480.9	AOC2	59.4683	0.229618	0.332398	0.690794	0.489695	0.663925
ENSG00000121380.12	BCL2L14	23.4535	0.268439	0.388668	0.690665	0.489776	0.66401
ENSG00000259032.2	ENSAP2	4.27485	0.205214	0.297143	0.690625	0.489802	0.66402
ENSG00000118162.14	KPTN	399.499	0.115541	0.167322	0.690528	0.489862	0.66404
ENSG00000236794.5	BCRP8	0.809553	0.436887	0.632698	0.690514	0.489871	0.66404
ENSG00000258384.1	AC068831.1	7.00467	-0.160565	0.232516	-0.690556	0.489845	0.66404
ENSG00000138772.13	ANXA3	330.873	-0.362523	0.525091	-0.690401	0.489942	0.664111
ENSG00000164402.14	2023-09-08	3557.4	-0.112054	0.162391	-0.690025	0.490178	0.664407
ENSG00000114956.20	DGUOK	2008.14	0.0868046	0.125807	0.689979	0.490207	0.664421
ENSG00000257052.1	AP003721.4	15.1232	-0.176733	0.256191	-0.689848	0.49029	0.664508
ENSG00000204849.10	SPATA31A1	2.48868	0.558321	0.809573	0.689649	0.490415	0.664653
ENSG00000255776.1	VDAC2P2	0.412492	0.568649	0.824618	0.689591	0.490452	0.664678
ENSG00000107854.6	TNKS2	2668.66	-0.124175	0.1801	-0.689478	0.490522	0.664749
ENSG00000272144.1	AC025171.4	14.9217	-0.234981	0.340835	-0.689428	0.490554	0.664767
ENSG00000155542.12	SETD9	389.574	0.125808	0.182539	0.689211	0.49069	0.664926
ENSG00000249379.2	AL033397.2	3.50285	-0.279132	0.405078	-0.689082	0.490772	0.665008
ENSG00000280278.1	AC009108.5	5.03692	0.25561	0.370956	0.689058	0.490787	0.665008
ENSG00000123094.15	RASSF8	2325.24	-0.184504	0.267839	-0.688862	0.49091	0.665071
ENSG00000184232.9	OAF	4143.83	-0.237675	0.345001	-0.68891	0.49088	0.665071
ENSG00000205978.6	NYNRIN	1179.58	-0.253736	0.368353	-0.688838	0.490926	0.665071
ENSG00000256060.3	TRAPPC2B	169.449	0.100524	0.145921	0.688895	0.490889	0.665071
ENSG00000258778.2	AL161670.2	0.520734	-0.330375	0.479541	-0.688939	0.490861	0.665071
ENSG00000101557.15	USP14	4391.14	-0.126039	0.182987	-0.688787	0.490958	0.665073
ENSG00000278447.1	MIR6781	0.428111	0.435152	0.631774	0.688777	0.490963	0.665073
ENSG00000256263.1	DDX11L8	0.61258	0.60469	0.878044	0.688679	0.491026	0.665132
ENSG00000232383.1	AC010677.1	3.00388	0.223094	0.324039	0.688478	0.491152	0.665278
ENSG00000169248.13	CXCL11	292.549	0.34158	0.49622	0.688364	0.491224	0.665351
ENSG00000271283.1	AC011458.2	0.552188	0.447177	0.649739	0.688241	0.491301	0.66543
ENSG00000088035.18	ALG6	1136.29	-0.0972493	0.141331	-0.688096	0.491393	0.665505
ENSG00000205659.11	LIN52	666.723	-0.0900213	0.130825	-0.688104	0.491388	0.665505
ENSG00000107669.18	ATE1	1413.78	-0.128093	0.186182	-0.688001	0.491452	0.665519
ENSG00000129566.13	TEP1	2038.42	0.0988301	0.143645	0.688014	0.491444	0.665519
ENSG00000285898.1		0.819736	0.682029	0.991334	0.687991	0.491458	0.665519
ENSG00000256923.1	AC084819.1	1.27049	0.471792	0.685858	0.687887	0.491524	0.665584
ENSG00000143158.11	MPC2	1139.33	0.0892707	0.129782	0.68785	0.491548	0.66559
ENSG00000110079.18	MS4A4A	613.729	0.221742	0.322428	0.687724	0.491627	0.665598
ENSG00000175868.14	CALCB	2.66452	-0.406084	0.590428	-0.687779	0.491592	0.665598
ENSG00000213853.10	EMP2	3083.37	0.179509	0.261017	0.687732	0.491622	0.665598
ENSG00000280953.2	AL390763.2	1.40087	-0.396667	0.576777	-0.687731	0.491622	0.665598
ENSG00000117650.13	NEK2	733.29	-0.163169	0.237281	-0.687662	0.491666	0.665609
ENSG00000131126.19	TEX101	2.89298	0.434428	0.631756	0.687652	0.491672	0.665609
ENSG00000287781.1		0.502847	0.586065	0.852484	0.68748	0.491781	0.665732
ENSG00000236173.1	AL049612.1	1.30212	-0.499418	0.726569	-0.687366	0.491852	0.665804
ENSG00000186191.8	BPIFB4	4.41335	0.449006	0.653318	0.687271	0.491912	0.66586
ENSG00000229924.3	FAM90A26	0.52065	0.547979	0.797407	0.687201	0.491956	0.665894
ENSG00000078124.12	ACER3	2128.79	-0.15761	0.229392	-0.687076	0.492035	0.665976
ENSG00000233184.7	AC093157.1	195.527	-0.154565	0.224982	-0.687011	0.492076	0.665983
ENSG00000248676.1	AC083902.1	0.548684	-0.718992	1.04655	-0.68701	0.492076	0.665983
ENSG00000134899.23	ERCC5	80.8852	-0.117337	0.170828	-0.686874	0.492162	0.666049
ENSG00000177257.3	DEFB4B	0.474975	1.90515	2.77357	0.686893	0.49215	0.666049
ENSG00000223806.8	LINC00114	1.68034	0.604005	0.879502	0.686758	0.492235	0.666111
ENSG00000260410.2	AC040169.2	2.21714	-0.228259	0.332379	-0.686743	0.492245	0.666111
ENSG00000110455.14	ACCS	712.652	-0.141168	0.205597	-0.686621	0.492321	0.666161
ENSG00000182197.12	EXT1	2701.17	0.0993778	0.144736	0.686616	0.492325	0.666161
ENSG00000215264.4	RPL10AP3	0.460894	-0.364729	0.531213	-0.686597	0.492337	0.666161
ENSG00000248752.3	AC010235.1	1.80043	-0.395692	0.576393	-0.686497	0.4924	0.666222
ENSG00000254206.5	NPIPB11	29.5355	-0.198258	0.289	-0.686012	0.492706	0.66661
ENSG00000287842.1		0.483699	0.525892	0.766696	0.68592	0.492764	0.666664
ENSG00000226646.1	RPL7P37	1.62096	-0.326592	0.476165	-0.68588	0.492789	0.666673
ENSG00000131116.12	ZNF428	808.853	0.142354	0.207574	0.6858	0.492839	0.666716
ENSG00000126231.15	PROZ	4.76893	-0.246707	0.359772	-0.685731	0.492883	0.666751
ENSG00000184060.11	ADAP2	673.225	0.215054	0.313685	0.685571	0.492984	0.666862
ENSG00000213216.2	AC007066.1	1.19972	-0.268948	0.392319	-0.685534	0.493007	0.666869
ENSG00000213252.3	AP001282.1	0.717031	-0.363524	0.530331	-0.685466	0.49305	0.666902
ENSG00000279072.1	AC118758.3	3.56258	-0.22749	0.331904	-0.68541	0.493085	0.666925
ENSG00000165819.12	METTL3	1639.22	0.0767623	0.112005	0.685349	0.493124	0.666952
ENSG00000278177.1	AL354811.1	0.538647	-0.616704	0.900058	-0.685182	0.493229	0.667069
ENSG00000141294.10	LRRC46	96.1451	0.189547	0.276655	0.685136	0.493258	0.667084
ENSG00000146809.13	ASB15	0.978707	0.457352	0.667733	0.684933	0.493386	0.667208
ENSG00000281179.1	AC135068.8	1.2934	0.602367	0.879427	0.684954	0.493373	0.667208
ENSG00000260599.1	AC011467.1	0.755961	0.547145	0.798868	0.6849	0.493407	0.667211
ENSG00000196562.14	SULF2	3482.1	0.221918	0.324077	0.68477	0.493489	0.667297
ENSG00000123977.10	DAW1	3.10217	-0.541327	0.790634	-0.684675	0.493549	0.667353
ENSG00000109445.11	ZNF330	2563.45	0.0994946	0.145333	0.684598	0.493598	0.667359
ENSG00000218283.2	MORF4L1P1	384.064	-0.111681	0.163133	-0.684601	0.493596	0.667359
ENSG00000220891.1	AC246793.1	23.3914	-0.244664	0.357415	-0.684537	0.493636	0.667359
ENSG00000259654.1	AC115102.1	1.24799	-0.284229	0.415222	-0.684522	0.493646	0.667359
ENSG00000262412.1	AL160291.1	1.11656	-0.307972	0.449876	-0.68457	0.493615	0.667359
ENSG00000133561.15	GIMAP6	825.49	0.216736	0.316686	0.684388	0.49373	0.667399
ENSG00000187608.10	ISG15	3421.14	-0.25903	0.378468	-0.684419	0.493711	0.667399
ENSG00000215414.4	PSMA6P1	11.0856	0.149567	0.218537	0.6844	0.493723	0.667399
ENSG00000147256.12	ARHGAP36	1.36661	0.532556	0.778373	0.684192	0.493854	0.667541
ENSG00000122376.12	FAM35A	895.8	-0.129525	0.189319	-0.684161	0.493874	0.667543
ENSG00000287458.1		0.653766	0.430612	0.629496	0.684058	0.493939	0.667605
ENSG00000201724.1	RF00019	0.661825	-0.390725	0.571281	-0.683945	0.49401	0.667677
ENSG00000237001.7	WASF3-AS1	0.615369	0.478981	0.700569	0.683703	0.494163	0.667859
ENSG00000169962.5	TAS1R3	81.8078	-0.277168	0.40547	-0.683574	0.494244	0.667919
ENSG00000248187.1	AC078850.1	8.61268	-0.375413	0.549179	-0.68359	0.494234	0.667919
ENSG00000168634.5	WFDC13	0.50613	-0.556841	0.814727	-0.68347	0.49431	0.667958
ENSG00000225272.2	AL451074.3	0.463921	-0.384849	0.563058	-0.683498	0.494292	0.667958
ENSG00000166377.20	ATP9B	1268.53	0.104768	0.153314	0.683358	0.494381	0.667979
ENSG00000229983.1	AL606468.1	1.91218	0.327534	0.479264	0.683409	0.494348	0.667979
ENSG00000261390.6	MAFTRR	11.5958	-0.262935	0.384763	-0.68337	0.494373	0.667979
ENSG00000265511.1	AC020558.2	17.4153	-0.195032	0.285432	-0.683286	0.494426	0.668015
ENSG00000271852.1	SNORD11B	0.406626	-0.420764	0.615907	-0.683162	0.494504	0.668096
ENSG00000139352.4	ASCL1	12.3147	0.423941	0.620618	0.683094	0.494547	0.668122
ENSG00000256193.6	LINC00507	0.465975	0.553789	0.810732	0.683073	0.494561	0.668122
ENSG00000173926.6	2023-03-03	387.156	-0.225561	0.330262	-0.682976	0.494622	0.668181
ENSG00000227765.4	MYL12BP2	2.22685	0.290364	0.425271	0.682774	0.494749	0.668328
ENSG00000108641.19	B9D1	579.681	0.132182	0.193642	0.68261	0.494853	0.668343
ENSG00000188130.14	MAPK12	1091.77	0.206614	0.302659	0.682663	0.49482	0.668343
ENSG00000229961.3	AL357143.1	10.2829	-0.402335	0.589352	-0.682674	0.494813	0.668343
ENSG00000266696.1	AC044840.1	0.625309	0.454073	0.665114	0.682699	0.494797	0.668343
ENSG00000282897.1	AL162727.3	5.3541	0.333067	0.487931	0.682611	0.494853	0.668343
ENSG00000009780.16	FAM76A	530.018	0.10078	0.147645	0.682579	0.494873	0.668345
ENSG00000269646.1	AC010487.2	2.10791	-0.267481	0.3919	-0.682523	0.494908	0.668368
ENSG00000243797.6	AC004917.1	7.77709	0.283173	0.414923	0.682473	0.49494	0.668386
ENSG00000085185.15	BCORL1	1602.81	0.139799	0.204894	0.682298	0.495051	0.66849
ENSG00000139190.17	VAMP1	308.982	-0.186859	0.273869	-0.682293	0.495054	0.66849
ENSG00000282173.1	TRBJ1-5	4.38542	0.405301	0.594134	0.682171	0.495131	0.668569
ENSG00000104859.15	CLASRP	1968.6	0.103314	0.151462	0.68211	0.495169	0.668596
ENSG00000260816.2	AC027279.1	8.7182	0.281171	0.412226	0.68208	0.495188	0.668597
ENSG00000143748.18	NVL	1087.66	-0.0980626	0.143784	-0.682013	0.495231	0.668607
ENSG00000212237.1	RNA5SP18	3.47656	0.413786	0.606716	0.682009	0.495233	0.668607
ENSG00000196576.15	PLXNB2	21781.2	0.13813	0.20256	0.681921	0.495289	0.668633
ENSG00000237868.1	AC097533.1	0.828054	0.322349	0.472696	0.681939	0.495278	0.668633
ENSG00000229720.1	AL109924.2	0.836334	0.479513	0.703335	0.68177	0.495384	0.668692
ENSG00000232894.1	MRPS31P2	0.663546	-0.402306	0.590067	-0.681797	0.495367	0.668692
ENSG00000264345.2	LINC01894	1.03858	-0.495071	0.726162	-0.681764	0.495388	0.668692
ENSG00000240382.3	IGKV1-17	413.572	0.446035	0.654364	0.681632	0.495471	0.668763
ENSG00000258695.2	AC005225.3	1.05033	-0.33538	0.492032	-0.681622	0.495478	0.668763
ENSG00000264419.1	MIR548AC	0.961592	-0.328749	0.482326	-0.68159	0.495498	0.668766
ENSG00000187079.20	TEAD1	6729.57	0.133967	0.196563	0.681544	0.495527	0.66878
ENSG00000254910.1	AC136475.2	35.5705	0.157471	0.231076	0.681465	0.495577	0.668823
ENSG00000169330.9	KIAA1024	441.797	-0.255612	0.375144	-0.681372	0.495636	0.668852
ENSG00000268754.4	LINC01081	1.50426	0.467853	0.686612	0.681394	0.495622	0.668852
ENSG00000197822.11	OCLN	44.1289	-0.329801	0.484052	-0.681333	0.495661	0.668855
ENSG00000279905.1	AC063926.3	0.559158	0.380171	0.557999	0.681311	0.495675	0.668855
ENSG00000152944.9	MED21	1097.83	0.0977661	0.143542	0.681099	0.495809	0.668962
ENSG00000158220.14	ESYT3	75.2515	-0.323902	0.475579	-0.681068	0.495828	0.668962
ENSG00000174417.3	TRHR	1.47168	-0.364854	0.535692	-0.681089	0.495815	0.668962
ENSG00000250838.1	AC091133.2	0.563416	-1.07611	1.58003	-0.68107	0.495827	0.668962
ENSG00000231079.7	AC105402.3	2.44522	-0.53728	0.789117	-0.680862	0.495959	0.669113
ENSG00000121957.15	GPSM2	720.681	0.150217	0.220692	0.680665	0.496084	0.669157
ENSG00000198205.6	ZXDA	145.354	0.100417	0.147523	0.680684	0.496072	0.669157
ENSG00000236434.2	AL162430.2	1.73085	0.337538	0.495811	0.680779	0.496011	0.669157
ENSG00000243574.2	AC006148.2	0.825046	-0.642392	0.943719	-0.680702	0.49606	0.669157
ENSG00000273145.1	BX537318.1	75.0611	0.192216	0.282386	0.680685	0.496071	0.669157
ENSG00000231528.3	FAM225A	103.712	-0.23829	0.350227	-0.680386	0.49626	0.66937
ENSG00000186056.10	MATN1-AS1	63.9628	-0.154887	0.227693	-0.680246	0.496349	0.669465
ENSG00000003147.19	ICA1	577.913	-0.223024	0.327899	-0.680159	0.496404	0.669514
ENSG00000218018.3	AL109955.1	20.5226	-0.170157	0.250248	-0.679953	0.496534	0.669666
ENSG00000155189.12	AGPAT5	1908.4	-0.131638	0.193651	-0.67977	0.49665	0.669739
ENSG00000174225.15	ARL13A	5.0627	-0.203706	0.299655	-0.679801	0.496631	0.669739
ENSG00000254556.1	AF131215.2	0.399828	-0.503523	0.740657	-0.679832	0.496611	0.669739
ENSG00000273004.1	AL078644.2	20.4137	-0.137475	0.202244	-0.67975	0.496663	0.669739
ENSG00000234061.1	AC007969.2	0.849592	-0.280073	0.412115	-0.679599	0.496758	0.669818
ENSG00000238498.1	SNORD13P1	0.536677	-0.375411	0.552377	-0.679628	0.49674	0.669818
ENSG00000229601.1	AL590762.4	0.453571	-0.437077	0.643176	-0.67956	0.496783	0.669826
ENSG00000213671.3	OLA1P2	0.412414	0.432828	0.637003	0.679476	0.496836	0.669873
ENSG00000223518.5	CSNK1A1P1	1.67461	-0.335567	0.493953	-0.679349	0.496917	0.669957
ENSG00000242889.3	RN7SL449P	0.596115	-0.433874	0.638755	-0.67925	0.49698	0.669967
ENSG00000285984.1		0.414878	0.773054	1.13807	0.679269	0.496967	0.669967
ENSG00000286777.1		0.428655	-0.47935	0.705698	-0.679256	0.496976	0.669967
ENSG00000102984.15	ZNF821	116.919	0.105873	0.155881	0.67919	0.497017	0.669993
ENSG00000200237.1	RF00156	0.833976	-0.303329	0.446636	-0.679141	0.497049	0.67001
ENSG00000166783.22	MARF1	4985.35	-0.0914324	0.134637	-0.679103	0.497073	0.670017
ENSG00000106853.20	PTGR1	1826.61	-0.130113	0.191659	-0.678878	0.497215	0.670135
ENSG00000229503.1	AC092155.2	7.14443	0.164905	0.242903	0.678894	0.497205	0.670135
ENSG00000254157.1	IGKV2-18	1.48906	-0.573438	0.844669	-0.678891	0.497207	0.670135
ENSG00000141527.18	CARD14	309.329	0.230434	0.339485	0.678775	0.49728	0.670198
ENSG00000102699.6	PARP4	4620.14	-0.137339	0.202344	-0.678742	0.497301	0.670201
ENSG00000211850.1	TRAJ39	0.519996	0.531773	0.783543	0.678677	0.497342	0.670207
ENSG00000214943.5	GPR33	0.987217	0.395266	0.582433	0.678647	0.497362	0.670207
ENSG00000267289.1	AC008752.2	2.88488	0.249545	0.367702	0.67866	0.497353	0.670207
ENSG00000062650.19	WAPL	2488.16	-0.103699	0.152842	-0.678474	0.497471	0.67033
ENSG00000200502.1	RF00019	3.62723	0.221463	0.326557	0.678177	0.49766	0.670512
ENSG00000258323.1	AC073575.1	0.393814	-0.433293	0.638876	-0.678212	0.497637	0.670512
ENSG00000278472.1	AC009268.2	4.335	0.227736	0.335809	0.678173	0.497662	0.670512
ENSG00000111247.15	RAD51AP1	408.436	-0.158444	0.233691	-0.678004	0.497769	0.670553
ENSG00000167779.9	IGFBP6	655.421	-0.259833	0.383223	-0.678021	0.497758	0.670553
ENSG00000227014.6	AC007285.1	12.1428	0.295356	0.435605	0.678037	0.497748	0.670553
ENSG00000265944.1	LINC01387	0.430159	-0.673209	0.992977	-0.67797	0.49779	0.670553
ENSG00000270030.1	AC136475.7	2.78008	-0.287169	0.423584	-0.677951	0.497803	0.670553
ENSG00000279738.1	AL022311.1	97.324	-0.112622	0.166099	-0.678041	0.497746	0.670553
ENSG00000256916.1	AP000851.1	0.719414	-0.519577	0.76645	-0.6779	0.497835	0.670571
ENSG00000228546.2	AC091390.2	3.02779	0.25557	0.377032	0.677846	0.497869	0.670592
ENSG00000256568.2	AP002761.2	0.780846	-0.436224	0.643597	-0.677791	0.497904	0.670614
ENSG00000023171.18	GRAMD1B	403.27	-0.249705	0.368478	-0.677666	0.497983	0.670651
ENSG00000104450.13	SPAG1	288.732	-0.201777	0.297756	-0.67766	0.497987	0.670651
ENSG00000224826.1	AC019109.1	0.43836	0.591529	0.872857	0.677693	0.497966	0.670651
ENSG00000129480.13	DTD2	175.009	-0.13311	0.196436	-0.677627	0.498008	0.670654
ENSG00000180370.10	PAK2	5989.7	-0.0757208	0.111752	-0.677579	0.498038	0.670671
ENSG00000036530.9	CYP46A1	28.6722	0.228887	0.337867	0.677449	0.498121	0.670707
ENSG00000255450.1	AC110056.1	2.16082	-0.338997	0.500391	-0.677464	0.498111	0.670707
ENSG00000287084.1		0.385673	0.632013	0.932856	0.677503	0.498087	0.670707
ENSG00000136813.14	ECPAS	5775.46	-0.0916572	0.135385	-0.677013	0.498397	0.671029
ENSG00000262061.6	AC129507.1	7.61752	-0.273557	0.404048	-0.677043	0.498379	0.671029
ENSG00000231884.1	NDUFB1P1	1.59524	0.251532	0.371603	0.676882	0.498481	0.67111
ENSG00000276968.1	AL158196.1	4.04623	0.296825	0.438532	0.67686	0.498494	0.67111
ENSG00000274949.1	AL109804.1	1.42584	0.291744	0.431129	0.676697	0.498598	0.671225
ENSG00000224406.6	LINC02052	0.503729	-0.470695	0.695654	-0.676622	0.498646	0.671264
ENSG00000188033.10	ZNF490	275.188	0.087042	0.128654	0.676559	0.498686	0.671293
ENSG00000229723.1	LINC01054	0.580919	0.442079	0.653453	0.676527	0.498706	0.671295
ENSG00000150628.7	SPATA4	4.08384	0.330429	0.488495	0.676423	0.498772	0.671297
ENSG00000189045.15	ANKDD1B	15.9788	-0.233474	0.345167	-0.676409	0.498781	0.671297
ENSG00000228056.3	CFL1P3	0.873115	-0.316782	0.468272	-0.676491	0.498729	0.671297
ENSG00000254605.1	AP003555.2	8.76032	0.276601	0.408926	0.676408	0.498781	0.671297
ENSG00000189120.5	SP6	92.9289	0.280029	0.414033	0.676343	0.498823	0.671311
ENSG00000258679.1	AC121758.1	0.45082	-0.403692	0.596882	-0.676334	0.498829	0.671311
ENSG00000267222.1	AC107993.1	1.52272	0.340441	0.503397	0.676288	0.498858	0.671325
ENSG00000099810.21	MTAP	1898.69	-0.187383	0.277117	-0.676187	0.498922	0.671348
ENSG00000160766.14	GBAP1	289.446	0.147084	0.217553	0.676085	0.498986	0.671348
ENSG00000225398.3	PGM5P4	1.24911	0.472018	0.698109	0.676139	0.498953	0.671348
ENSG00000257489.6	AC010203.1	3.9527	-0.233649	0.345553	-0.676159	0.498939	0.671348
ENSG00000264575.1	LINC00526	94.7989	-0.130212	0.192589	-0.676113	0.498969	0.671348
ENSG00000270861.1	AP002906.1	0.497469	-0.420211	0.62143	-0.6762	0.498914	0.671348
ENSG00000112210.12	RAB23	450.676	-0.167766	0.248193	-0.675952	0.499071	0.671438
ENSG00000268095.1	ZNF649-AS1	2.59663	-0.279658	0.413761	-0.675892	0.499109	0.671462
ENSG00000274641.2	HIST1H2BO	10.199	-0.221999	0.328467	-0.675865	0.499126	0.671462
ENSG00000280012.2	RPL23AP61	1.73603	0.249686	0.369523	0.675697	0.499233	0.671581
ENSG00000213332.4	SLC25A5P6	1.51671	-0.289448	0.428441	-0.675586	0.499304	0.671651
ENSG00000229001.1	ACTBP14	1.02718	0.340216	0.503608	0.675557	0.499322	0.671651
ENSG00000243234.1	AC010326.1	0.478257	-0.432642	0.64046	-0.675517	0.499347	0.671659
ENSG00000277651.1	AL391261.4	2.77542	0.340767	0.504495	0.675462	0.499382	0.671682
ENSG00000164296.7	TIGD6	365.44	0.103873	0.153799	0.675382	0.499433	0.671725
ENSG00000112655.16	PTK7	6050.87	0.194834	0.288514	0.675301	0.499484	0.671744
ENSG00000287447.1		1.57797	-0.265383	0.392975	-0.675316	0.499475	0.671744
ENSG00000214374.2	RPLP2P1	0.411114	0.467764	0.692836	0.675143	0.499585	0.671818
ENSG00000259096.1	FAM35CP	0.633048	-0.322848	0.478204	-0.675127	0.499595	0.671818
ENSG00000287839.1		71.1803	0.280557	0.415544	0.675157	0.499576	0.671818
ENSG00000026559.14	KCNG1	201.221	0.336877	0.499101	0.674968	0.499696	0.671849
ENSG00000131732.12	ZCCHC9	1422.34	0.125597	0.18609	0.674926	0.499723	0.671849
ENSG00000261000.1	AC244034.2	2.45365	-0.307043	0.454857	-0.67503	0.499657	0.671849
ENSG00000267416.1	AC025048.4	8.44639	-0.167729	0.248474	-0.675036	0.499653	0.671849
ENSG00000287597.1		0.496065	0.510512	0.756365	0.674955	0.499704	0.671849
ENSG00000287721.1		18.0776	0.280629	0.415798	0.674916	0.499729	0.671849
ENSG00000202415.1	RN7SKP269	5.06682	0.191019	0.283079	0.674789	0.49981	0.671859
ENSG00000237914.5	SIRPG-AS1	2.8325	0.464193	0.687857	0.67484	0.499777	0.671859
ENSG00000250514.1	LINC02125	0.690972	-0.899125	1.33229	-0.674871	0.499758	0.671859
ENSG00000259746.1	HSPE1P3	4.00134	-0.185715	0.275221	-0.674787	0.499811	0.671859
ENSG00000197535.15	MYO5A	16871.7	0.194438	0.288242	0.674565	0.499952	0.672024
ENSG00000189043.10	NDUFA4	9031.19	-0.104998	0.155669	-0.674495	0.499997	0.672059
ENSG00000251535.1	AC079140.4	1.43941	0.314593	0.466588	0.674242	0.500158	0.67225
ENSG00000119927.14	GPAM	1004.19	0.164842	0.244522	0.67414	0.500222	0.672255
ENSG00000205181.7	LINC00654	154.304	-0.283191	0.420092	-0.674116	0.500238	0.672255
ENSG00000253293.5	HOXA10	239.146	-0.274123	0.406656	-0.67409	0.500254	0.672255
ENSG00000264666.1	AC020558.1	0.396661	0.519882	0.771183	0.674136	0.500225	0.672255
ENSG00000277443.3	MARCKS	10858	0.123906	0.183796	0.674149	0.500217	0.672255
ENSG00000213177.3	PRDX2P4	0.409403	-0.500744	0.742937	-0.674007	0.500307	0.672276
ENSG00000272693.4	AC073107.1	35.2755	-0.12089	0.179352	-0.674035	0.500289	0.672276
ENSG00000185189.18	NRBP2	2552.73	0.156749	0.232607	0.673881	0.500387	0.672359
ENSG00000124422.12	USP22	11403.8	0.106507	0.158096	0.673681	0.500514	0.672505
ENSG00000238251.2	AL133477.1	3.49616	-0.188312	0.279539	-0.673651	0.500533	0.672506
ENSG00000214914.3	RPL23AP3	3.64776	-0.226394	0.336227	-0.673335	0.500734	0.672751
ENSG00000198429.10	ZNF69	225.289	0.215731	0.320412	0.673291	0.500762	0.672761
ENSG00000286450.1		3.02355	0.616146	0.915162	0.673264	0.500779	0.672761
ENSG00000163798.13	SLC4A1AP	1661.34	-0.0711071	0.105621	-0.673226	0.500803	0.672769
ENSG00000247570.2	SDCBPP2	4.87464	0.246114	0.365666	0.673056	0.500911	0.672889
ENSG00000125492.10	BARHL1	0.439474	0.39446	0.586237	0.672868	0.501031	0.673025
ENSG00000267456.2	AC023043.3	3.50231	-0.361877	0.537885	-0.672778	0.501088	0.673077
ENSG00000248243.1	LINC02014	10.1481	0.260019	0.38655	0.672666	0.50116	0.673123
ENSG00000266910.2	AC008507.1	30.7744	0.15398	0.228902	0.672692	0.501143	0.673123
ENSG00000251189.1	AC010425.1	0.641735	-0.811956	1.20765	-0.672345	0.501364	0.673373
ENSG00000264179.1	AP000894.1	0.389725	-0.380496	0.566014	-0.672238	0.501432	0.673439
ENSG00000260072.1	AC008938.1	0.399678	0.433786	0.645355	0.672165	0.501478	0.673476
ENSG00000133433.11	GSTT2B	115.808	-0.270309	0.402194	-0.672086	0.501529	0.673519
ENSG00000225901.1	MTND2P9	0.80542	0.409513	0.609526	0.671855	0.501676	0.673691
ENSG00000230524.8	COL6A4P1	2.03909	-0.362253	0.539234	-0.671791	0.501716	0.673721
ENSG00000223511.7	AL683807.1	9.3377	0.321135	0.478145	0.671627	0.501821	0.673836
ENSG00000101204.18	CHRNA4	3.14916	-0.426709	0.635469	-0.671487	0.501911	0.673931
ENSG00000213994.3	AL157395.1	3.07177	0.231586	0.344904	0.671451	0.501934	0.673937
ENSG00000142515.15	KLK3	7.07197	0.681891	1.01566	0.671374	0.501982	0.673953
ENSG00000278994.1	AC008785.1	0.703699	-0.874068	1.30189	-0.671386	0.501974	0.673953
ENSG00000174010.9	KLHL15	683.1	-0.115776	0.172479	-0.67125	0.502061	0.674021
ENSG00000180537.13	RNF182	669.114	0.351984	0.524382	0.671236	0.50207	0.674021
ENSG00000222028.5	PSMB11	0.497212	-0.422586	0.629637	-0.671158	0.50212	0.674063
ENSG00000170027.7	YWHAG	15290.3	-0.0797015	0.118762	-0.671102	0.502156	0.674086
ENSG00000077380.16	DYNC1I2	3854.48	-0.0803286	0.119738	-0.670869	0.502304	0.674235
ENSG00000216781.2	AL138885.1	0.641571	0.398593	0.594124	0.670891	0.50229	0.674235
ENSG00000152782.16	PANK1	319.334	0.14826	0.22102	0.6708	0.502348	0.674269
ENSG00000163840.10	DTX3L	4131.73	-0.169928	0.253381	-0.670642	0.502449	0.674354
ENSG00000223764.2	AL645608.1	22.3079	0.299756	0.446957	0.670659	0.502438	0.674354
ENSG00000101255.11	TRIB3	4311.81	0.193297	0.288272	0.670536	0.502516	0.674385
ENSG00000143318.13	CASQ1	17.0061	0.277794	0.414316	0.670489	0.502546	0.674385
ENSG00000165192.14	ASB11	561.384	-0.512494	0.764348	-0.670498	0.502541	0.674385
ENSG00000225166.2	AC012462.1	1.03719	-0.474797	0.708058	-0.670562	0.5025	0.674385
ENSG00000232872.2	CTAGE3P	0.985966	0.396997	0.592203	0.670372	0.50262	0.67446
ENSG00000175206.10	NPPA	7.82922	0.208664	0.311311	0.670276	0.502682	0.674517
ENSG00000211448.13	DIO2	467.477	0.327408	0.488517	0.670207	0.502726	0.674551
ENSG00000274253.5	AC138649.1	34.8147	-0.367775	0.548776	-0.670174	0.502747	0.674555
ENSG00000187240.16	DYNC2H1	986.548	-0.153129	0.228502	-0.670142	0.502767	0.674557
ENSG00000213435.3	ATP6V0CP3	3.58125	0.238833	0.35654	0.669864	0.502944	0.67477
ENSG00000244462.8	RBM12	4033.65	-0.0676752	0.10105	-0.669718	0.503038	0.67487
ENSG00000024862.18	CCDC28A	715.616	-0.0971322	0.145063	-0.669585	0.503122	0.674942
ENSG00000161647.19	MPP3	178.133	0.162138	0.24215	0.669575	0.503129	0.674942
ENSG00000120694.20	HSPH1	10241.3	0.129673	0.193688	0.669496	0.503179	0.674984
ENSG00000224276.1	AL355388.1	0.913168	-0.457959	0.684084	-0.669449	0.503209	0.675
ENSG00000267652.1	AC011712.1	0.794092	-0.341875	0.510703	-0.669419	0.503228	0.675
ENSG00000229867.2	STEAP3-AS1	4.84303	-0.22863	0.341614	-0.669265	0.503326	0.675107
ENSG00000152049.6	KCNE4	627.608	-0.261937	0.391431	-0.669179	0.503381	0.675136
ENSG00000286630.1		0.387778	-0.585854	0.875489	-0.669173	0.503385	0.675136
ENSG00000100314.4	CABP7	7.74718	-0.302499	0.452091	-0.669112	0.503424	0.675164
ENSG00000113396.13	SLC27A6	3.13985	-0.33984	0.507995	-0.668983	0.503506	0.675205
ENSG00000221946.8	FXYD7	57.615	0.335383	0.501305	0.669019	0.503484	0.675205
ENSG00000255847.5	AP003717.1	0.715488	0.52454	0.784129	0.668946	0.50353	0.675205
ENSG00000259274.1	AC107241.1	1.33129	-0.263473	0.393854	-0.66896	0.503521	0.675205
ENSG00000178947.9	SMIM10L2A	189.747	-0.280786	0.419797	-0.668862	0.503583	0.675252
ENSG00000249815.1	AC004704.1	10.8238	0.933104	1.39522	0.668784	0.503633	0.675294
ENSG00000234779.1	BNC2-AS1	58.4567	-0.211874	0.316831	-0.668727	0.503669	0.675317
ENSG00000262979.1	AC124319.1	1.77792	-0.293131	0.438413	-0.668619	0.503739	0.675385
ENSG00000260615.1	RPL23AP97	13.1665	0.203664	0.304723	0.668358	0.503905	0.675583
ENSG00000226318.1	RPS3AP38	3.57945	-0.237508	0.355376	-0.668327	0.503925	0.675585
ENSG00000163462.18	TRIM46	233.415	-0.2155	0.322473	-0.668274	0.503959	0.675606
ENSG00000075290.8	WNT8B	3.05479	0.280616	0.419991	0.668147	0.50404	0.675614
ENSG00000251410.2	AC007106.1	3.75316	-0.494078	0.73945	-0.668169	0.504025	0.675614
ENSG00000252218.1	RF00426	0.543844	-0.388603	0.581563	-0.668204	0.504003	0.675614
ENSG00000256618.2	MTRNR2L1	52.7852	-0.406771	0.608765	-0.66819	0.504012	0.675614
ENSG00000114757.19	PEX5L	62.058	-0.360849	0.540269	-0.667906	0.504193	0.675795
ENSG00000242736.1	TRBV1	0.732131	0.725186	1.08582	0.667869	0.504217	0.675802
ENSG00000197601.13	FAR1	1986.23	-0.143873	0.215541	-0.667501	0.504452	0.676067
ENSG00000260257.2	AL035071.1	430.026	0.15623	0.23405	0.667506	0.504449	0.676067
ENSG00000117597.18	DIEXF	2091.24	-0.109133	0.163524	-0.667384	0.504527	0.676142
ENSG00000233190.1	RPS24P13	0.433672	-0.397486	0.595648	-0.667317	0.50457	0.676174
ENSG00000164403.15	SHROOM1	616.64	0.184301	0.276227	0.667208	0.504639	0.676242
ENSG00000229212.8	AC044860.1	2.60939	-0.259468	0.388971	-0.667061	0.504733	0.676343
ENSG00000102313.9	ITIH6	1897.33	-0.452157	0.677926	-0.666971	0.50479	0.676355
ENSG00000175161.14	CADM2	11.243	0.40726	0.6106	0.666983	0.504783	0.676355
ENSG00000279641.1	AC120057.3	14.4792	-0.158968	0.238347	-0.66696	0.504798	0.676355
ENSG00000214821.4	HMGB1P4	1.139	-0.243685	0.36539	-0.666917	0.504825	0.676367
ENSG00000100121.13	GGTLC2	0.523763	0.542316	0.813237	0.666861	0.504861	0.676389
ENSG00000053438.11	NNAT	19.431	-0.181943	0.273005	-0.666444	0.505127	0.676596
ENSG00000187589.8	TERF1P2	0.400918	-0.4186	0.628054	-0.666503	0.50509	0.676596
ENSG00000224908.1	TIMM8BP2	4.51387	-0.199266	0.298987	-0.66647	0.50511	0.676596
ENSG00000229282.2	AL031963.2	1.35584	-0.344751	0.517224	-0.666542	0.505065	0.676596
ENSG00000242431.2	AC107398.1	0.459133	-0.402647	0.604071	-0.666556	0.505056	0.676596
ENSG00000277619.1	AC008406.3	0.575141	0.766587	1.15018	0.666495	0.505095	0.676596
ENSG00000170929.6	OR1M1	0.425519	0.401645	0.602743	0.666361	0.505181	0.676642
ENSG00000105784.15	RUNDC3B	31.3598	0.187562	0.281549	0.666178	0.505297	0.676699
ENSG00000108255.8	CRYBA1	1.22514	-0.255904	0.384133	-0.666187	0.505292	0.676699
ENSG00000123124.14	WWP1	2208.86	0.109527	0.164403	0.666207	0.505279	0.676699
ENSG00000251604.1	LINC01385	0.616942	0.867366	1.30196	0.666199	0.505284	0.676699
ENSG00000226701.1	RPL15P14	3.24145	-0.196342	0.294776	-0.66607	0.505366	0.676766
ENSG00000109065.12	NAT9	2115.8	0.0968489	0.145421	0.665989	0.505418	0.676793
ENSG00000196378.13	ZNF34	349.265	0.10809	0.162306	0.665968	0.505432	0.676793
ENSG00000240366.1	RPL36AP45	1.21794	0.251698	0.377953	0.665951	0.505443	0.676793
ENSG00000128463.13	EMC4	1811.29	0.0835394	0.125472	0.665799	0.50554	0.676861
ENSG00000254907.1	AC087276.2	1.1685	-0.27749	0.416787	-0.665784	0.505549	0.676861
ENSG00000269976.1	AC012065.3	5.98019	-0.238021	0.357485	-0.665822	0.505525	0.676861
ENSG00000160539.6	PLPP7	363.84	-0.25315	0.380286	-0.665682	0.505615	0.676924
ENSG00000140157.15	NIPA2	2449.6	0.1031	0.15491	0.665551	0.505698	0.676997
ENSG00000278599.5	TBC1D3E	0.618261	0.551127	0.828093	0.665538	0.505707	0.676997
ENSG00000281903.2	LINC02246	5.3076	-0.226153	0.339825	-0.665497	0.505733	0.677007
ENSG00000013503.10	POLR3B	635.85	0.0891978	0.134046	0.665428	0.505777	0.677041
ENSG00000105974.13	CAV1	13688.1	0.173967	0.261471	0.66534	0.505833	0.677066
ENSG00000272459.1	AC139795.3	26.1055	-0.19995	0.300515	-0.665357	0.505822	0.677066
ENSG00000227893.1	LINC00352	0.527115	-0.637172	0.957711	-0.665307	0.505854	0.677069
ENSG00000228038.1	VN1R51P	0.66811	0.492774	0.740871	0.665127	0.505969	0.677173
ENSG00000243498.2	UBA52P5	3.72824	-0.212158	0.318961	-0.665154	0.505952	0.677173
ENSG00000091664.9	SLC17A6	3.07499	-0.952235	1.43225	-0.664853	0.506145	0.677383
ENSG00000277715.1	AC079174.2	19.0474	-0.204046	0.30695	-0.664754	0.506208	0.677443
ENSG00000137804.14	NUSAP1	6.69305	0.15996	0.240761	0.664391	0.50644	0.677728
ENSG00000179994.11	SPDYE7P	0.874171	-0.331318	0.498765	-0.664277	0.506513	0.677751
ENSG00000262663.1	AC087222.1	6.85354	-0.253515	0.381627	-0.664301	0.506498	0.677751
ENSG00000274447.1	AC005790.1	6.14201	0.2785	0.419229	0.664314	0.506489	0.677751
ENSG00000151092.18	NGLY1	1442	-0.0710422	0.106961	-0.664188	0.50657	0.677759
ENSG00000172673.11	THEMIS	89.7908	0.350868	0.528273	0.66418	0.506575	0.677759
ENSG00000259376.1	AC090907.1	18.4381	-0.233323	0.351293	-0.664184	0.506572	0.677759
ENSG00000174446.13	SNAPC5	1073.99	-0.082163	0.123722	-0.664095	0.50663	0.677807
ENSG00000227755.1	AP000344.1	4.0309	-0.2936	0.442141	-0.664041	0.506664	0.677828
ENSG00000227948.4	AC003989.1	0.504132	0.58083	0.874785	0.663969	0.50671	0.677864
ENSG00000165066.13	NKX6-3	1.41251	0.652369	0.982615	0.663911	0.506748	0.677889
ENSG00000241723.1	AC074276.1	0.845154	-0.319216	0.480879	-0.663817	0.506807	0.677944
ENSG00000247345.2	AC092343.1	2.36906	0.584794	0.881126	0.663689	0.506889	0.678029
ENSG00000257746.2	AC138123.2	0.449587	0.496142	0.747696	0.663561	0.506971	0.678113
ENSG00000238110.1	AL353572.2	2.41118	0.288759	0.435191	0.663521	0.506997	0.678123
ENSG00000213341.11	CHUK	1094.29	0.116213	0.175188	0.663364	0.507097	0.678232
ENSG00000067365.15	METTL22	675.992	0.101237	0.15264	0.663243	0.507175	0.678311
ENSG00000179520.11	SLC17A8	1.41876	-0.478069	0.720911	-0.663146	0.507237	0.678368
ENSG00000269425.1	AC104521.1	3.82695	-0.187685	0.283034	-0.663118	0.507255	0.678368
ENSG00000233597.3	AC133435.1	8.09366	-0.159857	0.241086	-0.66307	0.507286	0.678371
ENSG00000239801.1	DENND6A-AS1	1.06837	0.340762	0.513927	0.663056	0.507294	0.678371
ENSG00000200120.1	RF00019	0.379112	-0.444126	0.669957	-0.662916	0.507384	0.678465
ENSG00000149609.6	C20orf144	21.8379	-0.152309	0.229787	-0.662827	0.507441	0.678491
ENSG00000250451.5	HOXC-AS1	58.9923	0.23141	0.349134	0.662811	0.507452	0.678491
ENSG00000285467.1	AL136419.1	2.22653	0.281485	0.424691	0.662799	0.507459	0.678491
ENSG00000149575.9	SCN2B	7.27017	-0.342242	0.516441	-0.662692	0.507528	0.678509
ENSG00000238184.1	CD81-AS1	9.12842	0.215839	0.325695	0.662702	0.507521	0.678509
ENSG00000247572.8	CKMT2-AS1	623.817	0.137909	0.208105	0.66269	0.507529	0.678509
ENSG00000149516.14	MS4A3	0.516672	0.497304	0.75052	0.662613	0.507579	0.67855
ENSG00000225766.10	DHRS4L1	2.28499	0.228797	0.34532	0.662565	0.507609	0.678566
ENSG00000224600.5	AL031864.2	1.20091	-0.311526	0.470292	-0.66241	0.507709	0.678674
ENSG00000111012.10	CYP27B1	133.416	-0.214808	0.324327	-0.662318	0.507768	0.678728
ENSG00000256625.1	AC092747.2	2.03396	-0.273429	0.412879	-0.662249	0.507812	0.678746
ENSG00000267284.2	AC022031.2	6.19842	-0.781235	1.17969	-0.662238	0.507819	0.678746
ENSG00000237139.1	RPS26P41	0.830051	-0.286863	0.4332	-0.662196	0.507846	0.678757
ENSG00000273117.1	AC144652.1	142.255	0.156871	0.236925	0.662114	0.507898	0.678803
ENSG00000276863.1	AC124319.3	1.36673	-0.351886	0.53161	-0.661924	0.50802	0.67894
ENSG00000100359.21	SGSM3	37.7181	0.16745	0.253004	0.661848	0.508069	0.67898
ENSG00000270480.1	AC073413.1	1.38013	-0.355995	0.53794	-0.661774	0.508116	0.678994
ENSG00000276302.1	AL021997.3	1.88062	-0.300626	0.454262	-0.661791	0.508105	0.678994
ENSG00000253944.1	AC027117.2	2.33472	-0.319745	0.48332	-0.661558	0.508254	0.679153
ENSG00000101331.17	CCM2L	58.4241	0.17126	0.258963	0.661331	0.5084	0.679322
ENSG00000143869.7	GDF7	51.6385	0.331073	0.500761	0.66114	0.508522	0.679461
ENSG00000224161.3	RPS26P54	0.657267	0.419202	0.634131	0.661066	0.50857	0.6795
ENSG00000266120.1	AC104984.4	0.443003	-0.334533	0.506121	-0.660974	0.508629	0.679529
ENSG00000270666.1	AL021918.1	1.02749	0.399495	0.604404	0.660974	0.508629	0.679529
ENSG00000287270.1		2.99738	-0.436758	0.660832	-0.660922	0.508662	0.679548
ENSG00000113721.14	PDGFRB	5240.45	-0.19426	0.293978	-0.660797	0.508742	0.679605
ENSG00000259905.7	PWRN1	1.03487	0.476468	0.721046	0.660801	0.50874	0.679605
ENSG00000278231.1	AL133342.1	14.9756	-0.213938	0.323774	-0.660764	0.508764	0.679608
ENSG00000211695.2	TRGV9	8.00209	0.343649	0.520192	0.66062	0.508856	0.679704
ENSG00000286985.1		21.311	0.322267	0.487845	0.660594	0.508873	0.679704
ENSG00000224046.2	AC005076.1	50.9151	-0.156473	0.236911	-0.660473	0.508951	0.679777
ENSG00000261247.1	GOLGA8T	0.793144	-0.328198	0.496931	-0.660449	0.508966	0.679777
ENSG00000228247.1	UBBP2	2.02062	0.273902	0.414753	0.660397	0.508999	0.679797
ENSG00000264324.1	AC006030.1	0.849403	-0.27774	0.420629	-0.660298	0.509063	0.679857
ENSG00000255910.2	AC024901.1	2.25766	-0.398387	0.603546	-0.660077	0.509204	0.680021
ENSG00000106328.10	FSCN3	2.21085	-0.267818	0.405804	-0.659969	0.509274	0.680046
ENSG00000257976.1	AL079352.1	0.514237	0.386816	0.586117	0.659964	0.509277	0.680046
ENSG00000263219.1	RYKP1	2.40863	0.230199	0.348808	0.65996	0.509279	0.680046
ENSG00000262223.8	AC110285.1	1749.69	-0.255071	0.386566	-0.659838	0.509358	0.680126
ENSG00000225335.3	AC016027.1	25.1581	0.144249	0.218662	0.659689	0.509454	0.680229
ENSG00000227375.6	DLG1-AS1	1.19461	0.349329	0.52956	0.659659	0.509473	0.680229
ENSG00000070371.16	CLTCL1	374.808	0.200879	0.304533	0.659629	0.509492	0.680229
ENSG00000172410.4	INSL5	0.438119	-0.551906	0.836919	-0.659449	0.509607	0.680359
ENSG00000223431.1	MTND6P21	0.991606	0.499725	0.757871	0.65938	0.509652	0.680368
ENSG00000276337.1	AC105429.1	11.6515	-0.258517	0.392051	-0.659396	0.509641	0.680368
ENSG00000115364.14	MRPL19	1806.16	-0.0841582	0.12767	-0.659185	0.509777	0.680494
ENSG00000260310.1	AC027277.2	0.488287	-0.44009	0.667638	-0.659174	0.509784	0.680494
ENSG00000160111.14	CPAMD8	85.1637	0.213027	0.323232	0.659053	0.509862	0.680554
ENSG00000226367.6	ST7-AS2	0.774785	-0.313271	0.475341	-0.659046	0.509866	0.680554
ENSG00000249604.1	AC096564.2	3.87833	-0.274921	0.417179	-0.659	0.509896	0.680568
ENSG00000102904.15	TSNAXIP1	54.7263	-0.162433	0.246507	-0.658938	0.509935	0.680574
ENSG00000205853.12	RFPL3S	8.09585	-0.208946	0.31711	-0.658906	0.509956	0.680574
ENSG00000213213.14	CCDC183	27.9152	0.119542	0.181419	0.65893	0.509941	0.680574
ENSG00000239941.1	AC108718.1	0.619708	0.522843	0.793633	0.658797	0.510026	0.680617
ENSG00000288080.1		0.501911	-0.463191	0.703069	-0.658813	0.510016	0.680617
ENSG00000287698.1		1.14364	-0.434226	0.659215	-0.658701	0.510088	0.680675
ENSG00000176148.16	TCP11L1	528.905	-0.110983	0.168514	-0.6586	0.510153	0.680711
ENSG00000277498.1	AC107081.3	0.745948	-0.345435	0.52448	-0.658623	0.510138	0.680711
ENSG00000215506.5	TPTE2P4	0.483116	0.975464	1.48147	0.658444	0.510253	0.680819
ENSG00000286607.1		1.10993	0.402749	0.611708	0.658401	0.510281	0.680831
ENSG00000186442.7	KRT3	4.99069	0.430038	0.653206	0.65835	0.510313	0.680849
ENSG00000251548.1	AC106760.2	0.43404	0.42902	0.651705	0.658304	0.510343	0.680864
ENSG00000101441.4	CST4	2.65514	0.490723	0.745494	0.658251	0.510377	0.680884
ENSG00000259590.1	AC015660.2	2.2214	0.436146	0.662646	0.658188	0.510417	0.680913
ENSG00000146918.20	NCAPG2	2479.72	0.121795	0.185075	0.658084	0.510484	0.680935
ENSG00000235156.5	TMEM30CP	0.475113	-0.528361	0.802888	-0.658075	0.51049	0.680935
ENSG00000275512.1	AC007998.4	0.551333	-0.532565	0.809233	-0.658111	0.510467	0.680935
ENSG00000287747.1		1.2479	0.49348	0.749928	0.658036	0.510515	0.680944
ENSG00000286365.1		2.62764	-0.271041	0.411958	-0.657934	0.51058	0.681005
ENSG00000197838.5	CYP2A13	0.497688	0.629204	0.956388	0.657897	0.510605	0.681013
ENSG00000164398.15	ACSL6	24.5483	-0.291499	0.443198	-0.657718	0.510719	0.681106
ENSG00000172922.11	RNASEH2C	1903.66	0.144452	0.219631	0.6577	0.510731	0.681106
ENSG00000184434.8	LRRC19	3.21118	0.301514	0.458416	0.657731	0.510711	0.681106
ENSG00000151365.2	THRSP	5.19958	-0.387593	0.589421	-0.657582	0.510806	0.681126
ENSG00000196660.11	SLC30A10	28.7351	0.384741	0.585072	0.657595	0.510798	0.681126
ENSG00000244346.1	AC092953.1	1.00763	-0.269979	0.410556	-0.657594	0.510799	0.681126
ENSG00000279174.1	AC104581.3	0.478684	-0.427985	0.650869	-0.65756	0.510821	0.681126
ENSG00000155307.19	SAMSN1	328.24	-0.260696	0.39652	-0.65746	0.510885	0.681187
ENSG00000111704.11	NANOG	1.04545	-0.293401	0.446309	-0.657394	0.510928	0.681218
ENSG00000121446.20	RGSL1	0.958593	-0.304352	0.462989	-0.657363	0.510948	0.68122
ENSG00000215005.2	HSPD1P7	1.56537	-0.290782	0.442543	-0.65707	0.511136	0.681446
ENSG00000169490.17	TM2D2	2167.38	-0.0913053	0.138973	-0.656998	0.511182	0.681457
ENSG00000250132.6	AC004803.1	127.243	-0.138202	0.210352	-0.657005	0.511177	0.681457
ENSG00000226081.2	USP12PX	0.377127	0.501636	0.763616	0.656921	0.511232	0.681498
ENSG00000204025.8	TRPC5OS	0.963462	-0.438517	0.667798	-0.656662	0.511399	0.68167
ENSG00000270571.2	AC007681.1	10.3734	-0.219862	0.33481	-0.656676	0.51139	0.68167
ENSG00000089876.12	DHX32	1302.66	-0.101499	0.154594	-0.656553	0.511469	0.681739
ENSG00000249926.2	AC117500.1	1.0835	0.689043	1.04953	0.656523	0.511487	0.681739
ENSG00000004777.18	ARHGAP33	451.488	-0.1491	0.227153	-0.656384	0.511577	0.681831
ENSG00000159921.19	GNE	1926.85	-0.120078	0.182946	-0.656357	0.511595	0.681831
ENSG00000285492.1	AL356417.3	7.35372	0.277464	0.42276	0.656314	0.511622	0.681843
ENSG00000114547.10	ROPN1B	675.558	0.204539	0.311728	0.656145	0.511731	0.681887
ENSG00000156920.11	ADGRG4	0.629001	-0.467931	0.713102	-0.656192	0.511701	0.681887
ENSG00000204659.5	CBY3	3.29154	-0.227389	0.346542	-0.656166	0.511717	0.681887
ENSG00000237064.1	EIF3IP1	0.666545	-0.364967	0.556212	-0.656165	0.511718	0.681887
ENSG00000227855.3	DPY19L2P3	216.554	0.162918	0.248357	0.655985	0.511834	0.682
ENSG00000237429.1	BX293535.1	3.20344	0.340477	0.519093	0.655909	0.511883	0.68204
ENSG00000226746.2	SMCR5	0.807939	-0.32889	0.501451	-0.655877	0.511904	0.682042
ENSG00000232036.2	AL078645.2	1.80317	-0.308692	0.470716	-0.655793	0.511958	0.682089
ENSG00000214077.4	GNAQP1	8.95118	-0.188113	0.286875	-0.655733	0.511996	0.682116
ENSG00000240403.5	KIR3DL2	13.5184	0.328111	0.500412	0.655682	0.512029	0.682134
ENSG00000151322.19	NPAS3	189.886	-0.275088	0.419633	-0.655544	0.512117	0.682202
ENSG00000235044.1	PPIAP3	5.08419	-0.197651	0.301499	-0.65556	0.512107	0.682202
ENSG00000287183.1		0.559495	-0.533892	0.814514	-0.655474	0.512163	0.682238
ENSG00000188674.11	C2orf80	2.4423	-0.476308	0.726696	-0.655443	0.512183	0.682239
ENSG00000253329.1	IGLV3-30	0.582749	0.787954	1.20228	0.655384	0.51222	0.682264
ENSG00000121807.6	CCR2	231.935	-0.281048	0.4289	-0.655276	0.51229	0.682307
ENSG00000287055.1		2.42614	-0.208922	0.318827	-0.655284	0.512285	0.682307
ENSG00000230627.1	Z97205.1	0.830628	0.869615	1.32742	0.655117	0.512392	0.682417
ENSG00000275489.2	C17orf98	0.929808	-0.360958	0.551027	-0.655065	0.512426	0.682437
ENSG00000204625.10	HCG9	3.40787	-0.232431	0.354959	-0.654811	0.51259	0.68263
ENSG00000132703.4	APCS	0.47252	1.64554	2.51348	0.654685	0.512671	0.682688
ENSG00000227888.4	FAM66A	6.76001	0.288686	0.440936	0.654711	0.512654	0.682688
ENSG00000164684.13	ZNF704	5524.1	0.198359	0.303002	0.654645	0.512697	0.682694
ENSG00000181218.5	HIST3H2A	1157.41	0.190596	0.291156	0.654619	0.512713	0.682694
ENSG00000165868.16	HSPA12A	2163.43	0.182327	0.27859	0.654463	0.512814	0.682778
ENSG00000257642.1	AC011313.1	0.414201	0.482312	0.736946	0.654474	0.512806	0.682778
ENSG00000085840.13	ORC1	569.449	0.128621	0.196581	0.654292	0.512924	0.6829
ENSG00000279881.1	AC041040.1	11.1421	-0.23027	0.351987	-0.654201	0.512982	0.682932
ENSG00000280023.1	AD000813.1	0.752407	-0.33769	0.516191	-0.654195	0.512986	0.682932
ENSG00000099251.14	HSD17B7P2	43.0287	-0.189208	0.289269	-0.654088	0.513055	0.682999
ENSG00000259494.2	MRPL46	100.298	-0.108701	0.166204	-0.654021	0.513098	0.683032
ENSG00000200814.1	RNU6-595P	0.696688	-0.377332	0.577199	-0.653731	0.513285	0.68323
ENSG00000203878.11	CHIAP2	0.459324	0.635841	0.972616	0.653743	0.513277	0.68323
ENSG00000226067.7	LINC00623	153.026	0.23614	0.361272	0.653634	0.513348	0.683288
ENSG00000211943.2	IGHV3-15	884.074	0.418494	0.640392	0.653497	0.513436	0.683315
ENSG00000216490.4	IFI30	14.0312	-0.214764	0.328658	-0.653456	0.513462	0.683315
ENSG00000229320.3	KRT8P12	475.37	-0.102911	0.157481	-0.653481	0.513446	0.683315
ENSG00000249042.6	AC008771.1	52.3363	-0.145937	0.223298	-0.65355	0.513402	0.683315
ENSG00000260581.1	AC011374.1	3.93187	0.324784	0.496996	0.653494	0.513438	0.683315
ENSG00000006715.16	VPS41	4310.34	-0.104979	0.16067	-0.653387	0.513507	0.68335
ENSG00000162399.9	BSND	0.772861	0.561451	0.85952	0.653215	0.513618	0.683372
ENSG00000166926.8	MS4A6E	1.98057	-0.42436	0.649626	-0.653238	0.513603	0.683372
ENSG00000278129.2	ZNF8	461.187	-0.0955448	0.146258	-0.653263	0.513586	0.683372
ENSG00000285219.2	AL591485.1	189.411	0.180525	0.276361	0.65322	0.513614	0.683372
ENSG00000287077.1		16.1763	-0.169678	0.259751	-0.653234	0.513606	0.683372
ENSG00000261732.1	AL031708.1	2.96056	-0.21357	0.326971	-0.653178	0.513641	0.683378
ENSG00000106038.13	EVX1	0.507571	-0.597974	0.915542	-0.653136	0.513668	0.683389
ENSG00000188610.12	FAM72B	78.8265	0.171904	0.263247	0.653013	0.513748	0.683469
ENSG00000001497.18	LAS1L	3130.11	0.0722179	0.110606	0.652931	0.5138	0.683514
ENSG00000113492.14	AGXT2	0.577227	0.403615	0.618191	0.652897	0.513823	0.683519
ENSG00000121413.13	ZSCAN18	491.481	0.240002	0.367653	0.652796	0.513888	0.68352
ENSG00000228668.1	TRGV5P	7.87395	-0.367423	0.56286	-0.652779	0.513899	0.68352
ENSG00000229227.8	AL356056.1	0.506825	0.469687	0.719472	0.652821	0.513872	0.68352
ENSG00000233750.3	CICP27	0.409753	0.49221	0.753929	0.65286	0.513846	0.68352
ENSG00000165672.7	PRDX3	5021.95	-0.108604	0.1664	-0.652669	0.51397	0.683564
ENSG00000235705.6	AL133481.2	0.72426	0.481062	0.737051	0.652685	0.51396	0.683564
ENSG00000257884.2	AL512310.7	0.603189	-0.34423	0.527504	-0.652563	0.514038	0.68363
ENSG00000233359.2	AC114485.1	0.421464	-0.893832	1.37023	-0.652323	0.514193	0.68381
ENSG00000239804.1	AC092902.1	0.668204	-0.358858	0.550162	-0.652277	0.514223	0.683825
ENSG00000236842.1	AC010997.2	2.13649	-0.230893	0.354025	-0.652194	0.514276	0.683867
ENSG00000263815.2	RN7SL426P	0.465388	-0.419374	0.643074	-0.65214	0.514311	0.683867
ENSG00000275371.1	AC012645.4	3.6054	-0.23707	0.363522	-0.652147	0.514307	0.683867
ENSG00000211966.2	IGHV5-51	2413.12	-0.432665	0.663707	-0.651892	0.514471	0.684054
ENSG00000143776.18	CDC42BPA	3731.31	-0.135633	0.208149	-0.651616	0.514649	0.684266
ENSG00000136504.13	KAT7	3599.93	0.0886141	0.136016	0.651496	0.514726	0.684319
ENSG00000201806.1	RNU4-8P	0.463739	-0.369687	0.567443	-0.651497	0.514726	0.684319
ENSG00000225137.1	DYNC1I2P1	23.5714	-0.129483	0.198783	-0.651377	0.514803	0.684393
ENSG00000270814.1	TMEM261P1	0.620184	0.406723	0.624429	0.651352	0.51482	0.684393
ENSG00000079215.14	SLC1A3	819.323	-0.231669	0.355741	-0.651229	0.514899	0.684448
ENSG00000160013.9	PTGIR	116.936	0.192333	0.295337	0.651233	0.514896	0.684448
ENSG00000214194.9	SMIM30	2206.33	-0.10821	0.166176	-0.651181	0.51493	0.684464
ENSG00000214772.2	AC010168.1	0.921814	-0.343063	0.526887	-0.651113	0.514973	0.684497
ENSG00000095574.12	IKZF5	633.084	-0.126896	0.195004	-0.650734	0.515218	0.684717
ENSG00000128617.2	OPN1SW	2.02534	-0.229117	0.352057	-0.650794	0.515179	0.684717
ENSG00000229757.2	AL031736.2	0.972315	-0.381667	0.586511	-0.650741	0.515214	0.684717
ENSG00000233873.1	RPL7P44	3.51594	-0.226047	0.347385	-0.65071	0.515234	0.684717
ENSG00000248971.2	KRT8P46	7.45187	-0.220475	0.338818	-0.650718	0.515229	0.684717
ENSG00000214819.2	CDRT15L2	0.486869	-0.945164	1.45276	-0.650601	0.515304	0.684786
ENSG00000141428.17	C18orf21	499.22	-0.0968434	0.148869	-0.650529	0.515351	0.684797
ENSG00000184347.15	SLIT3	861.974	-0.244477	0.375798	-0.650554	0.515335	0.684797
ENSG00000164002.11	EXO5	176.272	-0.107852	0.165816	-0.65043	0.515415	0.684857
ENSG00000137145.20	DENND4C	1245.08	-0.140564	0.216153	-0.6503	0.515499	0.684919
ENSG00000279841.1	AC092135.3	2.64817	-0.290302	0.446413	-0.650301	0.515498	0.684919
ENSG00000213068.3	AL451050.1	0.700143	-0.402832	0.619505	-0.650248	0.515532	0.684938
ENSG00000260475.1	AL353719.1	6.36827	0.201934	0.31059	0.650164	0.515586	0.684985
ENSG00000115956.10	PLEK	1643.81	0.24591	0.378256	0.650114	0.515618	0.685002
ENSG00000150540.14	HNMT	991.66	-0.163265	0.251202	-0.649934	0.515735	0.685107
ENSG00000174292.12	TNK1	324.205	0.275228	0.423467	0.649941	0.515731	0.685107
ENSG00000162460.7	TMEM82	0.507383	-0.472748	0.727466	-0.649856	0.515785	0.685149
ENSG00000236212.2	AC009262.1	2.63846	-0.800266	1.23173	-0.649711	0.515879	0.68523
ENSG00000287164.1		0.640028	0.677247	1.04239	0.649703	0.515884	0.68523
ENSG00000278611.2	ZNF426-DT	30.6418	-0.168142	0.258854	-0.649564	0.515974	0.685324
ENSG00000184903.10	IMMP2L	779.807	0.136698	0.210522	0.649329	0.516126	0.685501
ENSG00000127922.9	SEM1	5869.84	0.108264	0.166762	0.649213	0.516201	0.685575
ENSG00000223023.1	RF00019	0.385632	-0.439185	0.676557	-0.649147	0.516243	0.685583
ENSG00000266368.1	AC005410.1	2.62007	-0.21218	0.32686	-0.649145	0.516245	0.685583
ENSG00000279891.1	AC022498.2	1.3157	-0.443286	0.683208	-0.64883	0.516448	0.685829
ENSG00000270467.1	IGHV3OR16-12	2.46064	0.538732	0.830352	0.6488	0.516468	0.685829
ENSG00000069020.18	MAST4	702.678	0.190534	0.293749	0.648629	0.516578	0.685875
ENSG00000265205.1	AC010761.3	6.45543	-0.20814	0.320883	-0.64865	0.516565	0.685875
ENSG00000267091.1	CTBP2P7	0.892916	0.305369	0.47077	0.648659	0.516559	0.685875
ENSG00000271715.1	AC012640.3	0.636794	-0.393198	0.606149	-0.648681	0.516544	0.685875
ENSG00000224040.1	HMGN1P4	1.74428	-0.206329	0.318158	-0.648511	0.516654	0.685936
ENSG00000238365.3	RNU7-57P	1.82634	-0.273862	0.422301	-0.6485	0.516662	0.685936
ENSG00000287205.1		0.736106	-0.397108	0.612514	-0.648324	0.516775	0.686061
ENSG00000271329.1	AL035417.2	1.15144	-0.374027	0.577072	-0.648146	0.51689	0.686189
ENSG00000123388.4	HOXC11	154.341	-0.303862	0.468859	-0.648088	0.516928	0.68621
ENSG00000273319.1	AC058791.1	2.56175	-0.230571	0.355785	-0.648063	0.516944	0.68621
ENSG00000108349.17	CASC3	5882.27	0.0800038	0.123483	0.647894	0.517053	0.686255
ENSG00000137492.8	THAP12	1399.06	-0.124238	0.191753	-0.64791	0.517043	0.686255
ENSG00000169933.16	FRMPD4	11.5916	-0.395835	0.610922	-0.64793	0.51703	0.686255
ENSG00000180340.7	FZD2	494.967	-0.203325	0.313811	-0.64792	0.517037	0.686255
ENSG00000150627.16	WDR17	130.08	0.319246	0.492787	0.647837	0.517091	0.686279
ENSG00000172594.13	SMPDL3A	673.068	0.151895	0.234508	0.647718	0.517167	0.686356
ENSG00000236211.1	MTCO1P7	0.479096	0.57417	0.886507	0.647677	0.517194	0.686366
ENSG00000235300.4	AC090627.1	0.434915	-0.46056	0.711208	-0.647574	0.517261	0.686429
ENSG00000225674.1	IPO7P2	2.67573	-0.223994	0.345941	-0.647491	0.517314	0.686451
ENSG00000278797.1	AC011551.1	0.663772	-0.410775	0.634411	-0.64749	0.517315	0.686451
ENSG00000285793.1		2.04047	-0.232424	0.359025	-0.647377	0.517388	0.686523
ENSG00000166948.10	TGM6	0.569929	0.635449	0.981746	0.647264	0.517461	0.68657
ENSG00000226493.1	RPL26P27	1.61049	-0.235587	0.363964	-0.647283	0.517449	0.68657
ENSG00000254872.3	AC139749.1	1.47635	0.339918	0.525332	0.647055	0.517597	0.686716
ENSG00000273971.1	AC009163.6	0.778024	-0.319599	0.493944	-0.647034	0.51761	0.686716
ENSG00000199377.1	RNU5F-1	0.894301	-0.344186	0.532161	-0.646771	0.51778	0.686875
ENSG00000229067.1	AL714022.1	0.799957	-0.337747	0.522213	-0.646761	0.517786	0.686875
ENSG00000271848.2	AC073389.2	0.68614	0.481001	0.743702	0.646765	0.517784	0.686875
ENSG00000102104.9	RS1	0.633196	0.460742	0.712423	0.646725	0.51781	0.686882
ENSG00000244691.1	RPL10AP1	1.70212	-0.22687	0.350839	-0.646649	0.517859	0.686921
ENSG00000107262.26	BAG1	2509.08	0.0940305	0.145467	0.646405	0.518017	0.687033
ENSG00000115128.7	SF3B6	3301.03	0.0778363	0.120427	0.646337	0.518061	0.687033
ENSG00000124164.16	VAPB	4576.97	-0.0937253	0.145013	-0.646324	0.51807	0.687033
ENSG00000158850.15	B4GALT3	3583.61	0.109506	0.16943	0.646318	0.518073	0.687033
ENSG00000169116.11	PARM1	540.149	-0.223816	0.346295	-0.646314	0.518076	0.687033
ENSG00000180263.14	FGD6	300.708	0.168044	0.259948	0.64645	0.517988	0.687033
ENSG00000230593.3	PPIAP40	3.20504	0.220203	0.340644	0.646433	0.517999	0.687033
ENSG00000223820.5	CFL1P1	41.1232	-0.139544	0.215945	-0.646203	0.518148	0.687053
ENSG00000232732.11	AC097717.1	2.98519	-0.256789	0.397372	-0.646217	0.518139	0.687053
ENSG00000254812.1	AC067930.3	6.64213	-0.224049	0.346713	-0.64621	0.518144	0.687053
ENSG00000061676.15	NCKAP1	7758.9	-0.110749	0.171412	-0.646101	0.518214	0.687096
ENSG00000092208.17	GEMIN2	296.554	-0.0924812	0.143143	-0.646075	0.518231	0.687096
ENSG00000236021.2	AL359265.3	8.82867	-0.158783	0.24577	-0.646066	0.518237	0.687096
ENSG00000224764.1	AL353768.1	0.428974	0.439842	0.680923	0.64595	0.518312	0.68717
ENSG00000123595.8	RAB9A	1427.37	0.0905196	0.140148	0.645887	0.518353	0.687199
ENSG00000112304.11	ACOT13	836.669	0.0821012	0.127162	0.645644	0.51851	0.687297
ENSG00000171388.12	APLN	358.557	-0.224982	0.34846	-0.645647	0.518508	0.687297
ENSG00000196796.5	NPIPB10P	1.03086	0.275288	0.42635	0.645685	0.518483	0.687297
ENSG00000207445.1	SNORD15B	3.99175	0.248818	0.385355	0.645684	0.518484	0.687297
ENSG00000253166.2	AC131281.1	0.945821	0.399985	0.619529	0.645626	0.518521	0.687297
ENSG00000207944.1	MIR574	0.569903	0.38323	0.593656	0.645542	0.518576	0.687344
ENSG00000224067.2	AL354877.1	1.91289	-0.267697	0.414819	-0.645335	0.51871	0.687472
ENSG00000249140.1	PRDX2P3	0.847234	-0.307873	0.477069	-0.645342	0.518705	0.687472
ENSG00000257954.1	AC125611.2	4.48712	-0.247684	0.383836	-0.645286	0.518742	0.687489
ENSG00000271952.2	LINC01954	3.79927	-0.427562	0.662686	-0.645195	0.518801	0.687516
ENSG00000279235.1	AC011944.2	0.667318	-0.303355	0.470175	-0.645196	0.5188	0.687516
ENSG00000187166.1	H1FNT	1.34505	0.350959	0.544018	0.645124	0.518847	0.687552
ENSG00000225099.1	ATP6V1E1P1	1.71106	0.293305	0.454759	0.644968	0.518948	0.687661
ENSG00000154144.13	TBRG1	1032.2	-0.0922905	0.143105	-0.644912	0.518984	0.687684
ENSG00000030419.16	IKZF2	205.009	-0.230132	0.356931	-0.644752	0.519088	0.687782
ENSG00000101407.13	TTI1	2211.04	0.0794352	0.12321	0.644712	0.519114	0.687782
ENSG00000234371.6	RPSAP31	2.12553	0.227465	0.352824	0.644699	0.519122	0.687782
ENSG00000254376.2	SOX5P1	0.409222	-0.891016	1.3821	-0.644681	0.519134	0.687782
ENSG00000177855.8	CACYBPP2	9.73602	-0.17168	0.266316	-0.644648	0.519155	0.687785
ENSG00000136840.19	ST6GALNAC4	970.789	-0.202907	0.314825	-0.644507	0.519247	0.687881
ENSG00000111816.8	FRK	174.961	-0.196818	0.305392	-0.644475	0.519267	0.687883
ENSG00000221598.3	MIR1249	2.13799	0.24125	0.374399	0.644366	0.519338	0.687923
ENSG00000237004.4	ZNRF2P1	95.7788	-0.143043	0.222007	-0.644318	0.519369	0.687923
ENSG00000251244.2	AC107208.1	0.720571	-0.449516	0.697655	-0.644324	0.519365	0.687923
ENSG00000282742.1	AC093323.3	0.684827	-0.312987	0.48577	-0.644312	0.519373	0.687923
ENSG00000260734.6	TLE7	0.458535	0.838424	1.30138	0.644257	0.519409	0.687945
ENSG00000229716.2	RPL23AP19	0.471973	0.436724	0.678046	0.644092	0.519516	0.688061
ENSG00000244144.1	AC128688.1	0.447783	0.553153	0.85885	0.644062	0.519535	0.688062
ENSG00000023572.10	GLRX2	1191.58	-0.102425	0.159084	-0.64384	0.519679	0.688126
ENSG00000133256.13	PDE6B	125.918	-0.236737	0.367671	-0.643882	0.519652	0.688126
ENSG00000133742.14	CA1	0.648994	-0.433723	0.673544	-0.643942	0.519613	0.688126
ENSG00000272226.1	AL136985.2	4.43496	0.216231	0.335842	0.643845	0.519676	0.688126
ENSG00000279660.1	AC005703.6	5.38619	-0.182492	0.283406	-0.643924	0.519624	0.688126
ENSG00000288013.1		0.45882	-0.641911	0.997204	-0.643711	0.519763	0.688213
ENSG00000111897.7	SERINC1	9507.06	0.118158	0.183581	0.64363	0.519816	0.688257
ENSG00000079246.16	XRCC5	18733.5	-0.0655299	0.101825	-0.643557	0.519863	0.688295
ENSG00000158258.16	CLSTN2	146.648	0.323	0.50198	0.643452	0.519931	0.688356
ENSG00000185480.12	PARPBP	197.341	-0.163539	0.254168	-0.643426	0.519948	0.688356
ENSG00000273736.1	AC244100.1	0.79999	0.553254	0.859911	0.643385	0.519974	0.688366
ENSG00000230836.1	LINC01293	196.137	0.308237	0.479159	0.643288	0.520037	0.688425
ENSG00000232407.3	PPIAP70	0.545524	-0.406343	0.631822	-0.643129	0.52014	0.68852
ENSG00000233316.4	DSCR10	0.802217	-0.68528	1.06556	-0.643119	0.520147	0.68852
ENSG00000278997.1	AL662907.1	41.1541	-0.158226	0.246049	-0.643064	0.520183	0.688542
ENSG00000286689.1		8.41053	-0.247821	0.385428	-0.642977	0.520239	0.688591
ENSG00000287346.1		11.4069	0.332129	0.516821	0.642637	0.52046	0.688858
ENSG00000274528.1	AC090970.3	10.3884	-0.220215	0.342764	-0.642468	0.520569	0.688934
ENSG00000285106.2	AC016831.7	48.7903	0.176395	0.274541	0.642509	0.520543	0.688934
ENSG00000287483.1		0.567332	0.518562	0.807149	0.642461	0.520574	0.688934
ENSG00000234506.5	LINC01506	2.44473	0.337526	0.525407	0.642408	0.520608	0.688954
ENSG00000286240.1		2.93546	0.321969	0.501272	0.642304	0.520676	0.688993
ENSG00000286735.1		0.598035	-0.374967	0.583765	-0.642325	0.520662	0.688993
ENSG00000228979.4	PPIAP55	3.14217	-0.213058	0.331795	-0.642139	0.520783	0.68906
ENSG00000242209.1	AC006445.1	0.555335	0.344477	0.536467	0.642122	0.520794	0.68906
ENSG00000273816.1	AC005695.3	1.23016	-0.318927	0.496646	-0.642161	0.520768	0.68906
ENSG00000280780.2	JAKMIP2-AS1	0.454081	-0.477749	0.744031	-0.642109	0.520802	0.68906
ENSG00000140416.23	TPM1	2347.93	-0.153511	0.239086	-0.642072	0.520826	0.689067
ENSG00000213996.13	TM6SF2	17.3579	-0.329691	0.513618	-0.641899	0.520939	0.689165
ENSG00000242125.3	SNHG3	1040.46	-0.152249	0.23718	-0.641915	0.520929	0.689165
ENSG00000232087.1	HCFC2P1	0.506999	0.796398	1.24076	0.641861	0.520963	0.689172
ENSG00000244926.7	ALKBH3-AS1	14.7929	0.105706	0.164704	0.641791	0.521009	0.689207
ENSG00000242477.1	AC091429.1	12.0774	0.181752	0.283228	0.641715	0.521058	0.689248
ENSG00000204969.7	PCDHA2	12.803	0.431123	0.671915	0.641633	0.521112	0.689293
ENSG00000223776.5	LGALS8-AS1	3.2899	-0.221297	0.345058	-0.641332	0.521307	0.689527
ENSG00000066923.17	STAG3	551.701	-0.257993	0.4023	-0.641293	0.521332	0.689535
ENSG00000239830.1	RPS4XP22	72.9606	0.249597	0.389242	0.641239	0.521367	0.689556
ENSG00000138316.11	ADAMTS14	316.32	0.245279	0.382572	0.641132	0.521437	0.689602
ENSG00000280798.1	LINC00294	539.12	0.107192	0.167194	0.641127	0.52144	0.689602
ENSG00000271933.1	AL603756.1	7.1579	-0.188922	0.294706	-0.641051	0.52149	0.689617
ENSG00000287631.1		1.36108	-0.315132	0.491572	-0.64107	0.521477	0.689617
ENSG00000184647.11	PRSS55	0.801764	0.495507	0.773371	0.64071	0.521711	0.689885
ENSG00000114054.14	PCCB	2700.78	0.105575	0.164834	0.640492	0.521852	0.690046
ENSG00000273628.1	AL354798.1	1.22334	-0.314142	0.490557	-0.640379	0.521926	0.690119
ENSG00000101825.8	MXRA5	3547.35	-0.257775	0.40258	-0.640307	0.521973	0.690141
ENSG00000242899.1	RPL7P16	2.25678	0.322875	0.50426	0.640294	0.521981	0.690141
ENSG00000147592.9	LACTB2	433.984	0.127168	0.198672	0.640092	0.522113	0.690164
ENSG00000165841.11	CYP2C19	0.384043	0.618769	0.966648	0.640118	0.522096	0.690164
ENSG00000181201.3	HIST3H2BA	0.498269	0.408251	0.637734	0.640159	0.522069	0.690164
ENSG00000240674.1	AC106872.2	3.05984	0.220821	0.344973	0.64011	0.522101	0.690164
ENSG00000251333.3	RTN3P1	3.51303	0.223548	0.349202	0.64017	0.522062	0.690164
ENSG00000261420.1	AL022069.1	5.1312	-0.217677	0.340038	-0.640155	0.522072	0.690164
ENSG00000280029.4	AC244517.11	0.422493	-0.511915	0.799809	-0.640047	0.522142	0.690178
ENSG00000253455.1	AC022915.1	1.14756	0.475754	0.743425	0.639948	0.522206	0.690237
ENSG00000226310.1	AL022157.1	7.99915	-0.138574	0.216573	-0.639851	0.52227	0.690296
ENSG00000230534.6	AL392046.1	2.16525	0.262259	0.409918	0.639784	0.522313	0.690328
ENSG00000239305.7	RNF103	677.185	-0.0847741	0.132531	-0.639656	0.522396	0.690413
ENSG00000114023.15	FAM162A	2337.73	0.103217	0.161404	0.639498	0.522499	0.690462
ENSG00000132622.11	HSPA12B	377.49	0.208763	0.326503	0.63939	0.522569	0.690462
ENSG00000166337.10	TAF10	90.8469	-0.120097	0.187825	-0.63941	0.522556	0.690462
ENSG00000226954.1	AL023802.1	3.24456	0.335199	0.524201	0.639447	0.522532	0.690462
ENSG00000237380.7	HOXD-AS2	47.9049	-0.21793	0.340789	-0.639485	0.522507	0.690462
ENSG00000272799.1	AC006238.1	2.18221	0.292872	0.458067	0.639365	0.522586	0.690462
ENSG00000278896.1	AC025031.5	0.925589	0.328746	0.514104	0.639453	0.522528	0.690462
ENSG00000285599.1		1.72114	-0.291502	0.455891	-0.639412	0.522555	0.690462
ENSG00000116337.19	AMPD2	3236.4	0.0993865	0.155457	0.639317	0.522617	0.690478
ENSG00000117360.13	PRPF3	2310.83	-0.0913572	0.142951	-0.639082	0.52277	0.690633
ENSG00000254748.1	HNRNPCP8	1.42407	0.236437	0.369966	0.639078	0.522772	0.690633
ENSG00000137812.20	KNL1	681.314	-0.160588	0.25137	-0.638851	0.52292	0.690797
ENSG00000145242.13	EPHA5	275.558	0.320269	0.501338	0.638828	0.522935	0.690797
ENSG00000241186.10	TDGF1	1.0885	-0.493366	0.772338	-0.638796	0.522956	0.6908
ENSG00000270087.5	AC010997.3	0.424293	0.905678	1.41802	0.638693	0.523023	0.690863
ENSG00000137225.13	CAPN11	32.5168	0.183688	0.287697	0.638477	0.523163	0.691023
ENSG00000285373.2	LINC02478	3.10548	0.353284	0.553354	0.638442	0.523186	0.691028
ENSG00000235772.1	AP001625.2	4.0225	0.298868	0.468144	0.638411	0.523206	0.69103
ENSG00000264269.1	AC016866.1	0.696907	-0.321004	0.50293	-0.638267	0.5233	0.691128
ENSG00000182158.15	CREB3L2	8854.46	0.13962	0.218801	0.638114	0.5234	0.691235
ENSG00000230795.3	HLA-K	40.5564	0.186122	0.291767	0.637914	0.523529	0.691334
ENSG00000284631.1	AC064853.3	0.477605	0.614312	0.96293	0.637961	0.523499	0.691334
ENSG00000286285.1		2.21857	-0.301026	0.471916	-0.637881	0.523551	0.691334
ENSG00000288096.1		9.6256	-0.235484	0.369162	-0.637887	0.523547	0.691334
ENSG00000172969.7	FRG2C	1.26753	0.359702	0.564054	0.637709	0.523663	0.691457
ENSG00000235601.1	BARX1-AS1	0.638866	0.517844	0.812248	0.637545	0.52377	0.691573
ENSG00000182218.9	HHIPL1	299.874	0.210003	0.329423	0.637489	0.523806	0.691579
ENSG00000226915.1	AC068137.1	2.88187	-0.249469	0.391337	-0.637479	0.523813	0.691579
ENSG00000284642.1	AL139424.2	21.2097	-0.182573	0.286431	-0.637406	0.523861	0.691616
ENSG00000226766.1	FABP7P1	0.390104	-0.488006	0.765755	-0.637288	0.523938	0.691668
ENSG00000240122.1	FABP5P11	1.69803	0.301073	0.472421	0.637299	0.52393	0.691668
ENSG00000163354.15	DCST2	38.3896	-0.225671	0.354219	-0.637093	0.524064	0.691809
ENSG00000227056.2	RPL6P2	0.596907	-0.397926	0.62468	-0.637008	0.52412	0.691833
ENSG00000263612.1	AF186192.3	2.03585	-0.409882	0.643423	-0.637034	0.524103	0.691833
ENSG00000249923.1	AC007663.2	2.61392	0.306726	0.481654	0.636817	0.524244	0.691954
ENSG00000259946.1	BX005019.1	1.27773	-0.770137	1.20937	-0.636808	0.52425	0.691954
ENSG00000235086.1	FNDC1-IT1	0.792542	0.479855	0.753593	0.636757	0.524283	0.69196
ENSG00000253785.1	AC008429.2	5.53868	0.172942	0.271604	0.636742	0.524293	0.69196
ENSG00000204072.3	ARMCX7P	3.48472	-0.420398	0.660286	-0.636692	0.524326	0.691978
ENSG00000198860.13	TSEN15	1863.79	-0.0854798	0.134282	-0.636571	0.524404	0.69205
ENSG00000231564.1	EIF4A1P11	0.657222	-0.306316	0.481213	-0.636549	0.524418	0.69205
ENSG00000271268.1	AC015849.6	0.571048	-0.322069	0.505983	-0.63652	0.524437	0.69205
ENSG00000226137.5	BAIAP2-AS1	1823.47	-0.11411	0.179289	-0.636461	0.524476	0.692076
ENSG00000263098.1	AC068014.1	0.413163	-0.378819	0.595248	-0.636405	0.524512	0.692099
ENSG00000099250.18	NRP1	2371.54	-0.19524	0.306846	-0.63628	0.524594	0.692177
ENSG00000267589.1	AC011444.4	1.11196	0.447585	0.703497	0.636229	0.524627	0.692177
ENSG00000281692.2	PACRG-AS1	3.04296	0.340294	0.534863	0.636226	0.524629	0.692177
ENSG00000078589.13	P2RY10	234.863	0.325406	0.511488	0.636194	0.52465	0.692179
ENSG00000179580.10	RNF151	1.67582	-0.253975	0.399288	-0.636069	0.524731	0.692244
ENSG00000244753.2	RPL15P21	0.496545	0.496521	0.780634	0.636048	0.524745	0.692244
ENSG00000247763.2	AC106800.1	2.50775	-0.212055	0.33342	-0.636002	0.524775	0.692244
ENSG00000278463.2	HIST1H2AB	2.13396	-0.245604	0.386168	-0.636003	0.524774	0.692244
ENSG00000233834.6	AC005083.1	14.556	0.255877	0.402428	0.635833	0.524885	0.692364
ENSG00000198128.4	OR2L3	0.945316	-0.4069	0.639982	-0.635798	0.524908	0.692369
ENSG00000228347.1	FTLP17	2.22704	0.254891	0.400917	0.635769	0.524927	0.692369
ENSG00000184844.6	CYCSP45	2.18711	0.244177	0.384166	0.635602	0.525036	0.692487
ENSG00000250137.1	AC093607.1	1.5452	-0.564429	0.888356	-0.635364	0.525191	0.692667
ENSG00000164483.17	SAMD3	42.2165	0.286752	0.451377	0.635284	0.525243	0.692681
ENSG00000229869.1	AL359878.2	2.38026	0.240273	0.378201	0.635306	0.525229	0.692681
ENSG00000284605.1	AC127526.3	0.502782	-0.4569	0.719235	-0.635259	0.52526	0.692681
ENSG00000233217.2	MROH3P	0.637967	0.472234	0.743413	0.635225	0.525282	0.692685
ENSG00000010818.10	HIVEP2	1610.72	0.142099	0.223724	0.635154	0.525328	0.692687
ENSG00000121210.16	TMEM131L	1398.89	0.120828	0.190284	0.634991	0.525434	0.692687
ENSG00000164418.21	GRIK2	257.495	-0.377714	0.594771	-0.635059	0.52539	0.692687
ENSG00000171824.14	EXOSC10	3921.87	0.0728736	0.114731	0.635171	0.525317	0.692687
ENSG00000179059.10	ZFP42	2.61374	0.529485	0.833878	0.634966	0.52545	0.692687
ENSG00000199023.3	MIR339	4.05371	0.238927	0.376233	0.63505	0.525396	0.692687
ENSG00000248930.1	AC020893.1	0.723797	0.44195	0.695973	0.635011	0.525422	0.692687
ENSG00000250846.6	EPHA5-AS1	32.2548	0.284812	0.448551	0.634959	0.525455	0.692687
ENSG00000285859.1		0.920787	-0.467924	0.736884	-0.635003	0.525426	0.692687
ENSG00000259940.2	AC109449.1	9.39717	-0.183277	0.288657	-0.63493	0.525474	0.692687
ENSG00000013374.16	NUB1	4041.6	0.0794909	0.125203	0.634896	0.525496	0.692691
ENSG00000170145.5	SIK2	2460.95	0.0995552	0.156816	0.634852	0.525525	0.692703
ENSG00000080503.24	SMARCA2	4137.46	-0.118062	0.186029	-0.634645	0.52566	0.692857
ENSG00000244018.1	RPL35P6	0.651355	-0.44124	0.695331	-0.634575	0.525706	0.692891
ENSG00000203999.9	LINC01270	71.5109	0.232758	0.366818	0.634532	0.525734	0.692903
ENSG00000228203.7	RNF144A-AS1	259.051	0.214526	0.338103	0.634498	0.525756	0.692907
ENSG00000100368.14	CSF2RB	785.072	0.24936	0.393026	0.634462	0.525779	0.692913
ENSG00000260388.2	LINC00562	11.9048	-0.182628	0.287932	-0.634273	0.525902	0.69305
ENSG00000240520.6	UOX	9.68201	-0.310406	0.489453	-0.63419	0.525957	0.693096
ENSG00000248115.1	AC023154.1	3.25894	-0.25227	0.397802	-0.634159	0.525977	0.693098
ENSG00000093000.19	NUP50	3986.1	-0.102987	0.162416	-0.63409	0.526022	0.693132
ENSG00000242296.2	DEFB109A	0.762555	-0.438007	0.69088	-0.633985	0.526091	0.693197
ENSG00000117266.16	CDK18	1885.65	-0.222312	0.350737	-0.633844	0.526183	0.693293
ENSG00000159267.15	HLCS	1378.19	0.101486	0.16012	0.63381	0.526205	0.693297
ENSG00000175040.6	CHST2	1497.22	-0.222397	0.350972	-0.633661	0.526302	0.693348
ENSG00000229915.1	AC016999.1	1.77724	-0.248272	0.3918	-0.63367	0.526296	0.693348
ENSG00000248873.1	SERBP1P6	1.76465	-0.215649	0.340292	-0.633717	0.526265	0.693348
ENSG00000287763.1		3.53763	-0.315573	0.498038	-0.633634	0.52632	0.693348
ENSG00000156170.13	NDUFAF6	760.428	-0.101927	0.160891	-0.633515	0.526398	0.6934
ENSG00000286417.1		0.475315	-0.465427	0.734673	-0.633516	0.526397	0.6934
ENSG00000124279.12	FASTKD3	420.921	0.0988804	0.156132	0.633315	0.526528	0.693547
ENSG00000286880.1		0.967264	-0.299249	0.472537	-0.633281	0.52655	0.69355
ENSG00000263311.1	AC009127.2	0.452075	0.441689	0.697725	0.633042	0.526706	0.693731
ENSG00000214814.7	FER1L6	7.11396	0.38428	0.607081	0.632996	0.526736	0.693745
ENSG00000074181.9	NOTCH3	6437.04	0.202487	0.319906	0.632958	0.526761	0.693752
ENSG00000120742.11	SERP1	5777.71	-0.0798776	0.126209	-0.632901	0.526798	0.693776
ENSG00000176659.9	C20orf197	6.92285	-0.225189	0.355874	-0.632777	0.526879	0.693847
ENSG00000272150.5	NBPF25P	49.775	-0.109157	0.172509	-0.63276	0.52689	0.693847
ENSG00000149179.14	C11orf49	1629.97	0.107173	0.169386	0.632714	0.52692	0.693861
ENSG00000232153.3	AC073218.1	1.56242	0.400643	0.633279	0.632648	0.526963	0.693893
ENSG00000120137.7	PANK3	2902.44	-0.124581	0.196949	-0.632556	0.527024	0.693924
ENSG00000273442.1	AC006946.3	13.743	-0.255199	0.403443	-0.632553	0.527026	0.693924
ENSG00000138684.9	IL21	7.8485	0.421113	0.665777	0.632514	0.527051	0.693933
ENSG00000127325.19	BEST3	2.66948	-0.417966	0.660858	-0.63246	0.527087	0.693954
ENSG00000106018.14	VIPR2	17.5174	0.326968	0.517078	0.632338	0.527166	0.694033
ENSG00000145217.14	SLC26A1	132.144	0.156079	0.246884	0.632197	0.527258	0.694128
ENSG00000167207.14	NOD2	223.399	0.244418	0.386669	0.632111	0.527314	0.694128
ENSG00000184304.16	PRKD1	1364.53	0.152813	0.241733	0.632157	0.527284	0.694128
ENSG00000242371.1	IGKV1-39	79.5301	-0.45106	0.713557	-0.632129	0.527303	0.694128
ENSG00000259793.1	AC013726.1	1.52333	-0.358535	0.567303	-0.631999	0.527387	0.694199
ENSG00000150768.16	DLAT	1742.28	-0.102117	0.1616	-0.631913	0.527444	0.694241
ENSG00000239392.2	AL354989.2	1.72323	-0.233668	0.369793	-0.63189	0.527459	0.694241
ENSG00000260158.1	AC137761.1	0.433816	-0.546998	0.865692	-0.631863	0.527477	0.694241
ENSG00000128951.14	DUT	2183.06	-0.103746	0.164199	-0.631829	0.527499	0.694245
ENSG00000273066.5	AL355987.4	26.101	-0.153171	0.242439	-0.631793	0.527522	0.69425
ENSG00000090554.13	FLT3LG	5.15793	0.24179	0.382729	0.631753	0.527548	0.694259
ENSG00000238103.4	RPL9P7	16.6425	-0.142359	0.225359	-0.631698	0.527585	0.694278
ENSG00000253394.6	LINC00534	2.69568	0.291136	0.460898	0.631673	0.527601	0.694278
ENSG00000253516.1	HMGB1P41	7.19684	0.267451	0.423518	0.631499	0.527714	0.694402
ENSG00000226709.1	FGF12-AS3	0.412114	-0.457049	0.723848	-0.631416	0.527768	0.694448
ENSG00000257271.1	KIRREL3-AS1	1.34235	0.493118	0.781112	0.631302	0.527843	0.694521
ENSG00000286279.1		0.423287	0.666876	1.05653	0.631194	0.527914	0.694589
ENSG00000277358.1	AL138693.1	3.80898	0.233017	0.369358	0.63087	0.528126	0.694843
ENSG00000124749.17	COL21A1	64.7324	-0.244876	0.388306	-0.630625	0.528286	0.695004
ENSG00000143127.13	ITGA10	1882.54	0.358209	0.568024	0.630624	0.528286	0.695004
ENSG00000258551.6	AC104035.1	0.618221	-0.430887	0.683752	-0.63018	0.528577	0.695336
ENSG00000287485.1		0.940901	0.363649	0.577055	0.63018	0.528577	0.695336
ENSG00000288111.1		1.6641	-0.284603	0.451826	-0.629896	0.528763	0.695555
ENSG00000259680.5	AC136428.1	7.32031	0.47541	0.754812	0.62984	0.5288	0.695577
ENSG00000267736.2	HMGB2P1	0.743693	0.334591	0.531255	0.629811	0.528818	0.695577
ENSG00000231584.8	FAHD2CP	283.826	-0.19199	0.304882	-0.629719	0.528878	0.695598
ENSG00000232024.2	LSM12P1	75.2782	0.0823758	0.130815	0.62971	0.528885	0.695598
ENSG00000249014.2	HMGN2P4	6.93353	-0.127808	0.202967	-0.629698	0.528892	0.695598
ENSG00000110245.12	APOC3	2.39765	1.16029	1.84323	0.629485	0.529031	0.695731
ENSG00000238171.1	AC068196.1	0.633614	-0.391983	0.62269	-0.6295	0.529022	0.695731
ENSG00000239602.1	AC091959.2	0.647428	0.358017	0.568814	0.62941	0.529081	0.695771
ENSG00000255366.1	AC120036.4	2.78595	0.352307	0.559908	0.629222	0.529203	0.695907
ENSG00000216915.2	GPR89P	5.3667	-0.342491	0.544564	-0.628926	0.529397	0.696137
ENSG00000219481.10	NBPF1	756.626	-0.115645	0.183912	-0.628807	0.529475	0.696214
ENSG00000274333.4	CU633967.1	3.45146	-0.264557	0.420817	-0.628676	0.529561	0.696302
ENSG00000211633.3	IGKV1D-42	6.00124	0.495221	0.787786	0.628623	0.529596	0.696322
ENSG00000012660.14	ELOVL5	5507.95	-0.108516	0.17265	-0.628533	0.529655	0.696324
ENSG00000140575.13	IQGAP1	18790.1	0.117651	0.187176	0.628556	0.52964	0.696324
ENSG00000283627.1	AL137785.1	1.58395	0.69848	1.11128	0.628537	0.529653	0.696324
ENSG00000147234.10	FRMPD3	34.0245	0.314655	0.500687	0.628446	0.529712	0.696373
ENSG00000130307.12	USHBP1	63.4353	-0.14204	0.226037	-0.628393	0.529747	0.696394
ENSG00000229413.2	AC018638.1	35.096	-0.126604	0.201506	-0.628291	0.529813	0.696456
ENSG00000064763.11	FAR2	1601.35	0.195301	0.310908	0.628164	0.529897	0.696465
ENSG00000210164.1	MT-TG	0.862805	0.377677	0.601166	0.628242	0.529846	0.696465
ENSG00000230542.6	LINC00102	0.606243	-0.338368	0.538656	-0.628171	0.529892	0.696465
ENSG00000244157.1	EIF4E2P2	0.405835	-0.721671	1.14886	-0.628164	0.529896	0.696465
ENSG00000152818.18	UTRN	4278.6	-0.163249	0.259921	-0.628073	0.529956	0.696467
ENSG00000182841.12	RRP7BP	296.565	0.124999	0.199018	0.628078	0.529953	0.696467
ENSG00000278921.2	EPB41L4A-AS2	18.554	-0.191197	0.304402	-0.628106	0.529934	0.696467
ENSG00000139174.12	PRICKLE1	261.851	-0.22094	0.351828	-0.627977	0.530019	0.696525
ENSG00000214544.7	GTF2IRD2P1	9.49011	-0.183746	0.292627	-0.627919	0.530057	0.696549
ENSG00000261080.1	RUNX2-AS1	0.480718	0.59133	0.942051	0.627705	0.530198	0.696709
ENSG00000207697.1	MIR573	5.68759	-0.209898	0.334432	-0.627625	0.530249	0.696726
ENSG00000262884.1	AC015921.1	0.448617	0.722176	1.15064	0.627629	0.530247	0.696726
ENSG00000272650.1	AC110792.3	3.85781	-0.201367	0.320863	-0.627582	0.530278	0.696738
ENSG00000121281.13	ADCY7	465.981	0.19777	0.315175	0.62749	0.530338	0.696792
ENSG00000111077.18	TNS2	5061.53	-0.132085	0.210524	-0.62741	0.53039	0.69681
ENSG00000174353.17	STAG3L3	54.6003	-0.130798	0.208471	-0.627418	0.530385	0.69681
ENSG00000155849.15	ELMO1	953.398	-0.203286	0.324133	-0.627168	0.530549	0.696918
ENSG00000246334.2	PRR7-AS1	70.1326	-0.163704	0.261003	-0.627211	0.530521	0.696918
ENSG00000248869.7	LINC02511	5.61558	-0.4608	0.734712	-0.627185	0.530538	0.696918
ENSG00000258065.1	AL122126.1	2.11386	-0.815168	1.29974	-0.627178	0.530543	0.696918
ENSG00000180878.3	C11orf42	3.26339	-0.215609	0.343801	-0.627134	0.530571	0.696922
ENSG00000107447.8	DNTT	1.27086	-0.513566	0.819026	-0.627045	0.53063	0.696974
ENSG00000264801.1	ERVFRD-3	0.813844	-0.371117	0.591913	-0.626979	0.530673	0.697004
ENSG00000258334.1	AC125611.4	4.01496	-0.251375	0.400957	-0.626937	0.5307	0.697015
ENSG00000042832.12	TG	78.9058	0.26608	0.424447	0.626887	0.530733	0.697034
ENSG00000241506.1	PSMC1P1	28.3968	0.122056	0.194713	0.626852	0.530756	0.697038
ENSG00000235411.1	AC007041.1	3.63707	0.166408	0.265514	0.62674	0.53083	0.697109
ENSG00000178235.8	SLITRK1	2.69712	-0.479323	0.764951	-0.626606	0.530918	0.6972
ENSG00000231261.1	HMGN2P10	0.916508	0.349297	0.557578	0.626454	0.531017	0.697305
ENSG00000081014.11	AP4E1	698.045	-0.113991	0.182011	-0.626287	0.531127	0.697387
ENSG00000083838.16	ZNF446	294.786	0.0905281	0.144544	0.626302	0.531117	0.697387
ENSG00000287121.1		0.41326	0.411327	0.656788	0.626271	0.531137	0.697387
ENSG00000011347.10	SYT7	328.506	0.235135	0.375516	0.626167	0.531206	0.697427
ENSG00000229782.1	AC118754.1	0.541406	0.51562	0.823455	0.626166	0.531206	0.697427
ENSG00000279255.1	Z97653.2	5.14095	-0.246006	0.393038	-0.62591	0.531374	0.697622
ENSG00000105889.16	STEAP1B	646.411	-0.229671	0.367076	-0.625677	0.531527	0.697747
ENSG00000202314.1	SNORD6	6.03475	-0.211576	0.338143	-0.6257	0.531512	0.697747
ENSG00000277117.5	FP565260.3	42.7331	0.260557	0.416412	0.62572	0.531498	0.697747
ENSG00000250710.3	OR7E99P	0.582498	-0.738366	1.1802	-0.625628	0.531559	0.697764
ENSG00000102218.6	RP2	815.47	-0.131007	0.209442	-0.625506	0.531639	0.697794
ENSG00000148110.16	MFSD14B	4608.88	0.0989406	0.158177	0.625505	0.53164	0.697794
ENSG00000171262.11	FAM98B	1730.2	-0.0886105	0.141654	-0.62554	0.531617	0.697794
ENSG00000165119.21	HNRNPK	26965.9	0.0488065	0.0780505	0.625319	0.531761	0.697878
ENSG00000168748.14	CA7	2.96769	0.278602	0.445527	0.62533	0.531754	0.697878
ENSG00000253284.2	AC092828.1	2.1845	-0.229765	0.367417	-0.625351	0.531741	0.697878
ENSG00000170476.16	MZB1	1035.82	-0.34902	0.558199	-0.625261	0.5318	0.697878
ENSG00000198805.12	PNP	959.284	0.157148	0.251323	0.625285	0.531784	0.697878
ENSG00000259118.5	AL139022.1	4.09446	-0.186778	0.29876	-0.625177	0.531855	0.697925
ENSG00000202290.1	RNA5SP37	2.33236	-0.307633	0.4923	-0.62489	0.532044	0.697999
ENSG00000213448.3	RPS23P2	0.725808	-0.363434	0.581461	-0.625036	0.531948	0.697999
ENSG00000233926.1	AL591368.1	2.07177	-0.218713	0.349953	-0.624978	0.531985	0.697999
ENSG00000259453.1	AC087286.4	0.569955	0.39744	0.635948	0.624957	0.531999	0.697999
ENSG00000264610.1	MIR4685	0.785321	-0.260005	0.416078	-0.624894	0.53204	0.697999
ENSG00000286864.1		1.67179	-0.232993	0.372847	-0.624902	0.532036	0.697999
ENSG00000287059.1		9.67728	0.25036	0.40065	0.624885	0.532047	0.697999
ENSG00000163577.8	EIF5A2	609.588	0.147911	0.236712	0.624855	0.532066	0.698
ENSG00000185345.23	PRKN	85.3243	-0.222615	0.356309	-0.624779	0.532116	0.69804
ENSG00000286809.1		2.13523	0.33279	0.532816	0.624587	0.532242	0.69818
ENSG00000287666.1		0.674001	0.393367	0.629867	0.624523	0.532284	0.69821
ENSG00000183273.7	CCDC60	0.951738	0.462125	0.740151	0.624366	0.532387	0.698295
ENSG00000242527.1	AC100771.1	0.883133	-0.266691	0.427136	-0.62437	0.532384	0.698295
ENSG00000272774.1	AC112219.2	0.596792	0.577515	0.925057	0.624302	0.532429	0.698324
ENSG00000233330.1	AL078581.1	6.36187	-0.186087	0.298152	-0.624134	0.532539	0.698418
ENSG00000270858.1	VDAC1P5	0.552517	0.367959	0.589537	0.624149	0.53253	0.698418
ENSG00000180336.18	MEIOC	29.292	0.177471	0.284391	0.624037	0.532603	0.698477
ENSG00000261218.5	AC099524.1	12.3075	0.34672	0.555761	0.623866	0.532716	0.698599
ENSG00000239917.3	RPS10P16	5.24892	0.17482	0.280237	0.62383	0.532739	0.698605
ENSG00000205025.8	OR5G5P	0.614771	0.902794	1.44761	0.623646	0.53286	0.698738
ENSG00000005981.13	ASB4	109.557	-0.413549	0.663157	-0.623607	0.532886	0.698746
ENSG00000174514.13	MFSD4A	50.1295	0.187033	0.299972	0.623501	0.532956	0.698796
ENSG00000233077.1	LINC01271	1.19721	-0.327575	0.525389	-0.62349	0.532963	0.698796
ENSG00000185924.7	RTN4RL1	598.712	-0.34304	0.550271	-0.623402	0.533021	0.698847
ENSG00000127561.15	SYNGR3	157.428	-0.248726	0.399228	-0.623018	0.533272	0.699152
ENSG00000185238.13	PRMT3	905.736	-0.119998	0.192624	-0.622968	0.533306	0.69917
ENSG00000287426.1		0.473985	-0.462566	0.742903	-0.622647	0.533517	0.699421
ENSG00000218208.1	RPS27AP11	12.4718	-0.162606	0.261208	-0.622514	0.533604	0.699496
ENSG00000253159.3	PCDHGA12	1068.93	0.340916	0.547655	0.622502	0.533612	0.699496
ENSG00000253374.5	AC023644.1	0.411507	0.474528	0.762443	0.622378	0.533693	0.699577
ENSG00000169087.11	HSPBAP1	619.307	0.0815368	0.131022	0.622314	0.533735	0.699582
ENSG00000213272.5	RPL7AP9	1.25543	-0.213683	0.343368	-0.622316	0.533734	0.699582
ENSG00000213406.3	ANXA2P1	13.673	0.130956	0.210445	0.622278	0.533759	0.699587
ENSG00000277548.1	AC018926.3	6.41721	-0.17118	0.275143	-0.622149	0.533844	0.699673
ENSG00000251692.8	PTX4	4.15985	-0.222514	0.35767	-0.62212	0.533863	0.699673
ENSG00000163581.14	SLC2A2	0.622331	0.660774	1.06256	0.621868	0.534028	0.699865
ENSG00000275989.2	AL442128.1	1.15256	-0.411894	0.662424	-0.621798	0.534075	0.6999
ENSG00000180773.15	SLC36A4	555.67	-0.14476	0.232839	-0.621715	0.534129	0.699946
ENSG00000256407.2	AL357673.1	1.27915	-0.24366	0.39202	-0.62155	0.534238	0.700063
ENSG00000267708.1	AC005332.2	1.15553	-0.287522	0.462734	-0.621355	0.534366	0.700206
ENSG00000135314.12	KHDC1	35.2166	-0.196887	0.316916	-0.621258	0.53443	0.700265
ENSG00000173418.12	NAA20	2756.8	-0.0879568	0.141607	-0.621134	0.534511	0.700345
ENSG00000112294.14	ALDH5A1	931.762	0.19883	0.320173	0.62101	0.534593	0.700428
ENSG00000267366.1	AP005131.2	3.66773	0.260782	0.419955	0.620977	0.534614	0.70043
ENSG00000268100.1	ZNF725P	0.466049	-0.692084	1.11463	-0.620909	0.53466	0.700464
ENSG00000142599.19	RERE	8729.31	-0.106006	0.170748	-0.62083	0.534712	0.700481
ENSG00000254087.8	LYN	1486.02	0.178423	0.287392	0.620835	0.534708	0.700481
ENSG00000166262.16	FAM227B	141.503	-0.126334	0.203543	-0.620673	0.534815	0.70049
ENSG00000169184.6	MN1	192.287	-0.223733	0.360461	-0.620686	0.534806	0.70049
ENSG00000205763.13	RP9P	445.049	0.110497	0.178012	0.620729	0.534778	0.70049
ENSG00000229237.2	HMGN1P37	13.04	-0.115375	0.185866	-0.620741	0.53477	0.70049
ENSG00000266049.1	AP001011.1	0.4462	0.567386	0.914146	0.620673	0.534815	0.70049
ENSG00000288563.1		1.62302	-0.298826	0.481518	-0.620592	0.534868	0.700534
ENSG00000235028.3	HMGN1P30	0.427578	0.339711	0.54749	0.620489	0.534936	0.700598
ENSG00000170498.9	KISS1	1.22737	0.596922	0.962334	0.620285	0.53507	0.700722
ENSG00000225154.2	AL450996.1	0.395405	0.397455	0.640792	0.620256	0.535089	0.700722
ENSG00000228429.1	AC004910.1	0.802484	0.342549	0.552264	0.620263	0.535085	0.700722
ENSG00000220666.2	RCC2P7	0.658252	-0.337444	0.544109	-0.620178	0.535141	0.700747
ENSG00000259540.1	AC027020.1	1.35705	-0.273906	0.441664	-0.620169	0.535146	0.700747
ENSG00000232699.3	BDH2P1	2.50048	-0.286306	0.461747	-0.620049	0.535226	0.700826
ENSG00000233009.1	NALCN-AS1	2.08703	-0.394291	0.635964	-0.61999	0.535265	0.700851
ENSG00000230099.2	TRBV5-4	20.1376	0.334543	0.539627	0.619953	0.535289	0.700857
ENSG00000286590.1		2.40194	0.323746	0.522261	0.619892	0.535329	0.700885
ENSG00000186831.11	KRT17P2	1.00263	0.541221	0.873152	0.619847	0.535358	0.700898
ENSG00000111252.11	SH2B3	4167.94	-0.184238	0.297291	-0.619724	0.53544	0.700929
ENSG00000131845.15	ZNF304	621.741	-0.0864279	0.139454	-0.619759	0.535416	0.700929
ENSG00000138100.14	TRIM54	11.0679	0.342744	0.553095	0.619683	0.535466	0.700929
ENSG00000244300.3	GATA2-AS1	76.0057	-0.239798	0.38698	-0.619664	0.535479	0.700929
ENSG00000272489.1	AL132656.3	0.416825	0.437712	0.706314	0.619713	0.535447	0.700929
ENSG00000267641.1	BNIP3P16	0.960969	-0.343503	0.55438	-0.619617	0.53551	0.700944
ENSG00000242265.6	PEG10	7217.25	-0.25154	0.40609	-0.619418	0.535641	0.70109
ENSG00000064201.16	TSPAN32	90.9649	0.248609	0.401412	0.619337	0.535694	0.701135
ENSG00000234259.3	AC008550.1	0.881182	0.395755	0.639046	0.619291	0.535725	0.701149
ENSG00000060303.5	RPS17P5	1.40776	-0.287344	0.46415	-0.619075	0.535867	0.70131
ENSG00000240052.1	AC108114.1	0.709713	-0.358947	0.579859	-0.619024	0.535901	0.701329
ENSG00000173947.14	PIFO	65.5665	-0.238903	0.385966	-0.618974	0.535933	0.701335
ENSG00000268266.1	AC003005.2	4.13013	0.272673	0.440535	0.618959	0.535944	0.701335
ENSG00000085788.14	DDHD2	1964.8	-0.107454	0.173613	-0.618927	0.535965	0.701337
ENSG00000125871.14	MGME1	2186.79	0.0838065	0.135431	0.618813	0.53604	0.701393
ENSG00000267526.1	AC005702.2	0.38136	-0.451287	0.72929	-0.618803	0.536046	0.701393
ENSG00000112246.10	SIM1	5.1164	-0.404254	0.65337	-0.618722	0.536099	0.7014
ENSG00000164078.13	MST1R	247.496	0.282233	0.456165	0.618707	0.53611	0.7014
ENSG00000274560.1	AC010205.1	1.1496	-0.320803	0.51848	-0.618738	0.536089	0.7014
ENSG00000204913.6	LRRC3C	1.63343	0.373032	0.602959	0.618669	0.536135	0.701407
ENSG00000269609.6	RPARP-AS1	247.577	0.128329	0.207439	0.618634	0.536158	0.701412
ENSG00000107771.17	CCSER2	2124.38	0.0986222	0.159444	0.618537	0.536221	0.701445
ENSG00000234160.1	AL513165.1	102.432	0.130277	0.210615	0.618555	0.536209	0.701445
ENSG00000232725.1	U52111.1	52.6058	0.165265	0.267209	0.618486	0.536255	0.701463
ENSG00000198353.8	HOXC4	496.132	0.146339	0.236639	0.618404	0.536309	0.701484
ENSG00000235185.1	AL031727.2	0.494339	-0.385399	0.62319	-0.618428	0.536293	0.701484
ENSG00000286025.1		1.2119	0.392421	0.63466	0.618317	0.536366	0.701533
ENSG00000124181.14	PLCG1	8860.07	-0.0991901	0.160449	-0.618202	0.536442	0.701607
ENSG00000277759.1	MIR6719	0.422245	-0.482955	0.781263	-0.618172	0.536462	0.701608
ENSG00000226827.1	NPM1P11	0.412825	0.432289	0.699408	0.618079	0.536523	0.701662
ENSG00000276166.1	AC092118.2	3.98618	-0.217415	0.35179	-0.618024	0.53656	0.701685
ENSG00000265639.1	AC090415.1	1.66424	-0.369425	0.597822	-0.617952	0.536607	0.701722
ENSG00000211905.1	IGHJ1	5.28793	-0.472206	0.76432	-0.617812	0.536699	0.701817
ENSG00000160050.15	CCDC28B	417.388	-0.14278	0.231147	-0.6177	0.536773	0.701888
ENSG00000260398.1	AC068700.1	7.92786	-0.35476	0.574366	-0.617655	0.536803	0.701901
ENSG00000174177.13	CTU2	1068.21	0.113554	0.183871	0.617572	0.536858	0.701928
ENSG00000235081.1	AC245052.3	1.90643	-0.204946	0.331861	-0.617566	0.536862	0.701928
ENSG00000288547.3		18.3249	0.207036	0.335311	0.617443	0.536943	0.702008
ENSG00000187475.6	HIST1H1T	1.17362	0.348107	0.563854	0.61737	0.536991	0.702046
ENSG00000182934.12	SRPRA	12367.9	0.0961712	0.155796	0.617287	0.537045	0.702071
ENSG00000226823.1	SUGT1P1	23.2389	-0.247763	0.40139	-0.617262	0.537062	0.702071
ENSG00000268849.5	SIGLEC22P	4.85598	0.24991	0.404875	0.617252	0.537069	0.702071
ENSG00000234118.1	RPL13AP6	12.3562	-0.158767	0.257248	-0.617175	0.537119	0.702113
ENSG00000214132.4	AC094103.1	0.771397	-0.411374	0.666611	-0.617113	0.53716	0.70214
ENSG00000253658.6	LINC01592	0.600397	-0.602	0.975664	-0.617016	0.537224	0.702174
ENSG00000261610.1	AP000265.1	1.38487	-0.239842	0.388713	-0.617016	0.537224	0.702174
ENSG00000167549.18	CORO6	62.4062	0.218148	0.353672	0.61681	0.53736	0.702258
ENSG00000251476.2	MTCO1P31	0.548074	0.331323	0.53714	0.616828	0.537348	0.702258
ENSG00000254012.1	RPL10P8	4.18741	0.223842	0.362893	0.616826	0.537349	0.702258
ENSG00000278891.1	AC105101.1	0.404642	0.447611	0.725697	0.616801	0.537366	0.702258
ENSG00000281550.1	AC135068.9	0.988461	-0.527855	0.855925	-0.616707	0.537428	0.702314
ENSG00000131174.7	COX7B	4014.92	-0.0997995	0.161855	-0.616596	0.537501	0.702383
ENSG00000287877.1		0.473298	-0.444262	0.720545	-0.616564	0.537522	0.702386
ENSG00000163393.13	SLC22A15	215.386	0.226838	0.367951	0.616488	0.537572	0.702426
ENSG00000262319.1	AC007952.6	1.03945	-0.396745	0.643613	-0.616434	0.537608	0.702448
ENSG00000259709.1	AC023906.4	0.991807	0.280469	0.455103	0.616276	0.537712	0.702558
ENSG00000220867.1	HSPE1P26	0.70572	0.401109	0.65094	0.6162	0.537763	0.702599
ENSG00000155714.14	PDZD9	2.39801	-0.217159	0.352473	-0.616102	0.537827	0.702658
ENSG00000266640.1	MIR4754	1.30733	0.242015	0.392883	0.615999	0.537895	0.702721
ENSG00000146067.16	FAM193B	1808.41	0.115397	0.187356	0.615925	0.537944	0.702759
ENSG00000067064.11	IDI1	2200.65	0.134648	0.218742	0.615555	0.538188	0.703031
ENSG00000234814.8	SVILP1	33.3635	0.198496	0.322469	0.615552	0.53819	0.703031
ENSG00000239317.1	AC091959.1	0.5209	-0.39463	0.64154	-0.61513	0.538469	0.703358
ENSG00000286085.1		2.079	-0.349118	0.567567	-0.615114	0.538479	0.703358
ENSG00000163811.12	WDR43	2770.23	-0.10364	0.168511	-0.615039	0.538529	0.703397
ENSG00000076003.5	MCM6	3493.29	-0.0928593	0.150989	-0.615007	0.53855	0.7034
ENSG00000108785.7	HSD17B1P1	78.1021	-0.139275	0.226493	-0.614918	0.538609	0.703402
ENSG00000125900.13	SIRPD	2.35903	0.335125	0.545072	0.614827	0.538669	0.703402
ENSG00000135316.19	SYNCRIP	6050.94	-0.0833142	0.135501	-0.614862	0.538646	0.703402
ENSG00000196470.12	SIAH1	460.491	-0.120936	0.196687	-0.614868	0.538642	0.703402
ENSG00000249028.2	AC004672.1	0.545722	-0.383477	0.623695	-0.614848	0.538655	0.703402
ENSG00000273186.1	AL359091.5	32.9727	0.201457	0.327644	0.614867	0.538643	0.703402
ENSG00000183631.5	PRR32	0.477268	-0.691156	1.12427	-0.614759	0.538714	0.70341
ENSG00000212240.1	RNU6-930P	0.841639	-0.275315	0.447841	-0.614759	0.538714	0.70341
ENSG00000197245.6	FAM110D	98.2497	0.166047	0.270129	0.614696	0.538755	0.703433
ENSG00000217769.4	AL157777.1	1.17731	0.293293	0.477151	0.614674	0.53877	0.703433
ENSG00000252992.1	RF00564	0.416617	0.362691	0.590108	0.614619	0.538807	0.703455
ENSG00000143839.15	REN	7.8027	0.418508	0.681002	0.614547	0.538854	0.703492
ENSG00000256189.1	AP003717.2	0.542304	-0.388504	0.632381	-0.61435	0.538984	0.703636
ENSG00000261644.2	AC007728.2	22.4798	0.255125	0.41534	0.614255	0.539047	0.703693
ENSG00000175697.11	GPR156	50.9971	-0.261357	0.425534	-0.614184	0.539093	0.703703
ENSG00000273890.1	AC034102.8	1.88544	0.293248	0.477446	0.614202	0.539082	0.703703
ENSG00000122692.9	SMU1	3459.53	0.069517	0.11322	0.614	0.539215	0.703811
ENSG00000171049.9	FPR2	37.626	-0.276917	0.451004	-0.614001	0.539215	0.703811
ENSG00000257698.2	AC084033.3	318.728	0.105257	0.171456	0.613897	0.539283	0.703875
ENSG00000175175.6	PPM1E	114.875	0.252172	0.410835	0.613804	0.539345	0.703914
ENSG00000196366.3	C9orf163	10.9025	-0.179633	0.292661	-0.613793	0.539352	0.703914
ENSG00000104722.14	NEFM	65.1336	-0.410079	0.668188	-0.613718	0.539402	0.703954
ENSG00000160352.16	ZNF714	281.741	-0.169937	0.276913	-0.613683	0.539425	0.703958
ENSG00000154710.18	RABGEF1	174.079	-0.112476	0.183322	-0.613542	0.539518	0.703979
ENSG00000185798.8	WDR53	405.28	-0.0605002	0.0985972	-0.613609	0.539474	0.703979
ENSG00000198879.12	SFMBT2	784.957	0.170181	0.277367	0.613559	0.539507	0.703979
ENSG00000224373.3	IGHV4-59	1074.08	0.383813	0.62555	0.61356	0.539506	0.703979
ENSG00000275345.1	AC091167.5	0.494284	0.391124	0.637928	0.613115	0.5398	0.704321
ENSG00000208018.1	MIR645	0.435409	-0.389912	0.636052	-0.613019	0.539864	0.704379
ENSG00000010361.14	FUZ	1055.47	0.106903	0.174401	0.612974	0.539893	0.704392
ENSG00000227080.2	AC012441.1	0.58767	0.347589	0.567123	0.612899	0.539943	0.704406
ENSG00000237433.1	RPSAP11	4.12346	-0.180862	0.295081	-0.612922	0.539928	0.704406
ENSG00000214259.3	AC018695.1	1.37572	-0.265488	0.433197	-0.612857	0.539971	0.704417
ENSG00000105261.7	OVOL3	2.74163	-0.190819	0.311435	-0.612707	0.54007	0.704496
ENSG00000267218.2	AC005336.2	0.568043	0.334173	0.545392	0.612722	0.54006	0.704496
ENSG00000244363.3	RPL7P23	40.7012	0.148778	0.24284	0.612658	0.540102	0.704513
ENSG00000230601.7	TEX48	1.54382	0.316435	0.516594	0.612541	0.54018	0.704588
ENSG00000241563.4	CORT	5.89903	-0.183397	0.299433	-0.612481	0.54022	0.704615
ENSG00000187650.4	VMAC	315.51	0.103345	0.168753	0.612404	0.54027	0.704642
ENSG00000234284.7	ZNF879	115.568	-0.164884	0.269247	-0.61239	0.540279	0.704642
ENSG00000259094.1	AC013457.1	0.423317	0.842395	1.37592	0.612243	0.540377	0.704733
ENSG00000267245.1	AC008805.1	0.61344	-0.915751	1.49577	-0.612227	0.540388	0.704733
ENSG00000286757.2		10.6261	-0.24682	0.403243	-0.612087	0.54048	0.704828
ENSG00000261609.8	GAN	587.595	0.103488	0.169097	0.612007	0.540533	0.704847
ENSG00000279623.1	AL359697.1	8.77528	0.172951	0.282594	0.612013	0.540529	0.704847
ENSG00000106346.11	USP42	1010.63	0.0830763	0.135769	0.611896	0.540607	0.704866
ENSG00000224438.3	RPL23AP14	0.495098	0.350151	0.572231	0.611905	0.5406	0.704866
ENSG00000261357.1	AC099518.2	2.15664	0.382075	0.624382	0.611924	0.540588	0.704866
ENSG00000066583.12	ISOC1	671.981	0.0872667	0.142652	0.611745	0.540707	0.704935
ENSG00000101278.6	RPS10P5	3.89369	-0.169581	0.277214	-0.611734	0.540714	0.704935
ENSG00000178556.8	CKS1BP6	0.425463	0.35336	0.577643	0.611727	0.540718	0.704935
ENSG00000188375.5	H3F3C	12.7402	-0.160501	0.262428	-0.6116	0.540802	0.705019
ENSG00000267254.7	AC020928.1	134.01	-0.161098	0.263449	-0.611495	0.540872	0.705085
ENSG00000271402.1	IGKV2OR2-2	0.397935	-0.717412	1.17334	-0.611429	0.540916	0.705117
ENSG00000048462.11	TNFRSF17	92.0717	-0.39283	0.642834	-0.611091	0.541139	0.705383
ENSG00000259235.2	AC066612.1	0.486205	-0.47478	0.777074	-0.610984	0.54121	0.705449
ENSG00000036549.13	AC118549.1	2223.37	-0.1052	0.172203	-0.610905	0.541262	0.705467
ENSG00000287212.1		0.44085	-0.708687	1.16005	-0.610913	0.541257	0.705467
ENSG00000267734.1	AL121989.1	1.16275	0.471845	0.772541	0.610769	0.541352	0.705559
ENSG00000187535.14	IFT140	1384.65	0.105809	0.173282	0.610618	0.541453	0.705632
ENSG00000224221.1	RPS6P8	1.06309	-0.568513	0.930997	-0.610649	0.541432	0.705632
ENSG00000255269.3	AC024475.3	0.72946	-0.419256	0.686634	-0.610597	0.541467	0.705632
ENSG00000175895.4	PLEKHF2	1568.4	-0.142317	0.233131	-0.610459	0.541557	0.705699
ENSG00000277851.2	LINC02391	28.059	0.207707	0.340234	0.610484	0.541541	0.705699
ENSG00000275770.1	MIR6505	0.378265	0.462334	0.757415	0.610411	0.54159	0.705716
ENSG00000223571.6	DHRSX-IT1	5.1697	0.176081	0.288482	0.610369	0.541618	0.705727
ENSG00000188828.12	GLRA4	0.882353	-0.389006	0.637422	-0.610279	0.541677	0.705779
ENSG00000118263.15	KLF7	1156.61	0.134252	0.219997	0.610243	0.541701	0.705785
ENSG00000217165.1	ANKRD18EP	157.558	0.141225	0.231454	0.610165	0.541752	0.705826
ENSG00000121933.19	TMIGD3	139.307	0.213955	0.350668	0.610134	0.541773	0.705828
ENSG00000233124.2	LINC00456	73.392	0.369408	0.605497	0.61009	0.541802	0.70584
ENSG00000227431.6	CSE1L-AS1	1.56776	-0.23009	0.377222	-0.609959	0.541889	0.705928
ENSG00000234624.2	AC016894.1	1.18321	-0.228378	0.374494	-0.609829	0.541975	0.706015
ENSG00000227188.1	MGAT3-AS1	1.7066	-0.415862	0.681969	-0.609796	0.541997	0.706018
ENSG00000241307.1	AC104472.2	0.773381	-0.26192	0.429554	-0.609749	0.542028	0.706034
ENSG00000180764.13	PIPSL	39.6782	0.139337	0.228567	0.609613	0.542118	0.706125
ENSG00000113739.10	STC2	381.461	-0.211108	0.346323	-0.609569	0.542148	0.706138
ENSG00000224017.2	LINC01449	0.633788	0.418029	0.685839	0.609514	0.542184	0.70616
ENSG00000131941.8	RHPN2	684.304	-0.16999	0.278958	-0.609374	0.542277	0.706256
ENSG00000153956.16	CACNA2D1	479.147	-0.246369	0.40432	-0.609341	0.542298	0.706259
ENSG00000111224.14	PARP11	467.99	0.137619	0.22586	0.609311	0.542319	0.706259
ENSG00000213770.3	FAM210CP	3.34622	0.334195	0.548534	0.609251	0.542358	0.706285
ENSG00000269896.2	AL513477.1	92.3903	0.170569	0.279982	0.609213	0.542383	0.706293
ENSG00000144369.13	FAM171B	455.755	-0.241475	0.396411	-0.609153	0.542423	0.706319
ENSG00000183562.3	AC131971.1	4.17474	0.202986	0.333333	0.608959	0.542552	0.706431
ENSG00000224228.2	AL031599.1	0.543303	-0.475109	0.780213	-0.608947	0.542559	0.706431
ENSG00000228626.1	AC245100.3	1.49073	-0.457526	0.751355	-0.608935	0.542567	0.706431
ENSG00000139155.9	SLCO1C1	45.5914	0.314055	0.516004	0.60863	0.54277	0.706669
ENSG00000248118.2	LINC01019	0.790906	-0.767352	1.26094	-0.608554	0.54282	0.70671
ENSG00000183055.5	FAM133CP	1.56682	-0.205629	0.338044	-0.60829	0.542995	0.706912
ENSG00000255355.1	AP000640.2	3.83784	0.185402	0.304837	0.6082	0.543055	0.706964
ENSG00000250762.1	Z99943.2	3.30815	0.224662	0.369464	0.608075	0.543137	0.707046
ENSG00000126970.16	ZC4H2	174.934	-0.230797	0.379617	-0.607975	0.543204	0.707057
ENSG00000153822.14	KCNJ16	3.46034	-0.303951	0.499917	-0.608003	0.543186	0.707057
ENSG00000279457.4	FO538757.1	104.066	-0.104802	0.172378	-0.607976	0.543204	0.707057
ENSG00000125845.7	BMP2	108.153	0.241026	0.396484	0.607908	0.543249	0.707064
ENSG00000213478.2	CFL1P2	4.73859	0.1972	0.324387	0.607915	0.543244	0.707064
ENSG00000277232.2	GTSE1-AS1	38.6134	0.149779	0.246435	0.607782	0.543332	0.707148
ENSG00000153933.10	DGKE	142.402	-0.164526	0.270819	-0.607514	0.54351	0.707275
ENSG00000170385.10	SLC30A1	1745.41	-0.14553	0.239552	-0.60751	0.543513	0.707275
ENSG00000171204.13	TMEM126B	1151.17	-0.0990895	0.163105	-0.607521	0.543505	0.707275
ENSG00000237747.1	AL160279.1	0.667323	0.48231	0.793948	0.607483	0.54353	0.707275
ENSG00000258561.2	AL359232.1	22.3221	0.148653	0.244726	0.607428	0.543567	0.707275
ENSG00000267638.1	AC023855.1	0.467683	0.390232	0.642428	0.607432	0.543564	0.707275
ENSG00000273341.2	AC004921.1	14.5427	0.221412	0.364491	0.607456	0.543549	0.707275
ENSG00000095794.19	CREM	1374.23	0.149381	0.24594	0.607389	0.543593	0.707283
ENSG00000185958.10	FAM186A	13.9957	-0.161065	0.26521	-0.607311	0.543645	0.707326
ENSG00000226679.1	AL606748.1	8.68024	0.203181	0.334628	0.607185	0.543728	0.707409
ENSG00000163632.14	C3orf49	5.57421	-0.162598	0.267855	-0.607037	0.543827	0.70741
ENSG00000168275.16	COA6	725.276	-0.0953634	0.157095	-0.607043	0.543823	0.70741
ENSG00000184954.4	OR6C70	0.397417	1.49797	2.46767	0.607039	0.543825	0.70741
ENSG00000229312.2	AL353693.1	0.425848	0.627014	1.03281	0.607093	0.543789	0.70741
ENSG00000287691.1		10.25	0.161181	0.265491	0.607107	0.54378	0.70741
ENSG00000173442.13	EHBP1L1	4486.87	0.10776	0.177547	0.606936	0.543894	0.707472
ENSG00000158604.15	TMED4	6933.4	-0.0852311	0.140457	-0.606812	0.543976	0.707553
ENSG00000065613.15	SLK	2660.76	-0.125491	0.20683	-0.606738	0.544025	0.707591
ENSG00000240023.1	AL133163.1	2.13913	0.247323	0.407807	0.606471	0.544202	0.707796
ENSG00000277282.1	IGHV1OR21-1	8.47868	0.462003	0.762024	0.606283	0.544327	0.707908
ENSG00000286996.1		12.5455	-0.18444	0.304213	-0.606288	0.544324	0.707908
ENSG00000142102.16	PGGHG	1214.06	-0.165959	0.273784	-0.606167	0.544404	0.707932
ENSG00000260747.1	AC022968.1	4.0626	0.199	0.328289	0.606172	0.544401	0.707932
ENSG00000287477.1		2.66582	0.363762	0.600044	0.606226	0.544365	0.707932
ENSG00000167634.12	NLRP7	13.354	-0.304671	0.50265	-0.60613	0.544428	0.707939
ENSG00000263657.1	AC023389.1	1.8233	0.256959	0.423969	0.60608	0.544462	0.707957
ENSG00000169413.3	RNASE6	744.818	0.208485	0.344035	0.605999	0.544515	0.708001
ENSG00000251259.1	AC004069.1	4.94539	-0.186179	0.307274	-0.605905	0.544578	0.708057
ENSG00000273226.1	AL391834.2	23.4642	-0.134139	0.221423	-0.605803	0.544646	0.708119
ENSG00000254528.7	AP000757.1	4.09938	0.329659	0.54423	0.605734	0.544691	0.708153
ENSG00000271380.1	AL451085.2	5.61616	0.193415	0.319346	0.605659	0.544741	0.708193
ENSG00000225349.2	AC022080.2	0.422696	0.468591	0.773758	0.605604	0.544778	0.708215
ENSG00000217416.4	ISCA1P1	2.20952	-0.258491	0.426884	-0.60553	0.544827	0.708228
ENSG00000271725.1	AC103858.1	2.29479	0.274246	0.452884	0.605555	0.544811	0.708228
ENSG00000092439.16	TRPM7	2227.73	-0.145463	0.240258	-0.605445	0.544883	0.708263
ENSG00000213307.4	RPL18P11	0.775507	-0.30733	0.507627	-0.605425	0.544896	0.708263
ENSG00000283486.2	FAM95C	1.70991	0.482961	0.797752	0.605402	0.544912	0.708263
ENSG00000122862.5	SRGN	3488.81	-0.189942	0.313795	-0.605304	0.544977	0.708297
ENSG00000152234.16	ATP5F1A	27983.2	0.0698516	0.115399	0.605304	0.544977	0.708297
ENSG00000252933.1	RNU6-1223P	1.33266	-0.249432	0.412266	-0.605026	0.545161	0.708499
ENSG00000287704.1		0.475049	1.00109	1.65467	0.605011	0.545172	0.708499
ENSG00000072080.11	SPP2	0.582003	0.797269	1.31791	0.604948	0.545213	0.708527
ENSG00000070985.13	TRPM5	1.3063	0.33325	0.551055	0.60475	0.545345	0.708605
ENSG00000125726.11	CD70	79.3356	0.241875	0.399916	0.604813	0.545303	0.708605
ENSG00000214513.4	NOTO	0.583396	0.398776	0.659417	0.60474	0.545352	0.708605
ENSG00000287829.1		4.70575	-0.253894	0.419807	-0.604787	0.54532	0.708605
ENSG00000089057.15	SLC23A2	6787.72	0.120263	0.198877	0.604711	0.545371	0.708605
ENSG00000163521.16	GLB1L	1893.75	-0.200444	0.331548	-0.60457	0.545465	0.708701
ENSG00000150687.12	PRSS23	6153.26	-0.1734	0.286866	-0.604462	0.545537	0.708769
ENSG00000272168.8	CASC15	1186.39	0.198052	0.327741	0.604292	0.545649	0.70889
ENSG00000253311.3	LINC01847	0.707503	0.493425	0.816888	0.60403	0.545824	0.709066
ENSG00000257403.2	AC008740.1	0.633461	0.329887	0.546119	0.604058	0.545805	0.709066
ENSG00000184584.13	TMEM173	4176.18	0.138937	0.230066	0.603899	0.545911	0.709129
ENSG00000258651.1	SEC23A-AS1	0.704107	-0.263264	0.435935	-0.603907	0.545906	0.709129
ENSG00000269867.1	AC010326.3	97.4866	-0.107987	0.178871	-0.603715	0.546033	0.709262
ENSG00000144736.14	SHQ1	1304.57	-0.0792005	0.131235	-0.603503	0.546174	0.70942
ENSG00000174145.8	NWD2	1.95086	-0.44428	0.736341	-0.603363	0.546267	0.709515
ENSG00000128641.19	MYO1B	6304.68	-0.121439	0.201361	-0.603088	0.54645	0.709696
ENSG00000138758.12	2023-09-11	6932.28	-0.120965	0.200576	-0.603088	0.54645	0.709696
ENSG00000213875.3	AC005019.1	3.89939	0.185633	0.307858	0.602983	0.54652	0.709696
ENSG00000236005.1	AL389915.1	0.80377	0.345648	0.573236	0.602977	0.546524	0.709696
ENSG00000254815.6	AP006284.1	9.86481	-0.24285	0.402714	-0.603035	0.546486	0.709696
ENSG00000274584.1	AP001282.2	0.733584	-0.317199	0.526005	-0.603034	0.546486	0.709696
ENSG00000266909.1	SLC25A6P4	0.53259	0.464368	0.770406	0.602757	0.54667	0.70986
ENSG00000205542.11	TMSB4X	26934.3	0.185456	0.307721	0.602675	0.546725	0.709906
ENSG00000139946.10	PELI2	842.944	0.146382	0.242926	0.602579	0.546789	0.709938
ENSG00000277581.1	AL023803.3	1.21378	-0.258645	0.429214	-0.602602	0.546773	0.709938
ENSG00000241933.1	DENND6A-DT	1.67825	-0.171069	0.283958	-0.602445	0.546878	0.710029
ENSG00000186222.5	BLOC1S4	791.041	0.0762175	0.126556	0.602243	0.547012	0.710177
ENSG00000108021.20	FAM208B	2441.24	-0.115144	0.191213	-0.602174	0.547058	0.710211
ENSG00000121594.12	CD80	39.8895	0.227304	0.377504	0.602122	0.547093	0.710224
ENSG00000217128.12	FNIP1	1516.76	-0.122561	0.203577	-0.602039	0.547148	0.710224
ENSG00000227215.1	AL355613.1	0.472882	-0.379492	0.630334	-0.602049	0.547141	0.710224
ENSG00000235137.2	HSP90AB6P	0.508867	-0.35621	0.591699	-0.602012	0.547166	0.710224
ENSG00000236800.1	AC068898.1	0.557845	1.05659	1.75507	0.602022	0.547159	0.710224
ENSG00000139160.13	ETFBKMT	160.633	0.0914417	0.15192	0.601906	0.547236	0.710239
ENSG00000163683.12	SMIM14	1953.96	-0.122087	0.202826	-0.601933	0.547219	0.710239
ENSG00000287958.1		0.763523	-0.403989	0.671141	-0.601943	0.547212	0.710239
ENSG00000272419.6	AC241585.2	68.4612	-0.208576	0.346555	-0.601857	0.54727	0.710257
ENSG00000206931.1	RNU6-1042P	0.450852	-0.776106	1.28975	-0.60175	0.547341	0.710307
ENSG00000255474.1	AC005833.1	1.69939	0.228965	0.380505	0.601739	0.547348	0.710307
ENSG00000165934.13	CPSF2	3288.73	0.0893809	0.14855	0.601689	0.547381	0.710325
ENSG00000188730.5	VWC2	1.59032	0.415716	0.691046	0.601575	0.547457	0.710366
ENSG00000226715.4	LINC01709	0.70038	0.376271	0.625494	0.601559	0.547468	0.710366
ENSG00000266979.1	LINC01180	0.936509	0.387467	0.64411	0.601554	0.547471	0.710366
ENSG00000218502.3	H2AFZP3	14.9529	0.185316	0.308127	0.601428	0.547555	0.710449
ENSG00000275450.1	AL845472.1	2.43944	-0.246313	0.409614	-0.60133	0.54762	0.710509
ENSG00000072274.13	TFRC	9082.12	0.184202	0.306427	0.601127	0.547755	0.710531
ENSG00000214765.8	SEPT7P2	394.314	-0.127963	0.212848	-0.601195	0.54771	0.710531
ENSG00000234009.1	RPL5P34	31.7298	-0.131483	0.218715	-0.601162	0.547732	0.710531
ENSG00000238122.1	AL359258.1	0.419671	-0.423951	0.705152	-0.60122	0.547694	0.710531
ENSG00000259500.1	KRT8P24	1.41536	-0.330106	0.549019	-0.601265	0.547663	0.710531
ENSG00000260206.1	AC105020.2	0.994337	-0.27472	0.457009	-0.601127	0.547756	0.710531
ENSG00000196655.12	TRAPPC4	1851.45	0.0849417	0.141316	0.601076	0.547789	0.710542
ENSG00000230712.3	GGTLC4P	0.960213	-0.291915	0.485671	-0.601056	0.547803	0.710542
ENSG00000142330.20	CAPN10	1157.23	0.0871472	0.145028	0.6009	0.547907	0.710629
ENSG00000236813.1	BTF3P8	0.668809	0.304239	0.506349	0.600848	0.547941	0.710629
ENSG00000283635.1	AC012485.3	0.914996	-0.33252	0.553428	-0.600837	0.547949	0.710629
ENSG00000286753.1		56.3666	0.120674	0.200834	0.600865	0.54793	0.710629
ENSG00000168140.5	VASN	1186.65	0.185799	0.309272	0.600763	0.547998	0.710642
ENSG00000219027.2	RPS3AP2	1.38551	-0.235729	0.392372	-0.600779	0.547987	0.710642
ENSG00000247240.8	UBL7-AS1	121.592	0.0936873	0.155964	0.6007	0.54804	0.710671
ENSG00000229500.1	RPL17P1	0.397825	-0.569345	0.9479	-0.600638	0.548081	0.7107
ENSG00000132912.13	DCTN4	3803.23	-0.0951906	0.158512	-0.600527	0.548155	0.710744
ENSG00000255650.6	FAM222A-AS1	27.1719	0.226492	0.377144	0.600544	0.548144	0.710744
ENSG00000238193.1	AC112656.1	1.08311	0.351746	0.585759	0.600497	0.548175	0.710745
ENSG00000201916.1	RF00019	1.60092	0.279644	0.465763	0.6004	0.548239	0.710803
ENSG00000213104.3	NPM1P46	5.3919	-0.168189	0.280151	-0.600352	0.548272	0.710819
ENSG00000254561.4	AP003393.1	1.69945	-0.384578	0.640747	-0.600203	0.548371	0.710922
ENSG00000124570.21	SERPINB6	5953.69	0.118753	0.197865	0.60017	0.548393	0.710925
ENSG00000173848.19	NET1	1560.69	0.144037	0.240028	0.600084	0.54845	0.710949
ENSG00000236901.6	MIR600HG	171.642	-0.191861	0.319717	-0.600098	0.548441	0.710949
ENSG00000134443.10	GRP	2.24261	0.511894	0.85327	0.599921	0.548559	0.711039
ENSG00000286142.2		0.75948	0.28244	0.470782	0.599938	0.548548	0.711039
ENSG00000037241.7	RPL26L1	934.325	0.0881482	0.146972	0.599761	0.548666	0.711131
ENSG00000150637.9	CD226	149.54	0.220027	0.366861	0.599756	0.548669	0.711131
ENSG00000091986.16	CCDC80	4502.54	-0.214696	0.358008	-0.599696	0.548709	0.711157
ENSG00000119650.13	IFT43	721.395	0.0846522	0.141186	0.599579	0.548787	0.711233
ENSG00000111707.12	SUDS3	2128.82	0.0641382	0.107012	0.599357	0.548935	0.711385
ENSG00000287070.1		0.394629	0.368136	0.614232	0.599344	0.548944	0.711385
ENSG00000235338.1	DUSP5P2	0.433832	0.620034	1.03476	0.599208	0.549034	0.711467
ENSG00000253562.1	AC107909.2	0.59387	-0.308033	0.514081	-0.59919	0.549046	0.711467
ENSG00000253607.1	AC104316.1	0.498803	0.378218	0.631385	0.599029	0.549153	0.71158
ENSG00000214725.9	CDIPT-AS1	37.8146	-0.266805	0.445432	-0.598981	0.549186	0.711597
ENSG00000115946.8	PNO1	1281.22	-0.0741	0.123722	-0.598923	0.549224	0.711621
ENSG00000274849.1	AC023043.4	68.2379	0.217679	0.363468	0.598894	0.549244	0.711621
ENSG00000143207.21	COP1	2021.5	-0.0782207	0.130621	-0.598837	0.549282	0.711645
ENSG00000179362.14	HMGN2P46	16.9246	-0.125464	0.20954	-0.598757	0.549335	0.711663
ENSG00000240912.1	AC092896.1	0.557312	-0.351524	0.587069	-0.598777	0.549321	0.711663
ENSG00000138160.7	KIF11	1546.61	-0.126969	0.212099	-0.598632	0.549418	0.711728
ENSG00000179918.19	SEPHS2	6291.21	0.0885345	0.147897	0.598623	0.549425	0.711728
ENSG00000130783.14	CCDC62	11.545	-0.184023	0.307529	-0.598393	0.549578	0.711847
ENSG00000222020.3	AC062017.1	23.7082	0.180063	0.300924	0.598368	0.549594	0.711847
ENSG00000246582.3	AC100861.1	28.9735	0.237235	0.396446	0.598405	0.54957	0.711847
ENSG00000254547.1	AC036111.1	77.0777	-0.466607	0.779786	-0.598378	0.549587	0.711847
ENSG00000250374.4	TRIM75P	1.00413	0.403773	0.67484	0.598324	0.549624	0.711859
ENSG00000230753.6	ZNF341-AS1	1.78216	0.314502	0.525758	0.598187	0.549715	0.711926
ENSG00000285966.1		5.72687	0.227432	0.380191	0.598205	0.549703	0.711926
ENSG00000151503.13	NCAPD3	1692.1	-0.100078	0.167345	-0.598036	0.549816	0.712031
ENSG00000145736.14	GTF2H2	144.785	0.174935	0.292539	0.597987	0.549849	0.712049
ENSG00000135046.14	ANXA1	12832.1	-0.206744	0.345873	-0.597744	0.550011	0.712208
ENSG00000238963.2	RF00096	0.381721	-0.359729	0.601807	-0.597747	0.550009	0.712208
ENSG00000033122.21	LRRC7	37.9276	-0.219375	0.367063	-0.59765	0.550074	0.712261
ENSG00000176623.12	RMDN1	2257.71	-0.0964301	0.161386	-0.597511	0.550166	0.712261
ENSG00000227145.2	IL21-AS1	3.68932	0.341989	0.572312	0.597558	0.550135	0.712261
ENSG00000227199.1	ST7-AS1	47.0126	0.180199	0.301562	0.59755	0.55014	0.712261
ENSG00000248795.1	AC098859.1	3.47393	-0.201346	0.336978	-0.597506	0.55017	0.712261
ENSG00000263413.2	MIR4538	2.04549	0.516181	0.863831	0.597549	0.550141	0.712261
ENSG00000197182.14	MIRLET7BHG	132.4	0.220674	0.369397	0.597389	0.550248	0.712336
ENSG00000285587.1		0.695383	0.728103	1.21904	0.597274	0.550324	0.71241
ENSG00000272515.1	AL355578.1	0.589337	-0.543871	0.910693	-0.597205	0.550371	0.712444
ENSG00000185862.7	EVI2B	748.572	0.219852	0.368171	0.597147	0.550409	0.712469
ENSG00000170835.16	CEL	23.965	0.210882	0.353243	0.596988	0.550515	0.712581
ENSG00000273432.1	AC004951.4	5.71309	-0.191313	0.32051	-0.5969	0.550574	0.712631
ENSG00000226781.1	TBCAP1	74.7549	-0.0872106	0.146116	-0.59686	0.550601	0.71264
ENSG00000275155.1	AC027348.1	2.20985	0.354276	0.593909	0.596516	0.550831	0.712913
ENSG00000106603.19	COA1	1981.53	-0.0793841	0.133101	-0.596419	0.550895	0.712971
ENSG00000128394.17	APOBEC3F	628.994	0.177616	0.297829	0.59637	0.550928	0.712988
ENSG00000249381.1	LINC00500	1.36899	-0.731099	1.22655	-0.596062	0.551134	0.713229
ENSG00000107731.12	UNC5B	1696.86	-0.175041	0.293707	-0.59597	0.551195	0.713274
ENSG00000112972.15	HMGCS1	1672.27	0.152937	0.256661	0.595872	0.551261	0.713274
ENSG00000152217.20	SETBP1	727.969	0.179156	0.300679	0.59584	0.551282	0.713274
ENSG00000160679.13	CHTOP	3853.42	0.0624001	0.10471	0.59593	0.551222	0.713274
ENSG00000228540.1	AC073326.1	2.61038	-0.238123	0.399646	-0.595833	0.551287	0.713274
ENSG00000259258.1	AC013553.1	0.529097	0.310886	0.521728	0.595878	0.551257	0.713274
ENSG00000176679.9	TGIF2LY	0.405943	1.53463	2.57578	0.595791	0.551315	0.713281
ENSG00000239731.3	RN7SL825P	0.812465	-0.292259	0.49056	-0.595766	0.551332	0.713281
ENSG00000107566.14	ERLIN1	2339.18	0.0872031	0.146411	0.595606	0.551438	0.713393
ENSG00000127463.15	EMC1	5881.79	-0.093758	0.157428	-0.595561	0.551468	0.713407
ENSG00000286480.1		1.7179	-0.362645	0.608956	-0.595519	0.551497	0.713418
ENSG00000162576.17	MXRA8	3002.84	-0.242497	0.407223	-0.595489	0.551517	0.713418
ENSG00000226200.7	SGMS1-AS1	146.523	-0.139082	0.233594	-0.595403	0.551574	0.713467
ENSG00000235472.1	EIF4A1P7	3.96467	-0.183655	0.308469	-0.595374	0.551594	0.713467
ENSG00000187186.15	AL162231.1	5.68955	0.17384	0.292037	0.595265	0.551666	0.713536
ENSG00000211886.1	TRAJ3	0.723467	0.53577	0.900127	0.595216	0.551699	0.713553
ENSG00000233839.1	AL357055.1	1.56594	-0.274174	0.46068	-0.59515	0.551743	0.713571
ENSG00000239323.1	AL163973.1	0.700467	-0.277928	0.467042	-0.595081	0.551789	0.713571
ENSG00000252211.1	RNA5SP473	0.416048	-0.32191	0.540956	-0.595077	0.551792	0.713571
ENSG00000268324.2	LRRC2-AS1	2.10414	0.303463	0.509939	0.595096	0.551779	0.713571
ENSG00000074603.19	DPP8	2095.23	-0.105399	0.177148	-0.594979	0.551858	0.713579
ENSG00000186009.5	ATP4B	1.75476	-0.396979	0.667174	-0.595016	0.551833	0.713579
ENSG00000226472.8	AC008013.1	4.79753	-0.219639	0.369152	-0.594982	0.551856	0.713579
ENSG00000166473.17	PKD1L2	162.956	0.268312	0.451098	0.594798	0.551979	0.713659
ENSG00000270174.1	AL022097.1	0.822741	-0.339389	0.570539	-0.594857	0.551939	0.713659
ENSG00000276234.5	TADA2A	837.892	0.0595907	0.100182	0.594825	0.551961	0.713659
ENSG00000106366.9	SERPINE1	4135.76	-0.247905	0.417016	-0.594473	0.552196	0.713864
ENSG00000133136.4	GNG5P2	1.80604	0.215274	0.36212	0.594483	0.552189	0.713864
ENSG00000256571.1	AC079866.2	0.657133	-0.357087	0.600662	-0.594489	0.552185	0.713864
ENSG00000267852.1	AC119396.2	3.73732	0.220661	0.371402	0.59413	0.552425	0.714134
ENSG00000166143.10	PPP1R14D	1.33574	0.286597	0.482434	0.594064	0.55247	0.714141
ENSG00000226525.5	RPS7P10	31.6997	-0.149221	0.251183	-0.594072	0.552464	0.714141
ENSG00000225361.4	PPP1R26-AS1	72.6347	0.148452	0.249962	0.593899	0.55258	0.714258
ENSG00000287934.1		2.74648	0.195345	0.328976	0.593799	0.552647	0.714319
ENSG00000279525.1	AC002451.2	2.01586	0.650051	1.09485	0.593736	0.552689	0.714348
ENSG00000188765.7	TMSB4XP2	2.38718	-0.2769	0.466408	-0.593686	0.552722	0.714366
ENSG00000134697.13	GNL2	3676.51	-0.0802919	0.135254	-0.593636	0.552756	0.714384
ENSG00000196455.8	PIK3R4	2345.04	0.0759457	0.127955	0.593533	0.552824	0.714447
ENSG00000286999.1		1.22452	-0.323109	0.544436	-0.593475	0.552864	0.714472
ENSG00000166971.17	AKTIP	579.711	-0.0966667	0.162922	-0.59333	0.55296	0.71452
ENSG00000260661.1	AC116903.2	0.692269	-0.361071	0.608515	-0.593364	0.552937	0.71452
ENSG00000282420.1	TRBJ1-2	1.49954	0.403217	0.679564	0.593347	0.552949	0.71452
ENSG00000253590.1	IGLV3-13	0.956194	-0.516686	0.87089	-0.593285	0.55299	0.714534
ENSG00000160182.3	TFF1	0.500643	0.779643	1.3144	0.593156	0.553077	0.71462
ENSG00000172175.15	MALT1	1056.29	-0.122995	0.207381	-0.593088	0.553122	0.714653
ENSG00000144227.5	NXPH2	3.34975	-0.347671	0.586316	-0.592976	0.553197	0.714725
ENSG00000276527.1	AL356515.1	0.987812	0.503713	0.849662	0.592839	0.553289	0.714818
ENSG00000259125.1	LRP1-AS	0.837571	-0.324183	0.546874	-0.592793	0.55332	0.714832
ENSG00000165417.12	GTF2A1	2366.63	-0.0894638	0.150932	-0.592742	0.553354	0.71485
ENSG00000239005.1	RF01225	0.630829	-0.299784	0.505798	-0.592694	0.553386	0.714866
ENSG00000226133.6	AL356289.1	0.409524	-0.658274	1.11082	-0.592601	0.553448	0.714884
ENSG00000255191.1	AP003555.3	0.820625	0.414643	0.699666	0.59263	0.553428	0.714884
ENSG00000283380.1	AL807742.1	0.868273	-0.404066	0.681869	-0.592586	0.553458	0.714884
ENSG00000236264.5	RPL26P30	12.3922	0.166683	0.281299	0.592548	0.553484	0.714888
ENSG00000237749.4	AL034379.1	9.70558	0.152367	0.257157	0.592505	0.553512	0.714888
ENSG00000253326.2	AL606534.5	18.209	-0.257128	0.433977	-0.592492	0.553521	0.714888
ENSG00000228141.7	AC105339.1	0.960639	0.318394	0.537444	0.592423	0.553568	0.714923
ENSG00000180628.15	PCGF5	1807.48	0.113577	0.191726	0.592392	0.553588	0.714924
ENSG00000232463.1	AL359265.2	0.618623	-0.286398	0.483592	-0.592231	0.553696	0.715025
ENSG00000286950.1		0.429017	0.358203	0.604853	0.592216	0.553706	0.715025
ENSG00000265273.1	PGDP1	1.1875	-0.252031	0.425659	-0.592096	0.553787	0.715104
ENSG00000204152.14	TIMM23B	89.6307	-0.0923504	0.156005	-0.591971	0.55387	0.715186
ENSG00000261528.2	AC002400.1	1.11861	-0.284093	0.480051	-0.591798	0.553986	0.71531
ENSG00000249072.1	AC114801.3	1.64045	0.287349	0.485635	0.591697	0.554054	0.715372
ENSG00000167157.11	PRRX2	260.066	-0.22467	0.379852	-0.591466	0.554208	0.715546
ENSG00000264769.1	AC145207.8	5.00295	-0.179475	0.303554	-0.591245	0.554356	0.715662
ENSG00000278879.1	AP000560.1	7.12627	-0.161001	0.272309	-0.591244	0.554357	0.715662
ENSG00000286423.1		4.67124	-0.354499	0.599546	-0.591279	0.554333	0.715662
ENSG00000248367.1	AC008610.1	10.645	-0.161411	0.273025	-0.591196	0.554389	0.715678
ENSG00000162702.8	ZNF281	1625.94	-0.0999147	0.169015	-0.591161	0.554413	0.715683
ENSG00000229880.1	IMMTP1	0.882226	0.302629	0.512057	0.591006	0.554516	0.715791
ENSG00000095303.17	PTGS1	826.698	0.221758	0.375246	0.590968	0.554542	0.715798
ENSG00000242207.1	HOXB-AS4	1.4785	-0.537077	0.908988	-0.590852	0.55462	0.715873
ENSG00000188523.9	CFAP77	14.7963	0.315478	0.533977	0.590809	0.554649	0.715885
ENSG00000168679.18	SLC16A4	1341.09	-0.15259	0.258301	-0.590745	0.554691	0.715915
ENSG00000242853.3	RN7SL749P	1.0798	0.304175	0.515018	0.590611	0.554781	0.716005
ENSG00000104960.15	PTOV1	1693.03	0.101729	0.172299	0.590421	0.554908	0.716128
ENSG00000120658.13	ENOX1	331.033	-0.178505	0.30234	-0.59041	0.554916	0.716128
ENSG00000286427.1		49.2256	-0.156009	0.264281	-0.590314	0.55498	0.716185
ENSG00000142627.13	EPHA2	3790.54	0.213385	0.361561	0.590178	0.555072	0.716229
ENSG00000228532.4	AC005000.1	6.43651	-0.148209	0.251127	-0.590175	0.555073	0.716229
ENSG00000271967.1	AL583856.2	3.79112	-0.236637	0.400922	-0.590231	0.555036	0.716229
ENSG00000213786.3	NHP2P2	1.02631	0.394587	0.668664	0.590112	0.555116	0.716235
ENSG00000287417.1		4.7166	-0.346932	0.58791	-0.59011	0.555117	0.716235
ENSG00000136574.18	GATA4	495.974	-0.415479	0.704188	-0.590012	0.555182	0.716243
ENSG00000215784.6	FAM72D	29.2835	0.162725	0.275776	0.590061	0.55515	0.716243
ENSG00000235272.2	FAM103A2P	6.86975	0.182969	0.310099	0.590034	0.555168	0.716243
ENSG00000260439.1	LMF1-AS1	5.3218	0.239325	0.405649	0.589981	0.555204	0.716245
ENSG00000227070.1	AC104170.1	2.37579	0.266778	0.452254	0.589886	0.555267	0.716301
ENSG00000143797.12	MBOAT2	1592.18	0.122762	0.208276	0.589423	0.555578	0.716574
ENSG00000154237.13	LRRK1	1269.33	0.148895	0.25258	0.589497	0.555528	0.716574
ENSG00000188729.6	OSTN	1.55692	0.423458	0.718395	0.58945	0.555559	0.716574
ENSG00000197321.15	SVIL	3817.86	-0.139107	0.235995	-0.589451	0.555559	0.716574
ENSG00000227496.3	AC099066.2	14.7257	-0.242571	0.411498	-0.589483	0.555538	0.716574
ENSG00000232736.1	AC007551.1	0.455791	0.398116	0.675609	0.589269	0.555681	0.716681
ENSG00000142615.8	CELA2A	1.10553	0.32024	0.543658	0.589047	0.55583	0.716837
ENSG00000212569.1	RF00019	0.419812	0.483127	0.820237	0.589009	0.555855	0.716837
ENSG00000255819.7	KLRC4-KLRK1	4.40623	-0.30694	0.52112	-0.589001	0.555861	0.716837
ENSG00000173614.14	NMNAT1	607.953	-0.105962	0.179914	-0.588962	0.555887	0.716845
ENSG00000250227.1	TRIM60P14	0.634073	0.589415	1.00101	0.588818	0.555983	0.716944
ENSG00000202079.1	RF00019	5.81018	0.238141	0.404548	0.588659	0.55609	0.717056
ENSG00000156574.10	NODAL	3.13247	-0.265005	0.450295	-0.588513	0.556188	0.717093
ENSG00000227365.1	AC008060.2	0.52087	0.741743	1.26038	0.588507	0.556192	0.717093
ENSG00000260007.3	AC107871.1	39.9228	-0.142559	0.242242	-0.588498	0.556198	0.717093
ENSG00000285601.1		70.2612	0.196818	0.334419	0.588538	0.556171	0.717093
ENSG00000092531.10	SNAP23	579.795	-0.106642	0.181261	-0.588331	0.55631	0.717136
ENSG00000198689.13	SLC9A6	1426.31	0.0726566	0.123488	0.588369	0.556285	0.717136
ENSG00000234213.1	FHP1	1.00506	0.277775	0.47213	0.588344	0.556301	0.717136
ENSG00000251252.1	MTND2P31	0.466359	-0.470138	0.799019	-0.588394	0.556268	0.717136
ENSG00000136861.18	CDK5RAP2	4012.3	-0.0800449	0.136077	-0.58823	0.556378	0.717146
ENSG00000188070.9	C11orf95	1334.64	-0.106997	0.181894	-0.588236	0.556374	0.717146
ENSG00000281181.1	FP236383.3	0.45411	1.29847	2.20738	0.58824	0.556371	0.717146
ENSG00000213279.2	Z97192.2	9.52517	0.255807	0.43493	0.588155	0.556428	0.717186
ENSG00000286004.1		10.2611	-0.17338	0.2949	-0.587927	0.556581	0.717358
ENSG00000163704.12	PRRT3	273.684	0.127542	0.216955	0.587873	0.556618	0.717379
ENSG00000225107.1	AC092484.1	1.81562	-0.495764	0.843713	-0.587598	0.556802	0.717566
ENSG00000286920.2		1.8629	-0.326218	0.555154	-0.587617	0.55679	0.717566
ENSG00000169896.18	ITGAM	865.786	0.201454	0.342953	0.58741	0.556928	0.717701
ENSG00000178222.13	RNF212	86.5373	-0.355794	0.605728	-0.587382	0.556947	0.717701
ENSG00000144908.14	ALDH1L1	119.27	0.349641	0.595382	0.587255	0.557032	0.717763
ENSG00000243859.3	RPL5P17	2.90693	-0.189286	0.322325	-0.587252	0.557034	0.717763
ENSG00000204305.14	AGER	204.417	-0.168886	0.287802	-0.586814	0.557329	0.718091
ENSG00000267644.1	AC061975.7	0.403951	-0.502593	0.856468	-0.58682	0.557325	0.718091
ENSG00000215912.12	TTC34	32.7605	-0.188951	0.322146	-0.586537	0.557515	0.718305
ENSG00000204172.12	AGAP9	57.6124	0.17309	0.295149	0.586451	0.557572	0.718354
ENSG00000286031.1		0.398418	-0.406161	0.692655	-0.586383	0.557618	0.718387
ENSG00000240296.1	AC245052.5	0.434199	0.354447	0.604864	0.585995	0.557879	0.718698
ENSG00000215313.3	RPL6P30	1.21012	-0.25356	0.432814	-0.58584	0.557983	0.718807
ENSG00000266106.1	AC103809.1	0.844364	0.332715	0.56796	0.585808	0.558005	0.718809
ENSG00000215973.1	MIR933	0.749815	-0.264869	0.452189	-0.585749	0.558044	0.718834
ENSG00000248415.1	GAPDHP61	8.64652	0.204675	0.349481	0.585654	0.558108	0.718866
ENSG00000251332.1	AC021106.2	0.544691	-0.327527	0.559238	-0.585667	0.558099	0.718866
ENSG00000260417.1	AC092127.1	0.662014	0.305867	0.522322	0.585591	0.558151	0.718895
ENSG00000143434.16	SEMA6C	413.031	-0.160679	0.274608	-0.585123	0.558465	0.719153
ENSG00000205771.6	CATSPER2P1	53.5077	0.125591	0.214606	0.585218	0.558401	0.719153
ENSG00000212296.1	SNORD72	1.37838	-0.274188	0.468583	-0.585143	0.558451	0.719153
ENSG00000215086.2	NPM1P24	7.34526	-0.176949	0.302417	-0.585115	0.55847	0.719153
ENSG00000260293.2	AC106820.4	86.0739	0.222571	0.380345	0.585183	0.558425	0.719153
ENSG00000280916.2	FOXCUT	15.2323	0.249324	0.426006	0.585261	0.558372	0.719153
ENSG00000206567.10	AC022007.1	219.611	0.109762	0.187627	0.585002	0.558546	0.719225
ENSG00000123870.10	ZNF137P	51.7416	-0.168451	0.288114	-0.584669	0.55877	0.719365
ENSG00000205899.4	BHLHA9	0.729708	-0.347838	0.594803	-0.584795	0.558686	0.719365
ENSG00000224565.2	LINC01754	1.26953	0.531336	0.908789	0.584664	0.558774	0.719365
ENSG00000259461.1	ANP32BP3	0.392184	0.469018	0.802128	0.584717	0.558738	0.719365
ENSG00000269350.1	AC010463.2	0.403654	-0.366536	0.626892	-0.584688	0.558758	0.719365
ENSG00000287356.1		52.5722	0.173661	0.296972	0.584772	0.558701	0.719365
ENSG00000277369.1	AC010654.1	27.2477	-0.152514	0.260927	-0.584509	0.558878	0.719474
ENSG00000205670.12	SMIM11A	1.32352	-0.214064	0.366254	-0.584467	0.558906	0.719484
ENSG00000177839.7	PCDHB9	91.9377	-0.239087	0.40918	-0.584308	0.559013	0.719571
ENSG00000178093.14	TSSK6	94.3795	0.105128	0.179919	0.584308	0.559013	0.719571
ENSG00000252367.1	RF00019	0.57048	0.3253	0.556983	0.58404	0.559193	0.719777
ENSG00000170485.17	NPAS2	1997.35	-0.200273	0.342959	-0.583955	0.55925	0.719825
ENSG00000258919.1	AL049836.1	8.47809	-0.291913	0.500074	-0.583739	0.559396	0.719968
ENSG00000267156.1	TPMTP1	5.3098	0.164219	0.281326	0.583731	0.559401	0.719968
ENSG00000238099.3	LINC01625	3.17596	0.308379	0.528343	0.583672	0.559441	0.719982
ENSG00000267666.2	AC004156.1	29.8012	0.174635	0.299209	0.583656	0.559452	0.719982
ENSG00000048162.21	NOP16	1144.63	0.101078	0.173193	0.583614	0.55948	0.719993
ENSG00000244026.6	FAM86DP	1050.05	0.137155	0.235058	0.583495	0.55956	0.72007
ENSG00000228547.5	OR7E26P	0.405076	-0.44505	0.762852	-0.583403	0.559622	0.720124
ENSG00000115556.14	PLCD4	113.629	0.229317	0.393093	0.583366	0.559647	0.720131
ENSG00000159899.15	NPR2	1030.7	0.162085	0.277875	0.583304	0.559689	0.720159
ENSG00000157350.13	ST3GAL2	3616.14	-0.0938704	0.160946	-0.583242	0.55973	0.72018
ENSG00000249426.1	AC093206.1	0.579658	-0.377596	0.647433	-0.58322	0.559745	0.72018
ENSG00000287806.1		0.547089	-0.969439	1.66244	-0.583142	0.559798	0.720223
ENSG00000055211.14	GINM1	1082.32	-0.106941	0.183418	-0.583048	0.559861	0.720279
ENSG00000170807.12	LMOD2	1.50215	-0.307396	0.527283	-0.582981	0.559906	0.720286
ENSG00000204120.16	GIGYF2	4275.27	0.0646904	0.110965	0.58298	0.559907	0.720286
ENSG00000215009.5	ACSM4	3.67213	-0.326448	0.559991	-0.582951	0.559926	0.720286
ENSG00000243024.6	RPS11P6	12.2815	0.155864	0.267409	0.582867	0.559983	0.720307
ENSG00000250303.4	AP002884.1	78.6007	-0.203044	0.348343	-0.582885	0.559971	0.720307
ENSG00000228459.4	LINC01546	4.6008	-0.28797	0.494107	-0.58281	0.560021	0.720331
ENSG00000177076.6	ACER2	73.6027	-0.150161	0.257706	-0.582682	0.560107	0.720348
ENSG00000224831.3	TMEM183B	21.5118	-0.110596	0.189835	-0.582592	0.560168	0.720348
ENSG00000226026.6	AC092802.1	15.2399	0.211218	0.362531	0.582621	0.560148	0.720348
ENSG00000226913.2	BSN-AS2	2.95226	-0.23993	0.41179	-0.58265	0.560129	0.720348
ENSG00000246627.6	CACNA1C-AS1	7.82288	0.290638	0.49875	0.582733	0.560073	0.720348
ENSG00000259687.2	LINC01220	32.9369	0.140373	0.240949	0.582584	0.560174	0.720348
ENSG00000278637.2	HIST1H4A	0.847382	-0.298369	0.512046	-0.582699	0.560096	0.720348
ENSG00000189060.5	H1F0	13585.9	0.135453	0.232519	0.582546	0.560199	0.720355
ENSG00000226521.7	AC087499.2	0.863378	-0.330469	0.567433	-0.582394	0.560302	0.720413
ENSG00000233532.6	LINC00460	22.6563	-0.346092	0.594261	-0.582391	0.560303	0.720413
ENSG00000261359.2	PYCARD-AS1	0.988763	-0.300344	0.515662	-0.582444	0.560268	0.720413
ENSG00000155158.20	TTC39B	279.493	-0.156377	0.268591	-0.582213	0.560423	0.720541
ENSG00000169826.8	CSGALNACT2	1057.75	-0.115032	0.197598	-0.58215	0.560466	0.72057
ENSG00000131149.19	GSE1	2426.1	-0.104855	0.180197	-0.581889	0.560642	0.720771
ENSG00000286553.1		1.27532	-0.368175	0.632832	-0.58179	0.560708	0.720831
ENSG00000000003.15	TSPAN6	1902.05	-0.128629	0.221132	-0.581684	0.56078	0.720846
ENSG00000255002.2	LINC02324	3.22764	-0.312615	0.537424	-0.581691	0.560775	0.720846
ENSG00000287166.1		14.7189	0.163501	0.28108	0.581688	0.560777	0.720846
ENSG00000179133.15	C10orf67	17.8543	-0.229359	0.39439	-0.581554	0.560867	0.720933
ENSG00000271288.1	IGHV1OR15-3	0.521743	-0.509703	0.87668	-0.581401	0.56097	0.721018
ENSG00000278763.1	FAM27B	5.90552	0.191536	0.329442	0.581396	0.560973	0.721018
ENSG00000173402.12	DAG1	17991.9	-0.128754	0.221481	-0.581333	0.561016	0.721048
ENSG00000109814.12	UGDH	2478.94	-0.129318	0.222499	-0.581205	0.561102	0.721081
ENSG00000162572.21	SCNN1D	195.781	-0.197574	0.33993	-0.58122	0.561092	0.721081
ENSG00000255091.1	AC087442.1	0.607462	-0.617252	1.06193	-0.581255	0.561069	0.721081
ENSG00000164690.8	SHH	14.2637	-0.380441	0.654696	-0.581096	0.561176	0.721151
ENSG00000282511.1	CLUHP10	0.624607	-0.502501	0.864823	-0.581045	0.56121	0.72117
ENSG00000256875.2	AC079031.2	0.521737	0.548921	0.944822	0.580978	0.561255	0.721177
ENSG00000270350.1	MTND4LP5	0.476109	0.506957	0.872594	0.580977	0.561256	0.721177
ENSG00000261177.1	AC135012.1	0.435534	0.428905	0.738321	0.58092	0.561295	0.721201
ENSG00000257743.8	MGAM2	55.0874	-0.472787	0.813915	-0.580881	0.561321	0.721209
ENSG00000267496.4	FAM215A	2.06518	0.340722	0.586775	0.580668	0.561464	0.721366
ENSG00000272381.2	AL356258.1	1.31243	-0.280846	0.483683	-0.580641	0.561483	0.721366
ENSG00000224167.2	AL390729.1	2.54866	0.310904	0.535538	0.580545	0.561547	0.721424
ENSG00000232333.1	RPS27AP2	3.17772	-0.193348	0.333105	-0.58044	0.561618	0.721489
ENSG00000157131.11	C8A	0.50402	-0.763035	1.31497	-0.580269	0.561733	0.721535
ENSG00000184635.16	ZNF93	182.625	0.157784	0.271899	0.580301	0.561711	0.721535
ENSG00000224857.1	LINC01691	0.716069	-0.447722	0.771465	-0.580353	0.561677	0.721535
ENSG00000243423.1	AC004223.1	0.433014	0.332135	0.572373	0.580277	0.561728	0.721535
ENSG00000185385.4	OR7A17	0.452547	-0.300784	0.518434	-0.580178	0.561795	0.721588
ENSG00000187210.14	GCNT1	344.867	-0.211432	0.364565	-0.579956	0.561945	0.721731
ENSG00000234619.1	RPL7P11	1.76681	0.262275	0.452235	0.579953	0.561946	0.721731
ENSG00000185792.10	NLRP9	1.35489	0.298068	0.514092	0.579796	0.562052	0.721842
ENSG00000270540.1	AC093915.1	1.03404	-0.572425	0.987506	-0.579667	0.562139	0.721928
ENSG00000184999.12	SLC22A10	0.697885	0.485492	0.837593	0.579628	0.562166	0.721937
ENSG00000249550.7	LINC01234	262.653	-0.248738	0.429169	-0.57958	0.562198	0.721952
ENSG00000071994.11	PDCD2	1898.75	0.0813665	0.140421	0.579447	0.562288	0.721956
ENSG00000171208.10	NETO2	1122	-0.177324	0.306007	-0.579479	0.562266	0.721956
ENSG00000225259.4	ST13P6	19.2919	0.14269	0.24631	0.579309	0.562381	0.721956
ENSG00000231877.1	AL359551.1	0.556756	-0.596978	1.03046	-0.579332	0.562365	0.721956
ENSG00000233928.6	AL591501.1	1.09468	-0.522323	0.901562	-0.579354	0.562351	0.721956
ENSG00000235843.1	AL390961.2	0.424247	-0.406436	0.701481	-0.579397	0.562322	0.721956
ENSG00000259038.1	AL121820.2	44.2911	0.212547	0.366859	0.579371	0.562339	0.721956
ENSG00000265787.2	CYP4F35P	5.14638	-0.339185	0.585284	-0.579522	0.562237	0.721956
ENSG00000279296.1	PRAL	3.67031	-0.273794	0.472539	-0.57941	0.562312	0.721956
ENSG00000147874.11	HAUS6	1166.37	-0.132354	0.228539	-0.579129	0.562502	0.722087
ENSG00000163576.18	EFHB	42.4943	-0.198522	0.342827	-0.579074	0.56254	0.722096
ENSG00000252759.1	RF00019	1.44027	-0.241315	0.416736	-0.579059	0.562549	0.722096
ENSG00000270587.1	AC046185.2	25.5303	0.104526	0.180537	0.578969	0.56261	0.722148
ENSG00000259762.1	AC021739.5	1.34482	0.238206	0.411528	0.578832	0.562703	0.722242
ENSG00000166741.8	NNMT	3872.43	0.225648	0.389871	0.578776	0.56274	0.722265
ENSG00000114268.12	PFKFB4	2188.5	0.185838	0.321131	0.578697	0.562794	0.722308
ENSG00000196511.14	TPK1	259.999	0.124924	0.215904	0.578611	0.562852	0.722356
ENSG00000242951.1	AC007182.2	6.83426	-0.156881	0.27115	-0.578577	0.562874	0.72236
ENSG00000252244.1	RNU7-3P	0.55532	-0.312097	0.539467	-0.578529	0.562907	0.722377
ENSG00000263843.1	AC022211.2	73.039	-0.117744	0.203597	-0.578321	0.563048	0.722531
ENSG00000218027.2	AL512329.1	7.6876	-0.300594	0.519879	-0.578201	0.563128	0.722534
ENSG00000237738.1	RNF216-IT1	0.504644	-0.38843	0.671792	-0.578199	0.563129	0.722534
ENSG00000260179.1	AL162741.1	7.66752	0.187436	0.324172	0.578201	0.563129	0.722534
ENSG00000268658.5	LINC00664	7.53138	-0.282395	0.488351	-0.578262	0.563087	0.722534
ENSG00000088826.18	SMOX	1871.16	-0.164261	0.284198	-0.57798	0.563278	0.722699
ENSG00000212126.3	TAS2R50	0.516941	0.318392	0.550928	0.57792	0.563318	0.722705
ENSG00000229021.2	AL450992.1	1.93646	0.229381	0.396913	0.577913	0.563323	0.722705
ENSG00000186479.5	RGS7BP	3.71526	-0.312614	0.541021	-0.577823	0.563383	0.722757
ENSG00000010327.10	STAB1	3259.34	-0.169985	0.294271	-0.577648	0.563502	0.722847
ENSG00000176601.13	MAP3K19	3.14589	-0.198557	0.343744	-0.577631	0.563513	0.722847
ENSG00000261251.1	Z97055.2	12.1759	0.187342	0.324321	0.577644	0.563504	0.722847
ENSG00000103599.20	IQCH	70.2462	0.143983	0.249312	0.577523	0.563586	0.722885
ENSG00000261369.1	AC007533.1	0.446048	-0.396	0.685715	-0.577499	0.563602	0.722885
ENSG00000265136.1	AC124283.4	2.15219	0.261837	0.453379	0.577525	0.563585	0.722885
ENSG00000100532.12	CGRRF1	358.621	-0.114379	0.198089	-0.577412	0.563661	0.722935
ENSG00000125304.10	TM9SF2	11750.6	0.0822411	0.142449	0.577338	0.563711	0.722969
ENSG00000254604.1	AP002336.2	8.96468	-0.146567	0.253878	-0.577313	0.563728	0.722969
ENSG00000156931.16	VPS8	2171.33	0.0763495	0.132272	0.577217	0.563793	0.723027
ENSG00000156194.18	PPEF2	0.877544	-0.29212	0.506141	-0.577153	0.563836	0.723057
ENSG00000232969.1	AP001062.2	0.947097	-0.285298	0.494352	-0.577115	0.563862	0.723064
ENSG00000202343.1	RF00410	4.50171	-0.192222	0.333109	-0.577054	0.563903	0.723091
ENSG00000177173.5	NAP1L4P1	30.397	-0.193038	0.334692	-0.576763	0.5641	0.723292
ENSG00000215883.10	CYB5RL	577.931	-0.102379	0.177497	-0.576792	0.56408	0.723292
ENSG00000167355.8	OR51B5	4.54558	0.537704	0.932543	0.5766	0.56421	0.72339
ENSG00000205642.10	VCX3B	2.08135	0.558263	0.968228	0.576582	0.564222	0.72339
ENSG00000212402.1	SNORA74B	1.21307	0.342621	0.594249	0.576561	0.564236	0.72339
ENSG00000041357.16	PSMA4	4816.53	-0.0812411	0.140914	-0.576532	0.564256	0.72339
ENSG00000213590.2	AL807752.1	7.93431	0.138313	0.239936	0.57646	0.564304	0.723396
ENSG00000231271.1	AP000350.3	2.91194	-0.344977	0.598446	-0.576454	0.564308	0.723396
ENSG00000243742.5	RPLP0P2	293.553	0.227461	0.394599	0.576436	0.564321	0.723396
ENSG00000007545.16	CRAMP1	774.75	-0.0729114	0.126511	-0.576326	0.564395	0.723398
ENSG00000151576.10	QTRT2	1546.7	-0.069822	0.121141	-0.576371	0.564364	0.723398
ENSG00000226833.6	AC092164.1	31.5576	-0.142835	0.247828	-0.576347	0.564381	0.723398
ENSG00000227586.5	RPS26P39	2.23518	0.207999	0.360931	0.576287	0.564422	0.723398
ENSG00000250539.1	KRT8P33	13.5347	0.142608	0.247451	0.57631	0.564405	0.723398
ENSG00000198570.6	RD3	0.56786	-0.471691	0.81871	-0.57614	0.564521	0.723474
ENSG00000251131.2	AC025171.3	6.33122	-0.159408	0.276672	-0.576163	0.564505	0.723474
ENSG00000216359.1	AL139039.1	2.26663	0.249019	0.432277	0.576064	0.564572	0.723514
ENSG00000166111.10	SVOP	0.879559	0.382691	0.664487	0.57592	0.564669	0.723558
ENSG00000166130.15	IKBIP	1361.63	-0.14659	0.254539	-0.575905	0.56468	0.723558
ENSG00000220804.8	LINC01881	47.6345	0.11733	0.203707	0.575975	0.564632	0.723558
ENSG00000286611.1		0.647039	-0.559658	0.971806	-0.575895	0.564686	0.723558
ENSG00000116212.15	LRRC42	1376.29	0.0663764	0.115274	0.575815	0.56474	0.723577
ENSG00000236047.1	AC073410.1	4.34991	0.191784	0.333065	0.575814	0.564741	0.723577
ENSG00000236764.4	COX7A2P2	0.900808	0.279968	0.486278	0.575735	0.564794	0.723619
ENSG00000114999.8	TTL	3958.42	-0.100894	0.175281	-0.575615	0.564875	0.723698
ENSG00000164099.3	PRSS12	156.349	0.266509	0.463082	0.575511	0.564946	0.723725
ENSG00000204161.14	C10orf128	263.923	0.181951	0.316165	0.575495	0.564956	0.723725
ENSG00000271072.1	PHBP20	1.33214	-0.228897	0.397701	-0.57555	0.564919	0.723725
ENSG00000205274.3	TRBV20OR9-2	0.522125	0.638005	1.10875	0.57543	0.565001	0.723727
ENSG00000258611.2	AC087641.1	0.409889	-0.52252	0.908092	-0.575404	0.565018	0.723727
ENSG00000272764.1	AL596094.1	5.04205	0.156366	0.271736	0.575433	0.564999	0.723727
ENSG00000234287.1	AC099560.2	25.5856	0.141493	0.245944	0.575304	0.565086	0.723788
ENSG00000288001.1		0.536181	0.657476	1.14292	0.57526	0.565116	0.723801
ENSG00000213569.4	AL390039.1	1.79344	-0.205622	0.357527	-0.575123	0.565208	0.72388
ENSG00000245812.3	LINC02202	10.7326	-0.173724	0.302071	-0.57511	0.565217	0.72388
ENSG00000185437.13	SH3BGR	4.85504	0.195786	0.340465	0.575055	0.565254	0.723902
ENSG00000211933.2	IGHV6-1	328.657	0.365201	0.63514	0.574992	0.565296	0.723905
ENSG00000227203.3	SUB1P1	3.10887	-0.156653	0.27243	-0.575019	0.565278	0.723905
ENSG00000235209.1	AL022318.1	2.84415	0.384652	0.669087	0.57489	0.565366	0.723968
ENSG00000260910.2	LINC00565	36.5388	0.216516	0.376656	0.574838	0.565401	0.723987
ENSG00000173918.15	C1QTNF1	3445.28	0.187971	0.327024	0.574794	0.565431	0.723991
ENSG00000267895.1	AC063977.1	0.409932	-0.394286	0.685982	-0.574775	0.565443	0.723991
ENSG00000224312.1	MCCD1P2	3.9498	0.194635	0.338657	0.574725	0.565477	0.724008
ENSG00000197476.3	AC034105.1	6.8657	0.486676	0.847059	0.574549	0.565597	0.724135
ENSG00000254783.1	AP003084.1	26.744	-0.123116	0.214342	-0.574392	0.565702	0.724245
ENSG00000211663.2	IGLV3-19	2105.08	0.389619	0.678361	0.574354	0.565728	0.724253
ENSG00000129235.11	TXNDC17	1740.74	0.09962	0.173498	0.574184	0.565843	0.724347
ENSG00000139890.10	REM2	15.266	-0.18533	0.322786	-0.574157	0.565861	0.724347
ENSG00000224916.9	APOC4-APOC2	1.00679	-0.40945	0.71306	-0.574215	0.565822	0.724347
ENSG00000241061.3	RPL5P1	9.79315	-0.152228	0.265211	-0.57399	0.565975	0.724466
ENSG00000103021.9	CCDC113	218.515	0.169854	0.295956	0.573918	0.566023	0.724503
ENSG00000124207.17	CSE1L	6660.49	0.0785897	0.136956	0.573834	0.56608	0.724534
ENSG00000286496.1		0.813546	0.449869	0.783986	0.573823	0.566088	0.724534
ENSG00000110436.13	SLC1A2	23.6865	0.268359	0.46795	0.573478	0.566321	0.724792
ENSG00000251385.2	MTCYBP16	0.601808	0.396606	0.691594	0.573466	0.566329	0.724792
ENSG00000241772.2	AC092620.2	0.420695	-0.452869	0.789789	-0.573404	0.566371	0.72482
ENSG00000224097.5	AC021148.1	6.47831	-0.176387	0.307684	-0.573274	0.566459	0.724907
ENSG00000131725.14	WDR44	673.126	-0.095148	0.16601	-0.573147	0.566545	0.724948
ENSG00000253168.1	AC124069.1	0.44249	0.593762	1.03588	0.573197	0.566511	0.724948
ENSG00000279465.1	AC090950.2	0.498501	-0.342412	0.597434	-0.573138	0.566551	0.724948
ENSG00000227945.1	AL590006.1	0.771351	0.377232	0.658414	0.572941	0.566685	0.725093
ENSG00000285694.1		2.9498	0.381596	0.666255	0.572748	0.566816	0.725235
ENSG00000104067.17	TJP1	4738.98	-0.128934	0.225145	-0.572673	0.566866	0.725274
ENSG00000174600.14	CMKLR1	1159.37	0.192623	0.336538	0.572366	0.567074	0.725489
ENSG00000222051.1	RNU6-1165P	0.478888	-0.31913	0.557556	-0.572373	0.567069	0.725489
ENSG00000241333.3	RN7SL385P	0.383709	0.40622	0.709766	0.572329	0.567099	0.725495
ENSG00000017797.13	RALBP1	4265.21	-0.077378	0.135218	-0.572248	0.567154	0.725539
ENSG00000199627.1	RNU6-1010P	0.484113	-0.379663	0.663542	-0.572176	0.567203	0.725551
ENSG00000239951.1	IGKV3-20	4963.28	0.341981	0.59768	0.572181	0.5672	0.725551
ENSG00000176318.8	FOXN3P1	0.501688	-0.389082	0.68013	-0.57207	0.567275	0.725566
ENSG00000179988.15	PSTK	133.7	-0.111558	0.195007	-0.572071	0.567274	0.725566
ENSG00000255533.1	AC136475.6	0.419983	-0.453265	0.792304	-0.572085	0.567265	0.725566
ENSG00000226252.1	AL135960.1	1.3568	-0.288602	0.504581	-0.571964	0.567346	0.725632
ENSG00000116641.18	DOCK7	4757.38	-0.103546	0.181057	-0.5719	0.56739	0.725637
ENSG00000279800.2	BCLAF1P2	3.45832	-0.1864	0.325931	-0.571901	0.567389	0.725637
ENSG00000141469.18	SLC14A1	45.9241	-0.243123	0.425279	-0.57168	0.567539	0.725802
ENSG00000196337.12	CGB7	2.75845	0.307039	0.537135	0.571623	0.567577	0.725825
ENSG00000271605.6	MILR1	245.712	-0.195377	0.341853	-0.571525	0.567644	0.725884
ENSG00000114030.13	KPNA1	2102.23	0.0685663	0.120015	0.571314	0.567787	0.726042
ENSG00000154889.17	MPPE1	554.57	-0.0720485	0.126125	-0.571246	0.567833	0.726075
ENSG00000224448.1	AC005020.1	2.27755	-0.167411	0.293194	-0.57099	0.568006	0.72622
ENSG00000232889.2	AC087499.3	0.581431	-0.426446	0.746838	-0.571002	0.567998	0.72622
ENSG00000237807.4	AC022034.2	331.803	-0.279801	0.490011	-0.57101	0.567993	0.72622
ENSG00000228857.2	AC104653.1	8.53324	0.196771	0.34465	0.570929	0.568048	0.726247
ENSG00000166927.13	MS4A7	732.159	-0.185481	0.324914	-0.570862	0.568093	0.72628
ENSG00000267345.1	AC010632.1	1.09036	-0.259826	0.455298	-0.570672	0.568222	0.726419
ENSG00000283906.1	IGHV4-80	17.1487	-0.376941	0.660646	-0.570563	0.568296	0.726488
ENSG00000020219.9	CCT8L1P	0.612918	0.343857	0.602806	0.570428	0.568388	0.726574
ENSG00000184611.12	KCNH7	1.72238	-0.24151	0.423402	-0.570404	0.568404	0.726574
ENSG00000179630.11	LACC1	373.843	-0.11345	0.198936	-0.570285	0.568485	0.726574
ENSG00000182326.15	C1S	9802.28	-0.204617	0.358846	-0.570208	0.568537	0.726574
ENSG00000234107.1	TPT1P1	0.960294	-0.264572	0.463917	-0.570299	0.568475	0.726574
ENSG00000236348.1	PSMC1P10	0.494908	-0.267533	0.469193	-0.570197	0.568544	0.726574
ENSG00000253766.1	AC091946.1	1.15129	-0.48632	0.852651	-0.570362	0.568432	0.726574
ENSG00000275297.1	AL162731.1	9.61992	-0.253457	0.444447	-0.570275	0.568491	0.726574
ENSG00000283148.1	AC137936.1	0.624855	0.390679	0.685134	0.570222	0.568527	0.726574
ENSG00000143630.10	HCN3	316.011	0.137521	0.24122	0.570106	0.568606	0.726605
ENSG00000240682.10	ISY1	774.263	0.0616732	0.108179	0.570102	0.568608	0.726605
ENSG00000248554.1	AC114956.2	5.01368	0.190115	0.333522	0.570023	0.568662	0.726649
ENSG00000177465.4	ACOT4	159.141	0.200152	0.351278	0.569784	0.568825	0.72683
ENSG00000226125.2	LINC01907	2.55411	0.229507	0.402918	0.569612	0.568941	0.726953
ENSG00000197360.9	ZNF98	1.927	-0.394059	0.6919	-0.569531	0.568996	0.726977
ENSG00000287384.1		3.46532	-0.228643	0.401463	-0.569525	0.569	0.726977
ENSG00000168158.4	OR2C1	2.12595	-0.295055	0.518189	-0.569397	0.569087	0.727063
ENSG00000278338.4	VWA8-AS1	2.30657	-0.217786	0.382598	-0.569231	0.569199	0.727181
ENSG00000286885.1		7.4203	-0.157873	0.277369	-0.569179	0.569234	0.7272
ENSG00000163352.5	LENEP	1.25235	-0.24577	0.431882	-0.569068	0.56931	0.727271
ENSG00000230499.1	AC108463.2	6.38635	-0.215895	0.37942	-0.569014	0.569347	0.727292
ENSG00000237949.2	LINC00844	22.0419	-0.328635	0.577587	-0.568979	0.56937	0.727297
ENSG00000233431.1	AL359815.1	0.430048	-0.44347	0.779521	-0.568902	0.569423	0.727338
ENSG00000039600.11	SOX30	17.435	-0.231825	0.407548	-0.56883	0.569472	0.727344
ENSG00000112096.19	SOD2	11138.6	0.139627	0.245474	0.568806	0.569488	0.727344
ENSG00000137944.18	KYAT3	986.888	-0.0859669	0.151133	-0.568815	0.569482	0.727344
ENSG00000265366.6	GLUD1P2	3.27957	0.205557	0.361409	0.568765	0.569515	0.727354
ENSG00000071073.13	MGAT4A	1150.97	-0.144902	0.254785	-0.568724	0.569544	0.727364
ENSG00000278869.1	BX539320.1	10.9158	-0.236581	0.416131	-0.568526	0.569678	0.727485
ENSG00000280435.1	AC006058.4	57.5988	-0.19764	0.347621	-0.568551	0.569661	0.727485
ENSG00000107672.15	NSMCE4A	660.036	0.0907967	0.159749	0.56837	0.569784	0.727541
ENSG00000131196.18	NFATC1	1691.61	0.152751	0.268755	0.568366	0.569787	0.727541
ENSG00000179399.15	GPC5	11.19	0.291034	0.512102	0.568313	0.569822	0.727541
ENSG00000225885.7	AC023590.1	5.9366	-0.2561	0.450611	-0.568339	0.569805	0.727541
ENSG00000253164.5	AC023403.1	5.1891	0.40938	0.720257	0.56838	0.569777	0.727541
ENSG00000277672.1	AC011603.4	0.825368	0.435537	0.766431	0.568266	0.569854	0.727556
ENSG00000173726.11	TOMM20	15563.7	-0.110076	0.19372	-0.568224	0.569883	0.727567
ENSG00000120705.13	ETF1	7834.37	0.0896322	0.157784	0.568071	0.569987	0.727597
ENSG00000123552.18	USP45	347.513	-0.125402	0.220746	-0.568083	0.569979	0.727597
ENSG00000162494.6	LRRC38	2.79376	0.518569	0.912724	0.568155	0.569929	0.727597
ENSG00000254965.1	C1DP5	1.36036	-0.346047	0.609126	-0.568104	0.569965	0.727597
ENSG00000241224.8	C3orf85	3.50184	0.633948	1.1161	0.568003	0.570033	0.727608
ENSG00000261232.2	AC090751.1	0.771508	-0.242488	0.426916	-0.567999	0.570036	0.727608
ENSG00000271198.1	VDAC3P1	1.11516	-0.238146	0.419328	-0.567923	0.570087	0.727623
ENSG00000273245.1	AC092653.1	4.0331	-0.141945	0.249925	-0.567949	0.570069	0.727623
ENSG00000158941.16	CCAR2	5735.58	0.0875643	0.154205	0.567842	0.570142	0.727664
ENSG00000259079.1	AC005476.1	0.527424	-0.304356	0.536012	-0.567816	0.57016	0.727664
ENSG00000166529.15	ZSCAN21	377.74	0.0930208	0.163846	0.567733	0.570216	0.727666
ENSG00000229932.3	YWHAZP3	25.4107	0.127496	0.224555	0.567772	0.57019	0.727666
ENSG00000277738.1	AC126175.1	0.496344	-0.731926	1.28923	-0.567725	0.570222	0.727666
ENSG00000248734.2	AC008906.1	15.878	0.153199	0.269871	0.567676	0.570255	0.727683
ENSG00000282886.1	AL691447.3	4.76559	-0.182526	0.321724	-0.567336	0.570486	0.727932
ENSG00000288532.1		0.377297	0.462562	0.815331	0.56733	0.57049	0.727932
ENSG00000242208.1	RPL5P29	3.53417	-0.184337	0.325104	-0.567009	0.570708	0.728184
ENSG00000228753.1	EIF4BP2	3.16091	0.232617	0.410339	0.56689	0.570789	0.728219
ENSG00000233109.4	AC013701.1	0.390339	0.639442	1.128	0.56688	0.570796	0.728219
ENSG00000256379.2	TRAV8-5	2.01793	0.355709	0.627445	0.566916	0.570771	0.728219
ENSG00000100218.12	RSPH14	7.4399	-0.262023	0.462304	-0.566777	0.570866	0.728247
ENSG00000175877.4	TMEM270	0.581194	0.424197	0.74839	0.566812	0.570842	0.728247
ENSG00000226853.3	AC010894.2	43.1583	-0.133558	0.235652	-0.566759	0.570878	0.728247
ENSG00000200742.1	RF00019	0.685351	0.360066	0.635541	0.566551	0.57102	0.728377
ENSG00000254219.1	AC087439.2	0.381267	0.406924	0.718241	0.566557	0.571015	0.728377
ENSG00000081853.15	PCDHGA2	147.653	-0.222005	0.391946	-0.566418	0.57111	0.728466
ENSG00000102078.16	SLC25A14	434.78	-0.072137	0.127379	-0.566317	0.571179	0.72849
ENSG00000235655.3	H3F3AP4	121.747	-0.120248	0.212335	-0.566311	0.571182	0.72849
ENSG00000250234.1	AC025754.1	1.45557	-0.209469	0.36989	-0.566302	0.571189	0.72849
ENSG00000267429.1	AC006116.6	1.47752	0.285461	0.504142	0.56623	0.571237	0.728526
ENSG00000033100.16	CHPF2	5990.94	0.123385	0.217945	0.566129	0.571306	0.728588
ENSG00000243232.6	PCDHAC2	25.6593	-0.32976	0.58253	-0.566083	0.571337	0.728602
ENSG00000243777.1	AP000942.1	1.20602	-0.222345	0.392816	-0.566029	0.571374	0.728624
ENSG00000232334.1	AL683842.1	0.878236	0.346568	0.612382	0.565935	0.571438	0.728624
ENSG00000257225.1	AC079601.1	1.16265	-0.330162	0.583374	-0.565954	0.571425	0.728624
ENSG00000257242.8	LINC01619	32.108	0.189043	0.334051	0.565911	0.571455	0.728624
ENSG00000278598.1	MIR6775	1.10907	0.293038	0.517765	0.565967	0.571416	0.728624
ENSG00000213739.3	PPIAP68	0.651874	-0.34808	0.615211	-0.56579	0.571537	0.728703
ENSG00000134917.10	ADAMTS8	30.2469	0.260485	0.460507	0.565648	0.571633	0.728776
ENSG00000151725.12	CENPU	1085.44	-0.134976	0.238622	-0.565646	0.571634	0.728776
ENSG00000236819.2	LINC01563	116.077	0.25158	0.444832	0.565562	0.571691	0.728823
ENSG00000272674.3	PCDHB16	302.501	-0.239794	0.424055	-0.565478	0.571749	0.728871
ENSG00000254220.1	IGKV2D-18	0.919886	-0.576357	1.01942	-0.565376	0.571818	0.728933
ENSG00000136059.14	VILL	595.155	-0.126284	0.223514	-0.564992	0.572079	0.72924
ENSG00000127418.15	FGFRL1	2025.19	0.200445	0.354847	0.564878	0.572157	0.729314
ENSG00000287146.1		4.07375	-0.238237	0.421777	-0.564841	0.572182	0.72932
ENSG00000196850.6	PPTC7	1549.71	-0.103534	0.183367	-0.564626	0.572328	0.729404
ENSG00000260989.1	AL133297.2	1.11491	0.236253	0.418387	0.564676	0.572294	0.729404
ENSG00000261783.1	AC009054.2	10.4994	-0.137355	0.243251	-0.564663	0.572303	0.729404
ENSG00000286092.1		0.545416	0.375432	0.66491	0.564636	0.572322	0.729404
ENSG00000229161.2	TCP1P1	2.96468	0.208644	0.369588	0.564531	0.572393	0.72946
ENSG00000177119.16	ANO6	3751.14	0.108328	0.191945	0.564368	0.572504	0.72956
ENSG00000267612.1	AC008759.2	1.27687	-0.311614	0.552157	-0.564357	0.572511	0.72956
ENSG00000163950.13	SLBP	2457.1	0.0715553	0.126845	0.564114	0.572677	0.729745
ENSG00000241343.10	RPL36A	83.1452	-0.131936	0.233897	-0.564076	0.572703	0.72975
ENSG00000268336.1	SIGLEC20P	0.448885	0.535801	0.949918	0.564049	0.572721	0.72975
ENSG00000277229.1	AC084781.1	0.653039	-0.409683	0.726574	-0.563855	0.572853	0.729893
ENSG00000215845.11	TSTD1	259.596	0.265885	0.471734	0.563632	0.573005	0.730061
ENSG00000253746.1	AC091182.2	5.61827	0.297488	0.527884	0.563548	0.573062	0.730108
ENSG00000258976.1	AC013451.2	1.41799	0.429233	0.76175	0.563483	0.573106	0.730138
ENSG00000236849.6	LINC01474	77.9377	0.428428	0.760448	0.56339	0.57317	0.730168
ENSG00000274276.4	CBSL	27.6426	-0.3606	0.640052	-0.563392	0.573168	0.730168
ENSG00000235400.1	AC104837.1	11.0121	0.126035	0.223753	0.563278	0.573246	0.730239
ENSG00000088836.14	SLC4A11	278.159	0.213892	0.379754	0.563237	0.573273	0.730249
ENSG00000152213.4	ARL11	108.501	0.197818	0.351253	0.563177	0.573314	0.730249
ENSG00000224794.2	AL022326.1	0.763534	-0.272025	0.483013	-0.563184	0.573309	0.730249
ENSG00000157219.5	HTR5A	0.576091	0.578552	1.02743	0.563104	0.573364	0.730271
ENSG00000164346.10	NSA2	3408.05	-0.0893503	0.158678	-0.563093	0.573371	0.730271
ENSG00000106261.17	ZKSCAN1	8846.37	-0.106937	0.189938	-0.563007	0.57343	0.73032
ENSG00000253276.4	CCDC71L	2625.15	-0.115193	0.20462	-0.562961	0.573462	0.730335
ENSG00000235284.1	SNORD62A	0.724679	-0.290481	0.516022	-0.562924	0.573486	0.730341
ENSG00000228014.1	ZNF680P1	0.649201	-0.429724	0.763429	-0.562886	0.573513	0.730348
ENSG00000087460.27	GNAS	81582.2	-0.0885326	0.157345	-0.562665	0.573663	0.730463
ENSG00000232422.1	KNOP1P4	0.494611	-0.452915	0.804908	-0.562692	0.573644	0.730463
ENSG00000243422.2	RPL23AP49	9.13026	0.224355	0.398727	0.562679	0.573654	0.730463
ENSG00000002079.14	MYH16	8.37531	0.20615	0.366512	0.562463	0.5738	0.73051
ENSG00000076043.11	REXO2	1361.53	0.100253	0.178222	0.562518	0.573763	0.73051
ENSG00000132003.9	ZSWIM4	482.832	0.119923	0.213208	0.562467	0.573798	0.73051
ENSG00000229031.1	MTCO1P25	0.54728	-0.432665	0.769077	-0.562577	0.573723	0.73051
ENSG00000274356.1	AL355987.5	7.61712	0.178172	0.316739	0.562519	0.573763	0.73051
ENSG00000279332.1	AC090772.4	14.38	-0.204703	0.363996	-0.562378	0.573859	0.730558
ENSG00000226053.1	LINC01776	5.73976	-0.525571	0.934941	-0.562143	0.574019	0.730736
ENSG00000197251.3	LINC00336	1.55926	-0.303853	0.540642	-0.562023	0.5741	0.730814
ENSG00000235378.2	MRPS10P1	4.66732	0.38562	0.686229	0.561941	0.574156	0.730834
ENSG00000256817.1	TPT1P12	1.24128	0.374849	0.667027	0.56197	0.574137	0.730834
ENSG00000258498.8	DIO3OS	15.5978	-0.303657	0.540405	-0.561907	0.574179	0.730838
ENSG00000234566.1	RPL7AP71	0.455096	0.359482	0.63991	0.561769	0.574273	0.730906
ENSG00000279792.1	AC015909.5	10.7487	-0.167271	0.29775	-0.561781	0.574265	0.730906
ENSG00000157168.20	NRG1	63.5126	-0.281494	0.501148	-0.561698	0.574322	0.730942
ENSG00000275728.1	AL049794.2	0.976798	-0.291818	0.519629	-0.561589	0.574396	0.731011
ENSG00000282572.2	AC215522.2	1.12971	-0.271717	0.483876	-0.561543	0.574427	0.731025
ENSG00000186163.9	AC245088.1	0.550891	0.672867	1.19837	0.561484	0.574468	0.731025
ENSG00000225264.3	ZNRF2P2	22.0219	0.153833	0.273972	0.561492	0.574462	0.731025
ENSG00000166569.8	CPLX4	0.690265	-0.337789	0.601688	-0.561402	0.574523	0.731038
ENSG00000256292.2	LINC02376	0.408266	0.687652	1.22493	0.561381	0.574538	0.731038
ENSG00000258553.5	AL157911.1	1.26801	0.248207	0.44212	0.561402	0.574524	0.731038
ENSG00000234705.2	HMGA1P4	7.66531	0.181895	0.3241	0.561231	0.57464	0.731142
ENSG00000229848.1	AC139149.1	7.26226	0.173343	0.308904	0.561157	0.574691	0.731155
ENSG00000271607.1	Z84480.1	1.04092	-0.295271	0.526176	-0.561163	0.574686	0.731155
ENSG00000134686.18	PHC2	14363.1	0.0960758	0.171261	0.560992	0.574803	0.73117
ENSG00000196220.16	SRGAP3	289.038	0.166681	0.297111	0.561007	0.574793	0.73117
ENSG00000214297.3	ALDOAP2	3.68795	0.218598	0.389623	0.561051	0.574763	0.73117
ENSG00000253203.6	GUSBP3	3.67438	0.3666	0.653373	0.561089	0.574737	0.73117
ENSG00000261124.1	AC135050.4	1.79931	-0.192234	0.342652	-0.561017	0.574786	0.73117
ENSG00000103423.14	DNAJA3	3726.14	0.0586022	0.104475	0.560922	0.574851	0.731179
ENSG00000238043.1	AC024559.1	1.7197	-0.284908	0.507924	-0.560927	0.574847	0.731179
ENSG00000006606.9	CCL26	13.7672	-0.234385	0.417964	-0.560778	0.574949	0.731253
ENSG00000279495.1	AL928654.4	148.985	0.123308	0.219885	0.560785	0.574944	0.731253
ENSG00000255150.2	EID3	63.5951	-0.183531	0.32741	-0.560555	0.575101	0.73142
ENSG00000273139.1	AC007663.3	7.0457	-0.166498	0.29706	-0.560487	0.575147	0.731453
ENSG00000186104.11	CYP2R1	429.265	0.0835176	0.149054	0.560317	0.575263	0.731575
ENSG00000172115.9	CYCS	7345.28	0.103057	0.18398	0.560154	0.575374	0.731683
ENSG00000254013.1	MAP2K1P1	1.3352	-0.238798	0.426323	-0.560134	0.575388	0.731683
ENSG00000111331.13	OAS3	5113.69	0.177473	0.316961	0.55992	0.575534	0.731798
ENSG00000237296.9	SMG1P1	12.8565	0.147	0.262522	0.559953	0.575512	0.731798
ENSG00000261795.1	AC093627.7	16.1264	0.248022	0.442966	0.559913	0.575539	0.731798
ENSG00000162368.13	CMPK1	4894.57	-0.085129	0.15207	-0.5598	0.575616	0.731869
ENSG00000259070.7	LINC00639	17.7414	0.204856	0.365988	0.559733	0.575662	0.731902
ENSG00000106344.8	RBM28	2662.92	0.0704148	0.125817	0.55966	0.575711	0.731939
ENSG00000122786.20	CALD1	10863.7	-0.106142	0.189714	-0.559488	0.575829	0.732063
ENSG00000113643.9	RARS	3656.29	0.0706115	0.126296	0.559097	0.576096	0.732373
ENSG00000259244.1	AC048382.2	1.55861	-0.237372	0.424587	-0.559066	0.576117	0.732373
ENSG00000286458.1		2.86611	-0.226747	0.40562	-0.559012	0.576154	0.732373
ENSG00000287210.1		0.399849	0.738612	1.32122	0.559038	0.576136	0.732373
ENSG00000070388.11	FGF22	17.6987	0.186317	0.333315	0.558982	0.576174	0.732373
ENSG00000177350.6	RPL13AP3	16.4356	-0.120503	0.215638	-0.558822	0.576283	0.732487
ENSG00000188176.12	SMTNL2	24.1015	0.234183	0.419105	0.558769	0.576319	0.732507
ENSG00000178997.11	EXD1	3.09793	-0.213226	0.381724	-0.558587	0.576444	0.732639
ENSG00000228812.7	LAMA5-AS1	0.594768	0.46221	0.827757	0.558388	0.576579	0.732786
ENSG00000111361.13	EIF2B1	2845.18	-0.0598086	0.107118	-0.558341	0.576611	0.732786
ENSG00000236013.7	AL138737.1	106.686	0.28564	0.511599	0.558329	0.57662	0.732786
ENSG00000256469.1	AP002383.2	0.501245	0.683616	1.22468	0.558199	0.576709	0.732873
ENSG00000211698.2	TRGV4	7.57411	-0.280516	0.502577	-0.558155	0.576739	0.732882
ENSG00000264350.1	SNRPGP2	92.0756	-0.0794077	0.142275	-0.55813	0.576756	0.732882
ENSG00000240098.3	RN7SL351P	0.402921	0.359568	0.644475	0.557924	0.576896	0.732965
ENSG00000240668.1	KRT8P36	4.30851	-0.213369	0.38238	-0.558002	0.576843	0.732965
ENSG00000257384.1	AC009779.1	1.09855	0.249618	0.447413	0.557915	0.576903	0.732965
ENSG00000287594.1		1.32791	0.408825	0.732758	0.557926	0.576895	0.732965
ENSG00000287914.1		0.569277	-0.330186	0.591882	-0.557857	0.576942	0.73299
ENSG00000230037.1	UBBP1	15.3547	0.193742	0.34732	0.55782	0.576967	0.732996
ENSG00000229992.1	HMGB3P9	0.462586	-0.335057	0.60077	-0.557712	0.577041	0.733038
ENSG00000233183.3	AL138889.1	1.81308	0.268239	0.480954	0.557723	0.577034	0.733038
ENSG00000263443.1	AC100872.1	0.507667	-0.538381	0.965393	-0.557681	0.577062	0.73304
ENSG00000236872.1	PPIAP36	1.32109	-0.238037	0.4269	-0.557594	0.577122	0.73309
ENSG00000178187.8	ZNF454	25.7402	-0.282259	0.506268	-0.557527	0.577167	0.733122
ENSG00000113070.8	HBEGF	1306.65	-0.181576	0.325733	-0.557438	0.577228	0.733165
ENSG00000270558.1	AC025449.1	58.0019	-0.116848	0.209624	-0.557418	0.577242	0.733165
ENSG00000229558.2	SACS-AS1	1.88752	-0.382798	0.687027	-0.557181	0.577404	0.733344
ENSG00000253390.1	AC104561.1	12.1567	0.157584	0.282838	0.557152	0.577423	0.733344
ENSG00000214182.5	PTMAP5	97.7956	-0.0980887	0.176077	-0.557079	0.577474	0.733382
ENSG00000124835.2	AC105760.1	0.435348	-0.407926	0.732302	-0.557046	0.577496	0.733385
ENSG00000122335.17	SERAC1	452.088	0.106807	0.19175	0.557013	0.577519	0.733388
ENSG00000285741.1		0.543241	0.968627	1.73913	0.556962	0.577554	0.733407
ENSG00000251587.1	LDHAP1	1.11808	0.353141	0.634367	0.556682	0.577745	0.73353
ENSG00000254244.1	PAICSP4	5.79679	-0.164432	0.295347	-0.556742	0.577704	0.73353
ENSG00000273243.1	Z82243.1	15.7659	-0.142849	0.256591	-0.556717	0.577721	0.73353
ENSG00000280414.1	AC018470.1	0.387655	0.467497	0.839808	0.556671	0.577752	0.73353
ENSG00000286581.1		1.37879	0.31936	0.57359	0.556774	0.577682	0.73353
ENSG00000116729.14	WLS	5145.17	-0.16857	0.302897	-0.556526	0.577852	0.733631
ENSG00000275223.1	AL121906.2	16.1625	0.160966	0.289256	0.556484	0.57788	0.733642
ENSG00000260874.5	AC106820.5	7.7875	-0.165691	0.297771	-0.556437	0.577912	0.733656
ENSG00000273073.1	AC073869.3	3.0821	0.206172	0.370571	0.556363	0.577963	0.733669
ENSG00000285560.1		2.93394	0.163748	0.294316	0.556368	0.577959	0.733669
ENSG00000262304.2	AC027796.3	0.410176	0.35777	0.643104	0.556318	0.577994	0.733683
ENSG00000259434.2	AC068875.1	0.809848	0.482416	0.86731	0.556221	0.57806	0.733741
ENSG00000266805.1	AP005432.1	1.18607	-0.225514	0.40548	-0.556165	0.578098	0.733764
ENSG00000272979.1	AC093388.1	25.5841	-0.147514	0.265265	-0.556101	0.578142	0.733793
ENSG00000280079.1	AC011447.7	26.4893	-0.244276	0.43935	-0.555993	0.578215	0.733861
ENSG00000232926.1	AC000078.1	7.80627	-0.208359	0.374877	-0.555806	0.578344	0.733999
ENSG00000261633.1	AC018552.3	1.77302	-0.253696	0.456488	-0.555756	0.578378	0.734016
ENSG00000196724.13	ZNF418	153.438	-0.172791	0.31096	-0.555667	0.578438	0.734067
ENSG00000102886.15	GDPD3	52.8399	0.160557	0.289145	0.555284	0.5787	0.734374
ENSG00000227214.2	HCG15	28.6537	0.178374	0.321311	0.555143	0.578797	0.734471
ENSG00000251520.1	AL162431.3	2.87878	-0.154852	0.278978	-0.555066	0.578849	0.734512
ENSG00000259536.5	AC091045.1	3.77063	-0.157352	0.283526	-0.554981	0.578908	0.73456
ENSG00000181458.10	TMEM45A	1337.78	0.171889	0.309813	0.554816	0.57902	0.734665
ENSG00000280097.1	AC073592.8	0.923703	0.375341	0.676534	0.554801	0.579031	0.734665
ENSG00000225338.1	RPL23AP18	8.24943	0.13614	0.245452	0.554648	0.579135	0.734721
ENSG00000228121.1	PHBP3	2.60511	0.206246	0.371815	0.554701	0.579099	0.734721
ENSG00000231310.3	TBL1XR1-AS1	0.391334	-0.338614	0.610503	-0.554647	0.579136	0.734721
ENSG00000225292.2	AL158212.1	0.646971	-0.319584	0.576263	-0.554579	0.579183	0.734729
ENSG00000234337.4	AC026462.1	9.01333	0.14396	0.259576	0.554596	0.579171	0.734729
ENSG00000225783.8	MIAT	165.295	-0.233183	0.420581	-0.55443	0.579284	0.734832
ENSG00000156150.9	ALX3	1.55893	0.58573	1.05681	0.554243	0.579413	0.734923
ENSG00000180613.11	GSX2	0.653409	-0.536153	0.967329	-0.554261	0.5794	0.734923
ENSG00000187513.9	GJA4	601.272	0.150667	0.271847	0.554237	0.579417	0.734923
ENSG00000166803.14	PCLAF	334.623	-0.129603	0.2339	-0.554098	0.579512	0.734957
ENSG00000187049.10	TMEM216	494.412	-0.138578	0.25007	-0.554157	0.579471	0.734957
ENSG00000203706.8	SERTAD4-AS1	29.4279	0.223831	0.403927	0.554138	0.579485	0.734957
ENSG00000241544.2	LINC02029	0.83965	0.352906	0.636923	0.55408	0.579524	0.734957
ENSG00000080371.6	RAB21	2612.41	0.0810164	0.146227	0.554044	0.579549	0.734962
ENSG00000263946.1	AC015818.3	0.398348	0.561993	1.01451	0.553957	0.579608	0.735011
ENSG00000156253.7	RWDD2B	1099.26	0.0820963	0.148236	0.553822	0.579701	0.735103
ENSG00000267272.5	LINC01140	30.6216	0.173412	0.313317	0.55347	0.579942	0.735357
ENSG00000279980.1	AC018946.2	0.458264	0.361192	0.652595	0.55347	0.579942	0.735357
ENSG00000233780.3	HNRNPA1P30	1.49456	-0.196131	0.354486	-0.553283	0.580069	0.735493
ENSG00000101346.14	POFUT1	5517.12	0.0680207	0.122981	0.553101	0.580194	0.735579
ENSG00000158470.5	B4GALT5	7937.1	0.105182	0.19017	0.553095	0.580198	0.735579
ENSG00000179397.18	CATSPERE	51.0244	-0.161231	0.291483	-0.553141	0.580167	0.735579
ENSG00000258640.3	RPL21P5	1.03651	-0.217823	0.393865	-0.553041	0.580236	0.735601
ENSG00000005810.18	MYCBP2	3172.46	0.0974958	0.176316	0.552961	0.58029	0.735644
ENSG00000101003.10	GINS1	914.246	-0.108143	0.195674	-0.552669	0.58049	0.735776
ENSG00000165188.13	RNF183	2.13096	0.266467	0.48214	0.552675	0.580486	0.735776
ENSG00000233476.3	EEF1A1P6	456.416	0.113145	0.204728	0.552661	0.580496	0.735776
ENSG00000237490.3	RPS27AP17	0.455161	0.484785	0.877074	0.552731	0.580448	0.735776
ENSG00000270257.1	AC096720.1	1.62575	-0.212387	0.384221	-0.552772	0.58042	0.735776
ENSG00000120337.8	TNFSF18	16.6034	-0.277294	0.501796	-0.552603	0.580536	0.735801
ENSG00000026950.17	BTN3A1	2601.56	-0.123705	0.223907	-0.552483	0.580617	0.735879
ENSG00000169228.14	RAB24	176.928	0.118461	0.214457	0.552376	0.580691	0.735946
ENSG00000174876.16	AMY1B	0.408401	0.62759	1.13634	0.552292	0.580748	0.735993
ENSG00000143363.17	PRUNE1	1844	0.0846111	0.153227	0.552193	0.580816	0.736053
ENSG00000236380.5	VENTXP7	0.790398	-0.437428	0.792207	-0.552164	0.580836	0.736053
ENSG00000205414.1	AC007608.1	13.4646	-0.365967	0.662857	-0.552106	0.580876	0.736078
ENSG00000231010.1	AL121672.1	7.51395	-0.160404	0.290569	-0.552036	0.580924	0.736113
ENSG00000152904.11	GGPS1	743.908	-0.0771924	0.139846	-0.551981	0.580962	0.736135
ENSG00000231245.2	C1DP1	6.62806	-0.460678	0.834788	-0.55185	0.581051	0.736165
ENSG00000267522.1	LINC01864	0.502333	0.381104	0.690516	0.551912	0.581008	0.736165
ENSG00000278071.1	AL161669.3	3.41999	-0.380383	0.689308	-0.551833	0.581063	0.736165
ENSG00000285228.1	AL359538.2	0.402257	0.458558	0.830979	0.551828	0.581066	0.736165
ENSG00000271789.1	AL080317.2	10.6667	-0.156324	0.283385	-0.551632	0.581201	0.736309
ENSG00000188428.20	BLOC1S5	833.641	-0.0864524	0.156761	-0.551491	0.581297	0.736406
ENSG00000231808.2	LINC01388	0.761272	0.446941	0.810508	0.551432	0.581337	0.736431
ENSG00000172331.12	BPGM	1192.57	0.0745822	0.135272	0.551351	0.581393	0.736476
ENSG00000171794.4	UTF1	1.01428	-0.272186	0.493759	-0.551253	0.58146	0.736535
ENSG00000187123.15	LYPD6	261.832	0.216203	0.392249	0.551189	0.581504	0.736565
ENSG00000225401.2	TGIF2P1	1.31598	-0.234636	0.425745	-0.551119	0.581552	0.7366
ENSG00000227836.1	AC008850.1	0.44305	0.341539	0.61976	0.551083	0.581577	0.736606
ENSG00000241537.1	AC134050.1	0.420409	-0.340473	0.617974	-0.55095	0.581668	0.736695
ENSG00000241640.2	AC092757.1	0.422059	0.596004	1.08198	0.550847	0.581738	0.736733
ENSG00000279187.1	AC027601.5	4.22331	0.164646	0.298882	0.550873	0.581721	0.736733
ENSG00000214925.3	AC234778.1	1.76708	0.238892	0.433743	0.55077	0.581792	0.736775
ENSG00000127870.17	RNF6	1876.34	-0.115073	0.208972	-0.550661	0.581866	0.73682
ENSG00000248787.2	AC092903.2	8.84684	0.158249	0.287381	0.550658	0.581868	0.73682
ENSG00000159403.18	C1R	8277.4	-0.183992	0.334189	-0.550561	0.581934	0.736853
ENSG00000267011.5	AC011498.1	10.213	-0.123785	0.224824	-0.550589	0.581916	0.736853
ENSG00000235644.1	RPL10P5	1.80123	-0.219114	0.398117	-0.550377	0.582061	0.736987
ENSG00000151239.14	TWF1	2004.72	0.110355	0.20062	0.550071	0.582271	0.737227
ENSG00000081041.9	CXCL2	49.9027	-0.2172	0.394886	-0.550033	0.582297	0.737234
ENSG00000241570.8	PAQR9-AS1	0.742028	-0.448572	0.815584	-0.550001	0.582318	0.737236
ENSG00000049130.16	KITLG	350.548	-0.181068	0.329307	-0.549848	0.582424	0.737344
ENSG00000171234.14	UGT2B7	194.045	-0.385747	0.701627	-0.54979	0.582464	0.737368
ENSG00000135903.20	PAX3	4522.74	0.177222	0.322422	0.549658	0.582554	0.737456
ENSG00000225518.3	LINC01703	53.4186	-0.154911	0.281917	-0.549493	0.582667	0.737574
ENSG00000107863.18	ARHGAP21	3199.95	0.113813	0.207157	0.549402	0.58273	0.737621
ENSG00000226131.1	PPIAP66	2.03133	-0.21712	0.395209	-0.54938	0.582744	0.737621
ENSG00000224834.1	BTF3P9	2.15103	0.207153	0.377214	0.549166	0.582892	0.737781
ENSG00000273294.1	C1QTNF3-AMACR	0.767683	-0.251072	0.457268	-0.54907	0.582957	0.737839
ENSG00000232211.1	AL353613.1	0.843029	0.44689	0.814105	0.548934	0.583051	0.737931
ENSG00000284968.1	AC093827.4	57.3706	-0.114561	0.208741	-0.548821	0.583129	0.738004
ENSG00000110660.15	SLC35F2	546.753	-0.195776	0.356804	-0.548695	0.583215	0.738087
ENSG00000243175.1	RPSAP36	2.97225	-0.211117	0.384789	-0.548656	0.583241	0.738095
ENSG00000196167.10	COLCA1	15.0856	-0.297063	0.541502	-0.548592	0.583286	0.7381
ENSG00000273611.5	ZNHIT3	1018.69	0.0593941	0.108267	0.548591	0.583286	0.7381
ENSG00000146453.13	PNLDC1	42.6456	-0.379931	0.692608	-0.548552	0.583313	0.738108
ENSG00000204368.6	AC245047.1	0.598231	0.659442	1.2024	0.548436	0.583392	0.738183
ENSG00000050130.18	JKAMP	1787.99	0.0687297	0.125345	0.548326	0.583468	0.738253
ENSG00000100890.16	KIAA0391	189.32	0.0883004	0.161068	0.54822	0.583541	0.738319
ENSG00000174572.3	RPL10P2	1.63165	0.267836	0.488583	0.548189	0.583562	0.738321
ENSG00000130513.6	GDF15	20545.2	0.269687	0.492074	0.548061	0.58365	0.738354
ENSG00000163584.18	RPL22L1	2131.41	-0.156077	0.28477	-0.548081	0.583636	0.738354
ENSG00000167244.21	IGF2	28.8681	0.21569	0.393548	0.548066	0.583647	0.738354
ENSG00000180332.6	KCTD4	2.13452	0.397743	0.725782	0.548019	0.583679	0.738365
ENSG00000187268.12	FAM9C	2.07343	0.438569	0.800431	0.547916	0.58375	0.738377
ENSG00000204859.13	ZBTB48	1071.43	0.0761401	0.138956	0.547942	0.583731	0.738377
ENSG00000251254.1	GTF2F2P1	0.544698	-0.26245	0.478965	-0.547952	0.583725	0.738377
ENSG00000256826.1	ATP5MFP4	1.3905	-0.265749	0.485213	-0.547697	0.5839	0.738542
ENSG00000223959.8	AFG3L1P	521.546	-0.0936396	0.171036	-0.547484	0.584046	0.738575
ENSG00000235578.1	AC007731.3	1.30282	0.49251	0.89938	0.54761	0.58396	0.738575
ENSG00000239473.1	RPL7P38	1.25695	0.246082	0.449472	0.547492	0.584041	0.738575
ENSG00000259169.1	GNRHR2P1	1.31234	-0.301577	0.550824	-0.547501	0.584034	0.738575
ENSG00000273336.1	OR7M1P	0.620067	0.351641	0.642252	0.547512	0.584027	0.738575
ENSG00000287045.1		0.419391	-0.423574	0.773678	-0.54748	0.584049	0.738575
ENSG00000125384.7	PTGER2	80.7471	0.212323	0.387913	0.547347	0.58414	0.738663
ENSG00000287063.1		2.34442	-0.313899	0.573521	-0.547319	0.584159	0.738663
ENSG00000236409.2	NRADDP	5.41719	-0.173046	0.316239	-0.5472	0.584241	0.738741
ENSG00000234327.8	AC012146.1	105.315	-0.128124	0.234195	-0.547085	0.58432	0.738815
ENSG00000273272.2	U62317.5	1.73075	0.253226	0.462924	0.547015	0.584368	0.73885
ENSG00000110693.18	SOX6	2156.58	0.257399	0.47068	0.546865	0.584471	0.738924
ENSG00000198868.3	MTND4LP30	3.38262	0.220223	0.402762	0.546782	0.584528	0.738924
ENSG00000226688.7	ENTPD1-AS1	53.2302	0.0818846	0.149742	0.546836	0.584491	0.738924
ENSG00000264056.1	MIR5685	1.30777	-0.233623	0.427264	-0.546788	0.584524	0.738924
ENSG00000274443.4	C8orf89	4.50928	0.276317	0.505307	0.546829	0.584496	0.738924
ENSG00000227123.1	RPL12P44	0.691738	-0.238972	0.437084	-0.546741	0.584557	0.738934
ENSG00000104231.11	ZFAND1	1037.66	-0.114968	0.210294	-0.546702	0.584583	0.738936
ENSG00000143257.12	NR1I3	32.6209	-0.115732	0.211701	-0.546677	0.584601	0.738936
ENSG00000287223.1		0.486302	0.477862	0.874165	0.546649	0.58462	0.738936
ENSG00000214559.3	AC019077.1	2.16792	0.193069	0.353266	0.546525	0.584705	0.738967
ENSG00000260528.5	FAM157C	7.79483	-0.202973	0.37137	-0.54655	0.584688	0.738967
ENSG00000286635.1		0.388942	-0.554656	1.01486	-0.546537	0.584697	0.738967
ENSG00000225548.7	LINC01980	3.32709	-0.413818	0.757291	-0.546445	0.58476	0.73901
ENSG00000218596.2	AL162578.1	0.50735	0.30539	0.558982	0.546333	0.584837	0.739082
ENSG00000115053.17	NCL	40364.2	-0.0620262	0.113542	-0.546285	0.58487	0.739098
ENSG00000280374.1	AC019080.5	32.1829	0.117265	0.214671	0.546254	0.584891	0.739098
ENSG00000183647.10	ZNF530	209.006	0.088267	0.161646	0.54605	0.585032	0.73925
ENSG00000287715.1		0.489929	-0.302211	0.553485	-0.546016	0.585055	0.739254
ENSG00000180113.16	TDRD6	63.0983	-0.152832	0.279938	-0.545948	0.585102	0.739287
ENSG00000166938.13	DIS3L	1349.76	-0.081529	0.149397	-0.545722	0.585257	0.739417
ENSG00000198547.10	C20orf203	1.61081	0.29452	0.539676	0.545735	0.585248	0.739417
ENSG00000235349.1	AC016769.3	0.750497	-0.418846	0.767525	-0.54571	0.585265	0.739417
ENSG00000240875.6	LINC00886	48.1254	-0.219178	0.401736	-0.545577	0.585357	0.739506
ENSG00000230068.2	CDC42-IT1	0.759135	-0.260771	0.478027	-0.545515	0.585399	0.739534
ENSG00000214853.5	PPIAP79	0.703912	-0.289979	0.531852	-0.545224	0.5856	0.739762
ENSG00000220248.1	ZNF402P	0.516534	0.363938	0.667706	0.545057	0.585714	0.73988
ENSG00000251652.1	AC092535.3	0.559996	-0.499727	0.916978	-0.544972	0.585773	0.739929
ENSG00000279261.2	AL360294.1	1.72091	-0.337045	0.618606	-0.544846	0.585859	0.740012
ENSG00000143476.18	DTL	1885.25	0.107495	0.197328	0.544752	0.585924	0.740044
ENSG00000178732.5	GP5	9.71446	0.260091	0.47748	0.544717	0.585948	0.740044
ENSG00000237531.6	AL672277.1	0.979498	-0.424913	0.780142	-0.544661	0.585987	0.740044
ENSG00000249252.5	AC098829.1	8.9573	-0.189868	0.348585	-0.54468	0.585973	0.740044
ENSG00000255965.1	AC073916.1	0.620204	0.413291	0.758757	0.544695	0.585963	0.740044
ENSG00000184588.18	PDE4B	2020.04	-0.171854	0.315593	-0.544544	0.586067	0.740095
ENSG00000230506.2	AL354824.1	0.492444	0.5801	1.06524	0.544571	0.586048	0.740095
ENSG00000285287.1	AL354855.1	2.48743	-0.204993	0.376533	-0.544423	0.586151	0.740174
ENSG00000253631.1	IGLV7-35	0.654277	-0.516515	0.948928	-0.544314	0.586225	0.740242
ENSG00000231952.3	DPY19L1P2	14.9867	-0.133585	0.245444	-0.544258	0.586264	0.740266
ENSG00000243083.7	LINC00870	5.81963	-0.324767	0.596801	-0.54418	0.586318	0.740308
ENSG00000243323.7	PTPRVP	13.7093	0.226333	0.415978	0.544098	0.586374	0.740353
ENSG00000196367.14	TRRAP	6162.44	0.0783561	0.144066	0.54389	0.586517	0.740407
ENSG00000221962.5	TMEM14EP	0.806464	-0.306334	0.563153	-0.543962	0.586468	0.740407
ENSG00000237842.2	AL157713.1	2.68824	-0.177305	0.325996	-0.543887	0.586519	0.740407
ENSG00000253024.1	RNU6-1238P	0.7449	-0.267987	0.492689	-0.543926	0.586492	0.740407
ENSG00000258808.1	LINC02310	0.699904	0.545199	1.00235	0.543922	0.586495	0.740407
ENSG00000223392.1	CLDN10-AS1	10.8435	0.37191	0.684131	0.543624	0.5867	0.74061
ENSG00000226519.2	LINC00390	6.57344	0.179678	0.330537	0.543593	0.586721	0.740611
ENSG00000105829.13	BET1	1314.75	-0.0848298	0.156076	-0.543516	0.586774	0.740613
ENSG00000251463.2	FKBP4P1	0.856256	-0.299639	0.551313	-0.543502	0.586784	0.740613
ENSG00000287370.1		0.49405	-0.43278	0.796278	-0.543504	0.586783	0.740613
ENSG00000129810.15	SGO1	213.224	-0.119182	0.219309	-0.543444	0.586824	0.740637
ENSG00000151923.17	TIAL1	2656.1	0.0678386	0.124841	0.543401	0.586853	0.740648
ENSG00000102967.12	DHODH	832.141	0.0683217	0.125742	0.543348	0.58689	0.740669
ENSG00000287216.1		1.9935	-0.245077	0.451184	-0.543186	0.587002	0.740784
ENSG00000263366.2	ABHD17AP5	3.81961	-0.215099	0.396033	-0.543134	0.587038	0.740789
ENSG00000269930.1	AC091057.2	1.0484	-0.281042	0.517457	-0.543121	0.587046	0.740789
ENSG00000226327.3	RPSAP49	4.81343	-0.149836	0.275906	-0.543067	0.587083	0.74081
ENSG00000176945.17	MUC20	50.546	-0.227791	0.419537	-0.542959	0.587158	0.740878
ENSG00000237863.3	AL035425.1	30.9928	0.329078	0.60642	0.542658	0.587365	0.741114
ENSG00000123838.11	C4BPA	6.20513	0.409483	0.754631	0.542627	0.587386	0.741115
ENSG00000166800.10	LDHAL6A	6.12816	0.246235	0.453861	0.542533	0.587451	0.74117
ENSG00000226363.3	HAGLROS	109.47	0.263124	0.485027	0.542494	0.587478	0.741179
ENSG00000121152.10	NCAPH	1104.12	-0.103817	0.191402	-0.542406	0.587539	0.741183
ENSG00000161980.6	POLR3K	1260.43	0.0700424	0.129126	0.542434	0.58752	0.741183
ENSG00000286796.1		2.2277	-0.227219	0.418914	-0.5424	0.587543	0.741183
ENSG00000240871.5	KRTAP4-7	0.532243	2.28373	4.21138	0.542276	0.587628	0.741241
ENSG00000254484.1	AP002336.1	0.939305	0.353996	0.652798	0.542275	0.587629	0.741241
ENSG00000132744.8	ACY3	49.2596	0.267047	0.492557	0.542165	0.587705	0.74131
ENSG00000140545.15	MFGE8	33501.7	0.151458	0.279393	0.542096	0.587752	0.741344
ENSG00000145050.19	MANF	3885.19	-0.105081	0.193855	-0.542057	0.587779	0.741352
ENSG00000128805.15	ARHGAP22	373.201	-0.196436	0.362579	-0.541776	0.587973	0.741524
ENSG00000221520.1	MIR1285-1	2.03075	-0.228652	0.422059	-0.541754	0.587988	0.741524
ENSG00000254681.6	PKD1P5	75.0951	-0.199021	0.367374	-0.54174	0.587998	0.741524
ENSG00000279622.2	AC025280.2	1.91592	-0.25147	0.464125	-0.541815	0.587946	0.741524
ENSG00000217094.2	PPIAP31	20.8502	0.143949	0.265735	0.541699	0.588026	0.741534
ENSG00000125779.22	PANK2	1758.78	0.0589839	0.108898	0.541644	0.588064	0.741556
ENSG00000271332.1	AC023206.1	0.643781	0.290426	0.536228	0.541609	0.588088	0.741561
ENSG00000074410.14	CA12	963.135	0.279161	0.515512	0.541522	0.588148	0.741611
ENSG00000158321.18	AUTS2	1518.31	-0.163528	0.302091	-0.541319	0.588287	0.741761
ENSG00000158122.12	AAED1	862.852	0.0792894	0.146495	0.541245	0.588339	0.741774
ENSG00000233684.2	LINC01865	0.64508	0.525562	0.971077	0.541215	0.588359	0.741774
ENSG00000242159.1	ABCF2P1	1.29916	0.245355	0.45329	0.541275	0.588318	0.741774
ENSG00000139990.18	DCAF5	2552.82	0.0499682	0.0923333	0.541172	0.588389	0.741786
ENSG00000124172.10	ATP5F1E	13560.4	0.0716081	0.132352	0.541044	0.588477	0.7418
ENSG00000167414.4	GNG8	7.27682	0.246416	0.455381	0.54112	0.588425	0.7418
ENSG00000235716.1	KRT18P46	0.436481	0.588529	1.08774	0.541058	0.588467	0.7418
ENSG00000240764.4	PCDHGC5	30.803	-0.208732	0.3858	-0.541037	0.588482	0.7418
ENSG00000165240.20	ATP7A	1931.92	-0.142609	0.26361	-0.540983	0.588519	0.741821
ENSG00000255606.1	AP000439.1	0.800143	-0.374011	0.691396	-0.540951	0.588542	0.741823
ENSG00000183309.12	ZNF623	2036.99	0.0809214	0.149623	0.540835	0.588621	0.741897
ENSG00000143643.13	TTC13	922.76	-0.0785997	0.145365	-0.540705	0.588711	0.741968
ENSG00000177464.5	GPR4	385.152	0.138473	0.256101	0.540695	0.588718	0.741968
ENSG00000213109.4	AL365223.1	0.917261	0.389363	0.720248	0.540596	0.588786	0.742028
ENSG00000083290.20	ULK2	1275.48	-0.101494	0.187792	-0.540459	0.58888	0.742072
ENSG00000261448.1	AC109446.3	1.84177	-0.4114	0.761209	-0.540456	0.588883	0.742072
ENSG00000265018.6	AGAP12P	7.29783	-0.270718	0.5009	-0.540463	0.588878	0.742072
ENSG00000170175.11	CHRNB1	461.686	0.114761	0.21236	0.540411	0.588914	0.742086
ENSG00000164151.12	ICE1	2578.02	-0.0944523	0.174797	-0.540353	0.588953	0.74211
ENSG00000179954.16	SSC5D	788.259	0.190999	0.353508	0.540295	0.588994	0.742135
ENSG00000171431.4	KRT20	1.1718	0.536812	0.993825	0.540147	0.589096	0.742204
ENSG00000214199.3	EEF1A1P12	87.7389	-0.117004	0.216624	-0.540126	0.58911	0.742204
ENSG00000248973.3	AC106799.2	0.622388	0.753222	1.39453	0.540127	0.589109	0.742204
ENSG00000188848.16	BEND4	13.6119	-0.338391	0.626538	-0.540096	0.589131	0.742205
ENSG00000287892.1		6.16788	-0.202767	0.375501	-0.53999	0.589204	0.742271
ENSG00000105464.3	GRIN2D	626.402	-0.214445	0.397208	-0.53988	0.58928	0.74234
ENSG00000188175.10	HEPACAM2	2.22845	-0.223146	0.413393	-0.539791	0.589341	0.742367
ENSG00000214657.4	AC113608.1	1.6025	-0.262077	0.485513	-0.539794	0.589339	0.742367
ENSG00000188243.13	COMMD6	2413.55	0.0750107	0.138995	0.539666	0.589428	0.742449
ENSG00000277406.2	AC245407.1	11.9802	0.131226	0.243194	0.539592	0.589478	0.742487
ENSG00000138771.16	SHROOM3	345.381	-0.236574	0.438533	-0.539465	0.589566	0.742553
ENSG00000286712.1		0.924654	0.38434	0.712457	0.539457	0.589572	0.742553
ENSG00000271815.1	AC008897.3	5.56966	-0.17757	0.329184	-0.539426	0.589593	0.742554
ENSG00000240889.1	NDUFB2-AS1	23.1135	0.105341	0.195302	0.539376	0.589627	0.742572
ENSG00000242747.1	AC090515.1	6.14805	0.197577	0.366356	0.539304	0.589677	0.742608
ENSG00000249417.1	AC117383.1	0.611964	-0.322218	0.597626	-0.539163	0.589774	0.742705
ENSG00000157540.22	DYRK1A	3430.27	-0.0710993	0.13197	-0.538752	0.590058	0.742997
ENSG00000199053.3	MIR324	0.754184	0.284668	0.528365	0.53877	0.590045	0.742997
ENSG00000249215.1	NCOA4P4	0.574155	0.304814	0.565792	0.538739	0.590067	0.742997
ENSG00000133393.13	FOPNL	1555.85	-0.0752496	0.139713	-0.538601	0.590163	0.743091
ENSG00000272265.1	AC034236.3	1.45633	-0.254796	0.473101	-0.538566	0.590186	0.743095
ENSG00000112599.9	GUCA1B	60.0593	0.177823	0.330232	0.53848	0.590246	0.743144
ENSG00000115604.11	IL18R1	74.4356	0.208803	0.387859	0.538347	0.590338	0.743216
ENSG00000197653.16	DNAH10	32.4463	-0.189861	0.352681	-0.538338	0.590344	0.743216
ENSG00000138115.14	CYP2C8	3.16985	-0.393493	0.731113	-0.538211	0.590432	0.743301
ENSG00000168906.13	MAT2A	6956.6	-0.0622777	0.115755	-0.538015	0.590567	0.743445
ENSG00000137656.12	BUD13	913.033	0.0645757	0.12004	0.537954	0.590609	0.743472
ENSG00000277561.5	GOLGA8IP	1.00781	-0.275572	0.512485	-0.537716	0.590773	0.743653
ENSG00000253564.1	AC100823.2	0.638408	0.314372	0.584704	0.53766	0.590812	0.743676
ENSG00000205716.4	FAM183DP	0.390365	0.554341	1.03112	0.53761	0.590846	0.743693
ENSG00000235128.1	AC013474.1	5.05223	-0.219031	0.407471	-0.537538	0.590896	0.743715
ENSG00000263179.1	HNRNPCP4	2.66194	-0.151447	0.281748	-0.537526	0.590904	0.743715
ENSG00000121577.14	POPDC2	146.828	0.143527	0.267037	0.537479	0.590937	0.74373
ENSG00000276210.2	LINC00226	0.600865	0.880044	1.63753	0.537422	0.590976	0.743754
ENSG00000142632.17	ARHGEF19	501.321	-0.154675	0.287887	-0.537278	0.591076	0.743853
ENSG00000148835.11	TAF5	228.612	-0.0852695	0.158725	-0.537214	0.59112	0.743882
ENSG00000008513.16	ST3GAL1	5944.6	-0.128152	0.238591	-0.537118	0.591186	0.74394
ENSG00000274275.1	AC009831.3	1.51731	-0.250544	0.466495	-0.537077	0.591214	0.74395
ENSG00000075826.17	SEC31B	293.674	-0.158408	0.294973	-0.537026	0.591249	0.743951
ENSG00000207575.1	MIR649	1.02621	-0.346238	0.644745	-0.537016	0.591256	0.743951
ENSG00000241697.5	TMEFF1	0.900405	-0.40204	0.748773	-0.536932	0.591315	0.743999
ENSG00000160472.5	TMEM190	0.493411	0.37382	0.696341	0.536834	0.591382	0.744058
ENSG00000074356.17	NCBP3	2046.63	-0.0699338	0.130289	-0.536757	0.591435	0.744073
ENSG00000129515.20	SNX6	2642.09	-0.098598	0.183689	-0.536767	0.591429	0.744073
ENSG00000103091.15	WDR59	1908.52	-0.0692688	0.129123	-0.536456	0.591643	0.744179
ENSG00000121851.13	POLR3GL	811.62	-0.060748	0.113236	-0.536471	0.591633	0.744179
ENSG00000152076.19	CCDC74B	46.7307	0.221545	0.413018	0.536405	0.591679	0.744179
ENSG00000169291.10	SHE	295.835	0.173497	0.323463	0.536374	0.5917	0.744179
ENSG00000197965.12	MPZL1	5668.9	-0.118492	0.220906	-0.536391	0.591688	0.744179
ENSG00000231636.1	AGBL5-AS1	1.77833	0.208018	0.387738	0.536492	0.591619	0.744179
ENSG00000244041.7	LINC01011	90.8864	-0.109153	0.203504	-0.536368	0.591704	0.744179
ENSG00000278768.2	BACE1-AS	188.582	-0.0903728	0.168418	-0.536598	0.591545	0.744179
ENSG00000282499.1	TRBV25-1	9.22071	0.318165	0.593175	0.536377	0.591698	0.744179
ENSG00000228061.7	AC131571.1	1.88018	0.230801	0.430505	0.536118	0.591877	0.744371
ENSG00000100629.17	CEP128	309.531	0.113279	0.211309	0.536083	0.591901	0.744375
ENSG00000003393.15	ALS2	1823.98	-0.0670558	0.125107	-0.535988	0.591967	0.744431
ENSG00000137842.7	TMEM62	555.339	0.094159	0.175701	0.535904	0.592025	0.744479
ENSG00000214941.8	ZSWIM7	804.15	0.0711817	0.132833	0.535872	0.592047	0.744481
ENSG00000205879.5	FAM90A2P	0.812578	0.351842	0.656661	0.535804	0.592094	0.744514
ENSG00000270472.2	IGHV3OR16-9	8.87279	-0.380166	0.709637	-0.535719	0.592153	0.744562
ENSG00000101405.3	OXT	3.56435	0.282256	0.527093	0.535495	0.592307	0.744705
ENSG00000105251.11	SHD	15.1835	0.334148	0.623979	0.535511	0.592297	0.744705
ENSG00000168148.4	HIST3H3	0.482622	-0.344207	0.642842	-0.535445	0.592342	0.744717
ENSG00000282917.2	AC107068.2	0.523432	-0.321663	0.600766	-0.535422	0.592358	0.744717
ENSG00000260448.6	LCMT1-AS1	26.1541	-0.126502	0.236309	-0.535323	0.592426	0.744777
ENSG00000106799.13	TGFBR1	4730.51	-0.112163	0.209558	-0.535238	0.592485	0.744825
ENSG00000111300.10	NAA25	1290.2	-0.0774028	0.144661	-0.535064	0.592606	0.744841
ENSG00000176155.19	CCDC57	1098.33	-0.100605	0.188022	-0.535072	0.5926	0.744841
ENSG00000177459.11	ERICH5	3.1874	-0.244912	0.457744	-0.535041	0.592622	0.744841
ENSG00000230370.1	RPL23AP52	0.663746	-0.293533	0.548613	-0.535046	0.592618	0.744841
ENSG00000277161.2	PIGW	750.642	-0.0765656	0.143082	-0.535118	0.592568	0.744841
ENSG00000286408.1		38.024	-0.112112	0.209491	-0.535164	0.592537	0.744841
ENSG00000259407.1	AC021739.2	3.12109	-0.18305	0.342176	-0.534958	0.592679	0.744888
ENSG00000165233.18	CARD19	1608.07	0.119199	0.222865	0.53485	0.592753	0.744956
ENSG00000229272.2	AL157788.1	10.8216	-0.194791	0.364302	-0.534698	0.592859	0.745036
ENSG00000265688.2	MAFG-AS1	248.623	0.145522	0.272143	0.534727	0.592839	0.745036
ENSG00000244060.2	RPS2P41	0.792691	-0.252379	0.472236	-0.534435	0.59304	0.745187
ENSG00000276993.1	AC116003.3	0.57194	-0.383166	0.716919	-0.534462	0.593022	0.745187
ENSG00000279253.1	AL121753.2	83.9217	0.115963	0.216967	0.534474	0.593014	0.745187
ENSG00000257675.1	BTBD10P1	0.832804	-0.396645	0.742226	-0.534399	0.593066	0.745193
ENSG00000215146.5	BX322639.1	66.8659	-0.263829	0.49396	-0.53411	0.593266	0.745418
ENSG00000185753.13	CXorf38	1184.51	0.076715	0.143642	0.534072	0.593292	0.745425
ENSG00000213361.2	AC004884.1	1.0203	0.254648	0.476833	0.53404	0.593314	0.745427
ENSG00000257545.5	AC079385.1	1.37056	-0.248114	0.464658	-0.533972	0.593361	0.745435
ENSG00000268458.1	AC011468.3	1.4695	0.229781	0.430311	0.533988	0.59335	0.745435
ENSG00000225793.3	AL080250.1	31.3091	-0.135754	0.254271	-0.533897	0.593413	0.745464
ENSG00000236391.3	AC092573.2	0.466641	-0.392991	0.736105	-0.533878	0.593426	0.745464
ENSG00000253372.5	AC016405.1	0.992651	0.311348	0.583341	0.533732	0.593527	0.745566
ENSG00000123405.14	NFE2	58.3588	-0.23174	0.434334	-0.533553	0.593651	0.745695
ENSG00000232354.8	VIPR1-AS1	2.54976	-0.300525	0.563297	-0.533511	0.59368	0.745706
ENSG00000248540.3	AC010931.2	6.62569	-0.252668	0.473705	-0.533385	0.593767	0.745789
ENSG00000274206.1	RF00017	1.00376	-0.373088	0.699634	-0.533261	0.593853	0.745872
ENSG00000211655.3	IGLV1-36	96.9432	0.394699	0.740212	0.533224	0.593879	0.745878
ENSG00000102837.7	OLFM4	6.36319	0.436551	0.818965	0.533052	0.593998	0.74589
ENSG00000224383.8	PRR29	45.7004	-0.151833	0.284836	-0.533055	0.593995	0.74589
ENSG00000229140.11	CCDC26	67.6168	0.217357	0.407694	0.533138	0.593938	0.74589
ENSG00000234593.3	KAZN-AS1	0.848089	0.450834	0.845792	0.533032	0.594012	0.74589
ENSG00000254256.1	RPSAP71	4.70329	0.4489	0.842029	0.533118	0.593952	0.74589
ENSG00000277103.1	AL445670.1	0.627824	0.318696	0.597867	0.533055	0.593995	0.74589
ENSG00000250038.7	AC109588.1	6.32103	-0.612198	1.14859	-0.532999	0.594035	0.745893
ENSG00000243256.1	RPL30P14	1.03148	-0.278537	0.522615	-0.532967	0.594056	0.745894
ENSG00000286193.2		4.20971	-0.167612	0.314534	-0.532889	0.59411	0.745936
ENSG00000263731.1	AC145207.5	102.634	-0.112456	0.211042	-0.532859	0.594131	0.745936
ENSG00000159239.13	AC005041.1	4.05611	-0.20332	0.381604	-0.532802	0.594171	0.74596
ENSG00000237350.1	CDC42P6	16.4585	-0.132998	0.249657	-0.532721	0.594226	0.745979
ENSG00000259723.1	AL354993.2	0.663505	-0.658667	1.23639	-0.532734	0.594217	0.745979
ENSG00000146216.13	TTBK1	16.5827	0.194737	0.365594	0.532658	0.594271	0.745983
ENSG00000240718.3	RN7SL851P	0.501206	-0.317622	0.596265	-0.532685	0.594251	0.745983
ENSG00000077044.11	DGKD	1806.82	0.0919989	0.172731	0.532613	0.594301	0.745995
ENSG00000250107.1	CACNA1G-AS1	2.96784	0.234141	0.439705	0.532495	0.594383	0.746072
ENSG00000285600.1		5.72856	-0.226343	0.425119	-0.532423	0.594433	0.746109
ENSG00000205777.18	GAGE1	2.38128	-0.611085	1.14787	-0.532365	0.594473	0.746134
ENSG00000254598.3	CSNK2A3	6.98232	-0.126629	0.237877	-0.53233	0.594497	0.746138
ENSG00000272343.1	AC107952.2	14.0056	0.213129	0.400486	0.532176	0.594604	0.746242
ENSG00000280232.1	AL589666.2	0.388043	-0.363168	0.682453	-0.532151	0.594622	0.746242
ENSG00000214842.5	RAD51AP2	0.717859	-0.552826	1.039	-0.532077	0.594672	0.74628
ENSG00000144426.18	NBEAL1	262.917	-0.125825	0.236519	-0.531988	0.594734	0.746332
ENSG00000232656.8	IDI2-AS1	108.189	0.158698	0.298376	0.531874	0.594813	0.746405
ENSG00000103187.8	COTL1	16759.2	0.128102	0.240873	0.531825	0.594847	0.746422
ENSG00000122870.12	BICC1	382.489	-0.160597	0.302018	-0.531746	0.594902	0.746439
ENSG00000224462.2	C4BPAP1	0.476496	-0.521219	0.980183	-0.531757	0.594894	0.746439
ENSG00000206418.4	RAB12	1244.9	-0.0743681	0.139883	-0.531644	0.594973	0.746502
ENSG00000101842.14	VSIG1	13.2181	-0.23389	0.439984	-0.531587	0.595012	0.746504
ENSG00000138346.15	DNA2	258.042	-0.127023	0.238979	-0.531522	0.595057	0.746504
ENSG00000279204.1	AC134043.2	9.6255	-0.143647	0.270242	-0.531551	0.595037	0.746504
ENSG00000280014.1	AC243960.7	0.58846	-0.45464	0.855315	-0.531547	0.59504	0.746504
ENSG00000109762.16	SNX25	1344.54	-0.118508	0.22298	-0.531474	0.59509	0.74652
ENSG00000158156.9	XKR8	606.961	0.185061	0.34825	0.531403	0.595139	0.746529
ENSG00000182324.7	KCNJ14	83.2451	0.126752	0.238532	0.531382	0.595154	0.746529
ENSG00000237784.1	AC097713.2	1.00803	-0.242304	0.455995	-0.531374	0.595159	0.746529
ENSG00000067601.8	PMS2P4	141.442	-0.092941	0.174933	-0.531294	0.595215	0.746574
ENSG00000260352.1	AC092287.1	5.37967	-0.162852	0.306561	-0.531221	0.595266	0.746611
ENSG00000226666.1	HSPA9P1	6.91532	-0.16193	0.30489	-0.531108	0.595344	0.746683
ENSG00000197585.10	AC068051.1	0.791205	-0.464682	0.875091	-0.53101	0.595412	0.746743
ENSG00000229356.1	LRRC3-AS1	2.00624	0.293202	0.552325	0.530851	0.595522	0.746752
ENSG00000234286.1	AC006026.3	4.18141	-0.304867	0.574296	-0.530853	0.595521	0.746752
ENSG00000264693.1	AC123786.1	0.409465	0.687707	1.29548	0.53085	0.595523	0.746752
ENSG00000282842.1	FRG2EP	0.993196	0.491978	0.926693	0.530896	0.595491	0.746752
ENSG00000284430.1	AC020912.1	7.13187	-0.21844	0.411409	-0.530956	0.595449	0.746752
ENSG00000142867.14	BCL10	754.94	-0.0737833	0.139008	-0.530785	0.595568	0.746758
ENSG00000224523.1	AL445213.1	0.457724	0.442987	0.834578	0.530792	0.595563	0.746758
ENSG00000071082.11	RPL31	29170.3	0.0925182	0.174349	0.530649	0.595662	0.746791
ENSG00000125207.7	PIWIL1	2.334	-0.353993	0.667097	-0.530646	0.595664	0.746791
ENSG00000136098.17	NEK3	460.945	-0.123273	0.23231	-0.530639	0.595669	0.746791
ENSG00000267454.6	ZNF582-AS1	44.1361	0.196346	0.370025	0.530628	0.595677	0.746791
ENSG00000266667.1	AC005703.4	0.382613	-0.312736	0.589523	-0.53049	0.595772	0.746885
ENSG00000072571.20	HMMR	608.494	-0.156212	0.294525	-0.530386	0.595844	0.746932
ENSG00000198829.6	SUCNR1	131.95	-0.23642	0.445785	-0.530346	0.595872	0.746932
ENSG00000268738.3	HSFX2	1.0176	0.346147	0.65266	0.530363	0.59586	0.746932
ENSG00000250305.9	TRMT9B	479.318	0.196516	0.370569	0.530308	0.595899	0.74694
ENSG00000073734.10	ABCB11	4.73046	0.24419	0.460705	0.530035	0.596087	0.747001
ENSG00000147488.11	ST18	6.67247	0.179242	0.338174	0.530027	0.596093	0.747001
ENSG00000163655.16	GMPS	4146.1	0.060935	0.114972	0.529999	0.596113	0.747001
ENSG00000175336.10	APOF	0.973122	-0.257066	0.484882	-0.530161	0.596	0.747001
ENSG00000228665.2	BX679664.1	4.26534	0.159315	0.300512	0.530144	0.596012	0.747001
ENSG00000240869.3	RN7SL128P	1.51582	-0.178237	0.336274	-0.530037	0.596086	0.747001
ENSG00000270388.1	MTCO3P22	3.42533	0.258216	0.487133	0.530073	0.596061	0.747001
ENSG00000274134.1	MIR6774	0.744433	0.430445	0.811849	0.530203	0.595971	0.747001
ENSG00000066455.13	GOLGA5	2350.11	-0.0724443	0.136696	-0.529966	0.596136	0.747004
ENSG00000267023.5	LRRC37A16P	230.537	-0.104755	0.197821	-0.529547	0.596426	0.747342
ENSG00000236797.1	SPA17P1	0.735438	-0.323728	0.611687	-0.529238	0.596641	0.747585
ENSG00000228507.1	DAP3P2	3.69988	-0.134916	0.254998	-0.529087	0.596745	0.747664
ENSG00000278922.1	AC002310.6	79.1635	0.119263	0.225408	0.529097	0.596738	0.747664
ENSG00000104549.12	SQLE	2771.54	0.126957	0.240065	0.528847	0.596912	0.747822
ENSG00000134215.16	VAV3	720.166	0.210815	0.398614	0.528871	0.596895	0.747822
ENSG00000214711.10	CAPN14	35.2959	-0.240941	0.455645	-0.528791	0.59695	0.747844
ENSG00000286684.1		0.741704	-0.468136	0.885363	-0.528751	0.596978	0.747853
ENSG00000253848.1	AC010834.2	5.68151	0.178131	0.336935	0.528681	0.597026	0.747888
ENSG00000181123.8	AC004832.1	0.765966	-0.399649	0.756075	-0.528584	0.597094	0.747947
ENSG00000197446.9	CYP2F1	1.23617	0.34317	0.649459	0.528393	0.597226	0.748086
ENSG00000074621.14	SLC24A1	971.388	0.104842	0.198468	0.528255	0.597322	0.748142
ENSG00000158813.18	EDA	95.8735	-0.197007	0.37297	-0.52821	0.597354	0.748142
ENSG00000215035.2	FDPSP5	1.16279	0.26898	0.509227	0.528212	0.597352	0.748142
ENSG00000258623.1	AL121820.1	7.93571	0.184483	0.349217	0.528275	0.597309	0.748142
ENSG00000232687.1	RPL12P9	0.403592	-0.348367	0.659683	-0.528082	0.597442	0.748228
ENSG00000115289.14	PCGF1	936.988	0.0624857	0.118368	0.527892	0.597574	0.748292
ENSG00000123066.9	MED13L	3090.15	0.0857968	0.162515	0.527932	0.597547	0.748292
ENSG00000228463.10	AP006222.1	10.0204	-0.18922	0.358391	-0.52797	0.59752	0.748292
ENSG00000286984.1		1.71205	-0.328371	0.622044	-0.527889	0.597576	0.748292
ENSG00000275882.1	IKBKGP1	2.37459	-0.192091	0.364015	-0.527699	0.597708	0.748431
ENSG00000149582.16	TMEM25	299.702	-0.21324	0.404164	-0.527607	0.597772	0.74846
ENSG00000188801.9	ZNF322P1	1.43823	0.210208	0.398414	0.527611	0.597769	0.74846
ENSG00000225171.2	DUTP6	14.6017	-0.159152	0.301707	-0.527505	0.597843	0.748479
ENSG00000269800.1	PLEKHA3P1	6.46888	-0.184179	0.349138	-0.527525	0.597829	0.748479
ENSG00000285567.2		1.1245	0.286152	0.542474	0.527495	0.59785	0.748479
ENSG00000239472.3	RN7SL221P	4.81761	-0.24888	0.47193	-0.527366	0.597939	0.748539
ENSG00000251136.9	AF117829.1	353.9	-0.119049	0.225732	-0.527392	0.597921	0.748539
ENSG00000252782.1	RNU6-341P	0.692554	0.281007	0.53288	0.527337	0.597959	0.748539
ENSG00000232751.1	AL645568.3	0.742587	-0.246838	0.468139	-0.527274	0.598003	0.748559
ENSG00000270154.1	AC130352.1	1.20404	0.2252	0.427118	0.527254	0.598017	0.748559
ENSG00000052841.15	TTC17	3111.83	-0.0598334	0.113497	-0.527181	0.598068	0.748578
ENSG00000206113.11	CFAP99	10.2398	0.173251	0.328662	0.527141	0.598096	0.748578
ENSG00000229132.2	EIF4A1P10	53.1144	0.120028	0.227708	0.527113	0.598115	0.748578
ENSG00000229751.1	AC044781.1	5.9964	-0.223787	0.424505	-0.527173	0.598074	0.748578
ENSG00000197616.13	MYH6	2.75455	-0.299239	0.567886	-0.526934	0.598239	0.748682
ENSG00000251586.1	TET2-AS1	0.586613	-0.352871	0.66963	-0.526963	0.598219	0.748682
ENSG00000253802.2	AC105999.2	0.457756	-0.687596	1.30521	-0.52681	0.598326	0.748739
ENSG00000286314.1		1.51655	-0.195434	0.37096	-0.526833	0.598309	0.748739
ENSG00000198796.7	ALPK2	68.6932	0.218729	0.415231	0.526766	0.598356	0.748751
ENSG00000227531.1	AL162414.1	2.92139	0.328825	0.62429	0.526718	0.598389	0.748767
ENSG00000240086.7	AC128689.1	42.448	-0.357787	0.679378	-0.52664	0.598444	0.748809
ENSG00000239435.2	KCNMB3P1	0.386322	-0.310185	0.589074	-0.526565	0.598496	0.748847
ENSG00000285745.1		0.859202	0.257465	0.488978	0.526537	0.598515	0.748847
ENSG00000197312.12	DDI2	2215.11	0.0774517	0.147123	0.526443	0.59858	0.748902
ENSG00000115602.17	IL1RL1	12.5368	-0.213626	0.405934	-0.526259	0.598708	0.748909
ENSG00000116857.17	TMEM9	5332.53	0.0892438	0.169579	0.526267	0.598703	0.748909
ENSG00000134007.5	ADAM20	1.97831	-0.171766	0.326314	-0.526382	0.598623	0.748909
ENSG00000149926.13	FAM57B	13.5058	-0.203383	0.38646	-0.526273	0.598698	0.748909
ENSG00000170471.15	RALGAPB	4329.77	-0.0678336	0.128878	-0.526342	0.598651	0.748909
ENSG00000255240.6	AP001636.3	5.32074	-0.299845	0.56977	-0.526256	0.59871	0.748909
ENSG00000230716.3	KRT8P7	0.408024	-0.376255	0.715048	-0.526195	0.598753	0.748937
ENSG00000204117.2	AL162293.1	0.697706	0.373212	0.709445	0.526061	0.598846	0.74895
ENSG00000223984.1	HNRNPRP1	0.752051	-0.256561	0.487688	-0.526077	0.598835	0.74895
ENSG00000248576.1	AC023794.2	2.34579	0.212626	0.404142	0.526117	0.598807	0.74895
ENSG00000269973.1	AC010969.2	241.456	-0.096062	0.182598	-0.526085	0.598829	0.74895
ENSG00000177551.5	NHLH2	11.1974	0.418953	0.796525	0.525975	0.598905	0.748999
ENSG00000168256.18	NKIRAS2	3642.01	0.0797861	0.151741	0.525806	0.599023	0.74912
ENSG00000163586.10	FABP1	2.66153	-0.584758	1.1126	-0.525578	0.599181	0.749292
ENSG00000250986.1	AC141928.1	111.107	-0.303356	0.577366	-0.525414	0.599295	0.749383
ENSG00000254030.1	IGLC5	1.88042	0.446993	0.850712	0.525434	0.599281	0.749383
ENSG00000101892.12	ATP1B4	0.925727	-0.38658	0.735812	-0.525379	0.59932	0.749387
ENSG00000250138.4	AC139495.3	19.3154	-0.188497	0.358817	-0.525328	0.599355	0.749406
ENSG00000134909.18	ARHGAP32	1861.72	-0.11625	0.221369	-0.525141	0.599485	0.749543
ENSG00000157017.16	GHRL	20.8337	0.190825	0.363418	0.525084	0.599525	0.749554
ENSG00000171847.11	FAM90A1	47.2218	0.226666	0.431688	0.525069	0.599535	0.749554
ENSG00000127720.8	METTL25	150.83	-0.0849783	0.16188	-0.524948	0.599619	0.749609
ENSG00000250120.8	PCDHA10	46.215	0.311053	0.592544	0.524945	0.599621	0.749609
ENSG00000106609.16	TMEM248	9337.01	0.052069	0.0992174	0.524798	0.599724	0.74963
ENSG00000186918.14	ZNF395	2333.13	-0.0927622	0.176797	-0.524683	0.599804	0.74963
ENSG00000234141.1	AC006042.4	2.7933	-0.187736	0.357786	-0.524718	0.59978	0.74963
ENSG00000244097.1	RPS4XP17	4.10222	0.148463	0.282912	0.524767	0.599745	0.74963
ENSG00000266282.1	UBL5P2	2.54555	-0.165983	0.31632	-0.524732	0.599769	0.74963
ENSG00000276842.1	AC023510.2	2.8641	-0.272531	0.519392	-0.524711	0.599784	0.74963
ENSG00000283345.1	AC127502.3	0.587006	0.387834	0.738926	0.524862	0.599679	0.74963
ENSG00000286134.2		0.900462	0.549532	1.04725	0.524737	0.599766	0.74963
ENSG00000260136.6	AC008915.2	30.108	0.110034	0.209752	0.52459	0.599868	0.749642
ENSG00000282458.1	WASH5P	18.5404	-0.152822	0.291307	-0.524608	0.599856	0.749642
ENSG00000287049.1		0.630769	-0.26447	0.504155	-0.524581	0.599875	0.749642
ENSG00000249006.1	AL136360.1	0.460877	-0.33783	0.64409	-0.524508	0.599925	0.749679
ENSG00000181449.4	SOX2	519.319	-0.330361	0.629913	-0.524455	0.599962	0.749699
ENSG00000174032.17	SLC25A30	1450.53	0.11014	0.210046	0.52436	0.600028	0.749756
ENSG00000181588.16	MEX3D	920.265	0.104842	0.199977	0.52427	0.600091	0.749809
ENSG00000165186.12	PTCHD1	11.7701	-0.297704	0.567958	-0.524166	0.600163	0.749873
ENSG00000238406.1	RNU7-171P	2.37677	0.17949	0.342474	0.524098	0.60021	0.749906
ENSG00000261659.2	Z92544.2	61.5952	-0.10608	0.202506	-0.523838	0.600391	0.750106
ENSG00000156206.14	CFAP161	11.4428	0.185096	0.353443	0.523695	0.600491	0.750205
ENSG00000224968.2	LINC01645	1.39106	0.314288	0.600262	0.523585	0.600567	0.750274
ENSG00000196935.9	SRGAP1	2100.22	-0.122153	0.233325	-0.523531	0.600605	0.750295
ENSG00000162989.5	KCNJ3	4.07634	-0.324733	0.620554	-0.523296	0.600768	0.750474
ENSG00000198682.13	PAPSS2	858.938	0.180589	0.34515	0.523219	0.600822	0.750496
ENSG00000279726.2	AC005609.5	1.36798	0.456241	0.872003	0.523211	0.600827	0.750496
ENSG00000165496.5	RPL10L	1.35751	-0.252257	0.482168	-0.523173	0.600854	0.750503
ENSG00000187720.14	THSD4	286.451	-0.197664	0.377861	-0.523113	0.600895	0.750503
ENSG00000259989.1	AC135782.2	0.450186	0.588602	1.12515	0.523133	0.600882	0.750503
ENSG00000235559.1	NOP56P1	11.1079	0.309635	0.592166	0.522886	0.601054	0.75063
ENSG00000249013.1	FTH1P21	1.07375	0.270695	0.517645	0.522936	0.601019	0.75063
ENSG00000280241.4	AC079298.3	5.66374	-0.284326	0.543771	-0.522878	0.601059	0.75063
ENSG00000224746.2	AC015987.1	3.46682	-0.180233	0.34478	-0.522748	0.60115	0.750717
ENSG00000242686.4	AC107464.1	0.835753	-0.437431	0.837051	-0.522586	0.601263	0.750832
ENSG00000184984.10	CHRM5	4.16924	0.159785	0.305834	0.522456	0.601353	0.750919
ENSG00000091436.17	MAP3K20	1306.4	-0.140185	0.268451	-0.522201	0.60153	0.751055
ENSG00000237708.1	AL139397.2	0.449299	-0.307726	0.589251	-0.522233	0.601508	0.751055
ENSG00000253807.6	LINC01170	5.8652	0.26826	0.51373	0.522181	0.601544	0.751055
ENSG00000259293.1	LIPC-AS1	0.78472	0.353679	0.677248	0.52223	0.60151	0.751055
ENSG00000251615.3	AC104825.1	103.197	0.148858	0.285154	0.522027	0.601652	0.751163
ENSG00000239533.6	GOLGA2P2Y	0.464836	-0.428162	0.820282	-0.52197	0.601691	0.751187
ENSG00000253291.1	TRBV7-7	2.39352	0.385585	0.738781	0.52192	0.601726	0.751204
ENSG00000234776.5	C11orf94	6.53623	0.165115	0.316413	0.521833	0.601787	0.751254
ENSG00000285545.1		0.70842	0.330826	0.634147	0.521686	0.601889	0.751355
ENSG00000145642.12	SHISAL2B	0.973416	-0.299081	0.573829	-0.521202	0.602226	0.751478
ENSG00000165606.9	DRGX	0.472056	0.342332	0.65675	0.521251	0.602192	0.751478
ENSG00000173535.15	TNFRSF10C	19.9718	-0.188572	0.361632	-0.521446	0.602056	0.751478
ENSG00000176381.6	PRR18	3.93332	0.329753	0.632521	0.521331	0.602136	0.751478
ENSG00000198785.7	GRIN3A	61.442	0.160356	0.307578	0.52135	0.602123	0.751478
ENSG00000214810.4	CYCSP55	1.73154	-0.225872	0.433378	-0.521188	0.602236	0.751478
ENSG00000226439.3	AC108161.1	3.17848	0.161054	0.308895	0.521387	0.602097	0.751478
ENSG00000234155.1	LINC02535	5.24165	0.312215	0.598949	0.521271	0.602178	0.751478
ENSG00000234683.1	AL138799.3	0.472509	-0.281993	0.540849	-0.521389	0.602096	0.751478
ENSG00000237845.1	AL139161.2	2.29222	0.232609	0.446101	0.521427	0.60207	0.751478
ENSG00000267243.6	AC005381.1	0.407459	0.732903	1.40613	0.521221	0.602213	0.751478
ENSG00000273212.1	AC000068.2	1.33717	0.214717	0.411789	0.521424	0.602071	0.751478
ENSG00000284914.1	AL121935.2	0.730959	0.582834	1.11908	0.520814	0.602496	0.751777
ENSG00000174171.6	AC020659.1	9.87744	0.302986	0.581799	0.520775	0.602524	0.751785
ENSG00000116151.14	MORN1	294.876	0.0889951	0.170965	0.520546	0.602683	0.751857
ENSG00000164411.12	GJB7	0.923344	-0.240599	0.462207	-0.520544	0.602684	0.751857
ENSG00000223549.1	MTND5P28	1.23112	-0.195138	0.374814	-0.520626	0.602628	0.751857
ENSG00000233975.1	LINC02574	3.27692	0.236276	0.453889	0.52056	0.602673	0.751857
ENSG00000287962.1		0.640058	0.62927	1.20874	0.520601	0.602645	0.751857
ENSG00000126878.13	AIF1L	7075.74	0.179844	0.345517	0.520505	0.602712	0.751865
ENSG00000277052.1	MIR6763	0.417871	-0.368023	0.707104	-0.520465	0.60274	0.751874
ENSG00000268889.1	AC008750.7	0.438763	0.376513	0.723459	0.520434	0.602761	0.751875
ENSG00000230393.1	AC092667.1	9.2216	0.243742	0.468374	0.5204	0.602785	0.751878
ENSG00000267123.7	LINC02081	21.1799	0.268606	0.516229	0.520323	0.602838	0.751919
ENSG00000114279.13	FGF12	74.2662	0.231367	0.444742	0.520227	0.602905	0.751968
ENSG00000230427.1	AC095033.1	1.05229	0.345681	0.664534	0.520186	0.602934	0.751968
ENSG00000235649.2	MXRA5Y	20.402	0.27735	0.533214	0.520148	0.602961	0.751968
ENSG00000259100.1	AL157791.1	2.07201	-0.127916	0.245918	-0.520158	0.602954	0.751968
ENSG00000170776.22	AKAP13	5266.07	0.0929294	0.17872	0.519971	0.603084	0.752096
ENSG00000006451.8	RALA	3105.42	0.0738936	0.142182	0.519711	0.603265	0.752296
ENSG00000167302.11	TEPSIN	382.497	0.0742046	0.142807	0.519616	0.603331	0.752353
ENSG00000180875.5	GREM2	10.6403	0.27059	0.520817	0.51955	0.603378	0.752384
ENSG00000233884.2	AL772337.2	1.16175	-0.38864	0.748241	-0.519405	0.603478	0.752458
ENSG00000285719.2		0.465004	-0.328129	0.631707	-0.519433	0.603459	0.752458
ENSG00000255433.5	AP001803.2	12.4362	-0.537806	1.0355	-0.519367	0.603505	0.752465
ENSG00000120555.13	SEPT7P9	5.85899	-0.149143	0.287195	-0.519307	0.603547	0.752492
ENSG00000112159.12	MDN1	3045.73	-0.073887	0.142305	-0.519217	0.60361	0.752544
ENSG00000105492.16	SIGLEC6	17.4653	0.253829	0.489034	0.519041	0.603732	0.752567
ENSG00000134153.10	EMC7	4002.43	0.0849803	0.163718	0.519065	0.603715	0.752567
ENSG00000166787.3	SAA3P	0.807059	-0.503473	0.969876	-0.51911	0.603684	0.752567
ENSG00000226243.1	RPL37AP1	16.6706	0.149567	0.288105	0.51914	0.603663	0.752567
ENSG00000227544.10	AC018647.1	14.9218	-0.152386	0.293568	-0.519081	0.603704	0.752567
ENSG00000101076.17	HNF4A	6.36604	-0.336379	0.648416	-0.518771	0.60392	0.752768
ENSG00000280106.1	AC008555.8	56.0271	-0.10259	0.197764	-0.518751	0.603934	0.752768
ENSG00000101911.13	PRPS2	2066.75	-0.111335	0.214671	-0.518629	0.604019	0.752848
ENSG00000259151.2	CAP2P1	0.680175	0.297607	0.573926	0.518546	0.604077	0.752882
ENSG00000285016.1	AC017002.6	1.04321	0.341207	0.658026	0.518531	0.604088	0.752882
ENSG00000204071.10	TCEAL6	0.938767	0.302316	0.583142	0.518427	0.604161	0.752932
ENSG00000269086.3	AC008555.2	8.01864	-0.23732	0.457781	-0.518413	0.60417	0.752932
ENSG00000203523.3	TAS2R2P	4.45843	-0.212311	0.409697	-0.518215	0.604309	0.752975
ENSG00000243716.10	NPIPB5	80.7066	0.124359	0.239961	0.518245	0.604287	0.752975
ENSG00000249713.1	AC026725.1	0.403651	0.640425	1.2358	0.518227	0.6043	0.752975
ENSG00000258471.2	AL355922.2	2.06475	-0.229798	0.443423	-0.518237	0.604293	0.752975
ENSG00000273514.1	FOXD4L6	0.616814	0.333833	0.644119	0.518278	0.604264	0.752975
ENSG00000170312.16	CDK1	1632.31	0.121054	0.23374	0.517902	0.604526	0.753221
ENSG00000104885.18	DOT1L	2896.03	0.0920461	0.177748	0.517845	0.604567	0.753245
ENSG00000116752.6	BCAS2	1464.4	-0.0941271	0.181807	-0.517731	0.604646	0.753309
ENSG00000239617.1	AC073610.1	0.913753	-0.258183	0.498749	-0.51766	0.604695	0.753309
ENSG00000258477.1	PPIAP6	9.11455	0.143753	0.2777	0.517657	0.604697	0.753309
ENSG00000267475.1	AC008736.1	71.0659	0.103425	0.199797	0.517653	0.604701	0.753309
ENSG00000261632.1	AC022872.1	0.584144	0.326575	0.630914	0.517622	0.604722	0.75331
ENSG00000184702.20	2023-09-05	9.00165	0.20005	0.386599	0.517461	0.604834	0.753379
ENSG00000269466.4	H3.Y	1.51785	-0.361339	0.698303	-0.517452	0.60484	0.753379
ENSG00000272321.1	AP003355.2	1.01861	-0.392462	0.758369	-0.517508	0.604802	0.753379
ENSG00000227045.1	AL589765.1	0.378916	-0.436676	0.844022	-0.517375	0.604894	0.753421
ENSG00000169604.20	ANTXR1	4496.89	-0.144463	0.27924	-0.517342	0.604917	0.753423
ENSG00000272541.1	AL021368.3	1.82933	-0.328458	0.635003	-0.517254	0.604979	0.753455
ENSG00000275854.1	AC084824.4	9.98149	-0.15586	0.301328	-0.517245	0.604985	0.753455
ENSG00000124198.9	ARFGEF2	4698.22	-0.0898743	0.173781	-0.517169	0.605038	0.753496
ENSG00000255815.3	KRT8P11	1.86415	-0.291657	0.564082	-0.517047	0.605123	0.753576
ENSG00000242640.1	RPS29P11	0.496968	0.378181	0.731528	0.516974	0.605174	0.753614
ENSG00000116726.5	PRAMEF12	0.699486	-0.389711	0.754143	-0.516759	0.605324	0.753753
ENSG00000230849.2	GOT2P2	5.25735	0.16171	0.312954	0.516719	0.605352	0.753753
ENSG00000275567.1	AC008250.2	0.388235	-0.649407	1.25685	-0.516695	0.605369	0.753753
ENSG00000285108.1	AC103718.1	31.7998	-0.185332	0.358649	-0.51675	0.605331	0.753753
ENSG00000131620.17	ANO1	844.981	-0.204041	0.394985	-0.516578	0.605451	0.753829
ENSG00000109511.12	ANXA10	1.09159	0.265752	0.514588	0.516436	0.60555	0.753851
ENSG00000152092.16	ASTN1	11.9051	-0.339463	0.657261	-0.516482	0.605518	0.753851
ENSG00000158106.14	RHPN1	935.855	-0.153732	0.29768	-0.516433	0.605552	0.753851
ENSG00000203280.4	AL022323.1	0.785214	-0.386835	0.748991	-0.516475	0.605523	0.753851
ENSG00000129084.18	PSMA1	596.04	0.0755338	0.146288	0.516337	0.605619	0.753883
ENSG00000267060.7	PTGES3L	52.9971	0.173534	0.33607	0.516362	0.605602	0.753883
ENSG00000127080.10	IPPK	223.887	0.0982222	0.190265	0.516238	0.605688	0.753938
ENSG00000173894.11	CBX2	1312.17	0.151184	0.292871	0.516214	0.605705	0.753938
ENSG00000165959.12	CLMN	1518.5	-0.142135	0.27545	-0.516009	0.605848	0.75409
ENSG00000143412.10	ANXA9	383.192	-0.150054	0.290846	-0.515922	0.605909	0.754114
ENSG00000272221.1	AL645933.2	84.5041	0.137915	0.267315	0.515925	0.605907	0.754114
ENSG00000211769.1	TRBJ2-5	0.950899	0.387578	0.751287	0.515886	0.605934	0.754116
ENSG00000259066.5	AL110118.2	5.16505	-0.141718	0.274722	-0.51586	0.605952	0.754116
ENSG00000204653.10	ASPDH	8.33212	-0.175306	0.339922	-0.515725	0.606046	0.754207
ENSG00000255794.9	RMST	0.377086	0.716236	1.38893	0.515675	0.606081	0.754225
ENSG00000101194.18	SLC17A9	799.917	-0.228551	0.443239	-0.515638	0.606107	0.754231
ENSG00000075413.19	MARK3	3120.4	-0.0646388	0.12538	-0.515545	0.606173	0.754286
ENSG00000287430.1		1.4669	-0.329879	0.639949	-0.515477	0.60622	0.754319
ENSG00000226455.1	AL121787.1	0.858734	0.334042	0.648091	0.515424	0.606257	0.754339
ENSG00000134308.14	YWHAQ	11873.8	-0.0634058	0.123028	-0.515376	0.60629	0.754355
ENSG00000227289.2	HSFY3P	0.886686	-0.385733	0.748597	-0.515274	0.606361	0.754418
ENSG00000269945.1	AC004817.4	3.09824	-0.325287	0.631358	-0.515219	0.6064	0.75444
ENSG00000242142.1	SERBP1P3	2.32694	-0.212265	0.412167	-0.514997	0.606555	0.754607
ENSG00000124508.17	BTN2A2	2442.2	0.101155	0.196507	0.514768	0.606715	0.754729
ENSG00000128578.10	STRIP2	669.725	0.15691	0.304808	0.514783	0.606705	0.754729
ENSG00000269622.1	TP53TG3HP	0.509965	-0.593475	1.15284	-0.514794	0.606697	0.754729
ENSG00000260862.1	AC099506.1	0.508474	0.648551	1.26025	0.514619	0.606819	0.754832
ENSG00000275198.1	AL512791.2	29.0852	-0.12493	0.242845	-0.514446	0.60694	0.754957
ENSG00000275997.1	AC016292.2	0.694743	0.34217	0.665289	0.514318	0.60703	0.755042
ENSG00000237799.2	CICP11	0.384601	0.355173	0.691286	0.513787	0.607401	0.7554
ENSG00000240540.2	RPL3P9	7.22595	0.157543	0.306596	0.513845	0.60736	0.7554
ENSG00000249610.1	AC010255.2	0.427565	-0.375695	0.731212	-0.513798	0.607393	0.7554
ENSG00000263829.1	FAM60BP	1.17941	-0.211367	0.411391	-0.513788	0.607401	0.7554
ENSG00000274310.1	AC091076.1	0.527856	0.347419	0.676461	0.513584	0.607543	0.755551
ENSG00000274536.7	AL034397.3	28.2694	-0.216997	0.422637	-0.513436	0.607646	0.755627
ENSG00000287225.1		0.380103	0.439134	0.855239	0.513463	0.607627	0.755627
ENSG00000219023.1	AL033519.2	9.10459	-0.118532	0.230909	-0.513331	0.60772	0.75567
ENSG00000261327.5	AC134312.5	24.1423	-0.228093	0.444342	-0.513327	0.607722	0.75567
ENSG00000035141.8	FAM136A	1902.7	-0.0589724	0.114934	-0.5131	0.607881	0.755765
ENSG00000103023.12	PRSS54	0.795817	-0.282478	0.550485	-0.513144	0.607851	0.755765
ENSG00000213461.3	AL672212.1	0.506676	0.330258	0.643653	0.513099	0.607882	0.755765
ENSG00000232539.1	LINC00945	5.47264	-0.328484	0.640141	-0.513144	0.607851	0.755765
ENSG00000135778.12	NTPCR	2059.82	0.0714858	0.139336	0.513048	0.607918	0.755784
ENSG00000150656.15	CNDP1	163.45	-0.347414	0.677232	-0.512991	0.607958	0.755807
ENSG00000125551.19	PLGLB2	0.874001	-0.251075	0.489525	-0.512895	0.608025	0.755827
ENSG00000174123.11	TLR10	56.2918	0.232799	0.453923	0.51286	0.60805	0.755827
ENSG00000214846.4	AC114744.1	4.76317	-0.174832	0.340904	-0.512849	0.608057	0.755827
ENSG00000231501.1	MTND4LP1	0.789121	0.346225	0.675103	0.512848	0.608057	0.755827
ENSG00000168374.11	ARF4	12294.2	-0.0768365	0.149837	-0.5128	0.608091	0.755844
ENSG00000177822.8	AC098864.1	119.844	0.27733	0.540886	0.512733	0.608138	0.755858
ENSG00000232021.7	LEF1-AS1	221.345	-0.198621	0.387383	-0.512724	0.608144	0.755858
ENSG00000280670.3	CCDC163	202.581	-0.126902	0.24756	-0.512612	0.608223	0.755929
ENSG00000106436.7	MYL10	17.1808	0.328259	0.640527	0.512483	0.608313	0.755989
ENSG00000120063.10	GNA13	4844.81	0.0899636	0.175537	0.512504	0.608298	0.755989
ENSG00000112130.17	RNF8	1229.85	0.0702142	0.137023	0.512425	0.608354	0.755991
ENSG00000275467.1	AC083806.3	0.44944	0.29759	0.580752	0.512422	0.608356	0.755991
ENSG00000257390.5	AC023055.1	0.972857	-0.209225	0.408457	-0.512233	0.608488	0.756122
ENSG00000257660.5	AC117498.2	4.41256	-0.198241	0.387029	-0.512211	0.608503	0.756122
ENSG00000254631.5	AP001372.1	3.8667	0.174488	0.340736	0.512092	0.608587	0.7562
ENSG00000211637.2	IGLV4-69	465.571	0.352907	0.689309	0.511973	0.60867	0.756277
ENSG00000213650.3	AC092447.2	1.74595	-0.183779	0.358983	-0.511943	0.608691	0.756277
ENSG00000230042.1	AK3P3	9.84859	0.165498	0.323338	0.511844	0.60876	0.756338
ENSG00000237547.1	IGHJ2P	0.662241	0.472408	0.923087	0.51177	0.608812	0.756376
ENSG00000287852.1		0.774045	-0.325171	0.635436	-0.511728	0.608841	0.756387
ENSG00000253213.1	AC010306.1	1.84072	-0.199531	0.389979	-0.511646	0.608899	0.756432
ENSG00000163795.14	ZNF513	916.937	-0.0726319	0.141979	-0.511567	0.608954	0.756471
ENSG00000254336.1	AC008694.2	0.442912	-0.308295	0.602677	-0.511542	0.608972	0.756471
ENSG00000280338.1	AC091941.1	1.20955	-0.507254	0.991957	-0.511367	0.609094	0.756597
ENSG00000145495.16	2023-03-06	6461.22	-0.0601507	0.117649	-0.511272	0.609161	0.756605
ENSG00000225535.7	LINC01393	5.85272	-0.158559	0.310144	-0.511245	0.60918	0.756605
ENSG00000262098.1	AC127496.2	4.77072	-0.20475	0.400453	-0.511296	0.609144	0.756605
ENSG00000275832.5	ARHGAP23	2619.47	0.150637	0.294651	0.511239	0.609184	0.756605
ENSG00000259191.2	AC027237.1	0.54987	-0.301553	0.589958	-0.511143	0.609251	0.756662
ENSG00000273216.1	AC002059.1	4.26242	-0.159919	0.312955	-0.510996	0.609354	0.756752
ENSG00000274104.1	AC020910.4	50.0462	0.12045	0.235724	0.51098	0.609365	0.756752
ENSG00000241278.1	ENPP7P4	3.00274	-0.213125	0.417139	-0.510919	0.609408	0.756768
ENSG00000249448.1	MTCO1P24	0.777876	0.322522	0.631279	0.510902	0.60942	0.756768
ENSG00000132466.19	ANKRD17	6439.5	-0.0670452	0.131272	-0.510735	0.609537	0.756861
ENSG00000198169.9	ZNF251	804.354	-0.119296	0.233573	-0.510742	0.609531	0.756861
ENSG00000198522.14	GPN1	1666.92	0.0519356	0.101719	0.510579	0.609646	0.75688
ENSG00000216721.3	AC093850.1	0.441774	-0.354883	0.69508	-0.510564	0.609656	0.75688
ENSG00000224356.5	AL356966.1	3.83361	0.174439	0.341642	0.510589	0.609639	0.75688
ENSG00000230638.4	AL445933.1	7.38231	0.23968	0.469431	0.510576	0.609648	0.75688
ENSG00000234575.2	CTSLP8	4.74856	-0.331838	0.64981	-0.510669	0.609583	0.75688
ENSG00000271522.1	AC016831.6	0.426533	0.356793	0.698906	0.510502	0.6097	0.756908
ENSG00000155428.12	TRIM74	2.99777	-0.194612	0.381415	-0.510236	0.609886	0.757113
ENSG00000287814.1		4.4249	0.156522	0.306833	0.51012	0.609968	0.757189
ENSG00000166128.13	RAB8B	2098.74	-0.116187	0.227805	-0.51003	0.61003	0.757241
ENSG00000220848.5	RPS18P9	85.0637	-0.0943893	0.185093	-0.509955	0.610083	0.75728
ENSG00000103502.14	CDIPT	6183.46	0.0775399	0.152116	0.509741	0.610233	0.757418
ENSG00000235084.3	CHCHD2P6	24.7517	0.100734	0.19762	0.509737	0.610236	0.757418
ENSG00000146729.10	NIPSNAP2	2663.58	-0.0852688	0.167333	-0.509576	0.610348	0.757485
ENSG00000154079.6	SDHAF4	351.982	0.0848842	0.166579	0.509572	0.610351	0.757485
ENSG00000164334.15	FAM170A	0.466425	-0.331723	0.650987	-0.50957	0.610353	0.757485
ENSG00000129682.16	FGF13	494.002	-0.231504	0.454403	-0.509469	0.610423	0.757547
ENSG00000274589.1	RF00017	0.77522	-0.24835	0.487537	-0.509397	0.610474	0.757584
ENSG00000093009.11	CDC45	1093.18	0.0984347	0.193293	0.509251	0.610576	0.757623
ENSG00000109743.11	BST1	452.734	0.149643	0.29386	0.509232	0.61059	0.757623
ENSG00000112473.18	SLC39A7	14355.1	0.0865443	0.169967	0.509183	0.610624	0.757623
ENSG00000120129.6	DUSP1	2999.28	-0.172072	0.337914	-0.509218	0.610599	0.757623
ENSG00000148634.16	HERC4	1705.18	-0.0888227	0.174445	-0.509173	0.610631	0.757623
ENSG00000225826.2	LINC00626	0.69316	-0.388749	0.763408	-0.509228	0.610592	0.757623
ENSG00000221963.6	APOL6	3841.82	0.160097	0.314528	0.509007	0.610747	0.757638
ENSG00000235064.1	SLC25A5P2	2.3466	0.179008	0.351601	0.509123	0.610666	0.757638
ENSG00000260678.1	AC093249.3	0.626089	-0.329854	0.648027	-0.509013	0.610743	0.757638
ENSG00000265739.1	AC104984.3	0.411873	-0.295835	0.581109	-0.509086	0.610692	0.757638
ENSG00000286519.1		1.51872	0.332898	0.654011	0.509011	0.610745	0.757638
ENSG00000231621.1	AC013264.1	2.87564	0.333146	0.654649	0.508892	0.610828	0.757685
ENSG00000239809.1	AC008026.2	1.37992	-0.289322	0.568527	-0.508897	0.610824	0.757685
ENSG00000140543.15	DET1	49.4982	-0.136987	0.269243	-0.508785	0.610903	0.757753
ENSG00000100445.17	SDR39U1	149.132	0.0849662	0.167028	0.508695	0.610966	0.757805
ENSG00000200253.1	RNU6-529P	5.83148	0.163784	0.321993	0.508657	0.610993	0.757812
ENSG00000216360.1	AL136968.1	4.90502	0.151143	0.297164	0.508617	0.611021	0.757821
ENSG00000176953.12	NFATC2IP	1836.38	0.0490791	0.0965151	0.508512	0.611094	0.757887
ENSG00000185467.7	KPNA7	1.63509	0.257395	0.506224	0.50846	0.611131	0.757906
ENSG00000109851.7	DBX1	0.486007	0.470483	0.92548	0.508367	0.611196	0.757935
ENSG00000184601.11	C14orf180	1.09514	0.54614	1.07427	0.50838	0.611187	0.757935
ENSG00000118518.16	RNF146	1132.78	-0.0804733	0.158352	-0.508193	0.611318	0.758008
ENSG00000214797.3	AP002358.1	1.15541	0.457956	0.901105	0.508216	0.611302	0.758008
ENSG00000259696.2	AC104759.1	0.565111	0.291166	0.572898	0.508233	0.61129	0.758008
ENSG00000101109.12	STK4	3412.06	0.0724232	0.142548	0.508061	0.611411	0.758084
ENSG00000165355.7	FBXO33	724.261	-0.0925265	0.182122	-0.508046	0.611421	0.758084
ENSG00000186994.11	KANK3	144.379	0.137864	0.271422	0.507934	0.6115	0.758156
ENSG00000225706.2	PTPRD-AS1	3.43895	-0.266835	0.525431	-0.507841	0.611565	0.758211
ENSG00000197647.11	ZNF433	84.43	-0.123018	0.242351	-0.5076	0.611734	0.758394
ENSG00000180071.20	ANKRD18A	3.64066	0.360522	0.710462	0.507447	0.611842	0.758476
ENSG00000227413.1	AL022238.1	1.08154	-0.211887	0.417533	-0.507473	0.611823	0.758476
ENSG00000256533.1	AP002373.2	0.777754	0.273343	0.538727	0.507387	0.611883	0.758501
ENSG00000230604.2	TSEN15P2	0.483266	-0.32481	0.640264	-0.507307	0.61194	0.758545
ENSG00000173660.12	UQCRH	7197.03	0.0793391	0.156451	0.507116	0.612073	0.758633
ENSG00000253649.5	PRSS51	8.38952	-0.216566	0.427031	-0.507144	0.612054	0.758633
ENSG00000286548.1		18.0237	-0.186228	0.36719	-0.507171	0.612035	0.758633
ENSG00000251495.1	PPIAP11	39.0252	0.0990208	0.195301	0.507016	0.612144	0.758695
ENSG00000132821.12	VSTM2L	382.224	-0.242592	0.478554	-0.506927	0.612206	0.758746
ENSG00000236111.5	AL603882.1	3.29819	-0.158459	0.312627	-0.506863	0.612251	0.758776
ENSG00000211947.2	IGHV3-21	1682.62	0.314353	0.620271	0.506799	0.612296	0.758779
ENSG00000257199.2	AC025161.1	2.55221	0.175022	0.345342	0.506809	0.612289	0.758779
ENSG00000180011.7	ZADH2	2157.84	-0.0826875	0.163197	-0.506674	0.612383	0.758862
ENSG00000198077.10	CYP2A7	0.598194	0.470585	0.928954	0.506575	0.612453	0.758897
ENSG00000240457.3	RN7SL472P	0.420519	-0.359093	0.70885	-0.506586	0.612445	0.758897
ENSG00000262623.1	AC004584.2	0.620367	-0.311955	0.61585	-0.506544	0.612475	0.758897
ENSG00000222036.8	POTEM	2.92913	-0.188444	0.372063	-0.506485	0.612516	0.758898
ENSG00000227308.2	AC009502.1	2.22104	0.295177	0.582797	0.506484	0.612517	0.758898
ENSG00000101413.12	RPRD1B	2054.06	-0.0571923	0.112939	-0.506399	0.612576	0.758945
ENSG00000117481.10	NSUN4	1522.72	0.0554338	0.109492	0.506282	0.612659	0.758978
ENSG00000169385.3	RNASE2	51.9583	-0.200103	0.395202	-0.506331	0.612625	0.758978
ENSG00000227290.2	LINC01364	0.519343	-0.343794	0.679069	-0.506273	0.612665	0.758978
ENSG00000272002.1	AC010904.2	9.40467	0.147759	0.291893	0.50621	0.612709	0.75898
ENSG00000286243.1		6.77589	-0.411529	0.812945	-0.50622	0.612702	0.75898
ENSG00000213277.3	MARCKSL1P1	0.946161	0.253082	0.500182	0.50598	0.612871	0.759077
ENSG00000233952.1	FTLP15	0.835655	-0.3012	0.59528	-0.50598	0.61287	0.759077
ENSG00000268635.2	AP003680.1	0.473282	0.434149	0.857967	0.506021	0.612842	0.759077
ENSG00000286532.1		112.155	-0.079335	0.156788	-0.506002	0.612855	0.759077
ENSG00000131153.9	GINS2	1036.23	0.099659	0.197009	0.50586	0.612955	0.759105
ENSG00000186205.13	2023-03-01	127.42	-0.242889	0.480153	-0.505857	0.612957	0.759105
ENSG00000207650.1	MIR570	12.2934	-0.139965	0.276737	-0.505768	0.613019	0.759105
ENSG00000228035.1	AL512638.2	0.921098	0.347293	0.686629	0.505795	0.613001	0.759105
ENSG00000257315.3	ZBED6	11.0902	-0.170563	0.337155	-0.505889	0.612935	0.759105
ENSG00000275191.1	AC007497.1	5.19398	0.165128	0.326463	0.50581	0.61299	0.759105
ENSG00000240954.1	RPL4P1	6.55921	0.212185	0.419574	0.505714	0.613057	0.759126
ENSG00000101665.9	SMAD7	821.604	-0.106491	0.210606	-0.50564	0.613109	0.759165
ENSG00000214195.4	HMGN2P31	1.21705	-0.200042	0.395701	-0.505538	0.613181	0.759198
ENSG00000257017.9	HP	34.656	0.334879	0.662456	0.505512	0.613199	0.759198
ENSG00000261971.8	MMP25-AS1	232.829	0.108498	0.214605	0.50557	0.613159	0.759198
ENSG00000215252.11	GOLGA8B	522.094	-0.190131	0.376271	-0.505304	0.613346	0.759332
ENSG00000225746.13	MEG8	4.30954	0.257692	0.50998	0.505299	0.613349	0.759332
ENSG00000246982.7	Z84485.1	18.3001	-0.179723	0.355723	-0.505233	0.613395	0.759363
ENSG00000238041.3	AP004245.1	2.48671	-0.162047	0.320902	-0.504974	0.613577	0.759562
ENSG00000261435.1	AL592164.1	1.96934	0.320613	0.634958	0.504935	0.613604	0.75957
ENSG00000248019.3	FAM13A-AS1	48.7233	-0.166278	0.329411	-0.504773	0.613718	0.759675
ENSG00000254793.1	FDPSP4	0.689134	-0.28873	0.572021	-0.504754	0.613731	0.759675
ENSG00000110315.7	RNF141	1779.11	0.0753516	0.149326	0.504613	0.613831	0.759772
ENSG00000234465.11	PINLYP	85.9617	-0.177088	0.35107	-0.504424	0.613963	0.75991
ENSG00000167281.19	RBFOX3	7.27311	-0.216946	0.430161	-0.504336	0.614025	0.759935
ENSG00000226284.1	ARPC3P1	5.73685	0.114781	0.22758	0.504353	0.614013	0.759935
ENSG00000108219.15	TSPAN14	14198.7	0.0915512	0.181572	0.504214	0.614111	0.760015
ENSG00000256849.1	TCP1P3	1.49554	-0.209647	0.415889	-0.504094	0.614196	0.760074
ENSG00000279838.1	AL356273.3	22.7405	0.156962	0.311379	0.504087	0.6142	0.760074
ENSG00000057663.16	ATG5	998.798	-0.102282	0.202987	-0.503883	0.614344	0.760199
ENSG00000196155.13	PLEKHG4	2446.4	0.127196	0.252425	0.503898	0.614333	0.760199
ENSG00000253204.1	AC090281.1	1.07972	0.190114	0.377341	0.503825	0.614384	0.760224
ENSG00000240622.1	RPL7P15	3.51476	0.175843	0.349097	0.503707	0.614467	0.7603
ENSG00000156218.13	ADAMTSL3	125.114	-0.196054	0.389249	-0.503672	0.614492	0.760305
ENSG00000151914.20	DST	10358.2	-0.123223	0.244698	-0.50357	0.614563	0.760355
ENSG00000163875.16	MEAF6	2703.41	0.0450517	0.0894674	0.503555	0.614574	0.760355
ENSG00000102921.8	N4BP1	2817.28	0.0619294	0.123008	0.503458	0.614643	0.760406
ENSG00000141519.15	CCDC40	242.383	0.102544	0.203713	0.503377	0.614699	0.760406
ENSG00000231861.2	OR5K2	0.429839	0.386109	0.766952	0.503434	0.614659	0.760406
ENSG00000270767.1	AL356157.2	3.10023	-0.140063	0.27824	-0.50339	0.61469	0.760406
ENSG00000148057.16	IDNK	173.006	0.10926	0.217174	0.503097	0.614896	0.760602
ENSG00000254469.7	AP002495.1	45.985	-0.104865	0.20844	-0.503092	0.6149	0.760602
ENSG00000102309.15	PIN4	732.846	-0.068723	0.136626	-0.503002	0.614963	0.760605
ENSG00000180662.8	RPL21P8	0.963958	-0.255877	0.508702	-0.502999	0.614965	0.760605
ENSG00000233306.2	TRGV2	5.5159	0.297891	0.592219	0.503009	0.614958	0.760605
ENSG00000160307.10	S100B	31867.1	-0.205902	0.409463	-0.502858	0.615064	0.760701
ENSG00000212978.6	AC016747.1	493.358	0.0755066	0.150168	0.502814	0.615095	0.760713
ENSG00000213979.3	RPL7AP14	1.50131	-0.197044	0.392015	-0.502643	0.615215	0.760836
ENSG00000104408.11	EIF3E	16142.7	-0.103561	0.206087	-0.502509	0.615309	0.760927
ENSG00000124103.10	FAM209A	1.71471	-0.216515	0.431004	-0.50235	0.615422	0.761004
ENSG00000199407.1	RNA5SP301	0.682448	-0.288362	0.574056	-0.502324	0.615439	0.761004
ENSG00000237810.3	AC104852.1	3.18493	-0.227531	0.452977	-0.502301	0.615456	0.761004
ENSG00000257497.2	AC121761.1	41.2097	-0.156401	0.311353	-0.502327	0.615437	0.761004
ENSG00000268257.2	AIRN	0.51166	0.429092	0.854464	0.502177	0.615543	0.761085
ENSG00000087470.18	DNM1L	3243.61	-0.0796623	0.158698	-0.501975	0.615685	0.761186
ENSG00000140030.6	GPR65	168.848	-0.194034	0.386528	-0.501993	0.615672	0.761186
ENSG00000258938.1	AL162311.3	12.2311	-0.106765	0.212691	-0.501972	0.615687	0.761186
ENSG00000141030.13	COPS3	2422.43	-0.0620011	0.123594	-0.501652	0.615912	0.761256
ENSG00000239344.1	AC090686.1	2.77048	0.183832	0.366358	0.501783	0.61582	0.761256
ENSG00000270930.1	GRAMD4P8	0.399012	0.499895	0.996104	0.50185	0.615773	0.761256
ENSG00000271806.1	AL590822.2	2.46398	-0.17544	0.349678	-0.50172	0.615865	0.761256
ENSG00000273784.4	AL137058.2	1.27466	0.233999	0.466369	0.501748	0.615845	0.761256
ENSG00000278993.1	AC002350.1	13.7002	0.0926696	0.184665	0.501826	0.61579	0.761256
ENSG00000285790.1		0.489659	-0.418769	0.834753	-0.501668	0.615901	0.761256
ENSG00000287315.1		25.0546	-0.224435	0.447366	-0.50168	0.615893	0.761256
ENSG00000225648.5	SBDSP1	605.507	-0.093859	0.187167	-0.501472	0.616039	0.761381
ENSG00000287767.1		0.401461	0.646671	1.2896	0.501449	0.616055	0.761381
ENSG00000120008.16	WDR11	2263.18	0.0822213	0.163997	0.501359	0.616119	0.761427
ENSG00000287176.1		1.78762	0.586276	1.16943	0.501336	0.616134	0.761427
ENSG00000214484.3	RPSAP28	0.380841	0.334504	0.66732	0.501265	0.616184	0.761463
ENSG00000286572.1		2.31771	0.205356	0.409715	0.501217	0.616218	0.761479
ENSG00000253519.1	AC106801.1	1.11393	-0.290659	0.579966	-0.501166	0.616255	0.761498
ENSG00000119714.11	GPR68	428.908	0.195994	0.391147	0.501074	0.616319	0.761551
ENSG00000263513.5	FAM72C	21.3091	0.151735	0.302842	0.501036	0.616346	0.761558
ENSG00000186335.9	SLC36A2	1.38857	0.275237	0.549487	0.500898	0.616443	0.761653
ENSG00000205871.5	RPS3AP47	31.5425	-0.11746	0.234607	-0.500668	0.616605	0.761801
ENSG00000267462.1	AC090377.1	0.393726	0.428536	0.855939	0.500662	0.616609	0.761801
ENSG00000271412.1	PRR13P3	0.630282	0.260892	0.52112	0.500638	0.616626	0.761801
ENSG00000233602.1	ERI3-IT1	1.31217	-0.200528	0.400845	-0.500263	0.61689	0.762101
ENSG00000105173.14	CCNE1	602.92	-0.112632	0.225202	-0.500136	0.616979	0.762185
ENSG00000055609.19	KMT2C	3481.46	-0.0721253	0.144226	-0.500085	0.617015	0.762204
ENSG00000261534.1	AL596244.1	165.034	-0.139134	0.278299	-0.499945	0.617114	0.762299
ENSG00000119912.18	IDE	1568.81	-0.0812326	0.162512	-0.499855	0.617177	0.762309
ENSG00000227311.3	AL031985.2	3.92346	0.165194	0.330492	0.499844	0.617185	0.762309
ENSG00000262708.1	AC027455.1	0.416631	-0.364065	0.728329	-0.499863	0.617172	0.762309
ENSG00000115084.15	SLC35F5	3325.91	-0.0986826	0.19748	-0.499709	0.61728	0.762401
ENSG00000101438.4	SLC32A1	0.925983	0.353052	0.706567	0.499673	0.617305	0.762406
ENSG00000007908.16	SELE	139.749	-0.215504	0.431423	-0.499519	0.617413	0.762461
ENSG00000119782.14	FKBP1B	83.4909	-0.172649	0.345732	-0.499371	0.617518	0.762461
ENSG00000123342.16	MMP19	396.196	-0.157715	0.315707	-0.49956	0.617385	0.762461
ENSG00000166016.6	ABTB2	1963.24	0.129916	0.26015	0.499388	0.617506	0.762461
ENSG00000196968.11	FUT11	1120.92	0.0641381	0.128431	0.499396	0.6175	0.762461
ENSG00000215421.9	ZNF407	889.47	-0.0570317	0.114174	-0.499514	0.617417	0.762461
ENSG00000251400.1	ALDH7A1P1	5.30434	-0.144637	0.289582	-0.49947	0.617448	0.762461
ENSG00000256734.1	AC027544.3	0.843641	-0.408438	0.817796	-0.499438	0.617471	0.762461
ENSG00000123562.18	MORF4L2	11604.9	-0.0675419	0.135295	-0.499221	0.617624	0.762566
ENSG00000042304.12	C2orf83	0.527972	0.347763	0.696689	0.499165	0.617663	0.762578
ENSG00000273492.6	AP000229.1	4.34915	0.306976	0.615	0.499147	0.617676	0.762578
ENSG00000010671.16	BTK	542.823	0.173435	0.34754	0.499037	0.617753	0.762647
ENSG00000152700.14	SAR1B	2269.52	-0.0821767	0.164717	-0.498897	0.617852	0.762744
ENSG00000151611.16	MMAA	343	-0.0754988	0.151358	-0.498809	0.617914	0.762754
ENSG00000221829.10	FANCG	26.6379	0.109485	0.219484	0.49883	0.617899	0.762754
ENSG00000271304.2	DPRXP2	0.588728	-0.327696	0.656975	-0.498795	0.617924	0.762754
ENSG00000176407.18	KCMF1	3188.15	0.0552345	0.110768	0.498649	0.618027	0.762778
ENSG00000188163.8	FAM166A	2.67557	-0.210194	0.421477	-0.498708	0.617985	0.762778
ENSG00000224396.1	METTL15P3	0.548039	0.474144	0.950717	0.498723	0.617975	0.762778
ENSG00000251633.3	GYG1P1	0.406258	0.371174	0.744406	0.498618	0.618048	0.762778
ENSG00000255057.1	AP003041.1	0.44483	-0.267351	0.536182	-0.49862	0.618047	0.762778
ENSG00000104219.13	ZDHHC2	795.302	-0.184446	0.369989	-0.498517	0.618119	0.76284
ENSG00000243396.1	AC084198.1	0.589846	-0.248974	0.499531	-0.498416	0.618191	0.762902
ENSG00000265752.3	AC010754.1	1.46639	0.333906	0.669994	0.498372	0.618222	0.762914
ENSG00000157617.17	C2CD2	1149.51	0.1789	0.35906	0.498244	0.618312	0.762999
ENSG00000278881.2	FP325331.1	2.14163	0.251269	0.504361	0.498194	0.618347	0.763017
ENSG00000287985.1		6.39073	-0.207773	0.417096	-0.498142	0.618384	0.763036
ENSG00000269983.1	AC146944.4	0.741745	-0.32548	0.653495	-0.498061	0.618441	0.763081
ENSG00000231351.2	AC111200.2	2.31665	0.164968	0.331258	0.498004	0.618481	0.763105
ENSG00000205105.6	COX17P1	6.8037	0.120033	0.241055	0.497948	0.61852	0.763127
ENSG00000269487.1	AC008635.1	0.693067	-0.22358	0.449121	-0.497817	0.618613	0.763215
ENSG00000151881.15	TMEM267	462.663	-0.0901556	0.181118	-0.497772	0.618645	0.763228
ENSG00000269961.1	AC010359.1	14.4714	-0.124545	0.250234	-0.497712	0.618687	0.763254
ENSG00000180346.4	TIGD2	413.287	0.0889305	0.178724	0.497586	0.618776	0.763316
ENSG00000198721.13	ECI2	1103.43	0.0830713	0.16695	0.497581	0.618779	0.763316
ENSG00000236942.1	AC096533.1	3.35529	-0.151307	0.304134	-0.497502	0.618835	0.763359
ENSG00000167191.12	GPRC5B	7264.14	0.161706	0.325061	0.497466	0.618861	0.763365
ENSG00000143067.5	ZNF697	3999.5	0.126571	0.254458	0.497413	0.618898	0.763384
ENSG00000247011.2	AC005920.1	6.04996	-0.237436	0.477446	-0.497304	0.618975	0.763453
ENSG00000079482.13	OPHN1	1044.62	-0.15212	0.306012	-0.497105	0.619115	0.7636
ENSG00000196139.14	AKR1C3	114.882	-0.17731	0.356762	-0.496998	0.619191	0.763642
ENSG00000223496.3	EXOSC6	1969.84	0.0716977	0.144279	0.496938	0.619233	0.763642
ENSG00000254847.1	AC009806.1	5.79347	-0.190274	0.382879	-0.496956	0.61922	0.763642
ENSG00000258593.2	AL583810.1	2.14653	-0.274447	0.552241	-0.496969	0.619211	0.763642
ENSG00000260103.2	AC012435.1	1.7055	-0.187846	0.378085	-0.496835	0.619305	0.763705
ENSG00000262312.2	AC004494.1	6.09033	0.228714	0.460415	0.496757	0.619361	0.763727
ENSG00000286084.2		15.0515	-0.151951	0.30589	-0.49675	0.619365	0.763727
ENSG00000229274.2	AL662860.1	0.46596	-0.356041	0.716817	-0.496698	0.619402	0.763747
ENSG00000229647.2	MYOSLID	9.14155	0.216814	0.436568	0.496632	0.619449	0.763778
ENSG00000166747.13	AP1G1	4811.14	-0.0699254	0.140848	-0.49646	0.61957	0.763876
ENSG00000255035.2	SDHCP4	1.00696	0.23148	0.466244	0.496479	0.619556	0.763876
ENSG00000188322.8	SBK1	424.225	0.2039	0.410802	0.496346	0.61965	0.76393
ENSG00000261701.7	HPR	2.27225	0.3714	0.748282	0.496337	0.619657	0.76393
ENSG00000169247.14	SH3TC2	1290.69	-0.146929	0.296123	-0.496174	0.619771	0.76404
ENSG00000234263.2	AL024508.1	2.419	0.228636	0.460819	0.496151	0.619788	0.76404
ENSG00000080824.19	HSP90AA1	63140.2	-0.0990838	0.199789	-0.495943	0.619935	0.76416
ENSG00000182134.16	TDRKH	700.819	-0.117297	0.236535	-0.495898	0.619966	0.76416
ENSG00000213079.10	SCAF8	1602.96	0.0683094	0.13774	0.495929	0.619944	0.76416
ENSG00000254119.5	AC025524.2	0.444143	0.353736	0.713331	0.495894	0.619969	0.76416
ENSG00000241693.2	RN7SL704P	0.764857	-0.213908	0.431444	-0.495795	0.620039	0.76422
ENSG00000162430.17	SELENON	13207.8	0.103275	0.208339	0.495707	0.620101	0.764245
ENSG00000246331.2	AC010198.1	2.33216	0.291544	0.588132	0.495712	0.620097	0.764245
ENSG00000214192.3	UBE2V1P2	4.92221	0.129147	0.260575	0.495622	0.620161	0.764276
ENSG00000260265.1	LINC02562	2.91021	0.440395	0.88859	0.495611	0.620169	0.764276
ENSG00000186480.13	INSIG1	2433.67	-0.105407	0.21271	-0.495543	0.620217	0.764276
ENSG00000244280.1	ECEL1P2	0.565477	0.511407	1.03206	0.495521	0.620232	0.764276
ENSG00000253567.1	AC025871.1	10.4929	0.188063	0.379483	0.495575	0.620194	0.764276
ENSG00000225111.1	AC083900.1	1.58671	-0.181189	0.365756	-0.495382	0.620331	0.764371
ENSG00000232234.4	AL355499.1	1.1388	0.250567	0.505929	0.495261	0.620416	0.76445
ENSG00000249934.2	NCOA4P2	1.05582	0.26504	0.535198	0.495219	0.620446	0.764461
ENSG00000166033.13	HTRA1	7081.97	-0.206374	0.416764	-0.495181	0.620472	0.764468
ENSG00000177335.11	C8orf31	66.1367	-0.247877	0.500716	-0.495045	0.620568	0.76447
ENSG00000233155.1	HMGA1P8	4.41644	0.137002	0.27672	0.495094	0.620534	0.76447
ENSG00000237178.2	AC019080.2	0.526003	-0.274059	0.553623	-0.495029	0.62058	0.76447
ENSG00000258466.5	AL049779.1	0.435291	-0.279521	0.564592	-0.495086	0.62054	0.76447
ENSG00000283691.1	RF00019	0.51547	0.304208	0.614402	0.495129	0.620509	0.76447
ENSG00000225087.2	AL583808.1	0.776158	0.604766	1.22182	0.494974	0.620619	0.76448
ENSG00000244623.1	OR2AE1	0.994842	-0.25382	0.512811	-0.494958	0.62063	0.76448
ENSG00000237818.1	RPS3AP29	0.447094	-0.282113	0.570101	-0.494847	0.620708	0.76455
ENSG00000155115.7	GTF3C6	2277.78	0.0741728	0.150103	0.494145	0.621203	0.765001
ENSG00000169635.10	HIC2	660.504	0.10158	0.205547	0.494191	0.621171	0.765001
ENSG00000182600.9	SNORC	85.9134	0.183833	0.371994	0.494183	0.621177	0.765001
ENSG00000214826.5	DDX12P	177.642	0.0986679	0.199654	0.494193	0.62117	0.765001
ENSG00000228312.1	GAPDHP45	0.465295	0.333196	0.674323	0.49412	0.621222	0.765001
ENSG00000249489.1	GAPDHP70	6.29423	0.177639	0.359486	0.494148	0.621202	0.765001
ENSG00000267301.1	RPL23AP77	0.809863	-0.320713	0.648909	-0.494234	0.621141	0.765001
ENSG00000153930.12	ANKFN1	19.8359	0.269072	0.544788	0.493902	0.621375	0.765164
ENSG00000251916.1	RNU1-61P	0.753981	0.405404	0.820939	0.49383	0.621426	0.765175
ENSG00000282961.1	PRNCR1	2.73082	-0.164747	0.3336	-0.493847	0.621414	0.765175
ENSG00000228187.1	AC093433.1	0.635968	0.282255	0.571766	0.493655	0.62155	0.765224
ENSG00000229028.2	KRT223P	0.408291	0.379662	0.769051	0.493676	0.621535	0.765224
ENSG00000259182.5	AC019254.1	13.063	-0.150568	0.304977	-0.493704	0.621515	0.765224
ENSG00000260633.1	AC010207.1	7.72489	0.217377	0.440331	0.493667	0.621542	0.765224
ENSG00000233921.2	RPS15AP40	1.61621	-0.157894	0.319883	-0.493598	0.62159	0.765247
ENSG00000267160.1	AC091152.2	3.80175	-0.142113	0.28801	-0.493431	0.621708	0.765366
ENSG00000228044.3	AL160408.1	0.634444	0.427846	0.867174	0.493379	0.621745	0.765385
ENSG00000228413.1	AC024937.1	1.5842	-0.171092	0.346873	-0.49324	0.621843	0.76548
ENSG00000168509.20	HFE2	1.64564	-0.319149	0.647126	-0.493179	0.621886	0.765507
ENSG00000274308.1	AC244093.1	1.73738	0.179	0.363024	0.493081	0.621955	0.765566
ENSG00000225796.2	MTND4P23	0.497637	0.357862	0.72588	0.493005	0.622009	0.765607
ENSG00000214546.4	AC087491.1	1.94344	-0.251479	0.510266	-0.492839	0.622127	0.765725
ENSG00000144401.14	METTL21A	695.862	0.053672	0.10892	0.492765	0.622179	0.765742
ENSG00000175768.13	TOMM5	51.2317	-0.105817	0.214743	-0.492759	0.622183	0.765742
ENSG00000231680.1	AP003774.3	5.21525	-0.260339	0.528371	-0.492721	0.62221	0.76575
ENSG00000151779.13	NBAS	3102.39	-0.057183	0.116084	-0.492599	0.622296	0.76583
ENSG00000277501.1	AC243571.2	0.666875	-0.260364	0.528592	-0.492562	0.622322	0.765835
ENSG00000278873.1	AC005495.1	0.502119	-0.327909	0.66593	-0.492408	0.622431	0.765918
ENSG00000278995.1	Z69720.2	4.87333	0.200885	0.407959	0.492416	0.622425	0.765918
ENSG00000287075.1		0.871524	0.557398	1.13215	0.492336	0.622482	0.765955
ENSG00000226221.1	RPL26P19	56.1758	-0.126163	0.256306	-0.492238	0.622551	0.766013
ENSG00000019102.12	VSIG2	13.9988	-0.161361	0.327967	-0.492003	0.622717	0.766144
ENSG00000251166.1	OR7E163P	0.469206	0.843417	1.71427	0.491998	0.622721	0.766144
ENSG00000254760.1	AC008750.1	0.995639	0.324373	0.659296	0.491999	0.62272	0.766144
ENSG00000235021.1	AL591848.2	1.78093	0.237003	0.482053	0.491653	0.622965	0.766419
ENSG00000216917.2	AC005587.1	0.607366	0.277008	0.563554	0.491538	0.623046	0.766492
ENSG00000015592.16	STMN4	1.479	0.238854	0.486105	0.491363	0.62317	0.766619
ENSG00000188596.11	CFAP54	26.1587	0.14587	0.296997	0.49115	0.62332	0.766778
ENSG00000285940.2		1.67614	-0.422695	0.860965	-0.490955	0.623458	0.766921
ENSG00000240244.3	GAPDHP33	13.4356	-0.205381	0.418381	-0.490895	0.623501	0.766947
ENSG00000168936.11	TMEM129	3442.42	0.0766847	0.156245	0.490796	0.62357	0.767007
ENSG00000135720.13	DYNC1LI2	4754.31	0.11271	0.229702	0.490681	0.623652	0.767056
ENSG00000277288.5	C10orf142	0.557919	0.362247	0.738227	0.490699	0.623639	0.767056
ENSG00000118492.17	ADGB	1.11435	-0.294655	0.60058	-0.490617	0.623697	0.767069
ENSG00000186583.12	SPATC1	9.2907	0.211596	0.431342	0.490552	0.623743	0.767069
ENSG00000187193.9	MT1X	199.17	0.144092	0.293707	0.490599	0.62371	0.767069
ENSG00000214727.2	RPL5P35	0.673262	-0.249038	0.507676	-0.490546	0.623747	0.767069
ENSG00000163395.17	IGFN1	20.9596	-0.258036	0.526078	-0.490491	0.623786	0.767071
ENSG00000253334.1	AC132219.1	0.490458	-0.291077	0.593461	-0.490474	0.623798	0.767071
ENSG00000270806.2	C17orf50	0.858866	-0.243099	0.495661	-0.490454	0.623813	0.767071
ENSG00000228264.1	PSMD8P1	1.42073	0.183322	0.373837	0.49038	0.623865	0.767109
ENSG00000228775.8	WEE2-AS1	53.3919	-0.149104	0.304094	-0.490321	0.623907	0.767135
ENSG00000133028.12	SCO1	1500.9	-0.0662258	0.135125	-0.490107	0.624058	0.767215
ENSG00000238829.1	RNU7-45P	0.568465	-0.24977	0.509575	-0.490153	0.624026	0.767215
ENSG00000255059.1	PPIAP43	4.21196	0.167008	0.340723	0.490158	0.624022	0.767215
ENSG00000260979.1	AC022167.3	1.70722	0.230248	0.469818	0.490079	0.624078	0.767215
ENSG00000288103.1		2.87223	-0.205278	0.418846	-0.490103	0.624061	0.767215
ENSG00000273989.1	AC022079.1	2.21124	-0.175275	0.35783	-0.489827	0.624256	0.767408
ENSG00000225218.1	AP001628.1	3.76538	-0.187657	0.383203	-0.489706	0.624342	0.767487
ENSG00000153574.9	RPIA	1120.18	-0.0689171	0.140769	-0.489576	0.624434	0.767518
ENSG00000211595.2	IGKJ3	4.17133	0.389487	0.795466	0.489634	0.624393	0.767518
ENSG00000213917.2	RPL5P8	1.11867	0.21489	0.438914	0.489596	0.62442	0.767518
ENSG00000214896.4	RPSAP55	1.3277	-0.217379	0.444064	-0.489522	0.624472	0.767518
ENSG00000244502.2	HDAC11-AS1	0.777975	-0.240507	0.491303	-0.489528	0.624468	0.767518
ENSG00000219159.4	AC011298.1	0.739347	0.431948	0.882522	0.489448	0.624525	0.767556
ENSG00000115363.14	EVA1A	1548.44	0.153788	0.314293	0.489315	0.624619	0.767646
ENSG00000213772.3	EIF1P7	2.564	0.176268	0.360303	0.489222	0.624685	0.7677
ENSG00000232724.1	TRIM80P	1.34433	0.204011	0.41709	0.489129	0.62475	0.767755
ENSG00000066294.15	CD84	846.923	0.182294	0.37287	0.488893	0.624918	0.767935
ENSG00000250954.6	AC016687.3	1.25352	-0.441714	0.903602	-0.488836	0.624957	0.767957
ENSG00000260509.2	AL590787.1	6.01866	-0.167541	0.342856	-0.488665	0.625079	0.768081
ENSG00000233038.6	AC011899.2	25.4476	0.199286	0.407845	0.488631	0.625103	0.768084
ENSG00000202019.1	RF00019	0.396341	-0.354322	0.725476	-0.488399	0.625267	0.768085
ENSG00000224204.1	PHEX-AS1	0.885974	0.385726	0.78948	0.488583	0.625137	0.768085
ENSG00000224680.4	PLA2G12AP1	8.3768	-0.118079	0.241779	-0.488376	0.625283	0.768085
ENSG00000240747.8	KRBOX1	3.94461	-0.383653	0.785385	-0.488491	0.625202	0.768085
ENSG00000244527.1	AC022795.1	2.0895	0.196243	0.401841	0.48836	0.625295	0.768085
ENSG00000255052.5	FAM66D	37.342	0.168763	0.345537	0.488408	0.625261	0.768085
ENSG00000261821.2	AC090826.1	2.55934	0.387116	0.792552	0.488443	0.625236	0.768085
ENSG00000266677.1	AC087164.1	2.11609	0.188446	0.385729	0.488545	0.625164	0.768085
ENSG00000280080.2	TBC1D22A-AS1	2.2809	0.198025	0.405343	0.488537	0.62517	0.768085
ENSG00000177369.9	AC004797.1	4.20634	0.164717	0.33734	0.488283	0.62535	0.768127
ENSG00000113273.17	ARSB	2246.82	-0.0878783	0.180032	-0.488127	0.62546	0.768184
ENSG00000172869.14	DMXL1	2630.18	0.123667	0.253336	0.488152	0.625442	0.768184
ENSG00000260468.1	LINC01290	2.21763	0.180324	0.36939	0.488167	0.625431	0.768184
ENSG00000169508.7	GPR183	349.108	-0.188765	0.386769	-0.488056	0.62551	0.768197
ENSG00000228801.6	AC064807.1	345.782	0.1026	0.210224	0.488053	0.625513	0.768197
ENSG00000251188.1	AC079140.3	6.79643	-0.237316	0.486343	-0.48796	0.625578	0.768251
ENSG00000165349.12	SLC7A3	4.3192	-0.325377	0.666884	-0.487906	0.625617	0.768272
ENSG00000267336.1	EIF4A2P1	3.63419	0.20462	0.419446	0.487834	0.625668	0.768309
ENSG00000116459.11	ATP5PB	6311.25	0.0635253	0.130293	0.487557	0.625864	0.768465
ENSG00000213370.3	RANP6	2.63064	-0.170848	0.350383	-0.487604	0.62583	0.768465
ENSG00000223811.1	AL589684.1	0.631649	0.32154	0.659501	0.487551	0.625868	0.768465
ENSG00000225246.1	RPS2P1	1.90874	0.204979	0.420441	0.487535	0.625879	0.768465
ENSG00000261377.5	PDCD6IPP2	73.8498	-0.235619	0.483355	-0.487465	0.625929	0.7685
ENSG00000273444.1	AC006023.2	0.845803	-0.253599	0.520337	-0.487374	0.625993	0.768553
ENSG00000037965.6	HOXC8	292.408	-0.154453	0.316944	-0.487319	0.626032	0.768574
ENSG00000087299.12	L2HGDH	429.774	0.0942917	0.193558	0.487148	0.626153	0.768593
ENSG00000149150.9	SLC43A1	913.422	0.130853	0.268578	0.487207	0.626112	0.768593
ENSG00000239480.1	AC073517.1	2.33187	-0.161659	0.331831	-0.487173	0.626136	0.768593
ENSG00000270077.1	AP003117.1	1.96517	0.205088	0.420986	0.487162	0.626144	0.768593
ENSG00000288583.1		1.77091	0.190184	0.390326	0.487243	0.626086	0.768593
ENSG00000120805.14	ARL1	3433.7	-0.0726315	0.149106	-0.487114	0.626178	0.768597
ENSG00000214535.3	RPS15AP1	57.0192	0.0845695	0.173642	0.487034	0.626234	0.768615
ENSG00000277587.1	AC008759.3	2.80371	-0.244156	0.501286	-0.487059	0.626216	0.768615
ENSG00000119203.14	CPSF3	2775.62	-0.0527153	0.108269	-0.486891	0.626336	0.7687
ENSG00000148513.18	ANKRD30A	0.395828	0.476884	0.979479	0.486876	0.626347	0.7687
ENSG00000231868.1	AL031848.1	0.610995	0.401773	0.825485	0.486711	0.626463	0.768817
ENSG00000225768.1	AL161646.1	40.157	-0.180141	0.370205	-0.486598	0.626543	0.76889
ENSG00000230257.5	NFE4	1.66156	0.339154	0.697066	0.486545	0.626581	0.768909
ENSG00000046647.13	GEMIN8	823.305	-0.0808295	0.166172	-0.486421	0.626669	0.768991
ENSG00000128908.17	INO80	1926.98	0.0576022	0.118486	0.48615	0.626861	0.769127
ENSG00000139278.10	GLIPR1	484.676	-0.181175	0.372656	-0.486171	0.626846	0.769127
ENSG00000274805.1	MIR6768	0.408242	0.398711	0.820069	0.486192	0.626831	0.769127
ENSG00000288032.1		0.831094	-0.236202	0.485868	-0.486145	0.626864	0.769127
ENSG00000272442.2	AL353588.1	3.80577	-0.18114	0.3727	-0.48602	0.626953	0.76921
ENSG00000273597.1	AL355377.1	0.663394	-0.298583	0.614385	-0.485987	0.626976	0.769212
ENSG00000203531.3	AC104772.1	0.51394	0.366627	0.754494	0.485924	0.627021	0.769241
ENSG00000229267.3	AC016708.1	12.1139	-0.151967	0.312782	-0.485857	0.627069	0.769274
ENSG00000166793.13	YPEL4	143.32	-0.150318	0.309412	-0.48582	0.627095	0.76928
ENSG00000285872.1		29.8438	-0.13299	0.273817	-0.485689	0.627188	0.769368
ENSG00000079974.18	RABL2B	721.14	0.0675299	0.139073	0.485573	0.62727	0.769443
ENSG00000279059.1	AC007485.2	206.007	0.0818094	0.168511	0.485483	0.627334	0.769468
ENSG00000279825.1	AC003957.1	1.438	0.374427	0.771209	0.485507	0.627317	0.769468
ENSG00000230773.9	AC092650.1	13.1296	-0.102193	0.210519	-0.485435	0.627368	0.769484
ENSG00000105808.18	RASA4	19.8247	0.128298	0.264317	0.485396	0.627396	0.769492
ENSG00000198844.12	ARHGEF15	419.484	0.125508	0.258616	0.485309	0.627457	0.769516
ENSG00000259707.1	AC105339.4	2.55784	-0.130142	0.268164	-0.485308	0.627458	0.769516
ENSG00000197472.15	ZNF695	25.5806	-0.221698	0.456907	-0.485214	0.627524	0.769572
ENSG00000205300.3	AL356414.1	0.70727	-0.352804	0.727224	-0.485138	0.627578	0.769593
ENSG00000213661.3	AC106806.1	1.31468	0.229389	0.472839	0.48513	0.627584	0.769593
ENSG00000279569.1	AC020763.4	15.4289	-0.182544	0.376341	-0.485048	0.627642	0.769639
ENSG00000254389.3	RHPN1-AS1	233.242	0.122951	0.25354	0.484936	0.627722	0.769703
ENSG00000266896.1	AL354892.3	13.0765	-0.130927	0.27	-0.484914	0.627737	0.769703
ENSG00000166750.10	SLFN5	3132.87	0.113076	0.233251	0.48478	0.627832	0.769767
ENSG00000207205.1	RNVU1-15	1.20995	0.220215	0.454243	0.484794	0.627822	0.769767
ENSG00000227438.1	AP001471.1	1.78762	-0.217835	0.449463	-0.484655	0.627921	0.769824
ENSG00000272456.1	AC087045.2	5.00229	-0.233583	0.481933	-0.484679	0.627904	0.769824
ENSG00000076344.16	RGS11	127.794	-0.251681	0.519408	-0.484554	0.627992	0.769864
ENSG00000213871.3	TAF9BP1	0.505436	-0.278492	0.574744	-0.484549	0.627996	0.769864
ENSG00000261520.5	DLGAP1-AS5	1.80833	-0.330743	0.682666	-0.484488	0.62804	0.769891
ENSG00000275066.5	SYNRG	2897.59	0.0625977	0.129275	0.48422	0.62823	0.770098
ENSG00000172689.2	MS4A10	0.482376	0.344025	0.710611	0.484125	0.628297	0.770142
ENSG00000213683.4	AC002056.1	2.71887	0.153285	0.316632	0.48411	0.628308	0.770142
ENSG00000065361.16	ERBB3	26988.7	-0.152267	0.314571	-0.484046	0.628353	0.770171
ENSG00000273160.1	AL359962.2	6.19279	-0.204826	0.423181	-0.484015	0.628375	0.770173
ENSG00000170162.14	VGLL2	0.705074	0.638842	1.32017	0.483908	0.628451	0.770239
ENSG00000232702.3	AL158050.1	1.71364	0.186433	0.385342	0.483811	0.62852	0.770298
ENSG00000153283.13	CD96	461.077	0.215586	0.445912	0.483473	0.62876	0.770418
ENSG00000225357.3	RPF2P1	1.66439	0.186401	0.385455	0.483587	0.628679	0.770418
ENSG00000255163.1	HSPE1P18	0.933105	-0.313033	0.647327	-0.483577	0.628686	0.770418
ENSG00000258815.1	AC131532.1	0.550208	-0.34008	0.703424	-0.483463	0.628767	0.770418
ENSG00000264864.1	MIR3613	0.467329	-0.251088	0.519204	-0.483602	0.628668	0.770418
ENSG00000278700.1	RF00017	2.15761	0.171149	0.353961	0.483524	0.628724	0.770418
ENSG00000287245.1		17.1004	-0.189223	0.391365	-0.483493	0.628746	0.770418
ENSG00000173124.14	ACSM6	0.761281	-0.369287	0.764022	-0.483345	0.62885	0.770475
ENSG00000251313.1	AC073648.4	0.49887	-0.283017	0.585573	-0.483317	0.62887	0.770475
ENSG00000256232.1	LINC02387	0.482504	0.349131	0.722377	0.483308	0.628877	0.770475
ENSG00000288023.1		0.490167	0.354422	0.733469	0.483213	0.628944	0.770531
ENSG00000272717.1	AC112236.2	4.83558	-0.16321	0.337784	-0.483178	0.62897	0.770536
ENSG00000147912.13	FBXO10	373.62	0.080799	0.167306	0.482943	0.629136	0.770558
ENSG00000166343.10	MSS51	39.9471	-0.122738	0.25413	-0.482971	0.629116	0.770558
ENSG00000174418.7	RPL35P9	0.494528	0.367887	0.761698	0.482983	0.629108	0.770558
ENSG00000179899.8	PHC1P1	62.3315	0.107109	0.221767	0.482981	0.629109	0.770558
ENSG00000230523.1	LINC01756	0.573791	-0.397031	0.821873	-0.483081	0.629038	0.770558
ENSG00000250125.4	LINC02232	25.9242	0.43144	0.893197	0.483029	0.629075	0.770558
ENSG00000253832.1	AC107373.1	0.796776	0.538635	1.11515	0.483016	0.629084	0.770558
ENSG00000261449.1	AC103724.3	0.676686	-0.256707	0.531613	-0.482883	0.629179	0.770584
ENSG00000280321.1	AC129502.1	1.91943	0.192611	0.398926	0.482824	0.62922	0.770609
ENSG00000064835.11	POU1F1	1.37258	-0.188445	0.390377	-0.482725	0.629291	0.770617
ENSG00000253619.1	AC068413.1	2.41114	0.307109	0.636132	0.482776	0.629255	0.770617
ENSG00000279662.1	AC131649.2	5.08162	-0.238678	0.494417	-0.482747	0.629276	0.770617
ENSG00000182348.7	ZNF804B	1.46523	-0.447383	0.926978	-0.482625	0.629362	0.770678
ENSG00000271930.1	AC016877.3	2.2463	0.297776	0.617138	0.48251	0.629443	0.77075
ENSG00000275592.1	VN1R7P	0.409426	0.516317	1.07013	0.482482	0.629463	0.77075
ENSG00000123473.16	STIL	662.385	-0.0977792	0.202765	-0.48223	0.629643	0.77084
ENSG00000161643.13	SIGLEC16	53.2001	-0.196371	0.407205	-0.48224	0.629636	0.77084
ENSG00000258317.1	AC034102.6	7.01241	0.140292	0.290915	0.482245	0.629632	0.77084
ENSG00000263065.1	AF001548.1	1.12817	-0.246164	0.510373	-0.482321	0.629578	0.77084
ENSG00000275029.1	HMGB1P24	2.09597	-0.142798	0.296116	-0.482238	0.629637	0.77084
ENSG00000197067.6	OR2T32P	0.411147	-0.349444	0.724755	-0.482155	0.629696	0.770878
ENSG00000266174.1	MIR4666A	0.955198	-0.23665	0.490909	-0.482065	0.629759	0.77093
ENSG00000254775.2	AC021393.1	0.501588	0.407631	0.845732	0.481986	0.629816	0.770974
ENSG00000264290.1	AC104564.3	8.37973	-0.13587	0.281967	-0.481863	0.629903	0.771054
ENSG00000235579.1	AC007283.2	0.930077	-0.238354	0.494736	-0.48178	0.629962	0.771101
ENSG00000255198.4	SNHG9	299.394	0.145698	0.302437	0.481748	0.629985	0.771103
ENSG00000140557.12	ST8SIA2	123.743	0.327324	0.679581	0.481656	0.630051	0.771157
ENSG00000241651.4	AC099340.1	1.6105	-0.176444	0.366395	-0.481568	0.630113	0.771161
ENSG00000271021.1	AC239600.1	3.35241	-0.194448	0.403754	-0.481602	0.630089	0.771161
ENSG00000285838.2		8.35534	-0.276907	0.57502	-0.48156	0.630118	0.771161
ENSG00000227723.1	AL596188.1	0.521819	-0.47882	0.994932	-0.481259	0.630333	0.77136
ENSG00000228060.3	AL365277.1	6.86996	-0.152775	0.317439	-0.481275	0.630321	0.77136
ENSG00000282600.2	IGHV3-69-1	39.8975	0.324373	0.674032	0.481242	0.630344	0.77136
ENSG00000179428.2	AC073072.1	4.41333	0.230738	0.479598	0.481108	0.63044	0.771451
ENSG00000237854.3	LINC00674	152.347	0.079427	0.165119	0.481027	0.630497	0.771495
ENSG00000269888.1	AC112491.1	1.03008	0.220682	0.458819	0.480978	0.630532	0.771511
ENSG00000105376.5	ICAM5	181.926	-0.200727	0.417413	-0.480884	0.630599	0.771567
ENSG00000083844.10	ZNF264	1190.9	-0.0617662	0.128495	-0.480688	0.630738	0.771675
ENSG00000232451.2	AC018467.1	2.09664	0.387169	0.805469	0.480676	0.630747	0.771675
ENSG00000255503.1	AP001767.3	5.26632	-0.194865	0.405403	-0.48067	0.630751	0.771675
ENSG00000184560.8	SPEM2	0.414127	-0.333802	0.694554	-0.480598	0.630802	0.771711
ENSG00000218682.1	AC064847.1	1.31712	-0.231155	0.481205	-0.480368	0.630966	0.771836
ENSG00000240219.1	AL512306.2	15.6901	-0.227039	0.472638	-0.480365	0.630968	0.771836
ENSG00000259045.1	MTCO1P2	11.602	0.181546	0.377929	0.480371	0.630964	0.771836
ENSG00000109320.13	NFKB1	3100.85	-0.07358	0.153191	-0.480317	0.631002	0.771852
ENSG00000182722.5	SEPHS1P1	1.14851	-0.291844	0.608009	-0.48	0.631228	0.772102
ENSG00000163947.12	ARHGEF3	1076.28	-0.114425	0.238464	-0.47984	0.631341	0.772194
ENSG00000279878.1	AP003108.5	0.489389	-0.363619	0.757801	-0.479834	0.631345	0.772194
ENSG00000186432.10	KPNA4	4563.27	0.076174	0.158763	0.479796	0.631372	0.772201
ENSG00000116062.17	MSH6	3504.99	-0.0735073	0.153225	-0.479734	0.631416	0.772202
ENSG00000264546.1	AC008026.3	1.24001	0.183764	0.383032	0.479761	0.631397	0.772202
ENSG00000197540.8	GZMM	214.846	0.197543	0.411811	0.479694	0.631445	0.772211
ENSG00000206633.1	SNORA80B	0.676111	-0.327096	0.681969	-0.479635	0.631487	0.772237
ENSG00000213344.2	PCNPP3	2.56098	-0.251619	0.524705	-0.479544	0.631552	0.77229
ENSG00000200815.1	RNU6-1091P	0.813293	-0.225193	0.469796	-0.479342	0.631695	0.772429
ENSG00000260176.1	AC141586.2	4.34773	0.150159	0.313273	0.479324	0.631708	0.772429
ENSG00000113578.18	FGF1	503.095	0.215419	0.449513	0.479228	0.631777	0.772441
ENSG00000186314.11	PRELID2	209.404	-0.125324	0.261517	-0.47922	0.631782	0.772441
ENSG00000215795.2	AL390728.2	6.85299	-0.186666	0.389472	-0.47928	0.63174	0.772441
ENSG00000041982.16	TNC	31289.9	-0.189294	0.39504	-0.479177	0.631813	0.772444
ENSG00000224114.1	AL591846.1	25.4325	0.223905	0.46729	0.479157	0.631827	0.772444
ENSG00000087206.17	UIMC1	1072.68	-0.0624506	0.130394	-0.478936	0.631984	0.77255
ENSG00000124224.17	PPP4R1L	469.02	0.114056	0.238116	0.478993	0.631944	0.77255
ENSG00000235172.8	LINC01366	154.606	-0.153225	0.319905	-0.478969	0.631961	0.77255
ENSG00000260060.1	AC009088.1	5.43054	0.147499	0.307986	0.478914	0.631999	0.77255
ENSG00000115486.12	GGCX	3369.69	0.0735336	0.153572	0.478822	0.632065	0.772605
ENSG00000109775.11	UFSP2	1042.75	0.0602502	0.12584	0.478784	0.632092	0.772612
ENSG00000225851.1	HLA-S	1.91848	-0.18859	0.393942	-0.478726	0.632133	0.772636
ENSG00000283361.2	CFAP97D2	0.914093	-0.345286	0.721341	-0.478673	0.632171	0.772656
ENSG00000103355.13	PRSS33	101.243	0.276717	0.578171	0.478608	0.632218	0.772661
ENSG00000271098.1	IMMP1LP3	0.430864	0.319557	0.667664	0.47862	0.632209	0.772661
ENSG00000029364.12	SLC39A9	4567.19	0.0546639	0.114233	0.478529	0.632274	0.772703
ENSG00000253178.1	AC022559.1	0.437497	-0.312079	0.652256	-0.478461	0.632322	0.772737
ENSG00000226650.6	KIF4B	1.96475	0.166357	0.347811	0.478296	0.632439	0.772854
ENSG00000244585.1	RPL12P33	3.39277	0.188347	0.394041	0.477988	0.632659	0.773096
ENSG00000178776.5	C5orf46	14.7511	0.258308	0.540611	0.477808	0.632787	0.7732
ENSG00000248100.2	AC087257.1	5.69573	-0.212946	0.44566	-0.477823	0.632776	0.7732
ENSG00000103528.17	SYT17	78.9813	-0.195917	0.410073	-0.477763	0.632819	0.773213
ENSG00000163217.2	BMP10	0.626876	0.401231	0.840022	0.477643	0.632904	0.773239
ENSG00000261471.1	AC092145.1	2.4377	-0.294225	0.615938	-0.477686	0.632874	0.773239
ENSG00000267275.1	AC020911.2	0.455325	0.316215	0.661994	0.477671	0.632884	0.773239
ENSG00000187626.9	ZKSCAN4	486.845	-0.0730887	0.153073	-0.477475	0.633024	0.773359
ENSG00000107551.21	RASSF4	1928.7	0.15077	0.316007	0.477109	0.633284	0.7736
ENSG00000248508.8	SRP14-AS1	227.607	0.101275	0.212256	0.477138	0.633264	0.7736
ENSG00000261303.6	AC022748.2	0.529188	0.34057	0.713822	0.477108	0.633285	0.7736
ENSG00000113575.10	PPP2CA	5240.35	0.0545889	0.114433	0.47704	0.633334	0.773607
ENSG00000261375.1	AC135983.4	0.490071	0.347401	0.728236	0.477044	0.633331	0.773607
ENSG00000119514.7	GALNT12	217.168	-0.143449	0.300753	-0.476967	0.633386	0.773645
ENSG00000249138.1	AC084871.1	1.65624	0.21388	0.44849	0.47689	0.633441	0.773686
ENSG00000063176.16	SPHK2	1138.2	0.0886375	0.185887	0.476836	0.633479	0.773706
ENSG00000169570.10	DTWD2	446.425	0.106158	0.222731	0.47662	0.633632	0.773816
ENSG00000172575.12	RASGRP1	256.289	-0.192996	0.404923	-0.476624	0.63363	0.773816
ENSG00000230201.5	ATP6V0CP1	0.386612	0.36456	0.764858	0.476637	0.633621	0.773816
ENSG00000270981.1	AC092944.2	0.514311	-0.350349	0.735316	-0.47646	0.633746	0.773929
ENSG00000275560.1	AC008115.3	14.882	-0.133822	0.280914	-0.476382	0.633802	0.773971
ENSG00000227908.3	AC016596.1	8.72194	-0.122249	0.256647	-0.476334	0.633837	0.773987
ENSG00000233622.3	CYP2T1P	162.313	-0.125535	0.263604	-0.476225	0.633914	0.774055
ENSG00000272189.1	AL024508.2	7.75241	0.271138	0.569464	0.476128	0.633983	0.774114
ENSG00000230482.1	ATP5MC2P3	0.602492	0.26442	0.555421	0.476071	0.634024	0.774137
ENSG00000266852.2	MIR4482	25.0371	0.19659	0.412979	0.476029	0.634054	0.774148
ENSG00000138613.14	APH1B	1368.09	-0.103368	0.217226	-0.475852	0.63418	0.77427
ENSG00000145191.15	EIF2B5	3511.62	0.050726	0.106606	0.475828	0.634197	0.77427
ENSG00000233955.1	AHCYP3	0.548525	0.582009	1.22348	0.4757	0.634288	0.774356
ENSG00000282100.1	HSP90AB4P	4.59852	-0.134526	0.282814	-0.475669	0.63431	0.774356
ENSG00000196507.11	TCEAL3	1082	0.083001	0.174539	0.475545	0.634398	0.774438
ENSG00000126226.22	PCID2	1684.07	-0.0614926	0.129328	-0.475478	0.634446	0.77447
ENSG00000119906.13	SLF2	2057.35	0.0827364	0.174038	0.475391	0.634508	0.774504
ENSG00000278002.1	AL627171.1	2.94733	-0.134126	0.282144	-0.47538	0.634516	0.774504
ENSG00000134242.16	PTPN22	225.166	0.212544	0.447173	0.475305	0.63457	0.774543
ENSG00000149636.16	DSN1	1193.11	-0.0660472	0.139011	-0.475122	0.6347	0.774676
ENSG00000230547.1	HMGB1P11	0.56119	-0.234961	0.494559	-0.475091	0.634722	0.774676
ENSG00000287750.1		2.79663	-0.298157	0.627633	-0.475049	0.634752	0.774687
ENSG00000232591.2	AL139125.1	2.29675	-0.210447	0.443081	-0.474962	0.634814	0.774737
ENSG00000279708.1	AC133637.1	0.428465	0.934052	1.96699	0.474865	0.634884	0.774795
ENSG00000157554.19	ERG	361.802	-0.122309	0.25764	-0.47473	0.63498	0.774835
ENSG00000224292.1	AF196972.1	6.63511	-0.128169	0.269956	-0.474775	0.634947	0.774835
ENSG00000225676.2	AC002378.1	3.3696	-0.358225	0.75459	-0.474728	0.634981	0.774835
ENSG00000263781.3	AC024619.4	2.36744	-0.148256	0.31232	-0.474694	0.635005	0.774839
ENSG00000212769.5	HMGN2P8	1.36391	-0.157047	0.330952	-0.474532	0.635121	0.774954
ENSG00000141448.11	GATA6	188.463	-0.151513	0.31935	-0.474442	0.635185	0.775006
ENSG00000241413.3	RN7SL441P	0.415906	-0.379753	0.800581	-0.474346	0.635253	0.775064
ENSG00000132541.11	RIDA	489.494	-0.0938727	0.198002	-0.474101	0.635428	0.775181
ENSG00000232873.1	RPL23AP93	0.384973	-0.410797	0.866494	-0.474091	0.635435	0.775181
ENSG00000253528.2	AC087752.2	0.465949	0.28463	0.600296	0.474149	0.635394	0.775181
ENSG00000285957.1		2.92954	0.439129	0.926172	0.474134	0.635405	0.775181
ENSG00000186416.17	NKRF	863.327	0.0893669	0.188643	0.473737	0.635688	0.775446
ENSG00000253893.2	FAM85B	2.90963	-0.174404	0.368154	-0.473726	0.635695	0.775446
ENSG00000213940.4	AC026477.1	0.413229	-0.288333	0.608785	-0.473619	0.635771	0.775513
ENSG00000207313.1	SNORA2B	0.395406	-0.292115	0.616817	-0.473585	0.635796	0.775517
ENSG00000279078.1	SND1-IT1	0.891497	-0.196298	0.414636	-0.473423	0.635912	0.775632
ENSG00000261704.2	IGHV1OR16-1	2.88922	0.381256	0.805409	0.473369	0.63595	0.775652
ENSG00000140650.12	PMM2	513.136	0.0678454	0.143381	0.473184	0.636082	0.775683
ENSG00000203645.2	LINC00501	0.830024	-0.249413	0.527043	-0.473231	0.636049	0.775683
ENSG00000226328.7	NUP50-AS1	646.308	0.105415	0.222726	0.473293	0.636004	0.775683
ENSG00000254806.5	SYS1-DBNDD2	0.760512	0.259311	0.548013	0.473185	0.636081	0.775683
ENSG00000285856.1		1.16156	-0.178379	0.376975	-0.473184	0.636082	0.775683
ENSG00000253799.1	LINC01030	0.844105	0.266498	0.563407	0.473012	0.636205	0.775798
ENSG00000279673.1	AC092919.2	87.0422	-0.138705	0.29325	-0.472991	0.636219	0.775798
ENSG00000272330.1	AC002044.1	0.974827	-0.274669	0.580794	-0.472921	0.63627	0.775834
ENSG00000242396.1	AC096536.3	0.555041	-0.262975	0.55615	-0.472849	0.636321	0.775844
ENSG00000249019.2	AC108471.1	0.406166	0.330129	0.698156	0.472858	0.636314	0.775844
ENSG00000227347.1	HNRNPKP2	13.1231	0.0906634	0.191787	0.47273	0.636406	0.775921
ENSG00000227098.2	AC073636.1	2.84079	-0.231741	0.490278	-0.472673	0.636446	0.775945
ENSG00000232027.2	AL671986.1	3.1422	-0.133503	0.282464	-0.472639	0.636471	0.775949
ENSG00000236668.2	AC006450.3	1.17051	0.40769	0.862765	0.472538	0.636543	0.77601
ENSG00000114735.10	HEMK1	1411.56	0.0761844	0.161245	0.472475	0.636588	0.776026
ENSG00000240371.1	RPS4XP13	6.61411	0.134892	0.285509	0.47246	0.636598	0.776026
ENSG00000259351.1	AC015914.1	0.649653	-0.302585	0.640516	-0.472408	0.636636	0.776045
ENSG00000224655.7	LINC01823	1.59974	-0.168862	0.357495	-0.472347	0.636679	0.776045
ENSG00000226808.3	LINC00840	5.34701	0.167451	0.354491	0.472369	0.636664	0.776045
ENSG00000106689.11	LHX2	190.238	0.205517	0.43521	0.472224	0.636767	0.776075
ENSG00000206647.1	RF00410	1.71241	-0.221042	0.468086	-0.472226	0.636766	0.776075
ENSG00000224885.1	EIPR1-IT1	4.19287	-0.186903	0.39582	-0.472193	0.636789	0.776075
ENSG00000260473.2	AC068987.3	1.9233	-0.229928	0.486922	-0.472206	0.63678	0.776075
ENSG00000198252.12	STYX	1008.46	0.0782153	0.165682	0.472081	0.636869	0.776118
ENSG00000200795.1	RNU4-1	2.71573	0.261716	0.554375	0.472093	0.636861	0.776118
ENSG00000235376.5	RPEL1	1.32236	0.205224	0.434748	0.472053	0.636889	0.776118
ENSG00000080166.16	DCT	46897.2	0.25763	0.545902	0.471935	0.636973	0.776119
ENSG00000183773.15	AIFM3	62.7077	0.125073	0.265022	0.471933	0.636975	0.776119
ENSG00000272915.1	AC018635.2	0.927726	-0.249272	0.528126	-0.471994	0.636931	0.776119
ENSG00000284652.1	BX323043.1	38.8735	-0.134416	0.28479	-0.471981	0.63694	0.776119
ENSG00000288262.1		2.23531	-0.174175	0.369103	-0.471888	0.637007	0.776132
ENSG00000109471.5	IL2	1.17722	0.399912	0.847597	0.471818	0.637057	0.776167
ENSG00000226548.1	AC016722.1	0.388213	0.357892	0.758623	0.471766	0.637094	0.776186
ENSG00000122958.15	VPS26A	3001.85	0.0780572	0.165476	0.471714	0.637131	0.776205
ENSG00000103248.19	MTHFSD	846.669	0.0620138	0.131493	0.471611	0.637204	0.776224
ENSG00000115386.6	REG1A	3.38095	-0.742186	1.57385	-0.471572	0.637232	0.776224
ENSG00000230721.1	AL049597.1	5.25104	-0.146869	0.3114	-0.471642	0.637183	0.776224
ENSG00000231944.1	PHKA1-AS1	0.382037	-0.473527	1.00413	-0.471579	0.637227	0.776224
ENSG00000261248.1	AC009120.4	0.495004	0.386444	0.819538	0.47154	0.637255	0.776226
ENSG00000184194.6	GPR173	193.818	0.217945	0.462251	0.471487	0.637293	0.776246
ENSG00000187742.15	SECISBP2	2149.08	-0.0706041	0.149809	-0.471294	0.637431	0.776388
ENSG00000288009.1		13.4734	-0.180868	0.383872	-0.471167	0.637522	0.776472
ENSG00000108947.5	EFNB3	584.352	0.19756	0.419439	0.47101	0.637633	0.776513
ENSG00000135336.15	ORC3	1027.42	-0.0760742	0.161494	-0.471065	0.637594	0.776513
ENSG00000233342.2	AL391361.3	0.56459	0.639422	1.35759	0.471	0.637641	0.776513
ENSG00000261468.1	AC096921.2	27.8053	-0.120785	0.256429	-0.471027	0.637621	0.776513
ENSG00000239437.3	RN7SL752P	1.39502	-0.16576	0.352018	-0.470885	0.637723	0.776561
ENSG00000255977.1	AC006927.1	0.666396	0.234058	0.497092	0.470855	0.637744	0.776561
ENSG00000256134.1	EGLN3P1	0.721528	0.262824	0.558166	0.470871	0.637733	0.776561
ENSG00000142025.16	DMRTC2	0.587079	0.381764	0.81088	0.470802	0.637782	0.77658
ENSG00000236996.1	MLIP-IT1	0.62294	0.472017	1.00272	0.470738	0.637828	0.776584
ENSG00000261736.1	AC002551.1	0.49229	-0.299395	0.636003	-0.470745	0.637823	0.776584
ENSG00000247810.8	AL136537.1	0.587876	-0.57828	1.22873	-0.470631	0.637904	0.776651
ENSG00000286580.1		0.423126	-0.642779	1.36616	-0.4705	0.637998	0.776738
ENSG00000023041.11	ZDHHC6	1401.94	0.0698705	0.148515	0.470461	0.638026	0.776747
ENSG00000211924.1	IGHD3-9	2.13884	0.37631	0.800095	0.470331	0.638118	0.776833
ENSG00000241293.1	PPATP1	0.572062	-0.278883	0.593078	-0.470231	0.63819	0.776894
ENSG00000260954.1	AL133297.1	2.95559	-0.130407	0.277433	-0.470048	0.638321	0.777027
ENSG00000253385.1	AP003696.1	0.401955	-0.26532	0.56455	-0.469967	0.638379	0.777072
ENSG00000245729.2	LINC02226	2.60628	-0.198991	0.423579	-0.469784	0.638509	0.777204
ENSG00000223646.2	AC002463.1	4.57153	-0.195879	0.417058	-0.469669	0.638592	0.777279
ENSG00000185739.13	SRL	22.0414	0.158226	0.336923	0.469621	0.638626	0.77729
ENSG00000196505.11	GDAP2	912.578	0.079557	0.169416	0.469596	0.638644	0.77729
ENSG00000256229.8	ZNF486	131.254	-0.160349	0.341563	-0.469457	0.638743	0.777385
ENSG00000198964.14	SGMS1	460.657	-0.113946	0.242809	-0.469282	0.638868	0.777485
ENSG00000268388.6	FENDRR	11.8435	-0.282121	0.601148	-0.469304	0.638852	0.777485
ENSG00000115607.9	IL18RAP	31.4893	0.190046	0.405153	0.469073	0.639017	0.777562
ENSG00000255857.6	PXN-AS1	75.0337	0.0677177	0.144359	0.469092	0.639004	0.777562
ENSG00000276547.1	PCDHGB5	346.437	0.240494	0.512701	0.469074	0.639017	0.777562
ENSG00000280011.1	AL031595.2	4.65715	0.187615	0.39993	0.469118	0.638985	0.777562
ENSG00000253247.1	IGHV3-76	1.70785	-0.459152	0.979084	-0.46896	0.639098	0.777634
ENSG00000273819.1	ENPP7P7	0.478281	0.361088	0.770154	0.468852	0.639176	0.777702
ENSG00000130816.17	DNMT1	7338.39	0.0624614	0.133292	0.468604	0.639352	0.777856
ENSG00000223872.2	AC006372.1	0.767495	-0.455932	0.97295	-0.468608	0.63935	0.777856
ENSG00000276404.1	MIR6835	2.5354	-0.162816	0.347464	-0.468585	0.639367	0.777856
ENSG00000267264.1	AC006504.3	6.33099	-0.11087	0.236639	-0.468521	0.639412	0.77786
ENSG00000274034.1	MIR6813	0.493975	0.277719	0.592754	0.468524	0.63941	0.77786
ENSG00000161638.11	ITGA5	5920.49	0.15693	0.334993	0.468458	0.639457	0.777862
ENSG00000211652.2	IGLV7-43	274.634	0.346034	0.738641	0.468474	0.639446	0.777862
ENSG00000258314.3	AL589182.1	2.55106	0.43496	0.928902	0.468252	0.639605	0.778015
ENSG00000257557.2	PPP1R12A-AS1	24.3224	-0.124456	0.265809	-0.468216	0.63963	0.77802
ENSG00000105370.8	LIM2	0.602527	0.311608	0.66557	0.468183	0.639654	0.778023
ENSG00000254893.6	AC113404.3	14.0157	-0.133401	0.28506	-0.467976	0.639802	0.778177
ENSG00000142530.11	FAM71E1	53.5966	0.15915	0.340202	0.467809	0.639921	0.778263
ENSG00000166482.12	MFAP4	1010.19	-0.213037	0.455381	-0.467821	0.639912	0.778263
ENSG00000227827.3	AC138969.2	49.8427	-0.239832	0.512694	-0.467787	0.639937	0.778263
ENSG00000171729.14	TMEM51	2431.89	0.107477	0.229852	0.467594	0.640075	0.778392
ENSG00000236523.2	NPM1P40	1.33364	-0.183038	0.39146	-0.467578	0.640086	0.778392
ENSG00000265559.2	RN7SL652P	0.718863	0.223452	0.478007	0.467466	0.640167	0.778464
ENSG00000157087.20	ATP2B2	16.1634	0.227755	0.487348	0.467334	0.640261	0.778552
ENSG00000124092.12	CTCFL	34.8931	-0.346658	0.74193	-0.467237	0.64033	0.778608
ENSG00000139651.11	ZNF740	1913.8	0.0571971	0.12243	0.467182	0.640369	0.778608
ENSG00000214255.5	RPS2P6	2.18777	0.191603	0.410127	0.46718	0.640371	0.778608
ENSG00000226080.1	AC062028.2	2.40448	0.235311	0.503893	0.466985	0.64051	0.778751
ENSG00000235725.1	AC007389.3	1.36864	0.230761	0.494317	0.466829	0.640622	0.778861
ENSG00000177340.5	AC024940.1	2.27475	-0.152532	0.326878	-0.466632	0.640763	0.778953
ENSG00000235076.2	GAPDHP52	3.14561	-0.153655	0.329306	-0.466603	0.640784	0.778953
ENSG00000261335.1	AC005837.1	7.9995	-0.145595	0.312023	-0.466617	0.640774	0.778953
ENSG00000261457.3	AC002519.2	2.07686	0.214338	0.459303	0.466658	0.640744	0.778953
ENSG00000012048.23	BRCA1	1291.73	0.0894922	0.191847	0.466478	0.640874	0.779024
ENSG00000237440.9	ZNF737	166.848	0.151146	0.324027	0.466461	0.640885	0.779024
ENSG00000132773.12	TOE1	814.637	0.0612814	0.131387	0.466418	0.640916	0.779029
ENSG00000255968.1	AC024145.1	8.21105	-0.165596	0.355084	-0.466357	0.64096	0.779029
ENSG00000261884.2	AC040162.1	45.8031	-0.0950531	0.203821	-0.466356	0.640961	0.779029
ENSG00000271916.1	AC012467.1	1.32226	-0.286069	0.613441	-0.466335	0.640976	0.779029
ENSG00000234115.2	AL138878.2	0.50008	-0.299131	0.641522	-0.466283	0.641013	0.779049
ENSG00000168291.13	PDHB	2300.41	0.0504758	0.108276	0.466178	0.641088	0.779114
ENSG00000163219.12	ARHGAP25	827.566	0.166536	0.357342	0.46604	0.641187	0.779165
ENSG00000236837.1	AC139712.3	0.515053	0.50008	1.07307	0.466028	0.641195	0.779165
ENSG00000278095.1	AC022509.4	0.910064	0.331814	0.711959	0.466057	0.641174	0.779165
ENSG00000016391.11	CHDH	121.189	-0.214773	0.460902	-0.465984	0.641227	0.77917
ENSG00000236713.1	AL356292.1	0.683756	-0.296	0.635244	-0.465963	0.641242	0.77917
ENSG00000213450.4	VDAC1P7	0.9713	-0.215058	0.461582	-0.465914	0.641277	0.779186
ENSG00000120054.12	CPN1	803.422	-0.271788	0.583533	-0.465762	0.641386	0.779188
ENSG00000188372.15	ZP3	318.099	0.141984	0.304812	0.465808	0.641353	0.779188
ENSG00000257004.1	AC008115.2	0.776875	-0.202364	0.43447	-0.465773	0.641378	0.779188
ENSG00000279642.1	AL023973.1	0.409876	-0.291562	0.625911	-0.465821	0.641344	0.779188
ENSG00000285627.1		1.27102	-0.201638	0.432843	-0.465845	0.641326	0.779188
ENSG00000237328.1	RAI1-AS1	0.377662	0.30245	0.649642	0.465563	0.641528	0.779335
ENSG00000124228.14	DDX27	3324.31	0.0437151	0.0939076	0.465511	0.641565	0.779354
ENSG00000248459.1	AC083906.1	0.7282	-0.268642	0.577274	-0.465363	0.641671	0.779457
ENSG00000288106.1		4.27105	0.202921	0.436177	0.465227	0.641769	0.779549
ENSG00000137478.15	FCHSD2	1102.63	0.0931293	0.200265	0.465029	0.64191	0.77959
ENSG00000163126.15	ANKRD23	38.4019	0.127357	0.27382	0.465112	0.641851	0.77959
ENSG00000174939.11	ASPHD1	605.133	-0.182162	0.39168	-0.465078	0.641875	0.77959
ENSG00000253833.1	AC022868.1	3.74245	0.138957	0.298802	0.465047	0.641898	0.77959
ENSG00000284490.1	AC011471.4	0.472553	-0.254913	0.548078	-0.465103	0.641858	0.77959
ENSG00000185883.12	ATP6V0C	7.84109	0.112152	0.241238	0.464902	0.642001	0.779648
ENSG00000206014.7	OR7E161P	0.906071	0.334965	0.72047	0.464926	0.641984	0.779648
ENSG00000260719.1	AC009133.3	8.89315	0.267491	0.575409	0.464871	0.642024	0.779649
ENSG00000091010.6	POU4F3	5.745	-0.13145	0.28286	-0.464718	0.642133	0.779748
ENSG00000248965.1	AC011389.2	1.30392	-0.446803	0.961506	-0.46469	0.642153	0.779748
ENSG00000260806.1	AL163051.1	41.0432	-0.101338	0.218087	-0.464667	0.64217	0.779748
ENSG00000232363.1	AL021391.1	2.33164	-0.198898	0.428147	-0.464555	0.64225	0.779785
ENSG00000242457.1	RBBP4P2	6.07104	-0.10669	0.229671	-0.464535	0.642264	0.779785
ENSG00000253161.5	LINC01605	26.6485	0.203238	0.4375	0.464544	0.642258	0.779785
ENSG00000174495.12	PPIAP80	0.693222	-0.274522	0.591132	-0.464401	0.64236	0.779875
ENSG00000280604.1	AJ239328.1	7.32161	0.232946	0.501668	0.464343	0.642402	0.7799
ENSG00000259287.2	AC010809.1	2.73559	-0.184969	0.398425	-0.464251	0.642468	0.779954
ENSG00000243455.3	RPS18P13	2.55088	-0.195411	0.420983	-0.464178	0.64252	0.779971
ENSG00000261625.1	AP003071.4	11.8401	0.201353	0.43379	0.46417	0.642526	0.779971
ENSG00000126733.21	DACH2	2.47856	0.310578	0.6695	0.463896	0.642723	0.780065
ENSG00000134571.11	MYBPC3	5.92964	-0.176925	0.381315	-0.463987	0.642657	0.780065
ENSG00000138138.13	ATAD1	2816.04	-0.0884721	0.19067	-0.464006	0.642643	0.780065
ENSG00000158815.11	FGF17	16.0043	-0.23215	0.500361	-0.463966	0.642672	0.780065
ENSG00000233459.1	AC125238.2	0.7012	-0.19559	0.421637	-0.463882	0.642732	0.780065
ENSG00000257464.1	AC125611.1	3.35664	-0.204748	0.441327	-0.463938	0.642692	0.780065
ENSG00000128989.11	ARPP19	7948.7	-0.0877486	0.189188	-0.463818	0.642778	0.780079
ENSG00000219222.1	RPL12P47	0.699272	0.316346	0.682066	0.463806	0.642787	0.780079
ENSG00000285802.1		1.11166	0.267727	0.577351	0.463717	0.64285	0.78013
ENSG00000069535.14	MAOB	736.853	-0.251367	0.542235	-0.463576	0.642952	0.780181
ENSG00000147138.3	GPR174	214.654	0.235337	0.507663	0.463568	0.642957	0.780181
ENSG00000286565.1		0.867402	-0.207471	0.447527	-0.463595	0.642938	0.780181
ENSG00000229491.5	AC136489.1	0.551155	-0.238996	0.51604	-0.463135	0.643268	0.780532
ENSG00000128602.11	SMO	2686.17	0.173227	0.374245	0.462872	0.643456	0.780735
ENSG00000136457.10	CHAD	17.7863	-0.206732	0.446755	-0.462742	0.643549	0.780785
ENSG00000233191.2	AC006372.2	1.2173	0.278342	0.601564	0.462697	0.643582	0.780785
ENSG00000279114.1	Z99129.3	1.75185	0.218505	0.472245	0.462694	0.643584	0.780785
ENSG00000287738.1		0.564879	-0.321972	0.695849	-0.462704	0.643577	0.780785
ENSG00000242314.1	RPL12P32	1.82335	0.178051	0.384874	0.462622	0.643636	0.780822
ENSG00000196440.11	ARMCX4	618.313	-0.120584	0.26073	-0.462487	0.643732	0.780846
ENSG00000240100.1	AC083806.1	1.36026	0.296933	0.64194	0.462556	0.643683	0.780846
ENSG00000250444.1	CCT5P1	1.85425	0.189943	0.410718	0.462467	0.643747	0.780846
ENSG00000258439.1	AC007956.1	2.54086	0.152961	0.330767	0.462444	0.643763	0.780846
ENSG00000287815.1		17.772	0.176574	0.381789	0.46249	0.64373	0.780846
ENSG00000230873.9	STMND1	1.05753	-0.321359	0.695114	-0.462311	0.643858	0.780935
ENSG00000266869.2	AC005993.1	2.02929	0.357331	0.773043	0.462239	0.64391	0.780971
ENSG00000176320.2	AL138899.1	1.88077	-0.271825	0.588126	-0.462189	0.643946	0.780989
ENSG00000196792.12	STRN3	1045.68	-0.0815372	0.176438	-0.462129	0.643989	0.781015
ENSG00000140983.14	RHOT2	5069	0.0743874	0.161017	0.461985	0.644092	0.781088
ENSG00000165521.15	EML5	15.8221	-0.215734	0.466949	-0.462008	0.644076	0.781088
ENSG00000253720.2	AC022973.2	1.2591	-0.176913	0.383076	-0.461821	0.64421	0.781204
ENSG00000247151.7	CSTF3-AS1	3.07555	-0.179607	0.388973	-0.461747	0.644263	0.781222
ENSG00000278910.4	BANCR	1461.43	-0.278919	0.60406	-0.461741	0.644267	0.781222
ENSG00000255970.1	LINC02421	2.61446	-0.193509	0.419254	-0.461555	0.6444	0.781357
ENSG00000234622.6	AL683807.2	0.560045	0.307865	0.667065	0.461521	0.644425	0.781361
ENSG00000255652.4	AC140847.2	1.90097	0.200889	0.435324	0.461471	0.644461	0.781378
ENSG00000280425.2	AL357673.2	1.37395	0.279796	0.606354	0.46144	0.644483	0.781379
ENSG00000214289.2	RPL39P5	1.94885	-0.154445	0.334743	-0.461384	0.644523	0.781401
ENSG00000180035.13	ZNF48	659.395	0.0770309	0.166973	0.461337	0.644557	0.781416
ENSG00000137673.9	MMP7	63.3335	0.247901	0.53758	0.461143	0.644696	0.781486
ENSG00000154127.10	UBASH3B	916.792	0.135017	0.292804	0.461115	0.644716	0.781486
ENSG00000211840.1	TRAJ49	0.41337	0.330835	0.717456	0.461122	0.644711	0.781486
ENSG00000279875.1	AC074029.4	0.658093	-0.322133	0.698608	-0.461107	0.644722	0.781486
ENSG00000286886.1		1.32857	0.318806	0.691376	0.461118	0.644714	0.781486
ENSG00000000005.6	TNMD	2.27898	-0.28611	0.620781	-0.460887	0.64488	0.781651
ENSG00000152763.17	WDR78	109.095	-0.120038	0.260472	-0.460849	0.644907	0.781658
ENSG00000227963.1	RBM15-AS1	14.6079	0.0938617	0.20369	0.460805	0.644938	0.781669
ENSG00000100379.17	KCTD17	1068.52	0.146465	0.317885	0.460749	0.644979	0.781692
ENSG00000180787.6	ZFP3	353.323	-0.128551	0.279024	-0.460715	0.645003	0.781696
ENSG00000237390.1	AL139130.1	2.11257	-0.215579	0.467983	-0.460655	0.645046	0.781697
ENSG00000268650.3	AC005759.1	5.97482	0.163934	0.355873	0.460653	0.645047	0.781697
ENSG00000227517.7	LINC01483	1.90858	0.228499	0.496151	0.460542	0.645127	0.781767
ENSG00000265531.3	FCGR1CP	21.9082	-0.189121	0.410745	-0.460434	0.645205	0.781835
ENSG00000176273.15	SLC35G1	377.19	-0.103691	0.225242	-0.460354	0.645262	0.781879
ENSG00000162004.18	CCDC78	311.159	-0.146634	0.318708	-0.460088	0.645453	0.782058
ENSG00000239542.3	RN7SL399P	0.508644	0.415575	0.903214	0.460107	0.645439	0.782058
ENSG00000223254.1	RF00019	1.87897	-0.166998	0.363109	-0.459912	0.645579	0.782151
ENSG00000223656.1	HMGB3P10	1.10962	-0.249731	0.543022	-0.459891	0.645595	0.782151
ENSG00000262117.5	BCAR4	0.708541	0.255605	0.555785	0.459899	0.645589	0.782151
ENSG00000285830.1		2.52873	-0.172137	0.374383	-0.459789	0.645667	0.782213
ENSG00000253194.2	AL365275.1	3.08262	-0.237769	0.517172	-0.459748	0.645697	0.782223
ENSG00000094880.11	CDC23	1863.72	0.0580249	0.12626	0.459568	0.645826	0.782327
ENSG00000253878.5	AC087752.3	23.2966	-0.138187	0.300679	-0.459583	0.645815	0.782327
ENSG00000232900.2	AL050403.1	0.464209	0.459244	0.999588	0.459433	0.645923	0.782392
ENSG00000240463.1	RPS19P3	10.6164	-0.104964	0.228459	-0.459444	0.645915	0.782392
ENSG00000260930.2	LINC01416	1.34319	-0.383718	0.83537	-0.45934	0.64599	0.782447
ENSG00000182899.17	RPL35A	20805.9	0.070277	0.153049	0.459179	0.646106	0.782561
ENSG00000183354.12	KIAA2026	1394.92	-0.0800621	0.174399	-0.459073	0.646182	0.782627
ENSG00000135083.16	CCNJL	556.015	0.173621	0.378225	0.459042	0.646204	0.782627
ENSG00000261490.1	AC005674.2	69.534	0.157287	0.342669	0.459006	0.64623	0.782633
ENSG00000225938.1	AL109741.1	6.63731	0.167783	0.365569	0.458963	0.646261	0.782644
ENSG00000104967.8	NOVA2	255.659	0.139585	0.304382	0.458587	0.646531	0.782814
ENSG00000145247.12	OCIAD2	568.428	-0.205877	0.448938	-0.458588	0.64653	0.782814
ENSG00000182149.21	IST1	6980.2	0.0554557	0.120891	0.458724	0.646432	0.782814
ENSG00000247372.2	AC008897.2	0.710583	-0.233595	0.509276	-0.45868	0.646464	0.782814
ENSG00000267225.1	WDR7-OT1	1.22188	-0.19424	0.423527	-0.458625	0.646504	0.782814
ENSG00000286118.1		3.44055	-0.172266	0.375633	-0.458602	0.64652	0.782814
ENSG00000186185.14	KIF18B	1123.72	0.0914788	0.199501	0.458537	0.646567	0.782819
ENSG00000243176.6	AC092944.1	87.059	-0.0762568	0.16631	-0.458522	0.646578	0.782819
ENSG00000012061.16	ERCC1	4611.27	-0.0828708	0.180766	-0.458442	0.646635	0.782828
ENSG00000167112.10	TRUB2	2475.16	0.0670798	0.146336	0.458395	0.646669	0.782828
ENSG00000174407.13	MIR1-1HG	0.545827	0.635	1.38522	0.458411	0.646657	0.782828
ENSG00000280145.3	CU638689.4	5.55991	0.290159	0.632994	0.458391	0.646672	0.782828
ENSG00000113312.11	TTC1	2605.84	0.0521138	0.113716	0.458282	0.64675	0.782844
ENSG00000122406.14	RPL5	36953.5	0.0850314	0.18554	0.458291	0.646743	0.782844
ENSG00000233695.2	GAS6-AS1	326.657	-0.212149	0.462883	-0.458322	0.646721	0.782844
ENSG00000223723.1	BX842568.2	2.91001	-0.22192	0.484449	-0.458087	0.64689	0.782988
ENSG00000259504.2	AC026992.1	0.963335	-0.266621	0.582232	-0.457929	0.647003	0.783098
ENSG00000145919.11	BOD1	1864.81	-0.0669434	0.146207	-0.457868	0.647047	0.783126
ENSG00000286289.1		3.581	0.234112	0.511375	0.457809	0.64709	0.783151
ENSG00000172538.7	FAM170B	0.398291	0.316091	0.690677	0.457653	0.647202	0.783235
ENSG00000187726.9	DNAJB13	3.20276	0.254225	0.555497	0.457653	0.647202	0.783235
ENSG00000259064.2	AC091544.3	1.40274	0.25099	0.54849	0.457603	0.647238	0.783252
ENSG00000157184.7	CPT2	651.089	0.0718099	0.156993	0.457408	0.647378	0.783395
ENSG00000187753.13	C9orf153	2.28218	-0.181525	0.396914	-0.45734	0.647427	0.783428
ENSG00000152784.16	PRDM8	88.1199	0.195746	0.428068	0.457278	0.647471	0.783442
ENSG00000156049.7	GNA14	108.441	-0.2039	0.445923	-0.457253	0.647489	0.783442
ENSG00000179256.2	SMCO3	2.54047	-0.177209	0.387615	-0.457179	0.647543	0.783442
ENSG00000233963.2	ATP8A2P3	0.41908	-0.320499	0.701093	-0.457141	0.647569	0.783442
ENSG00000244390.2	RPS6P22	0.697624	-0.227542	0.497673	-0.457213	0.647518	0.783442
ENSG00000257703.6	AC068643.1	1.24721	0.438675	0.959727	0.457083	0.647611	0.783442
ENSG00000269978.1	AL359881.1	5.00367	0.271255	0.593444	0.457087	0.647609	0.783442
ENSG00000285177.1	AL357556.4	0.656993	0.250467	0.547879	0.457158	0.647557	0.783442
ENSG00000127377.10	CRYGN	7.41731	0.212463	0.464899	0.457009	0.647664	0.78348
ENSG00000267466.1	AC021683.1	4.83552	0.322382	0.705526	0.456939	0.647715	0.783515
ENSG00000127337.7	YEATS4	644.067	-0.106466	0.233132	-0.456675	0.647905	0.783667
ENSG00000184792.16	OSBP2	502.196	0.191839	0.420086	0.456667	0.64791	0.783667
ENSG00000249035.7	CLMAT3	8.21855	-0.114719	0.251221	-0.456644	0.647927	0.783667
ENSG00000276400.1	VN1R9P	0.387473	0.505132	1.10604	0.456703	0.647884	0.783667
ENSG00000240671.4	IGKV1-8	91.8835	0.344962	0.755591	0.456545	0.647998	0.783726
ENSG00000189223.15	PAX8-AS1	578.118	-0.194357	0.425767	-0.456487	0.64804	0.783751
ENSG00000184557.4	SOCS3	3715.89	-0.146219	0.320348	-0.456438	0.648075	0.783768
ENSG00000233845.1	AC093732.1	0.404632	0.378551	0.829451	0.456387	0.648111	0.783773
ENSG00000267751.5	AC009005.1	18.7971	-0.143456	0.314341	-0.456372	0.648123	0.783773
ENSG00000252549.1	RNU6-759P	0.716972	-0.230798	0.505765	-0.456334	0.64815	0.783779
ENSG00000162490.7	DRAXIN	321.392	0.254113	0.556956	0.456253	0.648208	0.783823
ENSG00000234093.3	RPS15AP11	5.34765	-0.11737	0.257284	-0.456188	0.648255	0.783854
ENSG00000055163.20	CYFIP2	2708.48	0.162118	0.355444	0.4561	0.648318	0.783882
ENSG00000211707.3	TRBV7-1	0.794732	0.373341	0.818559	0.456096	0.648321	0.783882
ENSG00000142089.16	IFITM3	25222	0.125029	0.274191	0.455993	0.648395	0.783945
ENSG00000234477.1	AC004231.1	0.985166	-0.271469	0.595442	-0.455912	0.648453	0.783989
ENSG00000203747.12	FCGR3A	3223.39	-0.180493	0.396108	-0.455668	0.648629	0.784149
ENSG00000236846.1	AL359979.2	1.19111	-0.2763	0.606354	-0.455674	0.648624	0.784149
ENSG00000255464.1	SEPT14P8	0.638651	-0.254892	0.55949	-0.455579	0.648693	0.784201
ENSG00000225159.1	NPM1P39	23.9606	-0.121722	0.267233	-0.45549	0.648756	0.784251
ENSG00000241404.7	EGFL8	52.7405	-0.124951	0.274362	-0.455424	0.648804	0.784283
ENSG00000287349.1		1.59013	0.272915	0.599334	0.455364	0.648847	0.784309
ENSG00000077274.9	CAPN6	52.9435	-0.305533	0.67112	-0.455258	0.648923	0.784349
ENSG00000285656.1		0.689367	-0.228549	0.50199	-0.455286	0.648904	0.784349
ENSG00000135605.13	TEC	144.717	0.116538	0.256015	0.455198	0.648967	0.784362
ENSG00000197421.10	GGT3P	0.734244	0.379014	0.832773	0.455123	0.649021	0.784362
ENSG00000269397.1	AC011503.2	31.5835	-0.154068	0.33852	-0.455122	0.649022	0.784362
ENSG00000276509.1	AC239799.2	2.26255	-0.20823	0.457475	-0.455171	0.648986	0.784362
ENSG00000117395.13	EBNA1BP2	3391.92	-0.055139	0.12119	-0.45498	0.649124	0.78446
ENSG00000239474.7	KLHL41	30.6755	0.142433	0.313098	0.454917	0.649169	0.784488
ENSG00000009335.18	UBE3C	6064.02	-0.0688089	0.151274	-0.454862	0.649208	0.78451
ENSG00000031081.11	ARHGAP31	4018.94	-0.0965561	0.21229	-0.454832	0.64923	0.78451
ENSG00000265107.3	GJA5	243.007	-0.131376	0.288865	-0.454801	0.649253	0.784511
ENSG00000268555.2	AC123912.4	1.6507	-0.240138	0.528051	-0.454762	0.64928	0.784518
ENSG00000227477.1	STK4-AS1	21.3093	0.0947647	0.208416	0.45469	0.649332	0.784528
ENSG00000273893.1	AL133520.1	72.5658	-0.0824461	0.18132	-0.4547	0.649325	0.784528
ENSG00000150347.16	ARID5B	4574.6	0.116089	0.255353	0.454623	0.64938	0.784561
ENSG00000242861.1	AL591895.1	139.235	-0.108992	0.239791	-0.45453	0.649447	0.784615
ENSG00000126524.10	SBDS	3763.44	-0.0601622	0.132379	-0.454468	0.649492	0.784617
ENSG00000239315.4	RPL19P13	0.528889	-0.282432	0.621436	-0.454482	0.649482	0.784617
ENSG00000266865.6	AC138207.8	34.197	-0.163721	0.360333	-0.45436	0.649569	0.784684
ENSG00000255733.6	IFNG-AS1	17.3132	-0.285387	0.628159	-0.454323	0.649596	0.784691
ENSG00000124783.14	SSR1	11272.5	-0.0593864	0.13076	-0.454164	0.649711	0.784725
ENSG00000178809.11	TRIM73	4.10475	0.169779	0.373788	0.454211	0.649677	0.784725
ENSG00000203258.3	AC013549.1	0.714425	0.31077	0.684161	0.454235	0.64966	0.784725
ENSG00000216938.3	RPL7P58	1.62488	0.175695	0.386835	0.454187	0.649695	0.784725
ENSG00000241464.3	RPL39P38	3.79649	-0.123655	0.272371	-0.453997	0.649831	0.784844
ENSG00000287630.1		3.66575	-0.529887	1.16732	-0.453936	0.649875	0.78487
ENSG00000248979.2	LAMTOR3P2	0.645759	-0.249038	0.548664	-0.4539	0.649901	0.784876
ENSG00000229303.1	PPIAP25	0.485869	-0.262324	0.578066	-0.453797	0.649975	0.784887
ENSG00000255239.2	TREHP1	4.33408	-0.37129	0.818125	-0.453831	0.649951	0.784887
ENSG00000265874.1	MIR4489	1.69142	-0.190174	0.419072	-0.453798	0.649974	0.784887
ENSG00000179136.7	LINC00670	0.386878	0.336543	0.741743	0.45372	0.650031	0.784889
ENSG00000189014.7	FAM35DP	4.34764	0.137668	0.303395	0.45376	0.650002	0.784889
ENSG00000269859.1	AC008735.3	1.10956	0.280679	0.618639	0.453703	0.650042	0.784889
ENSG00000164729.7	SLC35G3	0.986722	0.30467	0.671625	0.453632	0.650094	0.784899
ENSG00000185920.16	PTCH1	1045.51	0.118385	0.260967	0.45364	0.650088	0.784899
ENSG00000120656.12	TAF12	1260.75	0.0623276	0.137429	0.453526	0.65017	0.784965
ENSG00000163563.8	MNDA	317.604	-0.161343	0.355845	-0.453408	0.650255	0.785015
ENSG00000267498.2	AC007786.1	11.4145	0.124244	0.274017	0.453419	0.650247	0.785015
ENSG00000232706.3	NUTM2HP	1.51697	0.225649	0.497796	0.453297	0.650335	0.785086
ENSG00000215515.2	IFIT1P1	1.11053	-0.216765	0.478435	-0.453072	0.650497	0.785255
ENSG00000183098.11	GPC6	649.628	-0.226429	0.500012	-0.452847	0.650659	0.785401
ENSG00000247095.3	MIR210HG	195.175	-0.138385	0.305591	-0.452844	0.650661	0.785401
ENSG00000225385.3	AL353572.1	0.377722	-0.370544	0.818407	-0.452763	0.65072	0.785446
ENSG00000104883.8	PEX11G	172.634	-0.111297	0.245878	-0.452653	0.650799	0.785499
ENSG00000143107.10	FNDC7	0.909203	0.292939	0.647221	0.452611	0.650829	0.785499
ENSG00000250519.7	AP002784.1	96.5002	-0.112914	0.249472	-0.452614	0.650827	0.785499
ENSG00000164654.16	MIOS	1453.31	0.0675358	0.149232	0.452556	0.650868	0.78552
ENSG00000223638.3	RFPL4A	0.799683	0.327215	0.723104	0.452515	0.650898	0.78553
ENSG00000225636.1	HNRNPA3P15	0.519802	-0.226253	0.500028	-0.45248	0.650923	0.785534
ENSG00000237955.1	AC245884.4	1.23045	0.213215	0.471302	0.452397	0.650983	0.78558
ENSG00000223965.2	ZNF587P1	0.459939	-0.262893	0.581523	-0.452076	0.651214	0.785741
ENSG00000229596.3	MYL8P	0.835187	-0.205043	0.453588	-0.452047	0.651235	0.785741
ENSG00000238728.1	MIR1972-1	0.480808	-0.261655	0.578769	-0.452089	0.651205	0.785741
ENSG00000256427.2	AC010175.1	3.39911	0.226118	0.500226	0.452032	0.651246	0.785741
ENSG00000264775.1	PPIAP14	3.02496	0.168167	0.372025	0.452031	0.651247	0.785741
ENSG00000275186.1	AC018445.1	7.39873	-0.242097	0.535539	-0.452062	0.651224	0.785741
ENSG00000176046.9	NUPR1	304.813	0.155714	0.344534	0.451954	0.651302	0.785756
ENSG00000242660.1	AC015911.1	1.89066	-0.152484	0.337372	-0.451977	0.651286	0.785756
ENSG00000252585.1	RF00019	0.723407	-0.216804	0.47982	-0.451844	0.651381	0.785825
ENSG00000229537.7	LINC01739	34.1936	-0.262888	0.581938	-0.451746	0.651452	0.785885
ENSG00000130517.14	PGPEP1	2526.27	0.0818496	0.18123	0.451633	0.651533	0.785956
ENSG00000188613.7	NANOS1	749.475	-0.172981	0.38309	-0.451541	0.6516	0.78601
ENSG00000247311.3	AC010255.1	0.545141	0.464948	1.02981	0.451489	0.651637	0.786029
ENSG00000214050.8	FBXO16	141.101	-0.109057	0.24157	-0.451451	0.651665	0.786036
ENSG00000182888.5	AC007685.1	1.01727	-0.192472	0.426459	-0.451326	0.651754	0.786118
ENSG00000272092.1	AC087623.3	24.8606	0.10451	0.231705	0.451046	0.651956	0.786313
ENSG00000274128.1	AC027807.2	2.2132	0.248695	0.551379	0.451042	0.651959	0.786313
ENSG00000170516.17	COX7B2	1.01256	-0.588482	1.30547	-0.450782	0.652147	0.786513
ENSG00000113328.19	CCNG1	5094.03	-0.102749	0.227996	-0.45066	0.652234	0.78658
ENSG00000224004.2	ATP5F1CP1	1.98633	0.153658	0.340973	0.450645	0.652246	0.78658
ENSG00000164011.18	ZNF691	609.757	-0.0562985	0.124948	-0.450576	0.652295	0.786614
ENSG00000186652.10	PRG2	3.05938	0.233925	0.519205	0.450544	0.652318	0.786615
ENSG00000270441.1	AC135506.1	55.8171	0.118783	0.263682	0.450477	0.652367	0.786635
ENSG00000272368.2	AC074032.1	21.3265	0.0991886	0.220194	0.45046	0.652378	0.786635
ENSG00000283536.2	AC021072.1	0.419787	0.435282	0.966469	0.450384	0.652433	0.786675
ENSG00000274494.1	MIR6832	0.565943	-0.292497	0.649505	-0.450339	0.652466	0.786686
ENSG00000286897.1		0.681842	0.248103	0.550958	0.450312	0.652485	0.786686
ENSG00000279694.1	AC011270.2	0.459395	-0.58488	1.299	-0.450254	0.652527	0.78671
ENSG00000234042.1	AL591438.2	8.39176	-0.245067	0.544417	-0.450145	0.652606	0.786779
ENSG00000114854.8	TNNC1	17.2704	0.200336	0.445139	0.450053	0.652672	0.786832
ENSG00000149548.15	CCDC15	195.304	-0.0942276	0.209411	-0.449966	0.652735	0.786882
ENSG00000039537.14	C6	16.1567	-0.304391	0.67661	-0.449876	0.6528	0.786934
ENSG00000164442.10	CITED2	1783.03	0.111154	0.247103	0.449829	0.652834	0.786949
ENSG00000288022.1		0.897311	-0.258216	0.57409	-0.449783	0.652867	0.786962
ENSG00000254866.2	DEFB109D	2.11674	0.239808	0.533316	0.449655	0.652959	0.787048
ENSG00000137707.13	BTG4	2.56882	-0.320953	0.713908	-0.449571	0.65302	0.78705
ENSG00000144290.17	SLC4A10	5.18216	-0.186423	0.414643	-0.449599	0.652999	0.78705
ENSG00000149187.18	CELF1	5263.96	0.0407773	0.0907044	0.449562	0.653026	0.78705
ENSG00000263321.1	AC024361.3	2.00318	0.180316	0.401123	0.449529	0.65305	0.787053
ENSG00000226835.3	AC097059.1	1.63071	0.22008	0.489782	0.449344	0.653184	0.787187
ENSG00000164338.10	UTP15	1119.64	0.0635671	0.141497	0.449249	0.653252	0.787244
ENSG00000267581.1	AC011477.4	1.22844	0.184338	0.41038	0.449189	0.653295	0.787269
ENSG00000237980.2	AL590648.3	3.12323	-0.166826	0.371561	-0.448988	0.65344	0.787391
ENSG00000239622.1	AC005165.2	2.56123	0.195447	0.435296	0.448998	0.653433	0.787391
ENSG00000240567.1	LINC02067	0.961836	0.345808	0.770325	0.448913	0.653495	0.787431
ENSG00000146151.14	HMGCLL1	2.50482	0.362633	0.808108	0.448743	0.653617	0.787526
ENSG00000239674.2	Z83839.2	0.881861	0.4546	1.01304	0.44875	0.653612	0.787526
ENSG00000238575.1	RF01233	0.394393	-0.300713	0.670212	-0.448684	0.65366	0.787552
ENSG00000187870.7	RNFT1P3	1.44922	0.224363	0.500167	0.448576	0.653737	0.787619
ENSG00000233871.2	DLG5-AS1	21.4416	0.136541	0.304436	0.448503	0.65379	0.78763
ENSG00000236854.2	AL121656.1	0.516267	-0.319033	0.711301	-0.448521	0.653777	0.78763
ENSG00000174132.9	FAM174A	724.04	0.066203	0.147655	0.448364	0.653891	0.787725
ENSG00000273777.5	CEACAM20	0.571993	-0.344383	0.768359	-0.448206	0.654005	0.787836
ENSG00000281357.3	ARRDC3-AS1	17.627	0.117121	0.261345	0.448145	0.654048	0.787863
ENSG00000260928.2	SPCS2P1	0.429897	-0.254068	0.566983	-0.448105	0.654077	0.787871
ENSG00000226562.4	CYP4F26P	8.68626	0.338525	0.755557	0.448047	0.654119	0.787887
ENSG00000234711.1	TUBB8P11	0.561503	0.279848	0.624625	0.448026	0.654134	0.787887
ENSG00000160886.13	LY6K	135.287	-0.299274	0.668113	-0.447939	0.654197	0.787937
ENSG00000278867.1	AC090616.6	16.672	-0.10371	0.231556	-0.447882	0.654238	0.78796
ENSG00000182916.8	TCEAL7	18.7948	-0.187776	0.419364	-0.447764	0.654324	0.788037
ENSG00000117407.17	ARTN	19.7667	-0.171595	0.383294	-0.447685	0.654381	0.788045
ENSG00000140718.21	FTO	3049.91	-0.0612912	0.136913	-0.447664	0.654395	0.788045
ENSG00000198182.13	ZNF607	230.121	0.155077	0.346408	0.447671	0.654391	0.788045
ENSG00000238086.5	PPP1R26P1	2.49399	0.187366	0.418787	0.447402	0.654585	0.788247
ENSG00000188215.10	DCUN1D3	648.621	0.0726557	0.16243	0.447305	0.654655	0.788252
ENSG00000216921.9	AC131097.2	1.32232	0.318398	0.711769	0.447334	0.654634	0.788252
ENSG00000255494.1	LINC00681	259.616	0.260383	0.582087	0.447326	0.65464	0.788252
ENSG00000269220.1	LINC00528	24.0274	0.194837	0.435613	0.447272	0.654679	0.788255
ENSG00000239219.2	AC008040.1	2.62486	-0.231688	0.518117	-0.447174	0.654749	0.788288
ENSG00000248498.4	ASNSP1	7.16292	0.364474	0.815041	0.447185	0.654741	0.788288
ENSG00000260541.1	AL031722.1	5.71598	0.148016	0.331064	0.447093	0.654808	0.788332
ENSG00000139219.19	COL2A1	131.571	0.243026	0.543642	0.447034	0.654851	0.788357
ENSG00000117632.23	STMN1	15885	-0.0763537	0.170854	-0.446893	0.654952	0.788453
ENSG00000131482.10	G6PC	1.88806	0.366352	0.81995	0.446799	0.65502	0.788509
ENSG00000231313.2	CLIC1P1	3.83078	0.145277	0.325224	0.446698	0.655093	0.788571
ENSG00000258602.1	LINC01629	0.9772	0.324488	0.726516	0.446636	0.655138	0.788598
ENSG00000242259.9	C22orf39	1219.39	0.0652731	0.146156	0.446598	0.655166	0.788606
ENSG00000251165.6	F11-AS1	1.91259	-0.400055	0.896312	-0.446335	0.655356	0.788808
ENSG00000134460.18	IL2RA	229.358	-0.177668	0.398321	-0.446041	0.655568	0.789037
ENSG00000248593.3	DSTNP2	150.571	0.0885146	0.198472	0.445981	0.655611	0.789063
ENSG00000010270.14	STARD3NL	2157.43	-0.0663862	0.148904	-0.445834	0.655717	0.789165
ENSG00000119004.16	CYP20A1	1118.48	-0.0563009	0.126342	-0.445624	0.655869	0.789297
ENSG00000255587.9	RAB44	4.18859	0.189856	0.426055	0.445614	0.655876	0.789297
ENSG00000256167.1	ATF4P4	10.4113	0.121342	0.272316	0.445592	0.655892	0.789297
ENSG00000133805.15	AMPD3	485.82	0.140932	0.316354	0.445489	0.655966	0.78936
ENSG00000128563.13	PRKRIP1	1621.51	-0.0543499	0.122043	-0.445335	0.656078	0.789433
ENSG00000253605.1	HNRNPA1P38	14.918	-0.094271	0.211696	-0.445314	0.656093	0.789433
ENSG00000261606.5	AC091230.1	0.669341	0.319813	0.71812	0.445348	0.656068	0.789433
ENSG00000229256.1	ST13P13	2.34792	0.145263	0.326325	0.445149	0.656212	0.789524
ENSG00000259039.3	AL161804.1	0.8874	-0.231877	0.520863	-0.445179	0.656191	0.789524
ENSG00000198553.9	KCNRG	8.28293	0.116857	0.262537	0.445108	0.656242	0.789529
ENSG00000267319.1	SELENOKP1	1.65345	0.227214	0.510497	0.445083	0.656259	0.789529
ENSG00000160868.15	CYP3A4	2.87712	-0.22959	0.51593	-0.445003	0.656317	0.789572
ENSG00000261273.1	AC138512.1	0.514591	-0.320407	0.72015	-0.444916	0.65638	0.789622
ENSG00000165046.13	LETM2	106.508	-0.0981801	0.220726	-0.444805	0.656461	0.789692
ENSG00000104852.15	SNRNP70	10979.4	-0.0632473	0.142223	-0.444706	0.656532	0.789736
ENSG00000233473.2	RAD1P2	1.21146	-0.27006	0.607293	-0.444694	0.656541	0.789736
ENSG00000253283.1	AC091175.1	0.50548	0.281431	0.632993	0.444604	0.656606	0.789789
ENSG00000260782.1	AC007225.1	1.38354	-0.234966	0.528542	-0.444556	0.656641	0.789804
ENSG00000286633.1		0.481847	0.379386	0.853677	0.444413	0.656744	0.789902
ENSG00000255189.1	GLYATL1P1	1.40478	-0.236487	0.532262	-0.444306	0.656822	0.789969
ENSG00000239335.4	LLPH-AS1	17.352	-0.171003	0.385141	-0.444	0.657042	0.790208
ENSG00000227733.10	AC239809.3	12.542	-0.177673	0.400201	-0.443959	0.657072	0.790218
ENSG00000239862.1	IGKV1-37	1.1193	-0.397746	0.896569	-0.443632	0.657309	0.790476
ENSG00000272183.1	AC005041.3	39.2097	-0.111162	0.250616	-0.443553	0.657366	0.790511
ENSG00000279124.1	AL356585.2	1.75338	0.158576	0.35753	0.443532	0.657381	0.790511
ENSG00000220343.5	PPIAP74	1.68159	-0.169065	0.38122	-0.443483	0.657416	0.790523
ENSG00000279324.1	AL645730.1	0.445769	0.485481	1.09476	0.443457	0.657435	0.790523
ENSG00000228039.3	AC253536.2	2.37747	-0.190713	0.430308	-0.443201	0.657621	0.790673
ENSG00000234397.3	PPIAP34	3.63452	0.165571	0.373564	0.44322	0.657606	0.790673
ENSG00000272129.1	AL359715.3	25.4742	-0.0922365	0.208118	-0.443194	0.657625	0.790673
ENSG00000258101.2	AC010173.1	17.4526	0.114581	0.258565	0.443143	0.657662	0.790691
ENSG00000214961.2	FO393409.1	3.68187	0.112695	0.254385	0.443011	0.657758	0.79078
ENSG00000107371.14	EXOSC3	505.546	-0.0640653	0.144626	-0.442973	0.657785	0.790787
ENSG00000221241.1	SNORD88A	1.04366	0.210667	0.475787	0.442775	0.657929	0.790933
ENSG00000135346.9	CGA	0.568132	-0.308261	0.696277	-0.442727	0.657963	0.790948
ENSG00000225761.1	AL596247.1	0.518649	-0.277575	0.627111	-0.442625	0.658037	0.791011
ENSG00000173276.14	ZBTB21	926.048	0.0929876	0.210154	0.442474	0.658146	0.791116
ENSG00000276846.1	AC016590.3	17.3794	-0.132469	0.299455	-0.442369	0.658222	0.791181
ENSG00000272109.2	AC008906.2	1.47903	-0.171506	0.387747	-0.442315	0.658261	0.791201
ENSG00000163520.14	FBLN2	3021.45	0.166491	0.376454	0.44226	0.658301	0.791223
ENSG00000287787.1		33.483	-0.187281	0.423571	-0.442147	0.658383	0.791295
ENSG00000108691.9	CCL2	1537.43	-0.149423	0.338014	-0.442062	0.658444	0.791343
ENSG00000259772.6	AC012236.1	55.6074	-0.219485	0.496706	-0.441882	0.658575	0.791473
ENSG00000275710.1	AC007485.1	2.71342	-0.180011	0.407489	-0.441756	0.658666	0.791556
ENSG00000245322.7	AC097460.1	24.3363	-0.1259	0.285073	-0.44164	0.658749	0.791605
ENSG00000259242.2	AC002306.1	0.74954	0.255205	0.577847	0.441649	0.658743	0.791605
ENSG00000148377.6	IDI2	2.85114	0.220273	0.498841	0.441571	0.6588	0.791639
ENSG00000135272.12	MDFIC	2731.32	0.101554	0.230024	0.441494	0.658856	0.79168
ENSG00000139496.16	NUP58	2603.56	-0.078146	0.177051	-0.441376	0.658941	0.791697
ENSG00000171680.23	PLEKHG5	526.942	0.154618	0.350301	0.441386	0.658934	0.791697
ENSG00000239732.3	TLR9	1.2478	-0.189434	0.429136	-0.441432	0.6589	0.791697
ENSG00000242407.1	AC091179.1	0.717536	0.537616	1.21811	0.441353	0.658957	0.791697
ENSG00000132024.17	CC2D1A	4003.61	0.0982372	0.222626	0.441266	0.659021	0.791747
ENSG00000125899.8	C20orf187	4.15812	0.218098	0.494734	0.44084	0.659329	0.792049
ENSG00000177675.9	CD163L1	230.948	0.167634	0.380297	0.440797	0.65936	0.792049
ENSG00000232645.5	LINC01431	18.6034	0.131362	0.297988	0.440829	0.659337	0.792049
ENSG00000287224.1		0.425608	0.355044	0.805425	0.440816	0.659346	0.792049
ENSG00000133703.13	KRAS	1447.95	0.0820906	0.18626	0.440732	0.659407	0.792053
ENSG00000248697.1	TOX4P1	1.36792	0.179919	0.408219	0.440741	0.659401	0.792053
ENSG00000232888.4	RPS11P5	55.2902	0.101219	0.229744	0.440572	0.659523	0.792097
ENSG00000244578.1	LINC01391	1.74429	0.378533	0.859202	0.440564	0.659529	0.792097
ENSG00000259605.3	AC074212.1	11.4844	0.152799	0.346827	0.440562	0.65953	0.792097
ENSG00000259994.1	AL353796.1	73.498	-0.0892141	0.202501	-0.440561	0.659531	0.792097
ENSG00000258520.1	AL359317.1	2.07529	-0.130397	0.296016	-0.440508	0.659569	0.792117
ENSG00000204930.10	FAM221B	1.23134	0.287554	0.652996	0.440361	0.659676	0.792174
ENSG00000239365.2	RPS26P49	0.423534	0.450194	1.02235	0.440352	0.659682	0.792174
ENSG00000253163.1	AC109479.1	1.48924	0.23513	0.533904	0.440398	0.659649	0.792174
ENSG00000249142.1	AC074134.1	0.979028	0.178407	0.405228	0.440263	0.659747	0.792225
ENSG00000087448.11	KLHL42	1756.27	-0.0712843	0.161992	-0.440049	0.659902	0.792333
ENSG00000108799.13	EZH1	1867.16	0.0631187	0.143432	0.440059	0.659894	0.792333
ENSG00000122642.11	FKBP9	11151	0.0857372	0.19481	0.440106	0.65986	0.792333
ENSG00000136816.16	TOR1B	1347.31	-0.0473132	0.107535	-0.439979	0.659952	0.792367
ENSG00000261770.1	AC006504.1	45.7114	-0.136051	0.309274	-0.439904	0.660007	0.792406
ENSG00000110768.12	GTF2H1	2478.79	0.0731278	0.166332	0.43965	0.66019	0.792503
ENSG00000129195.16	PIMREG	790.05	0.100194	0.22786	0.439717	0.660142	0.792503
ENSG00000211731.1	TRBV5-7	0.435118	0.463753	1.05465	0.439724	0.660137	0.792503
ENSG00000253279.6	LINC02209	0.474927	-0.394455	0.897218	-0.439642	0.660197	0.792503
ENSG00000272106.1	AL691432.2	325.867	-0.101546	0.230948	-0.439694	0.660159	0.792503
ENSG00000066027.12	PPP2R5A	2899.15	-0.083314	0.189528	-0.439587	0.660236	0.792524
ENSG00000171365.17	CLCN5	1844.04	0.0943188	0.214596	0.439518	0.660286	0.792543
ENSG00000222042.2	AP001341.1	1.18125	-0.268453	0.610849	-0.439475	0.660317	0.792543
ENSG00000229719.5	MIR194-2HG	1.44275	-0.16456	0.374433	-0.439491	0.660305	0.792543
ENSG00000242659.1	AC108693.2	2.46146	-0.139142	0.316762	-0.439263	0.660471	0.792701
ENSG00000114013.16	CD86	575.617	0.148734	0.33864	0.439211	0.660509	0.79272
ENSG00000156299.13	TIAM1	1231.05	0.134512	0.306311	0.439136	0.660563	0.792739
ENSG00000241008.1	AC044810.1	0.907735	0.210707	0.479835	0.439123	0.660573	0.792739
ENSG00000258376.2	AC004846.1	132.091	-0.1664	0.378959	-0.439098	0.66059	0.792739
ENSG00000198466.12	ZNF587	740.591	-0.0752919	0.171495	-0.439033	0.660637	0.792743
ENSG00000248858.7	AC104211.1	17.8245	-0.124656	0.283915	-0.439063	0.660616	0.792743
ENSG00000255480.1	AL353699.1	9.91159	0.244684	0.557526	0.438874	0.660753	0.792855
ENSG00000172296.13	SPTLC3	199.661	0.191435	0.436234	0.438835	0.660781	0.792863
ENSG00000236533.1	AC009413.1	1.71042	-0.189587	0.432132	-0.438726	0.66086	0.792879
ENSG00000270673.1	YTHDF3-AS1	72.9093	0.108636	0.247614	0.438731	0.660856	0.792879
ENSG00000286292.1		7.14935	-0.169722	0.386801	-0.438784	0.660818	0.792879
ENSG00000220937.3	HNRNPA1P41	2.2352	-0.157064	0.35806	-0.438651	0.660914	0.792918
ENSG00000196305.18	IARS	7628.33	-0.0709633	0.16181	-0.43856	0.66098	0.792971
ENSG00000236977.1	ANKRD44-IT1	1.95922	-0.185282	0.422687	-0.438344	0.661137	0.793132
ENSG00000250033.5	SLC7A11-AS1	3.38804	-0.264855	0.604262	-0.438311	0.661161	0.793135
ENSG00000120800.5	UTP20	2835.3	-0.0688354	0.157062	-0.43827	0.661191	0.793144
ENSG00000277998.1	AC107075.1	13.0703	-0.128491	0.293199	-0.438239	0.661213	0.793145
ENSG00000236137.1	AL445231.1	7.6327	0.134344	0.306638	0.438121	0.661298	0.793165
ENSG00000245870.4	LINC00682	1.60618	-0.353848	0.807607	-0.438144	0.661282	0.793165
ENSG00000267940.1	AC022762.2	14.9977	-0.131942	0.301147	-0.43813	0.661292	0.793165
ENSG00000273523.1	AL139082.1	5.57061	-0.186664	0.42608	-0.438095	0.661317	0.793165
ENSG00000140798.16	ABCC12	4.72319	-0.410248	0.937014	-0.437825	0.661513	0.793329
ENSG00000162738.6	VANGL2	2788.66	-0.143532	0.327927	-0.437697	0.661606	0.793329
ENSG00000170231.16	FABP6	7.95077	-0.260084	0.594213	-0.437695	0.661608	0.793329
ENSG00000197734.10	C14orf178	1.30763	0.187625	0.428633	0.437729	0.661583	0.793329
ENSG00000241735.2	FABP5P3	2.24566	-0.159888	0.365155	-0.437864	0.661485	0.793329
ENSG00000254114.1	HMGN1P28	0.528783	-0.212887	0.486306	-0.437763	0.661558	0.793329
ENSG00000266189.1	MIR3186	3.5678	-0.174217	0.397997	-0.437735	0.661579	0.793329
ENSG00000260274.1	AC068338.2	53.2856	-0.085782	0.196017	-0.437625	0.661658	0.793364
ENSG00000239272.1	RPL21P10	2.33295	-0.135293	0.309207	-0.437548	0.661714	0.793404
ENSG00000060566.14	CREB3L3	3.49208	-0.206478	0.471992	-0.437461	0.661777	0.793434
ENSG00000286805.1		0.699422	-0.429417	0.981629	-0.437453	0.661783	0.793434
ENSG00000182853.12	VMO1	117.699	-0.153486	0.35089	-0.437419	0.661807	0.793437
ENSG00000143028.9	SYPL2	139.146	0.154103	0.352378	0.437322	0.661878	0.79347
ENSG00000174938.14	SEZ6L2	3964.5	-0.19316	0.441679	-0.437331	0.661871	0.79347
ENSG00000188803.15	SHISA6	11.6562	-0.193599	0.442814	-0.437201	0.661966	0.793549
ENSG00000006194.10	ZNF263	1691.66	-0.045703	0.104543	-0.437168	0.661989	0.793551
ENSG00000118939.18	UCHL3	37.2585	0.0940309	0.215168	0.437012	0.662103	0.793652
ENSG00000260046.1	AL162632.3	2.41938	0.167139	0.382477	0.436991	0.662118	0.793652
ENSG00000099866.15	MADCAM1	32.7636	-0.122032	0.279365	-0.436818	0.662243	0.79375
ENSG00000143469.20	SYT14	369.014	0.201694	0.46171	0.436841	0.662227	0.79375
ENSG00000144635.9	DYNC1LI1	1897.02	0.0502663	0.1151	0.436717	0.662317	0.793812
ENSG00000274191.1	AC026333.4	6.25744	0.154287	0.353442	0.436528	0.662454	0.793929
ENSG00000275367.1	AC092111.1	21.3475	0.165226	0.378506	0.436521	0.662458	0.793929
ENSG00000254739.1	AC137894.1	6.38181	0.151605	0.347333	0.436484	0.662486	0.793936
ENSG00000264448.5	AC084346.2	3.30822	0.161495	0.37003	0.436439	0.662518	0.793949
ENSG00000182165.18	TP53TG1	223.43	0.0894517	0.205079	0.436183	0.662704	0.794145
ENSG00000071575.11	TRIB2	17527.9	-0.101876	0.233657	-0.436007	0.662832	0.794219
ENSG00000131389.17	SLC6A6	2690.84	0.120166	0.27558	0.436048	0.662802	0.794219
ENSG00000251299.1	SLC25A15P3	0.574814	-0.33003	0.756931	-0.43601	0.662829	0.794219
ENSG00000050438.17	SLC4A8	116.694	-0.165567	0.379892	-0.435826	0.662963	0.794323
ENSG00000246214.2	AC022113.1	11.7622	-0.121826	0.27952	-0.435841	0.662952	0.794323
ENSG00000236545.1	AP001619.2	0.827238	0.209463	0.480784	0.43567	0.663076	0.794433
ENSG00000205571.14	SMN2	143.798	-0.128749	0.295666	-0.435452	0.663234	0.794596
ENSG00000266955.1	AP001269.1	0.392908	-0.303139	0.6962	-0.43542	0.663258	0.794598
ENSG00000139304.16	PTPRQ	4.16288	-0.32399	0.744406	-0.435233	0.663393	0.794708
ENSG00000197794.2	IGKV7-3	2.18672	0.376659	0.8654	0.435242	0.663387	0.794708
ENSG00000112237.13	CCNC	1107.72	-0.0876707	0.201474	-0.435147	0.663455	0.794756
ENSG00000174898.16	CATSPERD	4.84816	-0.209268	0.480971	-0.435095	0.663494	0.794776
ENSG00000261039.3	LINC02544	21.936	0.200105	0.459974	0.435034	0.663538	0.794802
ENSG00000123352.18	SPATS2	2163.14	-0.0662031	0.152196	-0.434984	0.663574	0.794806
ENSG00000204532.7	ZSCAN5C	1.4074	0.199321	0.458241	0.434969	0.663585	0.794806
ENSG00000253752.1	IGLVI-63	0.633229	0.375145	0.862647	0.434877	0.663652	0.79486
ENSG00000148824.19	MTG1	126.796	0.0822021	0.189137	0.434617	0.66384	0.795053
ENSG00000214381.6	LINC00488	105.883	0.332774	0.76571	0.434595	0.663856	0.795053
ENSG00000166925.9	TSC22D4	7697.02	0.0824639	0.189779	0.434527	0.663906	0.795086
ENSG00000188191.15	PRKAR1B	1919.03	-0.131513	0.30274	-0.434409	0.663991	0.795162
ENSG00000235083.1	AL929288.2	1.68796	0.556516	1.2812	0.434372	0.664018	0.795167
ENSG00000196593.9	ANKRD20A19P	1.4825	0.312763	0.720163	0.434294	0.664075	0.795209
ENSG00000222108.1	RNA5SP317	1.34941	0.208569	0.480516	0.434052	0.664251	0.795393
ENSG00000235610.1	AC013448.2	0.513021	-0.350515	0.807705	-0.433965	0.664314	0.795443
ENSG00000184005.11	ST6GALNAC3	869.858	-0.170079	0.392002	-0.433872	0.664382	0.795458
ENSG00000234998.1	AC244453.3	4.56997	-0.313788	0.723223	-0.433875	0.664379	0.795458
ENSG00000254991.1	AC124276.1	0.647494	0.363151	0.837028	0.433857	0.664392	0.795458
ENSG00000134940.14	ACRV1	20.0493	0.120101	0.276891	0.433749	0.66447	0.795525
ENSG00000283342.1	AC241584.2	1.49474	-0.324781	0.748873	-0.433693	0.664511	0.795548
ENSG00000111087.10	GLI1	76.7486	0.129881	0.299549	0.433588	0.664588	0.795564
ENSG00000173786.17	CNP	18998.1	0.0859312	0.198202	0.433554	0.664613	0.795564
ENSG00000204007.7	GLT6D1	0.386491	0.416352	0.960221	0.4336	0.664579	0.795564
ENSG00000261245.2	AC093520.2	1.29789	0.270741	0.624471	0.433553	0.664613	0.795564
ENSG00000251468.2	AC135352.1	17.0938	-0.191673	0.442184	-0.43347	0.664674	0.79561
ENSG00000213928.9	IRF9	102.37	-0.10369	0.239333	-0.433248	0.664835	0.795749
ENSG00000235763.1	SNRPGP5	0.386462	-0.306019	0.706383	-0.433219	0.664855	0.795749
ENSG00000267655.1	AC125437.1	19.4688	0.119198	0.275114	0.43327	0.664819	0.795749
ENSG00000215003.4	RPL15P20	2.96925	0.136749	0.315726	0.433127	0.664923	0.795777
ENSG00000255197.6	AC090559.1	163.351	-0.130107	0.300385	-0.433136	0.664916	0.795777
ENSG00000184381.20	PLA2G6	912.901	0.102418	0.236484	0.433088	0.664951	0.795785
ENSG00000237892.1	KLF7-IT1	4.35213	0.174018	0.401845	0.433047	0.664981	0.795794
ENSG00000004399.13	PLXND1	9582.92	0.107268	0.247762	0.43295	0.665051	0.795827
ENSG00000265458.2	AC132938.3	73.3457	0.091825	0.212092	0.432949	0.665052	0.795827
ENSG00000135387.21	CAPRIN1	14468.1	0.0540103	0.12484	0.432635	0.66528	0.7959
ENSG00000171492.14	LRRC8D	2598.23	0.0755748	0.174672	0.432666	0.665257	0.7959
ENSG00000214146.3	LINC02026	13.8052	-0.13669	0.315862	-0.432753	0.665194	0.7959
ENSG00000214290.8	COLCA2	13.8326	-0.197293	0.456041	-0.432622	0.665289	0.7959
ENSG00000214595.12	EML6	109.244	0.147261	0.340252	0.432799	0.66516	0.7959
ENSG00000225564.6	LINC01492	0.390659	0.337082	0.779002	0.43271	0.665225	0.7959
ENSG00000248261.2	AC008948.1	0.525791	0.512804	1.18519	0.432675	0.665251	0.7959
ENSG00000263648.1	AC005244.1	1.16243	-0.187684	0.433729	-0.432722	0.665217	0.7959
ENSG00000138614.15	INTS14	2446.08	-0.0461729	0.10675	-0.432532	0.665355	0.795952
ENSG00000101017.14	CD40	928.203	0.14069	0.325316	0.432473	0.665397	0.795977
ENSG00000099625.13	CBARP	306.475	0.110313	0.255124	0.432389	0.665459	0.795981
ENSG00000226004.1	AL591468.1	6.05863	-0.258387	0.597594	-0.432378	0.665466	0.795981
ENSG00000258857.1	AL359397.1	3.67489	0.140969	0.32602	0.432394	0.665455	0.795981
ENSG00000123485.12	HJURP	1193.97	0.0898967	0.207939	0.432323	0.665506	0.795984
ENSG00000270837.1	HNRNPDLP4	0.554257	0.560349	1.29616	0.432314	0.665513	0.795984
ENSG00000241356.2	OR5G3	0.558254	-0.510615	1.18204	-0.431977	0.665758	0.796251
ENSG00000165264.11	NDUFB6	1560.88	0.0605301	0.140146	0.431907	0.665809	0.796266
ENSG00000179772.8	FOXS1	132.848	0.149645	0.34648	0.431899	0.665815	0.796266
ENSG00000273447.1	AC004067.1	13.5103	-0.140061	0.324392	-0.431763	0.665913	0.796358
ENSG00000161671.17	EMC10	8576.64	0.0820561	0.190128	0.431583	0.666044	0.796475
ENSG00000278962.1	AC092645.1	67.2967	-0.17525	0.406077	-0.431568	0.666056	0.796475
ENSG00000178665.16	ZNF713	133.867	-0.10389	0.240771	-0.43149	0.666112	0.796517
ENSG00000230750.1	SDAD1P2	1.08555	-0.216959	0.502885	-0.431429	0.666157	0.79654
ENSG00000260834.1	AC009055.2	0.754756	0.991307	2.29787	0.431403	0.666175	0.79654
ENSG00000183801.8	OLFML1	323.607	-0.140235	0.325244	-0.431168	0.666346	0.796718
ENSG00000197381.16	ADARB1	2547.67	0.0909495	0.210959	0.431124	0.666378	0.79673
ENSG00000102781.14	KATNAL1	1216.58	0.0891879	0.206894	0.431079	0.666411	0.796731
ENSG00000265282.1	AC005828.4	1.08314	-0.168488	0.390867	-0.431062	0.666423	0.796731
ENSG00000130561.17	SAG	1.622	-0.170975	0.396743	-0.430946	0.666508	0.796806
ENSG00000237159.6	CNTFR-AS1	1.1018	-0.354183	0.821938	-0.430912	0.666532	0.796809
ENSG00000235652.9	AL356599.1	98.4959	-0.118331	0.274627	-0.430878	0.666557	0.796812
ENSG00000005243.10	COPZ2	1266.5	0.129957	0.301693	0.43076	0.666643	0.796888
ENSG00000157657.14	ZNF618	2375.15	-0.106604	0.247495	-0.43073	0.666665	0.796888
ENSG00000123200.17	ZC3H13	15000.3	-0.1161	0.269716	-0.430452	0.666867	0.797104
ENSG00000116852.15	KIF21B	781.707	-0.148712	0.345664	-0.430222	0.667034	0.797276
ENSG00000181016.9	LSMEM1	7.9438	-0.130303	0.302893	-0.430194	0.667055	0.797276
ENSG00000254431.1	AC084083.1	0.818851	0.235743	0.548075	0.430129	0.667102	0.797306
ENSG00000229688.8	ISPD-AS1	3.08321	0.16764	0.38992	0.429935	0.667243	0.797422
ENSG00000231069.1	BX842568.3	0.428021	-0.467885	1.08825	-0.429941	0.667239	0.797422
ENSG00000108604.16	SMARCD2	6861.49	0.0697543	0.162295	0.4298	0.667341	0.797472
ENSG00000143621.17	ILF2	10302.8	0.0504221	0.117307	0.429832	0.667318	0.797472
ENSG00000279770.1	LINC00552	3.3996	-0.384892	0.895543	-0.429786	0.667351	0.797472
ENSG00000152894.15	PTPRK	1285.94	-0.115126	0.267893	-0.429745	0.667381	0.797481
ENSG00000240738.1	AF279873.2	1.62112	-0.158069	0.367947	-0.429598	0.667488	0.797584
ENSG00000082175.15	PGR	14.7579	-0.180257	0.419783	-0.429405	0.667628	0.797724
ENSG00000280379.1	AP003072.5	0.417476	-0.272205	0.634273	-0.429161	0.667806	0.79791
ENSG00000258469.1	CHMP4BP1	9.48968	0.113471	0.264708	0.428666	0.668166	0.798288
ENSG00000276570.1	AC010327.5	95.005	0.0826936	0.192909	0.428666	0.668166	0.798288
ENSG00000143493.13	INTS7	1736.98	-0.0666812	0.155567	-0.428633	0.66819	0.798291
ENSG00000157005.4	SST	0.84228	0.424505	0.990789	0.428451	0.668323	0.798422
ENSG00000271013.1	LRRC37A9P	5.50578	-0.154755	0.361234	-0.428406	0.668356	0.798436
ENSG00000226309.1	SMARCE1P2	0.485096	-0.26071	0.608865	-0.428189	0.668513	0.798492
ENSG00000228741.2	AL445985.1	6.40747	0.188854	0.440993	0.428248	0.668471	0.798492
ENSG00000238098.9	ABCA17P	85.3726	-0.168998	0.394674	-0.428196	0.668509	0.798492
ENSG00000275572.1	GRIFIN	0.524889	0.266829	0.623044	0.428266	0.668458	0.798492
ENSG00000286899.1		0.588735	-0.225443	0.52637	-0.428297	0.668435	0.798492
ENSG00000112984.12	KIF20A	1749.21	-0.0913067	0.213293	-0.42808	0.668593	0.798561
ENSG00000278979.1	AC007598.3	0.58663	-0.225649	0.527345	-0.427896	0.668727	0.798694
ENSG00000204183.3	GDF5OS	0.381815	0.282983	0.661608	0.42772	0.668855	0.798799
ENSG00000259083.1	AL132639.3	3.40379	0.111639	0.26103	0.427685	0.66888	0.798799
ENSG00000286903.1		0.508256	0.301193	0.704227	0.427694	0.668874	0.798799
ENSG00000135486.19	HNRNPA1	30002.6	-0.0655235	0.153229	-0.42762	0.668928	0.79883
ENSG00000231784.8	DBIL5P	16.0543	0.100504	0.235082	0.427527	0.668995	0.798883
ENSG00000215788.11	TNFRSF25	166.4	0.147732	0.345785	0.427236	0.669207	0.79911
ENSG00000240922.1	LSAMP-AS1	0.884517	-0.350351	0.820118	-0.427196	0.669236	0.799119
ENSG00000105993.15	DNAJB6	5764.9	0.05805	0.13592	0.427089	0.669315	0.799186
ENSG00000133422.14	MORC2	2714	0.0523746	0.122659	0.426992	0.669385	0.799191
ENSG00000232486.1	AL592437.2	0.467605	-0.235167	0.550693	-0.427039	0.669351	0.799191
ENSG00000241720.2	AL158847.1	1.43314	-0.27147	0.63574	-0.427014	0.669369	0.799191
ENSG00000187860.10	CCDC157	145.881	0.0760571	0.178151	0.426924	0.669435	0.799224
ENSG00000145888.11	GLRA1	0.57597	0.237931	0.557413	0.426849	0.669489	0.799263
ENSG00000253266.1	AC100860.1	0.712049	0.270818	0.634586	0.426764	0.669551	0.799311
ENSG00000271882.1	AP001330.5	27.9996	-0.0926148	0.217092	-0.426615	0.66966	0.799414
ENSG00000065135.12	GNAI3	4658.36	0.0570337	0.133725	0.426499	0.669744	0.799435
ENSG00000276188.1	AC069234.4	3.22825	-0.143688	0.336886	-0.426517	0.669731	0.799435
ENSG00000287655.1		1.84971	0.172625	0.404742	0.426507	0.669739	0.799435
ENSG00000268079.1	BNIP3P30	0.620645	-0.439731	1.03113	-0.426457	0.669775	0.799446
ENSG00000113946.4	CLDN16	4.6883	-0.217292	0.509777	-0.426249	0.669926	0.799521
ENSG00000253131.1	IGHV7-56	2.65176	0.338752	0.794707	0.42626	0.669918	0.799521
ENSG00000268603.1	AC053503.5	0.971841	0.181182	0.425036	0.426274	0.669908	0.799521
ENSG00000279637.1	AC018445.3	0.964312	0.324302	0.760769	0.426282	0.669902	0.799521
ENSG00000227747.2	AC096631.2	1.21484	0.183954	0.431717	0.426099	0.670036	0.799573
ENSG00000233996.1	AC013439.1	1.0035	0.248862	0.584037	0.426107	0.67003	0.799573
ENSG00000273416.1	AL732292.2	10.4438	-0.111176	0.260903	-0.42612	0.67002	0.799573
ENSG00000187791.13	FAM205C	0.716919	0.380831	0.893907	0.42603	0.670086	0.7996
ENSG00000242017.1	ALG1L15P	2.7105	0.151897	0.356558	0.426007	0.670102	0.7996
ENSG00000258400.1	AL591767.1	0.601123	-0.22972	0.539335	-0.425932	0.670157	0.799639
ENSG00000141644.17	MBD1	3411.55	-0.043078	0.101153	-0.425871	0.670202	0.799649
ENSG00000174429.4	ABRA	0.664436	-0.244695	0.574631	-0.42583	0.670232	0.799649
ENSG00000228408.6	AL031056.1	1.06068	0.290265	0.681632	0.425838	0.670226	0.799649
ENSG00000233791.5	LINC01136	5.30468	-0.157022	0.368837	-0.425722	0.670311	0.79969
ENSG00000266028.7	SRGAP2	6247.95	-0.073121	0.171753	-0.425735	0.670301	0.79969
ENSG00000254176.1	IGHV3-75	1.81423	0.336177	0.789723	0.42569	0.670334	0.799691
ENSG00000092847.13	AGO1	3391.02	-0.0489643	0.115092	-0.425438	0.670518	0.799805
ENSG00000131873.7	CHSY1	3900.96	-0.0760377	0.178698	-0.42551	0.670465	0.799805
ENSG00000140931.20	CMTM3	4495.51	0.0827625	0.194509	0.425494	0.670477	0.799805
ENSG00000146038.12	DCDC2	104.608	0.186442	0.438213	0.42546	0.670502	0.799805
ENSG00000221491.2	SNORA2C	0.513041	0.252855	0.594597	0.425254	0.670651	0.799912
ENSG00000271662.1	AC233280.2	10.7844	-0.160535	0.37749	-0.42527	0.67064	0.799912
ENSG00000268472.2	AP002884.4	0.529238	-0.225045	0.529343	-0.42514	0.670735	0.799985
ENSG00000235149.1	AC096659.1	0.573827	0.73105	1.72035	0.424943	0.670878	0.80013
ENSG00000253197.5	AC117834.1	1.11291	-0.201607	0.474648	-0.42475	0.671019	0.800251
ENSG00000262484.1	CCER2	9.16378	-0.166057	0.390959	-0.424743	0.671024	0.800251
ENSG00000170624.13	SGCD	4768.36	0.135196	0.318352	0.424674	0.671074	0.800259
ENSG00000228663.1	PSMD10P1	4.34839	0.207131	0.487742	0.424674	0.671074	0.800259
ENSG00000171940.13	ZNF217	2211.09	0.0740961	0.174509	0.424599	0.671129	0.800298
ENSG00000082805.20	ERC1	5481.45	0.0733126	0.172691	0.42453	0.67118	0.800331
ENSG00000249840.2	GAPDHP76	1.93155	-0.147849	0.348467	-0.424283	0.671359	0.800519
ENSG00000276141.4	WHAMMP3	45.9009	0.139613	0.329082	0.424251	0.671383	0.800521
ENSG00000233064.2	AL136307.1	0.873399	-0.248782	0.586664	-0.424061	0.671521	0.800634
ENSG00000251015.1	SLC25A30-AS1	4.4416	0.161157	0.380018	0.424078	0.671509	0.800634
ENSG00000231007.5	CDC20P1	11.377	-0.117939	0.278231	-0.423888	0.671647	0.800758
ENSG00000219682.4	AL133268.1	3.64514	-0.136372	0.321783	-0.423803	0.67171	0.800798
ENSG00000261620.1	HMGN2P41	11.1445	-0.0916759	0.216328	-0.423782	0.671725	0.800798
ENSG00000165181.16	C9orf84	10.7001	0.177023	0.417787	0.423715	0.671774	0.800803
ENSG00000271153.1	RPL23AP88	2.34453	0.150992	0.356339	0.423731	0.671762	0.800803
ENSG00000216480.2	AL078604.1	3.6357	-0.134008	0.316356	-0.4236	0.671857	0.80087
ENSG00000230584.1	CCT5P2	1.22769	-0.193081	0.455834	-0.423577	0.671875	0.80087
ENSG00000186628.12	FSD2	2.97517	0.155257	0.366781	0.423296	0.672079	0.801062
ENSG00000225423.1	TNPO1P1	0.854899	-0.194087	0.458513	-0.423296	0.672079	0.801062
ENSG00000092020.10	PPP2R3C	682.847	0.0634932	0.150029	0.423207	0.672144	0.801113
ENSG00000187951.11	ARHGAP11B	189.108	-0.1077	0.254508	-0.42317	0.672171	0.801119
ENSG00000230647.2	AC022816.1	0.506543	0.297706	0.703589	0.423126	0.672204	0.801131
ENSG00000137996.13	RTCA	1632.11	0.0672396	0.158939	0.423053	0.672256	0.801155
ENSG00000227582.2	ADGRF5P1	3.18709	-0.23281	0.550348	-0.423024	0.672278	0.801155
ENSG00000275496.4	CU633906.1	1.22103	-0.226402	0.535222	-0.423007	0.67229	0.801155
ENSG00000159596.7	TMEM69	1395.22	0.0454182	0.107394	0.422913	0.672359	0.801211
ENSG00000187116.14	LILRA5	143.741	0.161537	0.382043	0.422824	0.672424	0.801262
ENSG00000038210.14	PI4K2B	888.237	-0.0926447	0.219158	-0.422731	0.672492	0.80129
ENSG00000146197.9	SCUBE3	593.075	-0.216214	0.511442	-0.422754	0.672475	0.80129
ENSG00000230092.7	AL669831.4	4.24997	-0.118638	0.280779	-0.422531	0.672637	0.801437
ENSG00000135679.25	MDM2	4265.94	0.111964	0.26508	0.422377	0.67275	0.801526
ENSG00000139044.12	B4GALNT3	1470.44	0.170267	0.403147	0.422345	0.672773	0.801526
ENSG00000203685.10	STUM	368.465	0.202559	0.479613	0.422338	0.672778	0.801526
ENSG00000226699.1	AL360181.1	1.68998	-0.205583	0.486848	-0.422274	0.672825	0.801528
ENSG00000239524.2	RPL32P34	1.01301	-0.227267	0.538196	-0.422276	0.672824	0.801528
ENSG00000119042.17	SATB2	795.399	0.0971735	0.230142	0.422232	0.672856	0.801539
ENSG00000256706.1	AC005342.2	0.491404	-0.308769	0.731563	-0.422067	0.672976	0.801656
ENSG00000132286.12	TIMM10B	1873.15	0.048233	0.114308	0.421958	0.673056	0.801725
ENSG00000095752.7	IL11	91.6762	0.225663	0.534853	0.421916	0.673087	0.801735
ENSG00000230342.2	FANCD2P2	1.75143	0.362566	0.859521	0.421823	0.673155	0.801753
ENSG00000234608.8	MAPKAPK5-AS1	576.725	0.0497053	0.117825	0.421859	0.673128	0.801753
ENSG00000261868.1	MFSD1P1	0.662065	0.265613	0.629706	0.421804	0.673168	0.801753
ENSG00000260657.2	AC107871.2	5.17661	0.16693	0.395843	0.421706	0.673239	0.801812
ENSG00000122033.14	MTIF3	992.586	0.0534677	0.126892	0.421363	0.67349	0.802083
ENSG00000224451.2	ATP5PBP1	0.47477	0.287009	0.68163	0.421062	0.67371	0.802319
ENSG00000180233.11	ZNRF2	325.192	0.0827412	0.19663	0.420796	0.673904	0.802445
ENSG00000224382.2	LINC00703	1.98991	-0.28476	0.676609	-0.420864	0.673855	0.802445
ENSG00000228544.1	CCDC183-AS1	49.806	0.0969252	0.230333	0.420805	0.673898	0.802445
ENSG00000262728.6	AC123768.3	3.24284	-0.144324	0.342964	-0.420814	0.673891	0.802445
ENSG00000112276.14	BVES	665.5	-0.170296	0.404893	-0.420595	0.674051	0.80254
ENSG00000140538.16	NTRK3	60.189	0.185141	0.44014	0.420641	0.674017	0.80254
ENSG00000167077.13	MEI1	210.071	-0.169611	0.403256	-0.420603	0.674045	0.80254
ENSG00000135845.10	PIGC	1877.64	-0.0652199	0.1551	-0.420501	0.67412	0.802557
ENSG00000279725.1	AL391005.1	2.42943	-0.222632	0.529464	-0.420485	0.674131	0.802557
ENSG00000281920.1	AC007389.5	11.4306	0.189894	0.451578	0.420512	0.674111	0.802557
ENSG00000225380.4	IGKV1OR9-2	1.30588	-0.37731	0.897564	-0.420371	0.674214	0.802607
ENSG00000246790.2	AP000977.1	1.15583	0.348223	0.828438	0.420337	0.674239	0.802607
ENSG00000253677.1	UBE2HP1	0.736432	0.210672	0.501185	0.420348	0.674231	0.802607
ENSG00000267573.1	KRT8P5	0.394841	0.367513	0.874507	0.420252	0.674302	0.802655
ENSG00000106341.11	PPP1R17	0.383579	0.355091	0.84508	0.420186	0.674349	0.802685
ENSG00000023909.10	GCLM	655.081	0.0773249	0.184126	0.419957	0.674517	0.8027
ENSG00000169402.15	RSPH10B2	1.49067	-0.202158	0.481361	-0.419971	0.674506	0.8027
ENSG00000177283.7	FZD8	274.214	0.174091	0.414422	0.420081	0.674426	0.8027
ENSG00000184164.15	CRELD2	2728.41	0.0679059	0.161651	0.420076	0.67443	0.8027
ENSG00000240487.1	AC093010.1	0.691916	0.410379	0.97718	0.419962	0.674513	0.8027
ENSG00000241935.9	HOGA1	133.521	-0.187599	0.446691	-0.419976	0.674503	0.8027
ENSG00000262050.1	AC005696.1	14.3898	-0.104551	0.248892	-0.420068	0.674436	0.8027
ENSG00000212607.1	SNORA3B	5.32964	-0.130341	0.310451	-0.419844	0.6746	0.802748
ENSG00000272046.1	AL445647.1	2.03695	-0.448597	1.06849	-0.419841	0.674601	0.802748
ENSG00000255363.3	AP001189.5	3.70986	0.18787	0.447671	0.41966	0.674734	0.802879
ENSG00000158497.5	HMHB1	1.38833	0.272558	0.649674	0.419531	0.674828	0.802965
ENSG00000025156.13	HSF2	676.921	-0.0685261	0.163394	-0.419391	0.67493	0.802969
ENSG00000115541.11	HSPE1	1046.25	0.0690231	0.164648	0.419217	0.675057	0.802969
ENSG00000120616.16	EPC1	846.009	-0.0596	0.142127	-0.419344	0.674965	0.802969
ENSG00000188626.6	GOLGA8M	1.18762	-0.203746	0.485713	-0.419478	0.674867	0.802969
ENSG00000198555.7	AC133561.1	2.80291	0.20993	0.500772	0.419213	0.67506	0.802969
ENSG00000237076.1	AL035706.1	1.64221	0.320423	0.764382	0.419192	0.675076	0.802969
ENSG00000269001.2	AC092070.2	136.094	-0.124951	0.298064	-0.419207	0.675065	0.802969
ENSG00000278784.1	AL136295.7	81.9642	0.0749048	0.178589	0.419426	0.674905	0.802969
ENSG00000279357.1	AC007224.2	3.02421	-0.142272	0.339318	-0.419287	0.675006	0.802969
ENSG00000283052.1	LINC02456	1.28631	-0.363012	0.86567	-0.419343	0.674966	0.802969
ENSG00000283423.1	AC109462.3	7.08842	-0.226793	0.540917	-0.419274	0.675016	0.802969
ENSG00000135740.17	SLC9A5	139.549	-0.119324	0.284676	-0.419158	0.6751	0.802972
ENSG00000008128.23	CDK11A	49.7023	-0.0741967	0.177054	-0.419064	0.67517	0.803006
ENSG00000100614.18	PPM1A	2365.95	0.0665305	0.158767	0.419045	0.675183	0.803006
ENSG00000274611.3	TBC1D3	0.377429	0.729719	1.74146	0.419028	0.675195	0.803006
ENSG00000170166.6	HOXD4	177.451	-0.143024	0.341373	-0.418967	0.67524	0.803033
ENSG00000254152.1	PPIAP84	0.492523	0.279394	0.667	0.418881	0.675303	0.803082
ENSG00000240915.2	AC120042.1	0.421688	-0.33239	0.793632	-0.418822	0.675346	0.803107
ENSG00000198830.11	HMGN2	9041.2	0.0542623	0.129573	0.418778	0.675379	0.803119
ENSG00000234176.1	HSPA8P1	28.1898	-0.114646	0.273848	-0.418649	0.675472	0.803204
ENSG00000186150.5	UBL4B	7.59878	-0.141255	0.337608	-0.4184	0.675654	0.803315
ENSG00000229043.3	AC091729.3	368.584	-0.0924034	0.220836	-0.418425	0.675636	0.803315
ENSG00000251009.2	AC133961.1	1.22684	-0.297624	0.711299	-0.418422	0.675638	0.803315
ENSG00000253593.2	AC110741.1	1.47546	0.270852	0.647273	0.418451	0.675617	0.803315
ENSG00000132970.14	WASF3	288.35	0.169493	0.405362	0.418128	0.675853	0.80337
ENSG00000135100.18	HNF1A	1.35228	-0.154237	0.368777	-0.418239	0.675772	0.80337
ENSG00000177595.18	PIDD1	1254.18	0.0929914	0.222401	0.418125	0.675856	0.80337
ENSG00000213363.4	RPS3P6	4.8379	0.150437	0.359772	0.418146	0.67584	0.80337
ENSG00000215873.2	FEN1P1	0.433228	-0.232147	0.555134	-0.418181	0.675814	0.80337
ENSG00000224683.1	RPL36AP29	1.25334	0.203432	0.486345	0.418288	0.675736	0.80337
ENSG00000234469.4	CLDN34	2.0765	0.172111	0.411608	0.418143	0.675842	0.80337
ENSG00000107984.10	DKK1	419.894	0.247569	0.592249	0.418015	0.675936	0.803418
ENSG00000124120.11	TTPAL	1674.57	0.0607351	0.145296	0.418009	0.67594	0.803418
ENSG00000139133.7	ALG10	132.804	-0.0655322	0.156824	-0.417871	0.676042	0.803512
ENSG00000108187.16	PBLD	192.961	0.0813019	0.194586	0.41782	0.676079	0.803529
ENSG00000279691.1	AC113410.3	3.26801	-0.176838	0.4234	-0.417663	0.676193	0.803639
ENSG00000242641.6	LINC00971	0.391566	0.333538	0.798765	0.417568	0.676263	0.803696
ENSG00000153066.13	TXNDC11	3138.32	0.057172	0.136984	0.417362	0.676413	0.803836
ENSG00000203877.8	RIPPLY2	0.938225	-0.444345	1.06469	-0.417346	0.676425	0.803836
ENSG00000178828.7	RNF186	0.941402	0.3328	0.797638	0.417232	0.676509	0.803909
ENSG00000041353.10	RAB27B	99.5986	0.240565	0.57664	0.417185	0.676543	0.803924
ENSG00000204261.9	PSMB8-AS1	317.9	-0.123193	0.295373	-0.417075	0.676623	0.803966
ENSG00000244307.3	RN7SL395P	0.974788	-0.166795	0.399889	-0.417102	0.676604	0.803966
ENSG00000286896.1		0.813487	-0.240311	0.57623	-0.417041	0.676649	0.803969
ENSG00000123983.14	ACSL3	11432.3	-0.101381	0.243203	-0.416857	0.676783	0.803972
ENSG00000131400.8	NAPSA	17.5919	0.116299	0.278989	0.416859	0.676781	0.803972
ENSG00000162929.14	KIAA1841	343.523	0.081305	0.195025	0.416896	0.676755	0.803972
ENSG00000196748.10	CLPSL2	0.495514	-0.348361	0.835411	-0.416993	0.676683	0.803972
ENSG00000215131.11	C16orf90	0.812044	0.242892	0.582678	0.416855	0.676784	0.803972
ENSG00000285703.1		0.975219	-0.199625	0.478797	-0.416931	0.676729	0.803972
ENSG00000143452.16	HORMAD1	149.22	0.316169	0.758549	0.416808	0.676819	0.803987
ENSG00000158402.20	CDC25C	272.623	-0.0913914	0.219306	-0.416729	0.676876	0.804013
ENSG00000229268.1	PES1P2	0.783173	-0.218093	0.523386	-0.416697	0.6769	0.804013
ENSG00000231369.1	Z97353.1	9.38971	0.105673	0.253622	0.416657	0.67693	0.804013
ENSG00000249478.1	AC010307.3	0.409578	-0.268778	0.645045	-0.416681	0.676912	0.804013
ENSG00000285955.1		2.34748	-0.247638	0.594576	-0.416496	0.677047	0.804126
ENSG00000152332.16	UHMK1	6468.1	-0.0802359	0.192696	-0.416385	0.677128	0.804196
ENSG00000230449.1	RPL7P4	1.24788	0.172918	0.415418	0.416251	0.677226	0.804234
ENSG00000275720.1	AC243830.2	9.40475	-0.154799	0.371879	-0.416262	0.677219	0.804234
ENSG00000280323.1	AC053503.6	0.69297	0.521995	1.25402	0.416259	0.677221	0.804234
ENSG00000243225.2	AC007686.1	1.92346	0.199714	0.479899	0.416158	0.677294	0.804262
ENSG00000256574.8	OR13A1	2.12826	0.238249	0.572466	0.41618	0.677278	0.804262
ENSG00000179859.9	RNF227	289.254	0.0802475	0.192918	0.415967	0.677434	0.804402
ENSG00000141385.10	AFG3L2	3800.7	-0.0723898	0.174058	-0.415896	0.677486	0.804436
ENSG00000231967.1	AL135786.1	3.13174	0.146529	0.352347	0.415866	0.677508	0.804436
ENSG00000272282.1	LINC02084	56.9012	-0.145263	0.349345	-0.415815	0.677545	0.804454
ENSG00000069849.11	ATP1B3	9263.27	-0.0653089	0.157087	-0.415749	0.677594	0.804465
ENSG00000260648.3	AC020658.3	0.503548	-0.22911	0.551085	-0.415743	0.677598	0.804465
ENSG00000132872.12	SYT4	0.491631	0.453575	1.09122	0.415658	0.677661	0.804512
ENSG00000199672.1	RNU4-21P	0.595244	0.235931	0.567867	0.415468	0.677799	0.80463
ENSG00000250039.4	AC096719.1	49.7851	0.272583	0.656097	0.415462	0.677804	0.80463
ENSG00000142871.18	CYR61	3551.08	0.142409	0.342837	0.415383	0.677862	0.804672
ENSG00000251249.2	AC097375.3	0.398544	0.355475	0.855967	0.41529	0.677929	0.804726
ENSG00000165325.14	DEUP1	1.27933	0.237945	0.573063	0.415216	0.677984	0.804744
ENSG00000227006.2	AL136988.2	5.12039	-0.161886	0.389889	-0.415209	0.677989	0.804744
ENSG00000160991.16	ORAI2	4432.94	-0.080852	0.194753	-0.415151	0.678031	0.804768
ENSG00000224445.3	LINC01708	0.391707	0.445631	1.07367	0.415053	0.678103	0.804801
ENSG00000235929.1	TPT1P14	0.394928	0.307689	0.741274	0.415081	0.678082	0.804801
ENSG00000286385.1		2.02163	-0.544615	1.31252	-0.414939	0.678186	0.804873
ENSG00000128891.16	CCDC32	292.032	-0.0650991	0.156933	-0.41482	0.678274	0.804924
ENSG00000224541.1	AP001439.1	0.47294	-0.272145	0.656018	-0.414845	0.678256	0.804924
ENSG00000136758.19	YME1L1	6898.23	0.0637779	0.153826	0.41461	0.678428	0.804925
ENSG00000160318.6	CLDND2	41.8315	0.110834	0.267281	0.414674	0.67838	0.804925
ENSG00000207008.1	SNORA54	0.574477	-0.225799	0.54444	-0.414737	0.678335	0.804925
ENSG00000227598.1	Z94721.1	3.69412	0.151851	0.366136	0.414738	0.678333	0.804925
ENSG00000238249.2	HMGN2P17	50.8042	-0.0694727	0.167527	-0.414696	0.678365	0.804925
ENSG00000253873.6	PCDHGA11	327.393	-0.213202	0.514228	-0.414607	0.67843	0.804925
ENSG00000272154.5	AC244517.2	0.651971	-0.298247	0.719248	-0.414665	0.678387	0.804925
ENSG00000256274.1	TAS2R64P	2.32312	-0.216796	0.522973	-0.414546	0.678475	0.804951
ENSG00000260809.1	VPS35P1	0.476351	-0.243158	0.586735	-0.414426	0.678562	0.805029
ENSG00000110777.12	POU2AF1	813.744	-0.232081	0.560092	-0.414363	0.678608	0.80504
ENSG00000275389.1	AC068790.9	7.86688	-0.117141	0.282709	-0.414353	0.678616	0.80504
ENSG00000132359.15	RAP1GAP2	438.15	-0.176251	0.425451	-0.414269	0.678677	0.805086
ENSG00000082068.9	WDR70	1170.68	-0.0479722	0.115814	-0.414216	0.678716	0.805106
ENSG00000085382.12	HACE1	475.52	-0.0850197	0.205301	-0.414121	0.678785	0.805162
ENSG00000229204.3	PTGES3P3	36.3027	-0.0818167	0.197595	-0.414063	0.678828	0.805186
ENSG00000271860.7	AL589740.1	2.51557	-0.202657	0.489479	-0.414026	0.678855	0.805192
ENSG00000267491.1	AC100788.1	1.34441	-0.201506	0.486812	-0.413929	0.678926	0.805206
ENSG00000273768.1	RF00003	0.513324	-0.251431	0.607373	-0.413965	0.6789	0.805206
ENSG00000275005.1	AL354950.1	0.664336	0.349196	0.843636	0.413918	0.678934	0.805206
ENSG00000234546.4	LINC01759	71.2773	0.131191	0.317125	0.413689	0.679102	0.805379
ENSG00000198336.9	MYL4	13.7216	-0.111351	0.269239	-0.413575	0.679185	0.805425
ENSG00000274963.1	RN7SL600P	0.912522	-0.178339	0.431202	-0.413587	0.679177	0.805425
ENSG00000225399.4	AC121247.1	25.5151	-0.179996	0.435284	-0.413514	0.67923	0.805439
ENSG00000230489.1	VAV3-AS1	1.39817	0.316628	0.765728	0.413499	0.679241	0.805439
ENSG00000187536.4	TPM3P7	0.457412	-0.219403	0.530707	-0.413418	0.679301	0.805483
ENSG00000287158.1		0.910407	-0.335997	0.813345	-0.413105	0.67953	0.805729
ENSG00000266184.1	AC018371.2	0.712533	-0.201272	0.487255	-0.413072	0.679554	0.80573
ENSG00000106819.13	ASPN	335.859	-0.175665	0.425385	-0.412954	0.67964	0.805754
ENSG00000264956.2	AC138761.4	4.68933	0.520895	1.26135	0.412967	0.679631	0.805754
ENSG00000286670.1		15.362	-0.254685	0.616699	-0.41298	0.679621	0.805754
ENSG00000166451.13	CENPN	606.96	-0.0722426	0.174956	-0.412918	0.679667	0.805759
ENSG00000077152.11	UBE2T	1042.96	0.0801522	0.194177	0.412778	0.679769	0.805839
ENSG00000126790.12	L3HYPDH	340.06	0.0730769	0.177055	0.412735	0.679801	0.805839
ENSG00000148429.14	USP6NL	2160.16	0.0788792	0.191111	0.412741	0.679797	0.805839
ENSG00000268836.1	Z69706.1	24.8589	0.114092	0.27647	0.412672	0.679847	0.805867
ENSG00000263266.2	RPS7P1	195.616	-0.0850007	0.206136	-0.412352	0.680081	0.806119
ENSG00000237888.1	AC087650.1	2.5932	-0.15518	0.376467	-0.412201	0.680192	0.806224
ENSG00000135686.13	KLHL36	2221.43	0.063946	0.155176	0.412088	0.680275	0.806249
ENSG00000263586.1	HID1-AS1	3.62346	0.166798	0.404712	0.412141	0.680236	0.806249
ENSG00000287684.1		1.73663	0.256471	0.622379	0.412081	0.68028	0.806249
ENSG00000224055.1	GAPDHP55	1.35436	0.181543	0.440658	0.411982	0.680352	0.806282
ENSG00000258826.6	AL157955.2	0.458098	0.33742	0.818975	0.412002	0.680338	0.806282
ENSG00000100342.21	APOL1	4878.48	0.152937	0.371425	0.411757	0.680518	0.80638
ENSG00000237984.3	PTENP1	59.9468	-0.090702	0.220285	-0.411748	0.680524	0.80638
ENSG00000258325.2	ITFG2-AS1	0.887423	-0.230008	0.558568	-0.411782	0.680499	0.80638
ENSG00000281741.2	AC241377.3	6.15179	-0.247386	0.600717	-0.411818	0.680473	0.80638
ENSG00000207696.1	MIR659	2.97626	-0.139894	0.339807	-0.411688	0.680568	0.806405
ENSG00000143851.15	PTPN7	961.137	0.171052	0.415551	0.411627	0.680613	0.806432
ENSG00000134668.12	SPOCD1	341.284	-0.183275	0.445342	-0.411538	0.680678	0.806456
ENSG00000239207.2	GAPDHP39	0.720732	-0.210091	0.510498	-0.411541	0.680676	0.806456
ENSG00000167800.9	TBX10	1.39453	0.258782	0.628937	0.41146	0.680735	0.806491
ENSG00000205560.13	CPT1B	11.7892	-0.122828	0.298535	-0.411438	0.680751	0.806491
ENSG00000166012.17	TAF1D	1893.16	-0.0909634	0.221134	-0.41135	0.680816	0.806541
ENSG00000165643.11	SOHLH1	3.39417	-0.265354	0.645473	-0.4111	0.681	0.806732
ENSG00000073712.15	FERMT2	2287.13	-0.0872343	0.212321	-0.410861	0.681174	0.806821
ENSG00000101198.15	NKAIN4	581.046	0.187023	0.455377	0.4107	0.681293	0.806821
ENSG00000113163.18	COL4A3BP	2884.54	0.0758077	0.184564	0.41074	0.681264	0.806821
ENSG00000133627.18	ACTR3B	575.962	0.0966736	0.235328	0.410804	0.681217	0.806821
ENSG00000145220.14	LYAR	1249.54	0.0598101	0.14565	0.410643	0.681335	0.806821
ENSG00000151461.20	UPF2	1833.36	-0.0670316	0.163158	-0.410839	0.681191	0.806821
ENSG00000247903.1	AC024896.1	32.4367	0.124234	0.302542	0.410633	0.681342	0.806821
ENSG00000254924.2	AP000867.2	0.638869	0.243169	0.592181	0.410632	0.681342	0.806821
ENSG00000267106.8	ZNF561-AS1	238.985	0.0705784	0.171864	0.410665	0.681318	0.806821
ENSG00000273253.2	AL022328.4	37.8133	0.107393	0.261438	0.41078	0.681234	0.806821
ENSG00000287126.1		149.353	0.0931227	0.226651	0.410863	0.681173	0.806821
ENSG00000287294.1		0.554179	-0.343524	0.836202	-0.410814	0.681209	0.806821
ENSG00000211699.2	TRGV3	7.96881	-0.205409	0.500487	-0.410419	0.681499	0.80698
ENSG00000270792.6	AL050403.2	3.41574	-0.189467	0.461719	-0.410351	0.681548	0.807013
ENSG00000287917.1		12.5125	-0.0841787	0.205209	-0.41021	0.681652	0.80711
ENSG00000198939.8	ZFP2	30.4474	0.159315	0.388416	0.410166	0.681684	0.807121
ENSG00000101558.14	VAPA	5949.8	0.0532383	0.129823	0.410083	0.681745	0.807158
ENSG00000225549.3	SELENOKP3	0.43899	-0.348472	0.849802	-0.410062	0.68176	0.807158
ENSG00000128596.17	CCDC136	328.293	-0.138718	0.338396	-0.409927	0.681859	0.807249
ENSG00000131171.13	SH3BGRL	5190.75	0.0593474	0.144861	0.409684	0.682038	0.807363
ENSG00000214424.5	FAM149B1P1	0.399936	0.253759	0.619416	0.409674	0.682045	0.807363
ENSG00000248919.7	ATP5MF-PTCD1	1.82908	-0.149227	0.364207	-0.409731	0.682004	0.807363
ENSG00000267698.1	AC002116.2	7.67232	-0.104034	0.253931	-0.409695	0.682029	0.807363
ENSG00000182518.13	FAM104B	582.492	-0.0552341	0.134912	-0.409409	0.682239	0.807546
ENSG00000228754.1	RPL13AP19	0.729409	-0.191065	0.46669	-0.409404	0.682243	0.807546
ENSG00000237248.5	LINC00987	59.71	-0.186369	0.455351	-0.409286	0.68233	0.807573
ENSG00000261813.2	AC015720.2	0.901609	-0.21085	0.515114	-0.409327	0.6823	0.807573
ENSG00000274487.2	AC244154.1	49.9728	0.0759521	0.185575	0.409281	0.682333	0.807573
ENSG00000189030.10	VHLL	0.56676	0.235337	0.575046	0.409248	0.682358	0.807575
ENSG00000288610.1		1.0864	0.276363	0.675351	0.409215	0.682382	0.807578
ENSG00000102901.13	CENPT	1167.89	0.0652035	0.159459	0.408906	0.682609	0.807755
ENSG00000188816.3	HMX2	2.49674	-0.28226	0.690227	-0.408938	0.682585	0.807755
ENSG00000203710.12	CR1	244.148	0.194226	0.475009	0.40889	0.682621	0.807755
ENSG00000243870.3	RN7SL236P	1.8602	0.22857	0.558901	0.408964	0.682566	0.807755
ENSG00000211967.3	IGHV3-53	242.163	0.268886	0.65779	0.408771	0.682707	0.807805
ENSG00000228657.1	RPL23AP58	1.73125	0.193484	0.473306	0.408793	0.682692	0.807805
ENSG00000085832.17	EPS15	4848.13	-0.0631086	0.154416	-0.408691	0.682767	0.807848
ENSG00000009765.15	IYD	0.932989	0.274244	0.671124	0.408635	0.682808	0.807871
ENSG00000230213.1	OR8V1P	0.6321	-0.380404	0.931362	-0.408439	0.682951	0.808014
ENSG00000178229.8	ZNF543	264.034	-0.0510168	0.124968	-0.40824	0.683098	0.808108
ENSG00000203321.2	C9orf41-AS1	2.41579	-0.159682	0.391128	-0.408261	0.683082	0.808108
ENSG00000225413.2	LINC02557	1.247	0.733746	1.79726	0.408259	0.683084	0.808108
ENSG00000279601.1	AC005052.1	2.60042	0.218448	0.535264	0.408113	0.683191	0.808192
ENSG00000272273.1	IER3-AS1	2.75591	-0.16271	0.398843	-0.407954	0.683308	0.808304
ENSG00000269886.1	AC022382.1	0.48916	-0.27743	0.680116	-0.407915	0.683336	0.808311
ENSG00000175110.12	MRPS22	908.144	-0.0517831	0.127028	-0.407651	0.68353	0.808394
ENSG00000184489.12	PTP4A3	2923.21	-0.120512	0.295566	-0.407733	0.68347	0.808394
ENSG00000215644.10	GCGR	2.712	-0.273914	0.671846	-0.407703	0.683492	0.808394
ENSG00000243974.1	VTI1BP1	1.72527	0.151784	0.372351	0.407637	0.68354	0.808394
ENSG00000255329.1	H2AFZP4	1.30013	0.17231	0.42266	0.407679	0.683509	0.808394
ENSG00000280053.1	AC011199.1	9.66132	0.141043	0.345952	0.407696	0.683497	0.808394
ENSG00000233783.8	AP001442.1	1.48766	-0.217073	0.532702	-0.407494	0.683645	0.808492
ENSG00000139625.13	MAP3K12	1642.51	0.0771409	0.189339	0.407421	0.683699	0.808519
ENSG00000213153.3	AP001979.1	0.435758	0.322558	0.791743	0.407402	0.683713	0.808519
ENSG00000270277.1	AC009948.3	8.5373	-0.149826	0.367863	-0.407287	0.683797	0.808592
ENSG00000237922.1	AL450309.1	1.10232	0.269734	0.662368	0.407227	0.683841	0.808618
ENSG00000272384.1	AC016405.3	4.9938	0.142964	0.351096	0.407195	0.683865	0.80862
ENSG00000287549.1		1.65866	-0.167064	0.410424	-0.407051	0.68397	0.808718
ENSG00000116906.13	GNPAT	2813.77	-0.0539864	0.132668	-0.406928	0.684061	0.808769
ENSG00000241560.7	ZBTB20-AS1	3.07088	-0.190391	0.467906	-0.406901	0.684081	0.808769
ENSG00000285649.1		3.15503	0.13053	0.320764	0.406933	0.684057	0.808769
ENSG00000199436.1	SNORD9	0.664964	0.197057	0.484373	0.406828	0.684134	0.808806
ENSG00000138109.11	CYP2C9	1.2183	-0.248488	0.61086	-0.406783	0.684167	0.808819
ENSG00000179073.6	TAAR3P	2.34689	0.43914	1.07982	0.406679	0.684244	0.808883
ENSG00000143977.14	SNRPG	1729.11	-0.0507465	0.124805	-0.406605	0.684298	0.808921
ENSG00000248964.7	AC131254.1	196.945	0.223126	0.548906	0.406492	0.684381	0.808993
ENSG00000075131.10	TIPIN	400.355	-0.0683003	0.168055	-0.406417	0.684436	0.809031
ENSG00000128284.19	APOL3	1460.52	0.151124	0.371944	0.406309	0.684515	0.809072
ENSG00000149742.10	SLC22A9	0.827841	0.371826	0.915078	0.406332	0.684498	0.809072
ENSG00000204304.12	PBX2	3818.28	0.0650798	0.16024	0.406139	0.68464	0.809193
ENSG00000048649.13	RSF1	2597.64	-0.0908287	0.223729	-0.405977	0.68476	0.809282
ENSG00000144893.12	MED12L	30.0065	-0.151101	0.372162	-0.406007	0.684738	0.809282
ENSG00000152454.4	ZNF256	223.738	-0.0725889	0.178855	-0.405854	0.68485	0.809362
ENSG00000287519.1		0.837938	-0.230403	0.5679	-0.405711	0.684955	0.80946
ENSG00000210184.1	MT-TS2	1.1851	-0.200173	0.493445	-0.405664	0.684989	0.809474
ENSG00000226971.1	AL606490.2	0.741476	0.224162	0.552644	0.405618	0.685023	0.809488
ENSG00000198670.12	LPA	0.75185	0.277575	0.684436	0.405553	0.685071	0.809518
ENSG00000243335.10	KCTD7	1486.45	0.068229	0.168319	0.405355	0.685217	0.809663
ENSG00000156966.7	B3GNT7	1058.58	-0.165574	0.408592	-0.405231	0.685307	0.809719
ENSG00000236467.8	KCNMA1-AS1	2.17197	0.28267	0.697555	0.40523	0.685309	0.809719
ENSG00000183458.14	AC138932.1	142.965	-0.0950849	0.234768	-0.405016	0.685466	0.809879
ENSG00000187021.15	PNLIPRP1	0.557252	0.348675	0.861193	0.404874	0.68557	0.809975
ENSG00000250859.1	HNRNPKP1	36.0383	0.0588456	0.145392	0.404736	0.685671	0.810069
ENSG00000174576.10	NPAS4	1.04471	-0.183133	0.452511	-0.404703	0.685696	0.810071
ENSG00000082996.20	RNF13	2573.95	-0.0765457	0.189235	-0.404502	0.685844	0.810076
ENSG00000124145.6	SDC4	4574.09	0.0912154	0.225511	0.404484	0.685857	0.810076
ENSG00000139154.16	AEBP2	1409.13	-0.068023	0.168172	-0.404485	0.685856	0.810076
ENSG00000157212.19	PAXIP1	824.656	-0.0589589	0.145713	-0.404622	0.685755	0.810076
ENSG00000237406.1	NDUFA9P1	1.80478	-0.127337	0.314741	-0.404575	0.68579	0.810076
ENSG00000244167.1	AC005532.2	3.72502	0.236981	0.585792	0.404547	0.68581	0.810076
ENSG00000260035.1	AC051619.8	0.558278	-0.248384	0.613826	-0.404648	0.685736	0.810076
ENSG00000188459.4	WASF4P	3.48443	0.140733	0.347986	0.404421	0.685903	0.810105
ENSG00000151025.11	GPR158	382.33	0.219738	0.543498	0.404304	0.685989	0.810127
ENSG00000203620.2	AL354919.1	0.656737	0.256556	0.634516	0.404334	0.685967	0.810127
ENSG00000204219.11	TCEA3	773.354	0.159099	0.393468	0.404349	0.685956	0.810127
ENSG00000267041.6	ZNF850	275.498	-0.101834	0.251896	-0.404271	0.686014	0.81013
ENSG00000029559.7	IBSP	19.3946	-0.238697	0.590693	-0.404097	0.686142	0.810202
ENSG00000168216.13	LMBRD1	1639.38	-0.0753022	0.186329	-0.404136	0.686113	0.810202
ENSG00000176912.5	TYMSOS	62.6019	-0.125526	0.310631	-0.404101	0.686138	0.810202
ENSG00000147434.9	CHRNA6	81.0476	-0.207769	0.514364	-0.403933	0.686262	0.810317
ENSG00000107937.19	GTPBP4	3072.52	0.0626883	0.155292	0.40368	0.686448	0.810511
ENSG00000124490.14	CRISP2	1.31262	-0.69872	1.73143	-0.403551	0.686543	0.810596
ENSG00000087269.16	NOP14	1937.08	0.0492974	0.122183	0.403474	0.6866	0.810614
ENSG00000172375.14	C2CD2L	1209.14	0.0740488	0.183572	0.403378	0.68667	0.810614
ENSG00000215712.11	TMEM242	827.222	0.0659354	0.163454	0.403389	0.686662	0.810614
ENSG00000260679.1	AP007216.2	0.696211	-0.239126	0.592681	-0.403465	0.686606	0.810614
ENSG00000279085.1	AL022323.3	1.10327	0.223483	0.55395	0.403435	0.686628	0.810614
ENSG00000188833.10	ENTPD8	7.69721	-0.203128	0.503653	-0.403309	0.686721	0.810648
ENSG00000244345.1	AC104435.2	0.949164	0.293645	0.728188	0.403254	0.686761	0.810669
ENSG00000227417.3	AC114402.2	0.47828	-0.20512	0.508739	-0.403194	0.686806	0.810695
ENSG00000144119.4	C1QL2	1.05961	0.34315	0.851231	0.403122	0.686858	0.810731
ENSG00000116017.11	ARID3A	862.156	-0.0819771	0.203401	-0.403031	0.686925	0.810769
ENSG00000278765.1	AC004477.3	20.8063	-0.0659887	0.163737	-0.403017	0.686936	0.810769
ENSG00000198142.5	SOWAHC	761.442	0.0789201	0.195839	0.402984	0.68696	0.810771
ENSG00000126947.13	ARMCX1	1504.15	0.106084	0.263463	0.402651	0.687205	0.811034
ENSG00000268062.1	TOP1P1	14.022	-0.131514	0.326648	-0.402616	0.687231	0.811038
ENSG00000173273.16	TNKS	4203.16	0.0691086	0.171712	0.402467	0.68734	0.811141
ENSG00000220773.1	RPSAP44	1.78574	0.243686	0.60557	0.402407	0.687384	0.811157
ENSG00000229172.1	AC073065.1	0.462643	-0.293035	0.72824	-0.402388	0.687398	0.811157
ENSG00000149451.18	ADAM33	118.421	0.165833	0.412253	0.40226	0.687492	0.811201
ENSG00000255538.1	OR10V2P	0.755667	-0.225597	0.560843	-0.402246	0.687503	0.811201
ENSG00000272161.1	AL589739.1	1.02959	-0.250606	0.622938	-0.402297	0.687465	0.811201
ENSG00000239462.1	AC091212.1	4.12612	-0.185706	0.46184	-0.402101	0.68761	0.81129
ENSG00000241472.7	PTPRG-AS1	113.947	0.0896627	0.223009	0.402058	0.687641	0.81129
ENSG00000273113.1	AC133528.1	2.1841	0.199483	0.496161	0.402052	0.687646	0.81129
ENSG00000180772.7	AGTR2	0.508062	0.760486	1.89201	0.401946	0.687723	0.811336
ENSG00000236463.1	LINC00427	1.11717	0.17893	0.445168	0.401938	0.687729	0.811336
ENSG00000272692.2	AC010997.4	21.8758	0.10188	0.253504	0.401888	0.687766	0.811353
ENSG00000283982.1	AL445623.2	0.593418	-0.310212	0.772273	-0.401687	0.687914	0.811501
ENSG00000111231.9	GPN3	972.89	-0.0599886	0.149369	-0.401613	0.687969	0.811537
ENSG00000213999.17	MEF2B	3.33082	0.153051	0.381117	0.401585	0.687989	0.811537
ENSG00000161265.15	U2AF1L4	103.443	0.0745127	0.185563	0.40155	0.688015	0.811541
ENSG00000287303.1		0.749658	-0.297283	0.740417	-0.401508	0.688046	0.811552
ENSG00000069764.10	PLA2G10	4.61871	0.151374	0.377055	0.401464	0.688079	0.811563
ENSG00000183960.9	KCNH8	124.035	0.169545	0.422404	0.401381	0.68814	0.811582
ENSG00000286212.2		17.2536	-0.362623	0.90343	-0.401384	0.688137	0.811582
ENSG00000166510.14	CCDC68	11.9656	0.190391	0.474476	0.401266	0.688224	0.811656
ENSG00000230916.2	MTCO1P53	11.828	0.163593	0.407811	0.40115	0.68831	0.81173
ENSG00000226972.2	RPL12P19	3.2124	-0.150029	0.374045	-0.401099	0.688347	0.811748
ENSG00000143355.16	LHX9	5.27292	-0.246632	0.614959	-0.401054	0.68838	0.81176
ENSG00000188676.13	IDO2	6.46648	0.20636	0.514683	0.400946	0.68846	0.811828
ENSG00000120756.13	PLS1	143.42	-0.156848	0.391309	-0.400829	0.688546	0.81185
ENSG00000249192.1	MTND3P25	0.433862	0.224594	0.560261	0.400873	0.688513	0.81185
ENSG00000266950.1	AC008752.1	0.520746	-0.229908	0.573548	-0.400853	0.688529	0.81185
ENSG00000136933.17	RABEPK	1230.53	0.0542612	0.135399	0.40075	0.688605	0.811893
ENSG00000226571.2	AL158850.1	2.67686	0.230803	0.576203	0.400558	0.688745	0.812032
ENSG00000021776.11	AQR	2462.85	-0.0565334	0.141161	-0.400488	0.688797	0.812067
ENSG00000276644.5	DACH1	28.5608	-0.130439	0.325751	-0.400424	0.688844	0.81207
ENSG00000287280.1		0.47506	0.404476	1.01012	0.400425	0.688843	0.81207
ENSG00000160199.15	PKNOX1	1101.29	0.0478574	0.119545	0.400328	0.688915	0.812126
ENSG00000271420.1	AL109936.2	5.97819	-0.154602	0.386341	-0.400169	0.689032	0.812238
ENSG00000163029.16	SMC6	2102.1	-0.0797474	0.199352	-0.400034	0.689131	0.812329
ENSG00000102760.13	RGCC	439.824	0.0935843	0.234008	0.399918	0.689217	0.812377
ENSG00000286829.1		0.725913	0.291971	0.730071	0.399922	0.689214	0.812377
ENSG00000105825.14	TFPI2	979.491	-0.257995	0.64524	-0.399843	0.689272	0.812413
ENSG00000226457.1	RPL22P3	3.78855	0.111315	0.278415	0.399816	0.689292	0.812413
ENSG00000130303.13	BST2	9587.02	0.135528	0.339046	0.399734	0.689352	0.812422
ENSG00000234602.9	MCIDAS	51.4629	0.173441	0.433853	0.399769	0.689326	0.812422
ENSG00000234988.2	LINC01849	0.848003	0.287257	0.718711	0.399684	0.689389	0.812422
ENSG00000235101.1	SETP9	1.17461	0.289251	0.723693	0.399687	0.689387	0.812422
ENSG00000279620.1	AC099494.3	0.424017	0.285383	0.714259	0.399551	0.689487	0.81251
ENSG00000276840.1	PMS2P10	7.48519	0.109012	0.272918	0.399432	0.689575	0.812588
ENSG00000105639.20	JAK3	1541.15	-0.13621	0.341039	-0.399398	0.6896	0.812591
ENSG00000162676.12	GFI1	209.851	-0.162565	0.407094	-0.39933	0.68965	0.812609
ENSG00000234358.1	AC003080.1	0.511382	-0.220297	0.551684	-0.399316	0.68966	0.812609
ENSG00000273998.1	AL049794.1	12.3845	-0.140342	0.351595	-0.399157	0.689777	0.81272
ENSG00000211871.1	TRAJ18	0.561943	0.304743	0.763677	0.399047	0.689858	0.812789
ENSG00000214313.8	AZGP1P1	1.64042	-0.276257	0.692464	-0.398948	0.689932	0.812832
ENSG00000242571.1	RPL21P11	7.06987	0.0941136	0.235911	0.398937	0.689939	0.812832
ENSG00000176485.12	PLA2G16	1547.49	-0.133213	0.334011	-0.398828	0.69002	0.812849
ENSG00000236081.1	ELFN1-AS1	172.056	-0.273058	0.684676	-0.398813	0.690031	0.812849
ENSG00000259031.1	AL845552.2	5.09289	-0.215161	0.539431	-0.398867	0.689992	0.812849
ENSG00000285747.1		7.53381	0.136086	0.341242	0.398796	0.690043	0.812849
ENSG00000238405.1	RNA5SP311	0.464225	-0.252501	0.633222	-0.398756	0.690073	0.812858
ENSG00000181215.15	C4orf50	8.73672	0.182338	0.457314	0.398715	0.690103	0.812867
ENSG00000251172.1	AC117470.1	0.679419	0.582499	1.46112	0.398665	0.69014	0.812883
ENSG00000249222.1	ATP5MGL	0.836168	-0.192105	0.481973	-0.398581	0.690202	0.81293
ENSG00000124226.11	RNF114	5679.15	0.043077	0.108124	0.398406	0.690331	0.812977
ENSG00000242190.1	AC017015.2	0.692051	-0.219936	0.552084	-0.398375	0.690354	0.812977
ENSG00000257569.1	GSTP1P1	0.780698	0.220152	0.552578	0.398409	0.690329	0.812977
ENSG00000257885.1	PHBP18	0.458533	0.240223	0.602901	0.398446	0.690301	0.812977
ENSG00000277096.1	AC098590.2	0.446164	-0.357289	0.896821	-0.398395	0.690339	0.812977
ENSG00000284491.2	THSD8	1.03605	0.180261	0.452676	0.398212	0.690474	0.813091
ENSG00000233868.1	AC009302.1	1.94425	-0.150268	0.377642	-0.397913	0.690695	0.813313
ENSG00000237584.1	RAC1P4	1.38188	-0.161159	0.405029	-0.397896	0.690707	0.813313
ENSG00000174255.8	ZNF80	8.27383	0.233118	0.586014	0.397804	0.690775	0.813367
ENSG00000244137.1	AL512328.1	0.966135	0.22975	0.577728	0.397679	0.690867	0.813449
ENSG00000232677.9	LINC00665	1041.64	0.102158	0.256922	0.397622	0.690909	0.813472
ENSG00000143878.10	RHOB	7973.6	0.0906549	0.228011	0.39759	0.690932	0.813473
ENSG00000121207.12	LRAT	355.938	0.198288	0.498773	0.397551	0.690961	0.81348
ENSG00000233760.2	AC004947.1	1.70403	0.264805	0.66637	0.397384	0.691084	0.813599
ENSG00000226428.1	RPL15P13	0.875796	-0.185904	0.467891	-0.397324	0.691129	0.813625
ENSG00000260156.1	AC020763.1	2.07297	0.184968	0.465614	0.397256	0.691178	0.813657
ENSG00000112273.7	HDGFL1	0.441819	-0.356148	0.896688	-0.397182	0.691233	0.813669
ENSG00000249650.1	AC106772.1	1.52656	-0.167264	0.421127	-0.397182	0.691233	0.813669
ENSG00000115935.18	WIPF1	7463.42	-0.123547	0.311285	-0.396893	0.691446	0.813814
ENSG00000125409.13	TEKT3	26.0733	0.129648	0.326649	0.396902	0.69144	0.813814
ENSG00000231084.2	RPL22P24	28.6842	0.0774519	0.195104	0.396978	0.691384	0.813814
ENSG00000242206.2	RPS26P35	0.93448	0.202001	0.50894	0.396906	0.691437	0.813814
ENSG00000232004.1	CAP1P2	14.9878	-0.0799752	0.201541	-0.396818	0.691502	0.813853
ENSG00000256799.1	AC005832.3	0.449806	-0.237574	0.598906	-0.396679	0.691604	0.813915
ENSG00000286828.1		4.34873	0.154616	0.38978	0.396674	0.691608	0.813915
ENSG00000288585.1		2.14919	0.188513	0.475257	0.396654	0.691622	0.813915
ENSG00000151846.8	PABPC3	39.7508	-0.104095	0.262499	-0.396555	0.691696	0.813967
ENSG00000274238.1	AC097478.2	0.558882	0.291957	0.736272	0.396534	0.691711	0.813967
ENSG00000058453.17	CROCC	2114.17	-0.0858999	0.216678	-0.39644	0.691781	0.814022
ENSG00000157322.17	CLEC18A	4.53684	-0.176324	0.444927	-0.396298	0.691885	0.814118
ENSG00000259033.2	AL356804.1	2.0584	0.203482	0.513573	0.396208	0.691952	0.814171
ENSG00000188599.17	NPIPP1	113.199	-0.0865022	0.218572	-0.395761	0.692282	0.814532
ENSG00000018189.13	RUFY3	1810.54	-0.0709966	0.179505	-0.395514	0.692464	0.814561
ENSG00000139350.12	NEDD1	915.64	-0.0738562	0.186687	-0.395615	0.692389	0.814561
ENSG00000189241.8	TSPYL1	2243.88	0.0598917	0.151368	0.39567	0.692349	0.814561
ENSG00000236940.1	AL589765.3	0.393653	0.319527	0.807761	0.395571	0.692422	0.814561
ENSG00000257221.4	AC007569.1	17.0432	-0.172621	0.436336	-0.395615	0.692389	0.814561
ENSG00000280117.1	AC122688.4	0.75051	0.29477	0.745224	0.395546	0.69244	0.814561
ENSG00000286315.1		17.3045	0.142047	0.359141	0.395518	0.692461	0.814561
ENSG00000135931.18	ARMC9	2962.27	0.0767705	0.194135	0.395448	0.692512	0.814565
ENSG00000255151.2	GLYATL1B	0.715542	-0.385333	0.974407	-0.395454	0.692508	0.814565
ENSG00000232445.2	AC006329.1	58.2398	-0.216618	0.54784	-0.395405	0.692544	0.814577
ENSG00000287857.1		0.830787	-0.174305	0.440865	-0.395371	0.692569	0.81458
ENSG00000225402.1	AC010878.1	0.991638	-0.161602	0.408835	-0.395275	0.69264	0.814637
ENSG00000186625.14	KATNA1	531.877	0.0530883	0.134375	0.395076	0.692786	0.814782
ENSG00000080823.23	MOK	3317.32	-0.0981384	0.248677	-0.394642	0.693107	0.815001
ENSG00000198106.8	AC025279.1	8.39252	0.15274	0.386935	0.394743	0.693033	0.815001
ENSG00000232203.3	SLC25A6P2	2.22231	0.163624	0.414467	0.394783	0.693003	0.815001
ENSG00000244414.7	CFHR1	6.72424	-0.299765	0.75954	-0.394666	0.693089	0.815001
ENSG00000252569.1	RNU6-1153P	0.45623	-0.223093	0.565202	-0.394713	0.693054	0.815001
ENSG00000272485.1	AL392183.1	0.760028	0.270751	0.686032	0.394663	0.693092	0.815001
ENSG00000267623.3	AC005357.2	0.389349	0.3477	0.881202	0.394574	0.693157	0.815033
ENSG00000077721.16	UBE2A	3266.65	0.0528327	0.133937	0.394459	0.693242	0.815106
ENSG00000250071.1	AC093214.1	0.515324	0.250263	0.634518	0.394414	0.693276	0.81512
ENSG00000084070.12	SMAP2	3950.05	0.0740114	0.187727	0.394251	0.693396	0.815208
ENSG00000165943.5	MOAP1	1979.41	0.0649359	0.164697	0.394274	0.693379	0.815208
ENSG00000236768.1	AC124916.1	4.28484	0.123025	0.312078	0.394213	0.693424	0.815214
ENSG00000237550.5	RPL9P9	3954.45	0.1099	0.278864	0.394101	0.693507	0.815286
ENSG00000218676.1	BRD7P4	1.10024	-0.166315	0.422316	-0.393817	0.693716	0.815505
ENSG00000145833.16	DDX46	2941.08	-0.0556176	0.141272	-0.393691	0.693809	0.815588
ENSG00000169242.12	EFNA1	1403.48	0.101117	0.256909	0.39359	0.693884	0.815623
ENSG00000239532.1	AC108022.1	2.30307	-0.134716	0.342263	-0.393604	0.693873	0.815623
ENSG00000130119.17	GNL3L	2828.77	0.0465263	0.118297	0.393301	0.694097	0.815794
ENSG00000227579.6	AL122019.1	0.562388	0.285651	0.726255	0.39332	0.694083	0.815794
ENSG00000251072.2	LMNB1-DT	1.14896	-0.187312	0.476225	-0.393326	0.694078	0.815794
ENSG00000197696.10	NMB	477.552	0.0916814	0.233218	0.393115	0.694234	0.815858
ENSG00000213684.4	LDHBP2	5.03585	-0.132727	0.337583	-0.393167	0.694196	0.815858
ENSG00000267737.1	AC087645.2	12.7483	-0.158448	0.403021	-0.393151	0.694208	0.815858
ENSG00000274943.1	AC079684.1	12.2208	-0.124674	0.31715	-0.393106	0.694241	0.815858
ENSG00000119630.14	PGF	2649.52	-0.151185	0.38472	-0.392975	0.694338	0.815919
ENSG00000123965.13	PMS2P5	54.2125	0.0967035	0.246078	0.392978	0.694335	0.815919
ENSG00000264044.1	AC005726.2	1.1082	-0.184316	0.469105	-0.39291	0.694386	0.815949
ENSG00000161031.13	PGLYRP2	3.82391	-0.194019	0.493957	-0.392785	0.694478	0.816031
ENSG00000196151.11	WDSUB1	468.19	-0.0654554	0.166661	-0.392746	0.694507	0.816038
ENSG00000185607.5	ACTBP7	16.0027	-0.121354	0.309111	-0.39259	0.694622	0.816099
ENSG00000234022.1	AC008278.2	0.772066	-0.231906	0.590667	-0.392617	0.694602	0.816099
ENSG00000234036.4	TXNP6	2.14445	-0.141628	0.360758	-0.392584	0.694626	0.816099
ENSG00000235001.3	EIF4A1P2	17.9963	0.093214	0.237482	0.392509	0.694682	0.816138
ENSG00000162714.12	ZNF496	2905.34	0.0664074	0.169225	0.392422	0.694747	0.816187
ENSG00000286975.1		3.67204	-0.146688	0.373954	-0.392262	0.694865	0.816299
ENSG00000109832.14	DDX25	117.752	-0.195249	0.497939	-0.392115	0.694973	0.816374
ENSG00000283526.1	PRRT1B	0.996316	0.246884	0.629587	0.392136	0.694958	0.816374
ENSG00000132170.23	PPARG	175.313	-0.115573	0.294807	-0.392029	0.695037	0.816392
ENSG00000151778.11	SERP2	122.907	-0.145291	0.370667	-0.391973	0.695078	0.816392
ENSG00000230399.1	RBBP8P1	0.476623	0.327536	0.835471	0.392038	0.69503	0.816392
ENSG00000286431.1		54.8939	-0.130091	0.331883	-0.39198	0.695073	0.816392
ENSG00000226777.7	FAM30A	95.2009	0.233778	0.596498	0.391917	0.695119	0.816413
ENSG00000224459.1	SLC25A34-AS1	1.21265	-0.316308	0.807474	-0.391725	0.695261	0.816554
ENSG00000164182.12	NDUFAF2	801.112	0.0612831	0.156459	0.391688	0.695289	0.81656
ENSG00000099954.18	CECR2	205.649	-0.17548	0.448187	-0.391532	0.695404	0.816642
ENSG00000135363.12	LMO2	413.276	-0.102001	0.260502	-0.391554	0.695388	0.816642
ENSG00000145817.17	YIPF5	2578.88	-0.0629455	0.160862	-0.3913	0.695575	0.81679
ENSG00000166246.14	C16orf71	38.8265	0.0972123	0.248434	0.3913	0.695576	0.81679
ENSG00000287092.1		0.528218	-0.297042	0.759224	-0.391244	0.695617	0.816812
ENSG00000211664.3	IGLV2-18	51.4261	-0.268951	0.687545	-0.391176	0.695667	0.816844
ENSG00000127415.13	IDUA	839.849	-0.113012	0.288937	-0.39113	0.695701	0.816858
ENSG00000124507.11	PACSIN1	75.9672	0.168574	0.431034	0.391092	0.695729	0.816865
ENSG00000234109.1	RPL7P36	0.789954	-0.186725	0.478141	-0.390523	0.69615	0.817332
ENSG00000256616.3	AP002414.2	15.1926	-0.142181	0.364175	-0.390418	0.696227	0.81737
ENSG00000281852.1	LINC00891	2.84715	-0.189761	0.48602	-0.390438	0.696213	0.81737
ENSG00000168077.14	SCARA3	533.583	0.154021	0.394556	0.390365	0.696266	0.817389
ENSG00000185666.15	SYN3	233.548	0.110228	0.282402	0.390322	0.696298	0.817401
ENSG00000112706.12	IMPG1	2.67882	-0.162687	0.416839	-0.390287	0.696324	0.817405
ENSG00000223797.6	ENTPD3-AS1	191.916	0.0695895	0.178381	0.390118	0.696449	0.817525
ENSG00000104518.11	GSDMD	4467.18	0.0930705	0.238736	0.389847	0.69665	0.817707
ENSG00000117586.11	TNFSF4	270.993	-0.127619	0.327352	-0.389851	0.696647	0.817707
ENSG00000125812.16	GZF1	1238.28	-0.0496604	0.127398	-0.389806	0.69668	0.817716
ENSG00000267939.1	AC008946.1	21.7686	-0.0846146	0.217217	-0.38954	0.696877	0.817921
ENSG00000277382.1	AC005837.3	0.980722	-0.182088	0.467558	-0.389445	0.696947	0.817976
ENSG00000112282.18	MED23	1265.37	-0.0614971	0.157984	-0.389263	0.697082	0.817985
ENSG00000114982.19	KANSL3	3614.85	0.0368238	0.0945832	0.389327	0.697035	0.817985
ENSG00000132436.11	FIGNL1	882.769	0.0764535	0.196447	0.389181	0.697142	0.817985
ENSG00000134389.10	CFHR5	0.377843	0.644236	1.65495	0.389278	0.69707	0.817985
ENSG00000211931.1	IGHD2-2	0.995722	-0.333404	0.85672	-0.389164	0.697155	0.817985
ENSG00000254180.2	AB015752.1	5.97634	0.142732	0.366769	0.389161	0.697157	0.817985
ENSG00000259050.2	CHORDC2P	0.488824	-0.30893	0.793457	-0.389347	0.69702	0.817985
ENSG00000269964.3	MEI4	2.82526	-0.282167	0.72502	-0.389184	0.69714	0.817985
ENSG00000277610.1	RNVU1-4	1.75401	0.280612	0.720837	0.389286	0.697064	0.817985
ENSG00000283378.1	BX088645.1	1.23427	-0.322973	0.829995	-0.389126	0.697183	0.817988
ENSG00000133142.18	TCEAL4	4723.51	-0.0592007	0.152156	-0.389078	0.697218	0.818003
ENSG00000153814.13	JAZF1	1429.97	-0.0942876	0.242486	-0.388838	0.697396	0.818185
ENSG00000264304.1	AC024267.3	3.19738	-0.139822	0.359619	-0.388808	0.697418	0.818185
ENSG00000148343.18	MIGA2	1147.94	0.061917	0.159338	0.388588	0.697581	0.818296
ENSG00000225513.1	AL158824.1	0.770385	-0.213553	0.54955	-0.388596	0.697575	0.818296
ENSG00000234899.11	SOX9-AS1	55.5423	-0.205335	0.528335	-0.388646	0.697538	0.818296
ENSG00000086061.16	DNAJA1	10478.3	-0.06319	0.162647	-0.388509	0.697639	0.818312
ENSG00000165322.18	ARHGAP12	1772.33	-0.0888183	0.228599	-0.388534	0.697621	0.818312
ENSG00000113161.16	HMGCR	2426.13	0.0770861	0.198566	0.388213	0.697858	0.818463
ENSG00000170801.10	HTRA3	1751.37	0.18419	0.474478	0.388194	0.697872	0.818463
ENSG00000171467.16	ZNF318	2393.65	0.054312	0.139914	0.388183	0.697881	0.818463
ENSG00000182010.11	RTKN2	310.228	0.115577	0.297674	0.388265	0.69782	0.818463
ENSG00000227852.1	RPS29P17	0.994103	0.165853	0.427211	0.388223	0.697851	0.818463
ENSG00000218565.2	AL592429.1	1.34783	-0.235199	0.606031	-0.388096	0.697945	0.81849
ENSG00000254912.2	AC135983.3	1.16326	-0.243223	0.626719	-0.38809	0.697949	0.81849
ENSG00000113387.12	SUB1	4991.24	-0.0550127	0.14179	-0.387988	0.698025	0.818552
ENSG00000225093.1	RPL3P7	30.8369	0.0940959	0.242563	0.387923	0.698073	0.818582
ENSG00000253676.1	TAGLN2P1	21.2853	0.105862	0.272938	0.387859	0.69812	0.818611
ENSG00000288062.1		2.88176	0.205811	0.530755	0.38777	0.698187	0.818662
ENSG00000249334.1	AC084048.1	0.475567	-0.3971	1.02483	-0.38748	0.698401	0.818888
ENSG00000275476.1	AC009318.4	5.95512	-0.169027	0.43626	-0.387446	0.698426	0.81889
ENSG00000228189.5	AL592486.1	0.531391	0.26801	0.691823	0.387397	0.698462	0.818906
ENSG00000164088.18	PPM1M	1437.76	0.0827128	0.213576	0.387276	0.698552	0.818985
ENSG00000272707.1	AC046143.2	8.21219	0.0856808	0.221318	0.387139	0.698653	0.819077
ENSG00000220515.2	PGAM1P10	0.408963	-0.225107	0.581782	-0.386927	0.69881	0.819235
ENSG00000163492.15	CCDC141	56.3978	-0.202987	0.524747	-0.386828	0.698883	0.819268
ENSG00000224054.1	AL022163.1	0.552499	-0.405344	1.0478	-0.386851	0.698866	0.819268
ENSG00000233487.6	RPSAP69	2.13876	0.162131	0.419171	0.38679	0.698911	0.819274
ENSG00000135406.14	PRPH	13.9767	0.203762	0.526872	0.386739	0.698949	0.819292
ENSG00000231519.1	AC007285.2	4.05324	0.113657	0.293945	0.38666	0.699008	0.819334
ENSG00000286035.1		2.12438	-0.143051	0.370016	-0.386607	0.699047	0.819354
ENSG00000261612.1	SUB1P3	2.19956	-0.129943	0.336162	-0.386548	0.699091	0.819379
ENSG00000185989.11	RASA3	4388.41	-0.0720565	0.186544	-0.386272	0.699295	0.819572
ENSG00000277602.1	AC005363.2	1.08761	-0.146933	0.380394	-0.386264	0.699301	0.819572
ENSG00000104827.12	CGB3	1.79457	0.232951	0.603248	0.386161	0.699378	0.819613
ENSG00000131096.10	PYY	5.33237	0.137334	0.35565	0.386148	0.699387	0.819613
ENSG00000233427.1	AL009181.1	0.710993	-0.223006	0.57755	-0.386125	0.699404	0.819613
ENSG00000225362.10	CT62	0.523791	0.313356	0.81175	0.386025	0.699478	0.819646
ENSG00000234698.1	AL161937.1	0.706689	0.201454	0.521832	0.386052	0.699458	0.819646
ENSG00000111196.10	MAGOHB	765.56	0.0501884	0.130049	0.38592	0.699556	0.819711
ENSG00000229671.3	LINC01150	13.514	0.140986	0.36544	0.385799	0.699646	0.819737
ENSG00000233093.6	LINC00892	11.7248	0.197496	0.511912	0.385801	0.699644	0.819737
ENSG00000286312.1		1.00371	0.182213	0.472278	0.385816	0.699633	0.819737
ENSG00000066933.16	MYO9A	1469.87	-0.0707837	0.18354	-0.385658	0.69975	0.819832
ENSG00000178343.5	SHISA3	35.9193	-0.263677	0.683948	-0.385521	0.699851	0.819925
ENSG00000266278.1	LINC01910	2.16909	0.187657	0.486956	0.385368	0.699965	0.820011
ENSG00000266801.1	AC009137.2	2.88919	-0.14029	0.364049	-0.385361	0.69997	0.820011
ENSG00000216854.2	RPL17P26	1.41688	-0.133877	0.34752	-0.385236	0.700062	0.820066
ENSG00000269235.2	ZNF350-AS1	15.6904	0.156254	0.40559	0.385251	0.700051	0.820066
ENSG00000107758.16	PPP3CB	1921.58	-0.059221	0.153869	-0.384879	0.700327	0.820216
ENSG00000146842.17	TMEM209	1489.11	-0.0677731	0.176103	-0.384849	0.700349	0.820216
ENSG00000177058.12	SLC38A9	484.045	-0.0506856	0.131679	-0.384919	0.700297	0.820216
ENSG00000177453.7	NIM1K	78.21	-0.132792	0.344907	-0.385009	0.700231	0.820216
ENSG00000184445.12	KNTC1	1486.18	-0.0693305	0.180141	-0.384868	0.700335	0.820216
ENSG00000219529.2	AP000580.1	0.575283	-0.207656	0.539367	-0.385	0.700237	0.820216
ENSG00000237398.1	HLA-DPA3	9.27943	0.180616	0.469299	0.384863	0.700339	0.820216
ENSG00000278374.1	RF00015	1.35514	-0.13109	0.340673	-0.384798	0.700387	0.820234
ENSG00000114786.16	ABHD14A-ACY1	3.96551	0.116189	0.301987	0.384749	0.700423	0.82025
ENSG00000213253.5	RPL12P42	5.2475	0.128001	0.332926	0.384472	0.700628	0.820464
ENSG00000007168.14	PAFAH1B1	5748.12	-0.0425308	0.110649	-0.384378	0.700699	0.82052
ENSG00000127022.15	CANX	42270	-0.0607751	0.15815	-0.384289	0.700764	0.82057
ENSG00000138430.16	OLA1	3784.48	0.0467654	0.121728	0.384181	0.700844	0.820637
ENSG00000229785.1	SLC25A38P1	0.643075	-0.213401	0.555559	-0.384119	0.700891	0.820665
ENSG00000253981.5	ALG1L13P	14.3579	0.126141	0.328443	0.384058	0.700935	0.820691
ENSG00000231776.5	LINC01611	7.26409	0.318665	0.830051	0.383911	0.701045	0.820792
ENSG00000151498.12	ACAD8	1151.97	-0.0563984	0.146965	-0.383755	0.70116	0.820901
ENSG00000184154.15	LRTOMT	202.329	0.0781689	0.203743	0.383665	0.701227	0.820953
ENSG00000244756.1	AL049874.2	0.624924	0.246649	0.643389	0.383358	0.701454	0.821185
ENSG00000286403.1		2.12504	-0.260051	0.678389	-0.383336	0.701471	0.821185
ENSG00000122674.12	CCZ1	290.209	-0.0770398	0.201016	-0.383252	0.701533	0.821217
ENSG00000197323.12	TRIM33	2177.45	-0.0640969	0.167251	-0.383238	0.701544	0.821217
ENSG00000212464.1	SNORA12	1.32456	0.154887	0.404336	0.383066	0.701671	0.82134
ENSG00000047457.14	CP	155.387	-0.194149	0.507045	-0.382902	0.701792	0.821452
ENSG00000147119.4	CHST7	137.137	-0.103139	0.269381	-0.382874	0.701813	0.821452
ENSG00000234232.7	AC243772.3	1.18453	-0.198795	0.519329	-0.382792	0.701874	0.821452
ENSG00000258535.1	AL079307.1	0.962032	-0.255596	0.667718	-0.38279	0.701875	0.821452
ENSG00000287825.1		43.8702	0.0784059	0.204831	0.382783	0.70188	0.821452
ENSG00000215256.4	DHRS4-AS1	880.539	-0.0681351	0.178082	-0.382605	0.702013	0.821563
ENSG00000221500.1	SNORD100	9.00827	-0.130908	0.342159	-0.382595	0.70202	0.821563
ENSG00000285960.1		0.494959	0.365294	0.955293	0.382389	0.702173	0.821715
ENSG00000172399.6	MYOZ2	46.2753	-0.24141	0.631478	-0.382293	0.702244	0.821771
ENSG00000136925.15	TSTD2	470.286	-0.0726283	0.190022	-0.382209	0.702306	0.821818
ENSG00000101890.5	GUCY2F	0.520993	-0.234323	0.613364	-0.382029	0.70244	0.821926
ENSG00000269938.1	AC068790.2	1.86387	-0.144747	0.378895	-0.382023	0.702444	0.821926
ENSG00000133475.17	GGT2	0.732246	-0.331601	0.868195	-0.381943	0.702504	0.82195
ENSG00000255605.1	AP000820.1	8.97054	-0.186642	0.488676	-0.381935	0.70251	0.82195
ENSG00000120162.10	MOB3B	1246.22	-0.125244	0.328059	-0.381772	0.702631	0.821985
ENSG00000196353.11	CPNE4	4.61538	0.171086	0.448102	0.381801	0.702609	0.821985
ENSG00000233603.1	JTBP1	0.41031	-0.240156	0.628956	-0.381832	0.702586	0.821985
ENSG00000251639.2	AC092535.2	1.41885	-0.331529	0.868371	-0.381782	0.702623	0.821985
ENSG00000100557.10	CCDC198	0.484353	0.350741	0.919067	0.381627	0.702738	0.822084
ENSG00000044446.12	PHKA2	990.549	-0.0518267	0.135856	-0.381482	0.702846	0.822184
ENSG00000278083.1	AC013476.2	0.550923	0.239861	0.628823	0.381445	0.702873	0.822189
ENSG00000259374.2	NDUFB4P11	1.26478	0.269493	0.706597	0.381395	0.70291	0.822193
ENSG00000267592.1	AC004134.1	0.727575	0.233603	0.612522	0.38138	0.702921	0.822193
ENSG00000257302.1	FAHD2P1	0.446859	0.369412	0.968824	0.3813	0.702981	0.822236
ENSG00000137473.18	TTC29	1.12434	0.314534	0.825019	0.381245	0.703021	0.822256
ENSG00000124785.9	NRN1	1511.46	-0.15561	0.408275	-0.381141	0.703099	0.82232
ENSG00000244171.4	PBX2P1	7.05945	-0.101178	0.265571	-0.380985	0.703215	0.822429
ENSG00000188425.4	NANOS2	0.54985	0.233021	0.611681	0.380952	0.703239	0.822431
ENSG00000249915.8	PDCD6	244.1	-0.0769501	0.202018	-0.380907	0.703273	0.822444
ENSG00000273706.5	LHX1	86.0323	-0.231496	0.607807	-0.380871	0.703299	0.822448
ENSG00000226427.1	HMGN2P7	1.34953	0.142773	0.374892	0.380838	0.703323	0.82245
ENSG00000240790.1	AC073934.1	1.13967	0.170474	0.44778	0.380709	0.703419	0.822509
ENSG00000286913.1		1.95502	-0.192195	0.504829	-0.380712	0.703417	0.822509
ENSG00000133937.5	GSC	27.1751	-0.164807	0.433171	-0.380466	0.7036	0.822608
ENSG00000149380.12	P4HA3	186.883	-0.151082	0.397187	-0.380381	0.703662	0.822608
ENSG00000185972.6	CCIN	8.79876	0.155005	0.407335	0.380534	0.703549	0.822608
ENSG00000235574.1	AC073150.1	1.4142	-0.202101	0.53118	-0.380475	0.703593	0.822608
ENSG00000239571.1	IGKV2D-30	5.38032	-0.265859	0.698832	-0.380433	0.703624	0.822608
ENSG00000270062.1	AL606834.2	50.3868	0.0865009	0.22739	0.380407	0.703643	0.822608
ENSG00000286076.1		0.406357	-0.334207	0.878259	-0.380534	0.703549	0.822608
ENSG00000065802.12	ASB1	1791.6	0.0624259	0.164154	0.38029	0.70373	0.822634
ENSG00000254086.1	AC131254.3	0.4653	0.33937	0.892367	0.380303	0.70372	0.822634
ENSG00000172938.3	MRGPRD	0.549317	-0.295664	0.777644	-0.380205	0.703793	0.822661
ENSG00000226708.1	AC073409.1	4.30657	-0.22043	0.579827	-0.380166	0.703822	0.822661
ENSG00000251526.1	LINC02435	1.63493	-0.248322	0.653152	-0.380191	0.703804	0.822661
ENSG00000253573.2	AC024382.1	0.934912	0.374528	0.985246	0.380136	0.703844	0.822661
ENSG00000234771.3	SLC25A25-AS1	178.351	-0.112234	0.295312	-0.380053	0.703906	0.822707
ENSG00000116273.6	PHF13	1915.24	-0.0454489	0.119638	-0.379888	0.704029	0.822771
ENSG00000163513.19	TGFBR2	6463.99	0.0971893	0.255806	0.379934	0.703994	0.822771
ENSG00000163634.12	THOC7	1952.05	-0.0517956	0.136336	-0.379912	0.704011	0.822771
ENSG00000064218.5	DMRT3	30.6076	-0.130329	0.343116	-0.37984	0.704064	0.822771
ENSG00000225913.2	AL138767.3	1.72905	-0.214272	0.564176	-0.379796	0.704097	0.822771
ENSG00000271414.1	AC093107.2	0.997997	0.204542	0.538555	0.379797	0.704096	0.822771
ENSG00000117525.14	F3	307.519	-0.144663	0.381	-0.379692	0.704174	0.822791
ENSG00000266844.1	AC093330.1	1.74847	0.205479	0.541122	0.379728	0.704147	0.822791
ENSG00000270864.1	IGHV3OR16-6	6.63311	-0.319597	0.841751	-0.379681	0.704182	0.822791
ENSG00000140367.12	UBE2Q2	1718.87	-0.0780984	0.205724	-0.379627	0.704222	0.822811
ENSG00000237352.4	LINC01358	28.3545	0.150477	0.396518	0.379494	0.704321	0.822852
ENSG00000251370.1	SEMA5A-AS1	1.62903	-0.215234	0.567168	-0.379488	0.704325	0.822852
ENSG00000270777.1	AL158042.1	0.970884	0.219341	0.577977	0.379497	0.704319	0.822852
ENSG00000265630.2	GLUD1P8	0.955207	0.255111	0.672394	0.379407	0.704386	0.822896
ENSG00000249699.1	LINC02261	0.575081	-0.283806	0.748245	-0.379296	0.704468	0.822951
ENSG00000275747.1	IGHV3-79	0.888256	-0.366097	0.965306	-0.379255	0.704498	0.822951
ENSG00000287920.1		3.40072	0.15983	0.421436	0.379251	0.704501	0.822951
ENSG00000186452.11	TMPRSS12	0.40939	0.263764	0.695564	0.379209	0.704532	0.822961
ENSG00000213197.3	AC012066.1	2.00239	-0.117557	0.310306	-0.378842	0.704805	0.823254
ENSG00000179031.8	Z73417.1	1.38232	0.190083	0.501928	0.378705	0.704907	0.823283
ENSG00000198133.8	TMEM229B	3824.77	0.0981807	0.259235	0.378733	0.704886	0.823283
ENSG00000260549.2	MT1L	128.509	-0.193289	0.510415	-0.378689	0.704919	0.823283
ENSG00000280560.2	LINC01374	2.03792	-0.181083	0.47819	-0.378685	0.704922	0.823283
ENSG00000147677.11	EIF3H	12303.8	-0.0639018	0.168763	-0.378649	0.704948	0.823288
ENSG00000153044.10	CENPH	540.871	-0.0794498	0.209927	-0.378464	0.705086	0.823422
ENSG00000261460.1	AC009690.2	4.2458	0.109731	0.289984	0.378403	0.705132	0.823449
ENSG00000055147.19	FAM114A2	1256.43	-0.056037	0.148143	-0.378261	0.705236	0.823525
ENSG00000145569.6	FAM105A	323.804	0.138688	0.366691	0.378213	0.705272	0.823525
ENSG00000213082.3	PPP1R14BP2	3.65028	0.140987	0.372792	0.378193	0.705287	0.823525
ENSG00000213275.2	IFITM9P	4.70565	-0.137151	0.362618	-0.378223	0.705265	0.823525
ENSG00000000460.17	C1orf112	507.021	-0.0665408	0.176025	-0.378019	0.705416	0.823649
ENSG00000164040.18	PGRMC2	4544.8	0.0624122	0.165125	0.377969	0.705454	0.823666
ENSG00000163319.11	MRPS18C	219.098	0.0544348	0.144043	0.377906	0.7055	0.823693
ENSG00000237438.7	CECR7	969.015	0.120418	0.318727	0.377809	0.705573	0.823752
ENSG00000214541.3	RPS4XP3	4.61173	0.113389	0.300157	0.377767	0.705604	0.823761
ENSG00000260803.1	Z84723.1	0.601451	-0.220861	0.584706	-0.377731	0.705631	0.823766
ENSG00000274507.1	AL121772.2	0.661248	0.251375	0.665662	0.377631	0.705705	0.8238
ENSG00000280164.1	CU638689.5	0.633612	0.241198	0.638691	0.377644	0.705695	0.8238
ENSG00000240583.13	AQP1	5116.89	-0.135619	0.359237	-0.377519	0.705788	0.823805
ENSG00000257060.7	AC091078.1	2.87932	-0.213942	0.56671	-0.377517	0.70579	0.823805
ENSG00000264655.1	PPIAP54	2.67139	-0.136046	0.360315	-0.377574	0.705747	0.823805
ENSG00000280122.1	AC016168.3	0.746344	-0.325188	0.86142	-0.377503	0.7058	0.823805
ENSG00000249085.1	AC035140.1	0.59117	0.197965	0.524478	0.377451	0.705839	0.823823
ENSG00000176402.6	GJC3	106.889	0.143732	0.380946	0.377303	0.705949	0.823854
ENSG00000204519.11	ZNF551	317.7	-0.0724717	0.192057	-0.377345	0.705917	0.823854
ENSG00000256540.1	AC007406.3	26.2927	-0.117871	0.312412	-0.377293	0.705956	0.823854
ENSG00000272798.1	AL008721.1	1.56592	-0.236198	0.625962	-0.377336	0.705924	0.823854
ENSG00000196634.3	LUADT1	1.24285	0.50653	1.34338	0.377056	0.706132	0.82398
ENSG00000231150.5	AL034345.2	0.540848	-0.308031	0.816874	-0.377085	0.706111	0.82398
ENSG00000287961.1		1.43035	0.181932	0.48248	0.377076	0.706117	0.82398
ENSG00000247131.6	AC025263.1	0.531303	-0.258512	0.685681	-0.377016	0.706162	0.823988
ENSG00000218048.2	AL121949.1	3.0463	-0.261776	0.694407	-0.376978	0.70619	0.823995
ENSG00000008294.21	SPAG9	6891.35	-0.0654002	0.173514	-0.376917	0.706236	0.824021
ENSG00000188021.9	UBQLN2	3014.58	0.0421591	0.111872	0.376851	0.706284	0.824051
ENSG00000266446.1	AL449423.1	1.88398	-0.174671	0.463614	-0.376759	0.706353	0.824105
ENSG00000223826.1	LINC01870	0.419151	0.449544	1.1937	0.376596	0.706474	0.824219
ENSG00000285676.1		10.4268	0.0957484	0.254531	0.376176	0.706786	0.824557
ENSG00000007216.15	SLC13A2	1.94375	0.332248	0.883377	0.376111	0.706834	0.824569
ENSG00000228787.1	NLGN4Y-AS1	0.66525	-0.389082	1.03452	-0.376101	0.706842	0.824569
ENSG00000115165.10	CYTIP	549.204	0.158558	0.421846	0.375868	0.707015	0.824612
ENSG00000130950.14	NUTM2F	0.952555	0.264763	0.704252	0.37595	0.706954	0.824612
ENSG00000169550.14	MUC15	39.5253	-0.339113	0.902127	-0.375904	0.706989	0.824612
ENSG00000280195.1	AC245140.2	30.4397	0.0714172	0.190002	0.375876	0.707009	0.824612
ENSG00000282021.1	AC100810.3	5.75806	0.121561	0.323393	0.375893	0.706996	0.824612
ENSG00000287665.1		6.27734	0.103833	0.276247	0.37587	0.707014	0.824612
ENSG00000112079.9	STK38	2561.86	0.0476258	0.126728	0.375813	0.707056	0.824633
ENSG00000189152.11	GRAPL	0.633546	0.241737	0.643436	0.375697	0.707142	0.824691
ENSG00000233058.2	LINC00884	64.1404	0.124804	0.332203	0.375685	0.707151	0.824691
ENSG00000090776.6	EFNB1	1643.46	-0.095534	0.254442	-0.375464	0.707315	0.824779
ENSG00000108379.10	WNT3	156.448	0.163469	0.435336	0.375501	0.707288	0.824779
ENSG00000199172.3	MIR331	1.082	-0.171335	0.456333	-0.375461	0.707318	0.824779
ENSG00000273987.1	AC121761.2	14.0287	-0.117801	0.313676	-0.375551	0.707251	0.824779
ENSG00000178055.13	PRSS42	2.52443	-0.156202	0.416178	-0.375326	0.707418	0.824866
ENSG00000256299.1	AC073912.2	1.01478	-0.187739	0.500239	-0.375299	0.707438	0.824866
ENSG00000227706.4	AL713998.1	0.94572	0.325736	0.868081	0.375236	0.707485	0.824894
ENSG00000287117.1		2.04339	-0.204147	0.544121	-0.375187	0.707522	0.824911
ENSG00000139780.7	METTL21C	0.715399	-0.258614	0.689352	-0.375155	0.707545	0.824912
ENSG00000136231.14	IGF2BP3	450.909	-0.16004	0.426826	-0.374954	0.707695	0.825006
ENSG00000225614.4	ZNF469	519.765	0.113311	0.302186	0.374971	0.707682	0.825006
ENSG00000278215.1	AP001318.3	0.453003	-0.272569	0.726904	-0.374972	0.707681	0.825006
ENSG00000231475.3	IGHV4-31	422.873	0.24971	0.66616	0.374851	0.707772	0.825043
ENSG00000241233.4	KRTAP5-8	0.608163	-0.245666	0.655357	-0.374858	0.707766	0.825043
ENSG00000101844.18	ATG4A	573.19	-0.05148	0.137484	-0.374445	0.708074	0.825243
ENSG00000166104.15	AC126323.1	10.539	0.322915	0.862562	0.374367	0.708131	0.825243
ENSG00000181163.14	NPM1	31940	0.0637917	0.170406	0.374351	0.708144	0.825243
ENSG00000229456.1	RLIMP1	0.579297	0.255256	0.681705	0.374438	0.708079	0.825243
ENSG00000236285.1	NPM1P8	2.54644	-0.126777	0.338604	-0.374409	0.7081	0.825243
ENSG00000253173.3	H2AFZP2	1.58862	0.169015	0.451436	0.374393	0.708112	0.825243
ENSG00000261837.1	AC046158.2	0.410426	-0.256706	0.685631	-0.374409	0.7081	0.825243
ENSG00000268049.1	AC012313.2	39.6797	0.0949776	0.253599	0.374518	0.708019	0.825243
ENSG00000275672.1	AC025580.3	0.755086	-0.187084	0.499764	-0.374345	0.708148	0.825243
ENSG00000270550.1	IGHV3-30	1307.56	0.239879	0.640948	0.374257	0.708213	0.825293
ENSG00000123500.10	COL10A1	286.605	-0.193461	0.517045	-0.374166	0.708281	0.825335
ENSG00000274322.1	AL136531.2	1.36648	0.173367	0.463368	0.374146	0.708296	0.825335
ENSG00000261600.1	AC233266.2	4.05068	-0.221677	0.592864	-0.373908	0.708473	0.825515
ENSG00000118004.18	COLEC11	208.33	-0.174104	0.465813	-0.373764	0.70858	0.825586
ENSG00000228329.3	LINC01890	0.609345	-0.216298	0.5787	-0.373765	0.708579	0.825586
ENSG00000042317.17	SPATA7	270.546	-0.0671689	0.179778	-0.373623	0.708685	0.825644
ENSG00000271601.4	LIX1L	3420.3	0.0476103	0.127415	0.373663	0.708655	0.825644
ENSG00000279140.1	AL590326.1	12.8514	-0.115251	0.308482	-0.373606	0.708697	0.825644
ENSG00000120094.9	HOXB1	0.818626	-0.304302	0.814817	-0.373461	0.708805	0.825743
ENSG00000236278.2	PEBP1P3	0.825481	-0.220686	0.591029	-0.373392	0.708857	0.82575
ENSG00000245466.1	AL357153.1	0.817399	0.404232	1.08259	0.373393	0.708856	0.82575
ENSG00000108405.4	P2RX1	96.4393	-0.163715	0.438895	-0.373016	0.709137	0.825996
ENSG00000110090.13	CPT1A	3217.26	0.0995775	0.266949	0.373021	0.709133	0.825996
ENSG00000258524.1	NT5CP1	1.37013	-0.14461	0.387663	-0.373029	0.709127	0.825996
ENSG00000211819.3	TRAV40	0.661568	-0.276543	0.741623	-0.372888	0.709232	0.82608
ENSG00000213049.3	HNRNPA1P34	1.11908	0.152393	0.408893	0.372695	0.709375	0.826221
ENSG00000111339.12	ART4	22.6219	-0.220824	0.592764	-0.372532	0.709497	0.82631
ENSG00000143595.13	AQP10	0.822955	0.258164	0.692952	0.372556	0.709479	0.82631
ENSG00000236887.1	AL357055.2	2.21072	0.142227	0.381859	0.372458	0.709552	0.82632
ENSG00000237529.2	AL137847.2	17.7938	-0.135089	0.362689	-0.372466	0.709546	0.82632
ENSG00000004864.14	SLC25A13	4927.17	0.0713531	0.191621	0.372366	0.709621	0.826366
ENSG00000226261.1	AC064836.1	2.20853	-0.144387	0.387807	-0.372317	0.709657	0.826366
ENSG00000228818.1	AL359918.1	8.27364	0.119861	0.321936	0.372313	0.709659	0.826366
ENSG00000164287.13	CDC20B	5.8788	0.15771	0.423665	0.372253	0.709705	0.826393
ENSG00000102271.14	KLHL4	87.7945	-0.223576	0.600713	-0.372185	0.709755	0.826418
ENSG00000287726.1		15.4433	0.180661	0.485437	0.372162	0.709772	0.826418
ENSG00000285427.1	SOD2-OT1	7.33644	-0.121056	0.325378	-0.372048	0.709857	0.826491
ENSG00000154146.13	NRGN	393.383	-0.124843	0.335623	-0.371973	0.709913	0.826529
ENSG00000164904.18	ALDH7A1	3467.61	-0.0717755	0.192989	-0.371915	0.709956	0.826552
ENSG00000171236.10	LRG1	101.069	0.170792	0.459287	0.371863	0.709995	0.826571
ENSG00000182873.5	PRKCZ-AS1	65.2436	0.0791698	0.212993	0.371701	0.710115	0.826676
ENSG00000259581.3	TYRO3P	2.65061	0.109429	0.294415	0.371681	0.71013	0.826676
ENSG00000275488.1	AC023509.5	0.579517	-0.201599	0.542613	-0.371533	0.71024	0.826777
ENSG00000138039.15	LHCGR	0.792198	0.382719	1.0304	0.371427	0.710319	0.826843
ENSG00000180447.7	GAS1	1216.68	-0.106956	0.288039	-0.371324	0.710396	0.826864
ENSG00000235180.1	LINC00601	7.19551	-0.138628	0.373357	-0.371302	0.710413	0.826864
ENSG00000261754.2	AC008555.1	10.5852	-0.170503	0.459202	-0.371304	0.710411	0.826864
ENSG00000274727.1	AL137028.1	0.409022	-0.546812	1.47277	-0.37128	0.710429	0.826864
ENSG00000267504.1	AC090236.2	3.21805	0.156491	0.421749	0.371052	0.710599	0.827035
ENSG00000104356.11	POP1	899.004	-0.0718126	0.193567	-0.370996	0.710641	0.827057
ENSG00000273035.1	AC007684.1	2.43689	-0.150748	0.406387	-0.370948	0.710676	0.827072
ENSG00000049323.16	LTBP1	1462.78	0.114481	0.308774	0.370761	0.710816	0.827208
ENSG00000283162.1	AL390726.6	0.541149	0.369163	0.995829	0.370709	0.710854	0.827226
ENSG00000206052.11	DOK6	55.9146	0.177802	0.479685	0.370663	0.710888	0.827239
ENSG00000233565.1	AC007690.1	1.41538	0.18055	0.487167	0.370613	0.710926	0.827256
ENSG00000126583.11	PRKCG	3.23974	-0.158523	0.427818	-0.37054	0.71098	0.827293
ENSG00000225731.1	AP001627.1	3.19183	-0.197033	0.531832	-0.370481	0.711024	0.827318
ENSG00000140265.12	ZSCAN29	1056.4	0.0581699	0.157105	0.370262	0.711187	0.827321
ENSG00000157060.16	SHCBP1L	1.21928	-0.261961	0.707236	-0.370401	0.711084	0.827321
ENSG00000166342.19	NETO1	16.0217	0.196824	0.531567	0.370271	0.711181	0.827321
ENSG00000169155.10	ZBTB43	927.014	-0.0600721	0.162179	-0.370405	0.711081	0.827321
ENSG00000228799.6	LINC01939	0.893923	0.485673	1.31164	0.370278	0.711175	0.827321
ENSG00000240972.2	MIF	0.737231	0.206951	0.558859	0.37031	0.711151	0.827321
ENSG00000253651.1	SOD1P3	0.669739	0.261599	0.706361	0.370348	0.711123	0.827321
ENSG00000236028.1	AL354766.2	0.403105	0.477983	1.29104	0.370231	0.71121	0.827322
ENSG00000166710.21	B2M	126146	0.100997	0.272906	0.370079	0.711324	0.827357
ENSG00000188280.11	AC007731.1	0.514507	-0.304433	0.822688	-0.370047	0.711348	0.827357
ENSG00000201451.1	RF00019	0.836337	-0.204412	0.552437	-0.370019	0.711369	0.827357
ENSG00000235848.4	RMDN2-AS1	1.43895	-0.186716	0.504572	-0.370049	0.711346	0.827357
ENSG00000267383.7	AC011447.3	16.2041	0.123143	0.332827	0.36999	0.71139	0.827357
ENSG00000267692.1	TAF9P3	3.24323	0.101007	0.272977	0.370021	0.711367	0.827357
ENSG00000285165.1	AC124014.1	1.64582	0.284355	0.768579	0.369975	0.711401	0.827357
ENSG00000286117.2		0.452481	0.281478	0.760875	0.36994	0.711427	0.827362
ENSG00000064102.15	INTS13	1886.46	0.0629123	0.170107	0.369839	0.711503	0.827396
ENSG00000229800.1	ATP8A2P2	0.619613	-0.199389	0.539114	-0.369846	0.711498	0.827396
ENSG00000248794.1	AC026436.1	18.222	-0.108347	0.293	-0.369786	0.711542	0.827415
ENSG00000104848.1	KCNA7	8.34157	0.196785	0.532656	0.369442	0.711799	0.827661
ENSG00000199753.1	SNORD104	34.3101	-0.113371	0.306853	-0.369463	0.711783	0.827661
ENSG00000236762.1	RPL19P16	5.28242	0.114655	0.310405	0.369371	0.711851	0.827681
ENSG00000279930.1	AL032819.2	13.6584	0.137381	0.371947	0.369357	0.711862	0.827681
ENSG00000259798.1	AC138625.1	0.519626	0.368362	0.997738	0.369197	0.711981	0.827767
ENSG00000276251.1	AC007786.2	2.07883	0.169325	0.458606	0.369217	0.711966	0.827767
ENSG00000286330.1		3.29631	-0.228031	0.617895	-0.369044	0.712095	0.827872
ENSG00000124006.15	OBSL1	5389.45	0.0836055	0.226619	0.368924	0.712184	0.827949
ENSG00000226527.2	AP000289.1	10.6159	0.202244	0.548253	0.368888	0.712211	0.827955
ENSG00000231769.3	AL035701.1	2.04572	-0.229654	0.622899	-0.368685	0.712362	0.828103
ENSG00000255348.1	AP001775.2	0.38467	-0.265838	0.721157	-0.368628	0.712405	0.828127
ENSG00000253200.1	AC037459.3	90.092	-0.106255	0.288361	-0.368481	0.712515	0.828228
ENSG00000129295.9	LRRC6	137.978	-0.116794	0.317027	-0.368404	0.712572	0.828229
ENSG00000188092.15	GPR89B	161.451	0.0596347	0.161894	0.368357	0.712607	0.828229
ENSG00000219186.2	FTH1P19	0.832219	0.231368	0.628086	0.36837	0.712597	0.828229
ENSG00000235700.1	CYCSP52	1.22782	-0.164395	0.446203	-0.368432	0.712551	0.828229
ENSG00000198056.15	PRIM1	227.593	0.0750988	0.203967	0.36819	0.712731	0.828294
ENSG00000213963.6	AC019080.1	80.1819	-0.0692679	0.188124	-0.368203	0.712722	0.828294
ENSG00000265052.2	RN7SL622P	0.483168	-0.184218	0.500285	-0.368226	0.712705	0.828294
ENSG00000049239.13	H6PD	6197.73	0.0632979	0.172012	0.367985	0.712884	0.828397
ENSG00000150967.18	ABCB9	826.973	0.0908312	0.246848	0.367964	0.7129	0.828397
ENSG00000223551.1	TMSB4XP4	17.9665	0.113176	0.307526	0.368022	0.712857	0.828397
ENSG00000262074.7	SNORD3B-2	1.05356	-0.248419	0.675146	-0.367948	0.712912	0.828397
ENSG00000163597.15	SNHG16	3189.83	0.0739598	0.201044	0.367879	0.712964	0.82843
ENSG00000278973.1	AC073592.2	0.943836	0.309766	0.84217	0.367819	0.713009	0.828456
ENSG00000279570.1	AC099804.1	0.693216	-0.166064	0.451523	-0.367786	0.713033	0.828458
ENSG00000130528.12	HRC	42.1438	-0.106957	0.290839	-0.367755	0.713056	0.828458
ENSG00000213779.4	AC107956.2	1.5467	-0.143239	0.389586	-0.367669	0.71312	0.828506
ENSG00000116981.3	NT5C1A	7.88544	0.221173	0.601735	0.367559	0.713202	0.828548
ENSG00000207327.1	RNU6-883P	0.753921	-0.18218	0.495625	-0.367576	0.713189	0.828548
ENSG00000234985.2	AC074085.2	3.74142	-0.12466	0.339305	-0.367399	0.713321	0.82866
ENSG00000131042.15	LILRB2	618.024	0.13253	0.360872	0.36725	0.713433	0.828762
ENSG00000213816.3	CNN2P4	0.442302	0.264238	0.719562	0.367221	0.713454	0.828762
ENSG00000253428.1	LINC01942	0.515176	-0.295214	0.804016	-0.367174	0.713489	0.828775
ENSG00000284981.1	UPK3BL2	0.450642	-0.213647	0.582112	-0.367021	0.713603	0.828881
ENSG00000227512.1	AL592301.1	3.23525	-0.142829	0.389211	-0.366972	0.71364	0.828882
ENSG00000258868.1	AL110505.1	0.65677	0.393766	1.07305	0.366959	0.713649	0.828882
ENSG00000225595.2	LINC01623	0.669051	0.253189	0.69017	0.366851	0.71373	0.828949
ENSG00000104918.8	RETN	10.0136	0.186112	0.507704	0.366577	0.713935	0.829134
ENSG00000145757.16	SPATA9	32.2831	0.125295	0.341789	0.366585	0.713928	0.829134
ENSG00000254614.2	AP003068.2	50.9877	-0.0937223	0.255708	-0.366521	0.713976	0.829155
ENSG00000173175.15	ADCY5	129.94	0.159791	0.436185	0.366338	0.714113	0.829234
ENSG00000232654.1	FAM136BP	1.01511	0.232734	0.63525	0.366365	0.714093	0.829234
ENSG00000239797.1	RPL21P39	4.20074	-0.113501	0.30979	-0.36638	0.714081	0.829234
ENSG00000137270.11	GCM1	3.04584	0.160809	0.439211	0.366133	0.714266	0.829385
ENSG00000182179.13	UBA7	2152.31	-0.112705	0.307926	-0.366012	0.714356	0.829387
ENSG00000196150.14	ZNF250	460.276	-0.0615993	0.168287	-0.366036	0.714338	0.829387
ENSG00000228063.2	LYPLAL1-AS1	22.5577	0.112036	0.306104	0.366008	0.714359	0.829387
ENSG00000258780.1	BMS1P15	1.06237	-0.174676	0.477184	-0.366057	0.714323	0.829387
ENSG00000226421.1	SLC25A5P5	4.18776	-0.165712	0.452949	-0.36585	0.714477	0.829497
ENSG00000200378.1	RNU5B-4P	1.05893	0.190671	0.521274	0.365779	0.71453	0.829532
ENSG00000286179.1		0.580482	-0.258952	0.708072	-0.365714	0.714579	0.829563
ENSG00000104059.4	FAM189A1	38.2669	-0.208892	0.571439	-0.365554	0.714698	0.829675
ENSG00000287276.1		3.92874	-0.2232	0.610866	-0.365382	0.714826	0.829796
ENSG00000264364.3	DYNLL2	8772.87	0.0548437	0.150126	0.365318	0.714874	0.829825
ENSG00000169239.13	CA5B	763.352	0.111224	0.304545	0.365214	0.714951	0.829889
ENSG00000240051.1	RPL23AP10	0.517742	-0.22449	0.614834	-0.365123	0.715019	0.829941
ENSG00000138741.11	TRPC3	12.1742	-0.146593	0.401581	-0.365041	0.715081	0.829971
ENSG00000261546.1	AC135782.3	5.81533	-0.12792	0.35044	-0.365027	0.715091	0.829971
ENSG00000207864.3	MIR27B	0.831914	-0.299808	0.821441	-0.364977	0.715128	0.829975
ENSG00000279602.1	AC109326.1	18.6103	-0.113367	0.310627	-0.364961	0.71514	0.829975
ENSG00000248466.1	AC098827.1	0.419131	-0.239655	0.656787	-0.364889	0.715194	0.830011
ENSG00000230126.1	FGF12-AS2	0.723808	-0.213052	0.584032	-0.364795	0.715264	0.830066
ENSG00000224846.3	AL133351.1	2.71744	-0.16726	0.458665	-0.364667	0.71536	0.83015
ENSG00000103160.12	HSDL1	1712.25	0.0611019	0.167666	0.364425	0.715541	0.830253
ENSG00000235319.1	AC012360.1	7.92707	-0.101137	0.277484	-0.364477	0.715502	0.830253
ENSG00000248464.1	FGF10-AS1	0.674717	-0.32582	0.894002	-0.364452	0.715521	0.830253
ENSG00000254682.1	AP002387.2	99.3645	-0.118663	0.325545	-0.364505	0.715481	0.830253
ENSG00000250616.2	AC012645.1	50.2291	0.0899694	0.247005	0.36424	0.715678	0.830387
ENSG00000136159.4	NUDT15	973.836	0.0587354	0.161298	0.364142	0.715752	0.830419
ENSG00000197712.12	FAM114A1	3522.49	-0.100292	0.275415	-0.364148	0.715747	0.830419
ENSG00000169612.4	FAM103A1	208.238	0.0469297	0.128923	0.364013	0.715848	0.830424
ENSG00000181195.11	PENK	8.83706	-0.218564	0.600386	-0.364039	0.715829	0.830424
ENSG00000215278.4	RPS7P6	0.528324	0.342261	0.940016	0.364101	0.715783	0.830424
ENSG00000270427.1	NRBF2P5	3.95182	-0.107035	0.294008	-0.364056	0.715816	0.830424
ENSG00000119537.18	KDSR	4055.48	0.0499426	0.137299	0.36375	0.716045	0.830598
ENSG00000171574.18	ZNF584	648.566	0.0459415	0.126299	0.363751	0.716044	0.830598
ENSG00000226544.4	RPL7P22	0.934716	0.16792	0.461687	0.363709	0.716075	0.830598
ENSG00000236308.1	AL138921.2	9.03601	0.0996461	0.273986	0.36369	0.71609	0.830598
ENSG00000150403.18	TMCO3	2122.49	0.0583691	0.160569	0.363514	0.716221	0.830644
ENSG00000164828.18	SUN1	5549.87	-0.0565352	0.15551	-0.363548	0.716196	0.830644
ENSG00000250091.3	DNAH10OS	44.899	0.116606	0.320752	0.363541	0.716201	0.830644
ENSG00000258342.2	AL133304.3	2.35152	0.239577	0.659009	0.363542	0.7162	0.830644
ENSG00000230445.4	LRRC37A6P	17.9604	-0.126937	0.349233	-0.363476	0.71625	0.830651
ENSG00000228674.4	PPIAP59	1.5993	0.146472	0.403119	0.363347	0.716346	0.830736
ENSG00000274827.4	LINC01297	0.976387	-0.317867	0.874953	-0.363296	0.716384	0.830753
ENSG00000179571.10	NBPF17P	1.39696	-0.189884	0.522871	-0.363156	0.716489	0.830833
ENSG00000260240.4	APOOP5	0.38563	0.26221	0.722059	0.363142	0.716499	0.830833
ENSG00000286728.1		0.442362	0.434036	1.19541	0.363086	0.716541	0.830855
ENSG00000227540.1	AC016394.1	29.5746	0.0870634	0.239889	0.362932	0.716656	0.830962
ENSG00000214581.6	ZNF971P	0.59584	0.489272	1.3483	0.36288	0.716695	0.83098
ENSG00000166220.12	TBATA	0.702885	0.244292	0.673646	0.362642	0.716873	0.83116
ENSG00000123104.12	ITPR2	2538.97	0.107543	0.296593	0.362594	0.716908	0.831175
ENSG00000135299.17	ANKRD6	365.285	-0.100315	0.27671	-0.362529	0.716956	0.831201
ENSG00000244738.1	AC026316.3	0.608026	-0.273967	0.755831	-0.362471	0.717	0.831201
ENSG00000261634.4	AC026992.2	7.47784	-0.177309	0.48913	-0.362499	0.716979	0.831201
ENSG00000214815.2	IMPDH1P3	0.445369	0.255559	0.705111	0.362438	0.717025	0.831204
ENSG00000154813.10	DPH3	1838.64	0.0595561	0.164353	0.362367	0.717077	0.831238
ENSG00000131018.24	SYNE1	2419.34	0.0759459	0.209639	0.36227	0.71715	0.831274
ENSG00000248738.6	AC037441.1	0.512203	-0.240846	0.664835	-0.362264	0.717154	0.831274
ENSG00000251611.1	FAM160A1-DT	1.3113	0.219768	0.606722	0.362222	0.717186	0.831285
ENSG00000214045.3	AC091807.1	0.546508	-0.180468	0.498573	-0.36197	0.717375	0.831476
ENSG00000236438.7	FAM157A	6.15221	-0.132247	0.365443	-0.361881	0.717441	0.831527
ENSG00000198589.14	LRBA	2654.57	-0.059492	0.164428	-0.361811	0.717493	0.831561
ENSG00000141098.13	GFOD2	1448.13	0.0485997	0.134337	0.361775	0.71752	0.831565
ENSG00000152611.12	CAPSL	1.06553	0.410425	1.13461	0.361733	0.717552	0.831575
ENSG00000273335.1	AP005432.2	2.95218	-0.134336	0.371451	-0.361652	0.717612	0.831619
ENSG00000171497.5	PPID	1373.6	0.0446638	0.123513	0.361613	0.717642	0.831626
ENSG00000250326.2	AC104596.1	31.0089	-0.0903252	0.24982	-0.361562	0.71768	0.831644
ENSG00000152315.5	KCNK13	56.0498	0.129695	0.358803	0.361465	0.717752	0.831662
ENSG00000203730.3	TEDDM1	0.59593	-0.239539	0.66272	-0.361448	0.717764	0.831662
ENSG00000237926.1	AC239367.3	0.453942	0.372312	1.03003	0.361458	0.717757	0.831662
ENSG00000232448.2	AL354824.2	0.613322	0.409838	1.13426	0.361326	0.717856	0.831741
ENSG00000125965.9	GDF5	3.99122	0.170232	0.471294	0.361201	0.717949	0.831751
ENSG00000169375.16	SIN3A	3961.23	0.0455424	0.126089	0.361192	0.717956	0.831751
ENSG00000172785.18	CBWD1	297.25	-0.0613546	0.169832	-0.361266	0.717901	0.831751
ENSG00000218819.6	TDRD15	1.14297	0.259679	0.71894	0.361198	0.717952	0.831751
ENSG00000009844.16	VTA1	1950.1	-0.0548125	0.151818	-0.361042	0.718068	0.831822
ENSG00000065526.12	SPEN	5195.01	0.043068	0.119296	0.361018	0.718086	0.831822
ENSG00000243290.3	IGKV1-12	300.498	-0.243611	0.674723	-0.361053	0.71806	0.831822
ENSG00000266994.1	AC020663.1	0.55561	-0.228294	0.632438	-0.360974	0.718119	0.831833
ENSG00000257176.3	AC009318.1	44.1749	-0.124669	0.345431	-0.360908	0.718168	0.831864
ENSG00000212195.2	RF00012	0.877189	0.183564	0.509063	0.360592	0.718404	0.832084
ENSG00000223722.3	AC023157.1	15.5628	0.166142	0.460709	0.360622	0.718382	0.832084
ENSG00000252473.1	RF00272	1.13828	-0.17799	0.493675	-0.360542	0.718442	0.832102
ENSG00000185344.15	ATP6V0A2	1309.16	0.0490002	0.135927	0.360489	0.718481	0.83212
ENSG00000260121.1	AC138028.4	5.63998	0.0975759	0.270781	0.36035	0.718585	0.832188
ENSG00000279968.3	GVQW2	25.1463	0.0836873	0.232233	0.360359	0.718579	0.832188
ENSG00000231130.1	HLA-T	1.77331	0.146049	0.405386	0.360271	0.718644	0.832229
ENSG00000227189.2	AC092535.1	1.15687	-0.187705	0.521146	-0.360177	0.718715	0.832283
ENSG00000279724.1	AC005086.2	0.484494	0.241588	0.670803	0.360148	0.718736	0.832283
ENSG00000284237.1	AL356275.1	18.3002	-0.0913736	0.253742	-0.360104	0.718769	0.832294
ENSG00000186312.10	CA5BP1	290.721	0.0635811	0.17659	0.36005	0.71881	0.832315
ENSG00000223652.2	AC106786.1	4.76094	0.173195	0.481133	0.359973	0.718867	0.832354
ENSG00000228519.3	AC097263.1	24.1211	0.0702201	0.195288	0.359572	0.719167	0.832675
ENSG00000230709.1	AC104024.1	2.58555	-0.247915	0.689627	-0.359492	0.719227	0.832718
ENSG00000255920.3	CCND2-AS1	4.44635	-0.177211	0.493064	-0.359408	0.71929	0.832764
ENSG00000249679.2	AC106897.1	30.1239	0.111407	0.310131	0.359225	0.719427	0.832896
ENSG00000223669.1	AL357033.2	0.618288	0.330198	0.919296	0.359186	0.719456	0.832903
ENSG00000198060.10	2023-03-05	1298.32	-0.049468	0.137737	-0.359148	0.719485	0.83291
ENSG00000227372.12	TP73-AS1	1043.8	-0.0936872	0.261018	-0.35893	0.719647	0.833018
ENSG00000228561.2	AC026355.1	0.497633	-0.34999	0.974951	-0.358983	0.719608	0.833018
ENSG00000231615.2	AL645568.2	0.471382	-0.237616	0.661957	-0.35896	0.719625	0.833018
ENSG00000211677.2	IGLC2	7383.58	0.206507	0.575543	0.358803	0.719743	0.833102
ENSG00000229160.1	AC009229.2	0.690285	-0.215725	0.601506	-0.358641	0.719864	0.833189
ENSG00000270889.1	AC087072.1	0.626231	0.191175	0.533042	0.358649	0.719858	0.833189
ENSG00000176956.13	LY6H	23.6174	-0.146986	0.409889	-0.3586	0.719895	0.833198
ENSG00000269994.3	AL513318.2	2.51885	0.192038	0.535827	0.358395	0.720048	0.833349
ENSG00000178803.12	ADORA2A-AS1	8.4202	-0.122455	0.341727	-0.358342	0.720088	0.833368
ENSG00000213066.13	FGFR1OP	242.25	-0.0770551	0.21507	-0.358279	0.720135	0.833396
ENSG00000120332.16	TNN	35.2215	-0.165014	0.460688	-0.358191	0.7202	0.833445
ENSG00000122507.21	BBS9	1093.65	-0.0574125	0.160368	-0.358005	0.72034	0.833553
ENSG00000140465.14	CYP1A1	180.144	-0.18495	0.516595	-0.358018	0.72033	0.833553
ENSG00000239345.2	HNRNPA1P26	2.63841	0.125633	0.351017	0.357911	0.72041	0.833608
ENSG00000286559.1		0.485609	0.487847	1.3633	0.357844	0.72046	0.833639
ENSG00000230552.6	AC092162.2	3.21101	-0.144699	0.404521	-0.357705	0.720564	0.833733
ENSG00000147571.5	CRH	0.466997	-0.728238	2.03607	-0.357669	0.720591	0.833738
ENSG00000233817.1	AL162727.1	7.97583	0.166888	0.466718	0.357577	0.72066	0.83379
ENSG00000124831.19	LRRFIP1	5704.86	-0.06352	0.177662	-0.357532	0.720693	0.833803
ENSG00000232623.1	AP000266.1	1.14382	-0.145893	0.408113	-0.357483	0.72073	0.833819
ENSG00000141367.12	CLTC	25424.6	-0.053167	0.148886	-0.357099	0.721018	0.834045
ENSG00000233971.1	RPS20P10	2.8575	0.130234	0.364629	0.357168	0.720966	0.834045
ENSG00000252612.1	RF00019	0.819411	-0.196476	0.550108	-0.357158	0.720974	0.834045
ENSG00000275202.1	AL161421.1	87.8241	-0.0901319	0.25239	-0.357114	0.721007	0.834045
ENSG00000121774.18	KHDRBS1	8389.61	-0.0337052	0.0944139	-0.356994	0.721096	0.834101
ENSG00000225934.2	AL592310.1	0.872051	0.154055	0.431558	0.356973	0.721112	0.834101
ENSG00000157510.14	AFAP1L1	1649.81	-0.0907763	0.254403	-0.35682	0.721226	0.834188
ENSG00000272711.1	AC019069.1	244.225	-0.0748817	0.209864	-0.35681	0.721234	0.834188
ENSG00000151838.12	CCDC175	0.442035	0.354067	0.992542	0.356728	0.721296	0.834207
ENSG00000260926.3	AC016134.1	0.872426	0.158938	0.445511	0.356754	0.721276	0.834207
ENSG00000249572.1	AC034231.1	33.5094	-0.0879389	0.24656	-0.356663	0.721344	0.834236
ENSG00000227857.2	AL358075.2	4.07834	-0.13935	0.39074	-0.35663	0.721369	0.834238
ENSG00000172250.16	SERHL	2.80187	-0.186079	0.521997	-0.356474	0.721485	0.834293
ENSG00000237441.10	RGL2	3886.81	-0.0533457	0.149644	-0.356484	0.721478	0.834293
ENSG00000272914.1	AL359532.1	12.0827	0.0820951	0.23026	0.356532	0.721442	0.834293
ENSG00000078401.7	EDN1	61.0907	-0.102918	0.288809	-0.356352	0.721577	0.834293
ENSG00000163444.12	TMEM183A	1672.37	-0.0434684	0.121985	-0.356342	0.721585	0.834293
ENSG00000166211.8	SPIC	5.49943	0.258436	0.725354	0.35629	0.721624	0.834293
ENSG00000223559.1	AC073136.1	8.87377	0.0812416	0.227978	0.356358	0.721573	0.834293
ENSG00000259363.6	AC090825.1	162.486	0.114073	0.320141	0.356322	0.721599	0.834293
ENSG00000265917.1	MIR3685	5.15855	-0.128643	0.361047	-0.356305	0.721613	0.834293
ENSG00000101846.8	STS	971.689	0.0703683	0.19754	0.356223	0.721673	0.834324
ENSG00000280073.1	AL157996.1	2.59827	0.203878	0.572438	0.356157	0.721723	0.834354
ENSG00000213041.4	AC093422.1	0.898437	-0.154785	0.434635	-0.356126	0.721746	0.834355
ENSG00000148690.12	FRA10AC1	623.759	-0.0612795	0.17215	-0.355967	0.721866	0.834466
ENSG00000171502.15	COL24A1	239.857	0.175941	0.494364	0.355894	0.72192	0.83448
ENSG00000285184.3	AC244033.2	176.091	-0.103061	0.289587	-0.355889	0.721924	0.83448
ENSG00000210191.1	MT-TL2	1.16378	-0.182272	0.512483	-0.355664	0.722092	0.834622
ENSG00000276724.1	AC123768.4	0.743944	-0.209674	0.589477	-0.355694	0.722069	0.834622
ENSG00000229853.1	AL034418.1	0.700409	-0.19072	0.536412	-0.355548	0.722179	0.834643
ENSG00000271824.2	SMIM32	1.17234	0.420607	1.18286	0.355584	0.722152	0.834643
ENSG00000287289.1		0.580134	0.310835	0.874207	0.355562	0.722169	0.834643
ENSG00000229443.2	LINC00433	0.746682	0.396307	1.11489	0.355467	0.72224	0.834686
ENSG00000146425.11	DYNLT1	1784.86	0.0547208	0.154037	0.355244	0.722407	0.834719
ENSG00000172771.12	EFCAB12	21.366	-0.11413	0.321228	-0.355293	0.72237	0.834719
ENSG00000240036.4	AC104563.1	5.10834	0.106938	0.301007	0.355267	0.722389	0.834719
ENSG00000258355.1	AC079174.1	0.687533	0.20675	0.581967	0.355261	0.722394	0.834719
ENSG00000267206.6	LCN6	0.42449	0.333049	0.93732	0.35532	0.72235	0.834719
ENSG00000284699.1	AL445648.1	0.822825	-0.210059	0.591272	-0.355266	0.72239	0.834719
ENSG00000185650.10	ZFP36L1	10831	0.0725071	0.204163	0.355142	0.722483	0.834781
ENSG00000255213.1	NPM1P35	2.51124	-0.151195	0.426259	-0.354703	0.722812	0.835135
ENSG00000213598.4	AL049873.1	17.8067	-0.0945515	0.266641	-0.354602	0.722888	0.835176
ENSG00000236528.1	AL033528.2	1.41598	-0.128215	0.361584	-0.354594	0.722894	0.835176
ENSG00000249001.5	AC093895.1	4.59139	-0.223805	0.631237	-0.354549	0.722927	0.835187
ENSG00000197744.5	PTMAP2	40.0182	-0.0779861	0.220042	-0.354415	0.723028	0.835224
ENSG00000231544.3	RSL24D1P11	1.56925	-0.174832	0.493283	-0.354425	0.72302	0.835224
ENSG00000261655.1	AC100803.2	10.7379	-0.123007	0.347042	-0.354444	0.723006	0.835224
ENSG00000271926.1	AC008972.1	9.93971	0.0808616	0.228276	0.354228	0.723168	0.835332
ENSG00000278730.1	AC005332.7	902.065	-0.0589956	0.166542	-0.35424	0.723159	0.835332
ENSG00000172186.7	HMGN1P35	1.67675	-0.111551	0.314985	-0.354146	0.723229	0.835377
ENSG00000183431.12	SF3A3	5369.58	0.0311794	0.0880505	0.354109	0.723258	0.835383
ENSG00000160951.4	PTGER1	20.7693	-0.147811	0.417643	-0.353918	0.7234	0.835397
ENSG00000164122.9	ASB5	1.72646	0.295131	0.833824	0.353949	0.723377	0.835397
ENSG00000213291.3	AC010099.1	0.473898	-0.225981	0.638577	-0.353882	0.723427	0.835397
ENSG00000226999.1	AC073325.2	3.93168	-0.202594	0.57232	-0.353987	0.723348	0.835397
ENSG00000237273.1	RSL24D1P8	0.48174	0.230736	0.651803	0.353996	0.723342	0.835397
ENSG00000259512.3	HNRNPA1P5	0.758199	-0.180656	0.510505	-0.353877	0.723431	0.835397
ENSG00000287415.1		2.09706	-0.24419	0.689687	-0.35406	0.723294	0.835397
ENSG00000111452.13	ADGRD1	125.839	0.13996	0.395639	0.353756	0.723521	0.835401
ENSG00000220305.1	HNRNPH1P1	2.45406	-0.120073	0.33946	-0.353718	0.72355	0.835401
ENSG00000250076.1	AC017013.1	0.605324	-0.199251	0.563262	-0.353745	0.72353	0.835401
ENSG00000258615.1	AL117187.1	0.535788	-0.216125	0.610945	-0.353755	0.723523	0.835401
ENSG00000285634.2		1.19231	-0.285068	0.805834	-0.353755	0.723522	0.835401
ENSG00000258893.1	SETP2	0.436098	-0.225299	0.637045	-0.353663	0.723591	0.835422
ENSG00000100664.11	EIF5	8005.83	0.0584771	0.165395	0.35356	0.723668	0.835484
ENSG00000172671.20	ZFAND4	196.052	0.0808116	0.228665	0.353405	0.723785	0.835565
ENSG00000275772.1	AC244157.2	1.38394	0.273465	0.773777	0.353416	0.723777	0.835565
ENSG00000241627.3	UBQLN4P1	13.0897	0.0954304	0.270093	0.353324	0.723845	0.835609
ENSG00000253112.1	AC102945.1	0.511787	-0.208141	0.589188	-0.353267	0.723888	0.835632
ENSG00000265195.1	MIR4312	0.654281	0.199512	0.564984	0.353129	0.723992	0.835725
ENSG00000124257.6	NEURL2	17.4076	-0.0732176	0.207464	-0.352916	0.724151	0.835829
ENSG00000227409.1	ZMYM4-AS1	0.818647	-0.153969	0.436239	-0.352946	0.724129	0.835829
ENSG00000230199.1	AL603825.1	8.84133	0.0930958	0.263788	0.352919	0.724149	0.835829
ENSG00000267868.1	AL356740.1	13.6383	-0.188886	0.535554	-0.352692	0.724319	0.835996
ENSG00000257252.6	AC124947.1	17.0323	0.122445	0.347256	0.352607	0.724383	0.836019
ENSG00000258586.1	LINC02274	0.790252	0.201453	0.571329	0.352604	0.724385	0.836019
ENSG00000226937.9	CEP164P1	2.64622	-0.160806	0.45621	-0.352482	0.724477	0.836098
ENSG00000104133.15	SPG11	2797.68	-0.0616277	0.174857	-0.352446	0.724503	0.836102
ENSG00000287851.1		2.34256	-0.117304	0.332911	-0.352357	0.72457	0.836153
ENSG00000196834.13	POTEI	2.05197	0.135631	0.38509	0.352207	0.724683	0.836256
ENSG00000246560.2	AC018797.2	70.0669	-0.0564653	0.160333	-0.352175	0.724707	0.836257
ENSG00000137960.6	GIPC2	23.9618	-0.117416	0.333528	-0.352041	0.724808	0.836347
ENSG00000162461.8	SLC25A34	64.7221	0.109293	0.310568	0.351913	0.724904	0.836431
ENSG00000272942.1	AL022324.3	3.20305	-0.201983	0.574307	-0.351699	0.725064	0.836589
ENSG00000162032.16	SPSB3	6.58729	0.097775	0.278122	0.351555	0.725172	0.836687
ENSG00000283517.1	AC005144.1	11.871	0.185434	0.527537	0.351508	0.725207	0.836701
ENSG00000261286.1	ATP2C2-AS1	3.62044	0.125044	0.355813	0.351432	0.725264	0.83674
ENSG00000261332.1	AC116348.2	0.922843	-0.305074	0.868175	-0.351396	0.725291	0.836744
ENSG00000123096.12	SSPN	473.339	-0.120743	0.34366	-0.351345	0.725329	0.836762
ENSG00000279431.1	AC011840.6	0.37787	0.394806	1.1239	0.351281	0.725378	0.836791
ENSG00000255931.2	AP003108.1	3.98882	-0.189459	0.539456	-0.351204	0.725436	0.836831
ENSG00000227609.2	TMEM183AP1	0.4821	-0.280677	0.799782	-0.350942	0.725632	0.837031
ENSG00000148704.13	VAX1	94.4591	-0.243242	0.693247	-0.350874	0.725683	0.837063
ENSG00000118308.15	LRMP	167.607	-0.134016	0.381988	-0.350838	0.72571	0.837068
ENSG00000222019.7	URAHP	24.1126	-0.0781951	0.22293	-0.350761	0.725768	0.837108
ENSG00000198833.7	UBE2J1	3806.82	-0.0587792	0.167637	-0.350634	0.725863	0.837191
ENSG00000251538.7	LINC02201	0.787008	0.239428	0.68296	0.350574	0.725908	0.837216
ENSG00000178075.20	GRAMD1C	143.745	-0.11959	0.341191	-0.350506	0.725959	0.837249
ENSG00000259425.5	AC011767.1	4.38701	-0.198846	0.567456	-0.350416	0.726026	0.8373
ENSG00000124701.5	APOBEC2	5.30783	-0.147122	0.419954	-0.35033	0.726091	0.837347
ENSG00000249307.7	LINC01088	26.3725	0.103178	0.294564	0.350273	0.726134	0.837366
ENSG00000250722.6	SELENOP	523.761	-0.127783	0.364846	-0.350239	0.72616	0.837366
ENSG00000253789.1	NARSP2	0.450064	0.293049	0.836764	0.350217	0.726176	0.837366
ENSG00000205955.4	HSP90AA5P	3.83542	0.110373	0.315243	0.35012	0.726248	0.837396
ENSG00000276128.2	AL591441.1	1.47266	-0.191792	0.547747	-0.350147	0.726228	0.837396
ENSG00000280287.1	AC131212.3	117.185	0.117332	0.335441	0.349786	0.7265	0.837659
ENSG00000177374.13	HIC1	395.869	-0.0998175	0.285447	-0.349688	0.726573	0.837717
ENSG00000230563.4	AL121757.1	2.85798	0.239272	0.685378	0.349109	0.727007	0.838164
ENSG00000248334.6	WHAMMP2	26.191	-0.134923	0.38646	-0.349125	0.726995	0.838164
ENSG00000237972.1	TUBG1P	1.75253	0.112376	0.321941	0.349059	0.727045	0.838181
ENSG00000126709.15	IFI6	18933.8	-0.133348	0.382192	-0.348904	0.727162	0.838236
ENSG00000162402.14	USP24	3407.92	-0.0480233	0.137641	-0.348903	0.727162	0.838236
ENSG00000214960.11	ISPD	189.207	0.090664	0.259823	0.348945	0.727131	0.838236
ENSG00000272931.1	AC099568.2	27.8311	0.105848	0.303429	0.348839	0.72721	0.838265
ENSG00000112339.15	HBS1L	2195.96	0.0682806	0.195805	0.348717	0.727302	0.838344
ENSG00000223770.5	AC006145.1	1.36332	0.407982	1.17114	0.348364	0.727567	0.838623
ENSG00000232456.1	AL355994.2	1.62558	-0.234646	0.673723	-0.348283	0.727628	0.838666
ENSG00000162643.13	WDR63	454.905	0.184494	0.529814	0.348225	0.727671	0.838689
ENSG00000257900.2	AL162632.1	0.638689	0.216556	0.622061	0.348127	0.727745	0.838748
ENSG00000242970.2	AC068522.1	5.65864	0.0958654	0.275505	0.347962	0.727869	0.838864
ENSG00000274270.1	AL137060.1	28.0085	-0.0793524	0.228114	-0.347863	0.727943	0.838923
ENSG00000162510.6	MATN1	23.1504	-0.0929759	0.267667	-0.347357	0.728323	0.839308
ENSG00000239736.2	CEACAMP3	0.640105	-0.327721	0.943418	-0.347376	0.728309	0.839308
ENSG00000243544.3	RN7SL172P	0.615149	0.276621	0.796437	0.347323	0.728348	0.83931
ENSG00000087495.17	PHACTR3	64.667	0.161709	0.46592	0.347074	0.728535	0.839499
ENSG00000138795.10	LEF1	6528.98	-0.115331	0.33233	-0.347038	0.728563	0.839503
ENSG00000171587.15	DSCAM	3.42442	0.194924	0.561758	0.34699	0.728599	0.839519
ENSG00000121481.11	RNF2	1551.92	-0.0580481	0.167313	-0.346942	0.728635	0.839533
ENSG00000246089.3	AC016065.1	260.446	-0.0594793	0.171497	-0.346825	0.728723	0.839608
ENSG00000087111.21	PIGS	3946.42	-0.0525993	0.151726	-0.346674	0.728837	0.839712
ENSG00000069667.16	RORA	328.007	0.102909	0.297037	0.346453	0.729003	0.839873
ENSG00000144115.17	THNSL2	2074.81	0.125781	0.363083	0.346426	0.729022	0.839873
ENSG00000239521.9	CASTOR3	328.984	0.0765322	0.221221	0.345953	0.729378	0.840229
ENSG00000271095.1	BNIP3P28	0.764982	0.23719	0.685588	0.345966	0.729368	0.840229
ENSG00000239149.1	SNORA59A	3.27747	-0.101064	0.292235	-0.34583	0.729471	0.840282
ENSG00000260917.1	AL158212.3	248.36	0.0745347	0.21551	0.345853	0.729453	0.840282
ENSG00000149573.9	MPZL2	384.999	0.13086	0.378577	0.345663	0.729596	0.8404
ENSG00000279349.1	AC092692.1	2.11197	-0.147745	0.427507	-0.345598	0.729645	0.84043
ENSG00000225769.1	CROCCP1	0.634042	0.218304	0.63175	0.345554	0.729678	0.840441
ENSG00000148702.15	HABP2	7.17176	0.221313	0.640619	0.345468	0.729743	0.840462
ENSG00000162746.14	FCRLB	318.121	0.106835	0.309234	0.345483	0.729732	0.840462
ENSG00000275106.1	AC025594.3	5.98418	-0.0866765	0.25095	-0.345393	0.729799	0.8405
ENSG00000184068.2	AL021453.1	9.75816	0.0963898	0.279099	0.34536	0.729823	0.840502
ENSG00000084072.17	PPIE	2788.68	-0.0346902	0.100475	-0.345263	0.729896	0.840559
ENSG00000116731.22	PRDM2	2449.93	-0.05232	0.151579	-0.345167	0.729969	0.840616
ENSG00000122711.9	SPINK4	0.387924	-0.275981	0.800267	-0.344861	0.730199	0.840734
ENSG00000170469.11	SPATA24	100.301	0.0639531	0.185454	0.344846	0.73021	0.840734
ENSG00000225421.2	AC019330.1	0.531573	-0.275677	0.799334	-0.344883	0.730182	0.840734
ENSG00000227479.1	AC124861.1	0.466823	0.38232	1.10843	0.344921	0.730154	0.840734
ENSG00000259768.6	AC004943.2	262.917	-0.0829108	0.240377	-0.34492	0.730154	0.840734
ENSG00000286522.2		7.34342	0.125628	0.364302	0.344846	0.73021	0.840734
ENSG00000223220.1	RF00019	0.39854	-0.296811	0.861043	-0.344711	0.730312	0.840824
ENSG00000102054.18	RBBP7	6859.5	0.0387562	0.112479	0.344565	0.730422	0.840829
ENSG00000162616.9	DNAJB4	855.433	0.0806166	0.233935	0.344611	0.730387	0.840829
ENSG00000187474.5	FPR3	1022.27	0.121026	0.35133	0.344479	0.730486	0.840829
ENSG00000213713.3	PIGCP1	74.6895	-0.0784754	0.2278	-0.344493	0.730476	0.840829
ENSG00000215811.6	BTNL10	0.581675	0.219993	0.638326	0.344641	0.730365	0.840829
ENSG00000266904.6	LINC00663	59.0536	0.078755	0.228576	0.344546	0.730435	0.840829
ENSG00000270265.1	AC104819.3	0.614446	0.253325	0.735432	0.344458	0.730502	0.840829
ENSG00000279469.1	AC109454.4	3.8545	-0.0981778	0.284952	-0.344541	0.730439	0.840829
ENSG00000272049.1	AC091965.4	18.8312	0.0944125	0.274337	0.344148	0.730735	0.841071
ENSG00000225138.8	SLC9A3-AS1	523.419	0.127166	0.369863	0.34382	0.730982	0.841328
ENSG00000228285.2	LYPLA2P1	5.88027	0.0997848	0.290341	0.343681	0.731086	0.841421
ENSG00000136274.9	NACAD	297.18	-0.129422	0.376786	-0.343489	0.731231	0.841561
ENSG00000128159.12	TUBGCP6	2920.71	0.0541181	0.157608	0.343371	0.731319	0.841636
ENSG00000262801.6	U91319.1	0.502093	-0.301586	0.878406	-0.343333	0.731348	0.841642
ENSG00000226677.3	IGBP1P1	2.04466	-0.126716	0.36916	-0.343254	0.731407	0.841657
ENSG00000261707.1	AC092134.1	2.05591	-0.162366	0.473004	-0.343267	0.731398	0.841657
ENSG00000233524.1	RANP8	0.933359	0.195527	0.569756	0.343176	0.731466	0.841671
ENSG00000242990.2	RPL13AP23	2.1048	0.123183	0.358948	0.343177	0.731466	0.841671
ENSG00000243766.8	HOTTIP	3.40815	-0.207365	0.604349	-0.343121	0.731508	0.841692
ENSG00000214273.4	AGGF1P1	5.45818	-0.123359	0.359578	-0.343067	0.731548	0.841712
ENSG00000163636.11	PSMD6	3641.88	-0.0363941	0.106127	-0.342929	0.731652	0.841717
ENSG00000236445.5	LINC00608	0.651112	-0.159994	0.466523	-0.34295	0.731636	0.841717
ENSG00000266744.1	AC005304.3	0.418725	-0.236816	0.690603	-0.342913	0.731664	0.841717
ENSG00000273691.1	AC087284.1	0.998424	-0.186091	0.54266	-0.342923	0.731656	0.841717
ENSG00000278540.5	ACACA	3693	-0.050001	0.145815	-0.342907	0.731668	0.841717
ENSG00000281958.1	TRBJ1-4	2.88548	0.25295	0.737771	0.342857	0.731706	0.841734
ENSG00000262539.1	AC005829.2	13.3873	-0.256935	0.749553	-0.342785	0.73176	0.841743
ENSG00000272320.1	AL445309.1	7.07511	0.133884	0.390545	0.342812	0.73174	0.841743
ENSG00000223931.2	AC142381.1	12.0513	0.24143	0.70463	0.342633	0.731874	0.841847
ENSG00000156976.17	EIF4A2	13056.2	-0.0682651	0.199282	-0.342555	0.731934	0.841862
ENSG00000180440.4	SERTM1	1.06498	-0.394126	1.15046	-0.34258	0.731914	0.841862
ENSG00000138031.14	ADCY3	1582.24	0.0823038	0.240295	0.342512	0.731966	0.841872
ENSG00000268723.1	AC005261.4	1.37998	0.118885	0.347174	0.342437	0.732022	0.841909
ENSG00000274718.1	AL136964.1	0.6298	0.23203	0.677641	0.342408	0.732044	0.841909
ENSG00000171115.4	GIMAP8	547.003	-0.102932	0.3007	-0.342308	0.732119	0.841968
ENSG00000102978.13	POLR2C	3156.11	0.0370169	0.108174	0.342199	0.732201	0.841996
ENSG00000141384.13	TAF4B	673.511	-0.0847526	0.247698	-0.342161	0.73223	0.841996
ENSG00000224822.1	THRB-IT1	0.379181	0.243903	0.712723	0.342213	0.732191	0.841996
ENSG00000242337.5	TFP1	4.2339	-0.138076	0.403551	-0.342153	0.732236	0.841996
ENSG00000189325.7	C6orf222	0.970647	-0.250053	0.730931	-0.342103	0.732274	0.842012
ENSG00000231160.10	KLF3-AS1	47.7779	-0.125134	0.365826	-0.34206	0.732306	0.842023
ENSG00000240554.1	RPL7AP58	1.05641	-0.173519	0.507555	-0.341873	0.732446	0.842131
ENSG00000253709.1	IGHV1-14	3.61202	-0.27995	0.81881	-0.341899	0.732427	0.842131
ENSG00000252393.1	RNU6-1004P	0.433923	-0.226648	0.663065	-0.341819	0.732487	0.842151
ENSG00000214892.4	USP8P1	0.725119	-0.147639	0.431978	-0.341775	0.73252	0.842163
ENSG00000165810.17	BTNL9	166.416	-0.131445	0.38466	-0.341718	0.732563	0.842185
ENSG00000175857.8	GAPT	90.4398	0.147408	0.431472	0.341638	0.732623	0.842227
ENSG00000183019.7	MCEMP1	18.496	0.171529	0.502264	0.341512	0.732718	0.842283
ENSG00000257568.1	AC079035.1	0.387032	-0.223166	0.653454	-0.341518	0.732714	0.842283
ENSG00000143545.10	RAB13	1147.42	0.066228	0.19396	0.341452	0.732763	0.842308
ENSG00000116191.17	RALGPS2	1636.53	0.0825435	0.241818	0.341346	0.732843	0.842336
ENSG00000126251.6	GPR42	0.537895	0.232643	0.681478	0.341381	0.732817	0.842336
ENSG00000253398.1	AC021733.1	1.11306	0.266226	0.780021	0.341306	0.732873	0.842336
ENSG00000261775.1	AC012435.2	1.85515	0.121225	0.355188	0.341297	0.73288	0.842336
ENSG00000005194.15	CIAPIN1	3241.37	0.0460081	0.134871	0.341127	0.733008	0.842361
ENSG00000207331.1	RNU6-1263P	0.520708	-0.273912	0.802957	-0.341129	0.733007	0.842361
ENSG00000231507.2	LINC01353	5.15213	-0.145161	0.425457	-0.341188	0.732962	0.842361
ENSG00000278291.1	AL161772.1	49.8787	0.127026	0.372387	0.341113	0.733019	0.842361
ENSG00000287632.1		0.63629	0.257481	0.754826	0.341113	0.733018	0.842361
ENSG00000204283.4	LINC01973	3.10676	0.194679	0.571008	0.340939	0.73315	0.842458
ENSG00000259931.2	AC105036.1	0.624339	-0.174503	0.511791	-0.340966	0.733129	0.842458
ENSG00000233538.1	AC017104.3	0.771681	0.180196	0.528688	0.340837	0.733226	0.84252
ENSG00000227155.7	AL161725.1	7.20415	0.132943	0.390107	0.340787	0.733264	0.842536
ENSG00000068976.14	PYGM	38.4898	0.100001	0.293756	0.340422	0.733539	0.842683
ENSG00000114302.16	PRKAR2A	3501.68	0.0510684	0.149984	0.340493	0.733485	0.842683
ENSG00000132031.13	MATN3	71.1117	0.12224	0.358931	0.340567	0.733429	0.842683
ENSG00000132855.5	ANGPTL3	3.36911	0.143547	0.421698	0.340401	0.733554	0.842683
ENSG00000150625.16	GPM6A	18.2803	-0.17267	0.507158	-0.340466	0.733506	0.842683
ENSG00000232202.1	AC098824.1	3.14343	-0.110303	0.323959	-0.340485	0.733491	0.842683
ENSG00000279721.1	AC018737.2	0.627832	-0.162084	0.476156	-0.340401	0.733555	0.842683
ENSG00000272909.1	AL122035.2	2.57974	0.110126	0.323569	0.340346	0.733596	0.842704
ENSG00000237450.5	RPL23AP71	0.385758	0.365314	1.07375	0.340223	0.733689	0.842784
ENSG00000143970.17	ASXL2	2638.53	-0.0513291	0.15094	-0.340062	0.73381	0.842896
ENSG00000137959.16	IFI44L	1512.54	-0.159013	0.467839	-0.339888	0.733941	0.84302
ENSG00000271737.1	AC008608.2	53.0298	0.0797224	0.234621	0.339792	0.734013	0.843076
ENSG00000269947.1	AC135178.5	30.8099	-0.0831072	0.244618	-0.339743	0.73405	0.843092
ENSG00000273343.1	AC007663.4	17.1025	-0.0852037	0.250818	-0.339703	0.73408	0.8431
ENSG00000227879.2	PSPC1P1	10.6767	0.0870079	0.256192	0.339619	0.734143	0.843145
ENSG00000101916.12	TLR8	179.105	0.149929	0.441698	0.339437	0.73428	0.843201
ENSG00000213174.3	AC026316.1	0.72019	-0.19417	0.572023	-0.339445	0.734274	0.843201
ENSG00000233680.4	HNRNPA1P27	4.66222	0.138776	0.408841	0.339438	0.73428	0.843201
ENSG00000251062.1	AC025459.1	1.50988	0.144021	0.424299	0.339431	0.734285	0.843201
ENSG00000267626.1	AC002115.1	0.520861	0.248805	0.733214	0.339334	0.734358	0.843259
ENSG00000258413.2	AL158801.2	1.82904	0.115397	0.340135	0.339268	0.734408	0.843289
ENSG00000089127.14	OAS1	1772.08	0.115867	0.341586	0.339202	0.734457	0.843293
ENSG00000264187.1	AC055811.2	2.73514	0.114657	0.337999	0.339224	0.734441	0.843293
ENSG00000146409.12	SLC18B1	2969.28	0.110338	0.325401	0.339082	0.734548	0.84337
ENSG00000254650.1	MTCYBP41	0.4096	-0.247115	0.728964	-0.338995	0.734613	0.843418
ENSG00000137766.17	UNC13C	3.37241	-0.194351	0.573525	-0.338872	0.734706	0.843455
ENSG00000213409.4	C1QBPP2	1.06822	0.156834	0.462829	0.33886	0.734715	0.843455
ENSG00000226543.3	MYL6P1	0.505686	-0.192013	0.566626	-0.338871	0.734707	0.843455
ENSG00000236936.1	AL031005.1	0.40437	0.274686	0.811005	0.338699	0.734837	0.843568
ENSG00000225450.1	AL021707.1	1.43409	-0.125221	0.369866	-0.338557	0.734943	0.843664
ENSG00000269403.1	AC008750.8	0.441959	0.209504	0.618957	0.338479	0.735002	0.843704
ENSG00000198933.9	TBKBP1	1294.82	0.0850171	0.251219	0.338418	0.735048	0.84373
ENSG00000287467.1		12.5357	-0.0830031	0.245314	-0.338355	0.735096	0.843758
ENSG00000237774.3	AC126615.1	8.50299	0.100132	0.295992	0.338294	0.735141	0.84377
ENSG00000278013.1	AC245033.2	1.5862	0.177343	0.524251	0.338279	0.735153	0.84377
ENSG00000147113.17	CXorf36	557.515	-0.0878806	0.259881	-0.338157	0.735245	0.843781
ENSG00000155099.8	PIP4P2	1262.88	-0.0623288	0.184308	-0.338178	0.735229	0.843781
ENSG00000253408.6	AC083973.1	2.6939	0.148585	0.439413	0.338143	0.735255	0.843781
ENSG00000275655.1	RN7SL313P	0.975474	0.195928	0.579384	0.338166	0.735238	0.843781
ENSG00000196177.13	ACADSB	959.522	0.0794508	0.235014	0.338068	0.735312	0.843819
ENSG00000138722.10	MMRN1	120.771	-0.156067	0.46177	-0.337977	0.735381	0.843871
ENSG00000231189.1	AC013448.1	1.21223	-0.257493	0.762863	-0.337535	0.735713	0.844227
ENSG00000116183.11	PAPPA2	12.3306	0.141706	0.419967	0.337422	0.735799	0.844271
ENSG00000270179.1	AP002840.2	16.4587	-0.100061	0.296533	-0.337437	0.735787	0.844271
ENSG00000260948.1	AL390195.2	28.4839	-0.106286	0.315118	-0.337289	0.735899	0.844359
ENSG00000253641.6	AC104964.1	8.46188	-0.13771	0.408333	-0.337248	0.73593	0.844368
ENSG00000225568.1	AC093155.1	0.659804	0.19985	0.593348	0.336818	0.736254	0.844713
ENSG00000253344.1	AC137579.1	3.7815	-0.19001	0.564294	-0.336721	0.736327	0.84477
ENSG00000248898.3	AC022126.1	14.006	0.133248	0.395974	0.336507	0.736488	0.844902
ENSG00000250057.1	AC114781.2	0.952494	-0.164711	0.48944	-0.33653	0.736472	0.844902
ENSG00000130304.17	SLC27A1	4566.38	-0.07046	0.209434	-0.336431	0.736546	0.844941
ENSG00000204052.4	LRRC73	77.4537	0.122496	0.364335	0.336219	0.736706	0.845097
ENSG00000123384.14	LRP1	19162	0.0825297	0.245514	0.33615	0.736757	0.845103
ENSG00000259663.2	AC010478.1	36.0686	0.259324	0.771439	0.336156	0.736753	0.845103
ENSG00000160207.9	HSF2BP	41.3183	0.0809499	0.240856	0.336093	0.736801	0.845119
ENSG00000197093.11	GAL3ST4	2798.92	0.0990709	0.294792	0.33607	0.736818	0.845119
ENSG00000223756.7	TSSC2	29.222	-0.13539	0.4029	-0.336039	0.736841	0.845119
ENSG00000229999.6	AL022238.2	1.09218	0.150199	0.447021	0.336	0.736871	0.845126
ENSG00000112218.9	GPR63	27.7429	0.143385	0.427062	0.335748	0.737061	0.84521
ENSG00000126787.13	DLGAP5	982.123	-0.0801925	0.238822	-0.335783	0.737035	0.84521
ENSG00000142910.16	TINAGL1	659.243	-0.0884563	0.263363	-0.335872	0.736968	0.84521
ENSG00000180574.3	EIF2S3B	29.5506	0.111846	0.333108	0.335764	0.737049	0.84521
ENSG00000214041.4	PGAM1P4	0.500788	-0.171931	0.511993	-0.335807	0.737016	0.84521
ENSG00000234663.7	LINC01934	21.968	0.156173	0.465195	0.335716	0.737085	0.845212
ENSG00000183929.7	DUSP5P1	9.48324	-0.162533	0.484316	-0.335592	0.737178	0.845268
ENSG00000255063.1	AP001646.2	0.49787	-0.185966	0.554147	-0.335589	0.737181	0.845268
ENSG00000236882.8	LINC01554	8.9063	-0.127125	0.378852	-0.335554	0.737207	0.845272
ENSG00000269124.1	AC007193.2	0.381049	-0.40481	1.20654	-0.335512	0.737239	0.845281
ENSG00000287720.1		0.73115	0.188062	0.560751	0.335375	0.737342	0.845373
ENSG00000237605.2	AL591846.2	18.2519	0.0865066	0.257967	0.335339	0.737369	0.845377
ENSG00000224893.7	AL160162.1	1.33488	-0.286832	0.85566	-0.335218	0.737461	0.845423
ENSG00000237713.1	AC011287.2	0.393285	0.417769	1.24635	0.335194	0.737479	0.845423
ENSG00000284624.1	AC092902.5	10.1017	-0.143662	0.428515	-0.335255	0.737432	0.845423
ENSG00000237877.7	LINC01473	28.3227	-0.068966	0.205856	-0.33502	0.73761	0.845546
ENSG00000273604.2	EPOP	510.964	-0.0841355	0.251185	-0.334955	0.737659	0.845576
ENSG00000226872.2	AC002472.1	0.423172	-0.307017	0.917038	-0.334793	0.737782	0.845689
ENSG00000238120.1	LINC01589	0.69681	-0.202235	0.604126	-0.334756	0.737809	0.845694
ENSG00000267799.1	MAN1A2P1	0.595365	-0.365746	1.09273	-0.334708	0.737846	0.845709
ENSG00000205976.4	AC091951.1	0.416066	-0.250347	0.748177	-0.33461	0.73792	0.84574
ENSG00000259760.1	AC015660.3	1.40468	0.190428	0.569077	0.334626	0.737907	0.84574
ENSG00000079332.15	SAR1A	5073.62	0.0431684	0.129039	0.334537	0.737974	0.845762
ENSG00000267288.2	AC138150.2	14.4003	0.0846219	0.252963	0.334523	0.737985	0.845762
ENSG00000161992.6	PRR35	0.617962	0.22653	0.677344	0.334439	0.738048	0.845807
ENSG00000172954.14	LCLAT1	733.098	-0.0585512	0.175212	-0.334173	0.738249	0.846011
ENSG00000242607.1	RPS3AP34	2.42244	0.1398	0.418704	0.333887	0.738465	0.846205
ENSG00000271590.1	AC108463.3	5.2504	-0.13585	0.406839	-0.333916	0.738443	0.846205
ENSG00000178252.18	WDR6	5926.11	0.0550102	0.164775	0.33385	0.738493	0.84621
ENSG00000172752.14	COL6A5	29.3224	0.188539	0.564862	0.333779	0.738546	0.846245
ENSG00000225267.1	RPL8P2	1.92758	0.146933	0.440596	0.333486	0.738767	0.84643
ENSG00000234806.1	RPL26P29	0.983738	0.167283	0.501562	0.333524	0.738739	0.84643
ENSG00000243243.5	AC073130.2	4.23805	0.155943	0.467634	0.333471	0.738778	0.84643
ENSG00000181541.6	MAB21L2	1.02623	-0.430715	1.29229	-0.333295	0.738912	0.846556
ENSG00000273154.3	AL121845.3	0.453228	0.192755	0.578452	0.333225	0.738964	0.84659
ENSG00000158636.16	EMSY	897.53	-0.0535429	0.160697	-0.33319	0.73899	0.846593
ENSG00000236968.1	AL451164.2	0.702085	-0.345001	1.03559	-0.333146	0.739024	0.846605
ENSG00000134698.11	AGO4	1073.13	0.0438612	0.131684	0.333079	0.739075	0.846636
ENSG00000169575.5	VPREB1	0.44642	0.340599	1.02276	0.333019	0.73912	0.846661
ENSG00000187979.4	AC008079.1	0.424941	0.331757	0.996735	0.332844	0.739252	0.846705
ENSG00000233924.1	RPSAP13	0.635368	0.17021	0.511293	0.332902	0.739209	0.846705
ENSG00000236816.3	ANKRD20A7P	3.86602	0.209103	0.628223	0.332849	0.739248	0.846705
ENSG00000237923.1	LINC02570	0.484909	0.292392	0.878299	0.332907	0.739204	0.846705
ENSG00000244155.1	CYP4F34P	0.721541	0.438182	1.31694	0.332728	0.73934	0.846779
ENSG00000254656.3	RTL1	5.70914	-0.300996	0.904739	-0.332688	0.73937	0.846787
ENSG00000214700.5	C12orf71	1.41588	0.136346	0.409963	0.332582	0.73945	0.846852
ENSG00000132906.18	CASP9	950.541	-0.0538784	0.162041	-0.332499	0.739513	0.846897
ENSG00000175509.8	AL078621.2	0.681795	0.263958	0.793946	0.332463	0.73954	0.846901
ENSG00000167554.15	ZNF610	152.816	-0.116883	0.351832	-0.332213	0.739729	0.847077
ENSG00000279196.1	AC135048.4	7.33058	0.108389	0.32628	0.332197	0.73974	0.847077
ENSG00000105255.11	FSD1	207.536	0.180377	0.544171	0.331471	0.740289	0.84736
ENSG00000124493.14	GRM4	6.85891	0.141293	0.42585	0.331791	0.740047	0.84736
ENSG00000131069.20	ACSS2	3372.5	0.070692	0.213209	0.331561	0.74022	0.84736
ENSG00000183542.5	KLRC4	2.11405	-0.20469	0.617527	-0.331467	0.740292	0.84736
ENSG00000228599.1	RPL7P52	1.66247	-0.116459	0.351272	-0.331536	0.740239	0.84736
ENSG00000234841.4	AC017007.2	3.30444	-0.142362	0.429091	-0.331775	0.740059	0.84736
ENSG00000238283.3	TBC1D3P1	0.499572	0.251977	0.760171	0.331474	0.740287	0.84736
ENSG00000251361.1	AC012625.1	1.05611	-0.207575	0.625753	-0.331721	0.7401	0.84736
ENSG00000254887.1	AC010247.1	8.10016	0.160866	0.485265	0.331502	0.740266	0.84736
ENSG00000266998.1	AC111182.1	0.692035	-0.172095	0.519122	-0.331512	0.740258	0.84736
ENSG00000278949.1	AC127070.4	9.66241	0.0910285	0.274378	0.331764	0.740068	0.84736
ENSG00000280165.1	PCDH20	1.59142	0.412941	1.24542	0.331568	0.740215	0.84736
ENSG00000286460.1		2.29979	-0.147519	0.444774	-0.331672	0.740137	0.84736
ENSG00000283383.1	AC108477.1	2.96538	0.164633	0.496877	0.331335	0.740391	0.847448
ENSG00000257488.5	LINC02354	0.795107	0.192294	0.580549	0.331227	0.740473	0.847514
ENSG00000265916.1	AC015818.6	1.43459	-0.187502	0.566518	-0.330972	0.740666	0.847708
ENSG00000253606.2	AFG3L2P1	1.7508	-0.135421	0.409227	-0.330918	0.740707	0.847728
ENSG00000236577.1	SNRPGP14	6.33174	0.101036	0.305382	0.33085	0.740758	0.84776
ENSG00000242262.1	AC092597.1	12.1041	-0.0802851	0.242726	-0.330764	0.740823	0.847808
ENSG00000266537.1	SPDYE22P	0.381346	-0.23384	0.707246	-0.330634	0.740921	0.847893
ENSG00000196951.11	SCOC-AS1	44.696	-0.0680687	0.20616	-0.330174	0.741268	0.848264
ENSG00000124882.4	EREG	27.4749	-0.224144	0.679033	-0.330092	0.74133	0.848308
ENSG00000100987.15	VSX1	3.94805	-0.236323	0.71609	-0.330018	0.741386	0.848335
ENSG00000180389.7	ATP5F1EP2	23.7809	0.0656274	0.19892	0.329919	0.741461	0.848335
ENSG00000207370.1	RF00019	0.843042	-0.167924	0.508921	-0.329961	0.741429	0.848335
ENSG00000260027.5	HOXB7	1178.05	-0.103313	0.313159	-0.329906	0.741471	0.848335
ENSG00000261087.1	AP003469.4	184.95	0.0906766	0.274816	0.329954	0.741435	0.848335
ENSG00000283511.1	AC137936.2	4.2871	0.143537	0.435358	0.329698	0.741628	0.848488
ENSG00000211955.2	IGHV3-33	762.689	0.213743	0.648482	0.329605	0.741699	0.848542
ENSG00000121897.15	LIAS	477.5	0.0472049	0.143293	0.329428	0.741832	0.848588
ENSG00000148677.7	ANKRD1	9.01776	0.178971	0.543255	0.329442	0.741821	0.848588
ENSG00000254491.1	AC022832.1	8.20426	-0.233669	0.709147	-0.329508	0.741772	0.848588
ENSG00000255693.3	LINC02389	1.05771	0.232161	0.70474	0.329428	0.741833	0.848588
ENSG00000168615.13	ADAM9	3716.45	0.0930072	0.282553	0.329167	0.74203	0.848733
ENSG00000251730.1	RF00394	0.393828	-0.21228	0.644788	-0.329224	0.741986	0.848733
ENSG00000255974.8	CYP2A6	2.9758	-0.186548	0.566685	-0.329192	0.742011	0.848733
ENSG00000228367.3	AC108120.1	0.656156	0.194486	0.591295	0.328915	0.74222	0.848924
ENSG00000243720.1	RPL21P127	0.44657	0.221177	0.672508	0.328884	0.742244	0.848924
ENSG00000125618.17	PAX8	160.095	0.130705	0.397468	0.328845	0.742273	0.848931
ENSG00000178974.10	FBXO34	1148.41	0.0395698	0.12038	0.328708	0.742376	0.849023
ENSG00000135898.10	GPR55	74.7025	0.148397	0.451572	0.328623	0.742441	0.849061
ENSG00000164823.11	OSGIN2	1160.55	0.0598733	0.182213	0.32859	0.742466	0.849061
ENSG00000249346.7	LINC01016	0.496404	-0.271855	0.827428	-0.328554	0.742493	0.849061
ENSG00000286718.1		0.75235	0.184718	0.56224	0.328539	0.742504	0.849061
ENSG00000123444.14	KBTBD4	284.228	0.0423796	0.129019	0.328475	0.742553	0.84909
ENSG00000232928.2	DDX3P1	0.385088	0.258411	0.78695	0.328371	0.742631	0.849153
ENSG00000160051.12	IQCC	197.367	-0.0424687	0.129388	-0.328228	0.742739	0.84917
ENSG00000224675.1	AC009227.1	0.794695	-0.256343	0.780904	-0.328264	0.742712	0.84917
ENSG00000229857.1	AL353637.1	0.417659	0.233899	0.712496	0.328281	0.742699	0.84917
ENSG00000248781.1	PSMC1P4	0.646015	0.179711	0.547491	0.328246	0.742726	0.84917
ENSG00000164045.12	CDC25A	791.66	0.0744384	0.226851	0.328139	0.742807	0.849181
ENSG00000187105.9	HEATR4	26.6616	-0.0733405	0.223499	-0.328147	0.7428	0.849181
ENSG00000269044.2	AC024075.2	244.622	-0.0619205	0.188712	-0.328122	0.74282	0.849181
ENSG00000228399.1	AL109741.2	4.05181	-0.117357	0.35797	-0.327839	0.743033	0.849383
ENSG00000230798.5	FOXD3-AS1	471.2	-0.0952128	0.290437	-0.327826	0.743043	0.849383
ENSG00000140259.7	MFAP1	2022.62	0.0441267	0.134672	0.32766	0.743169	0.849485
ENSG00000258034.1	AC012157.1	0.597028	0.194687	0.594198	0.327647	0.743179	0.849485
ENSG00000196639.7	HRH1	250.663	-0.124205	0.379166	-0.327574	0.743234	0.849509
ENSG00000233766.7	AC098617.1	0.398776	-0.295263	0.901411	-0.327556	0.743247	0.849509
ENSG00000163075.13	CFAP221	2.90176	0.182667	0.557852	0.327447	0.74333	0.84955
ENSG00000252206.1	RNU7-40P	1.74249	-0.134249	0.409952	-0.327474	0.74331	0.84955
ENSG00000010318.21	PHF7	267.666	0.0564767	0.172601	0.327209	0.743509	0.849692
ENSG00000061794.13	MRPS35	2098.67	0.0459315	0.140502	0.326911	0.743735	0.849692
ENSG00000111249.14	CUX2	15.872	-0.139331	0.425935	-0.327118	0.743579	0.849692
ENSG00000124813.23	RUNX2	749.676	0.120406	0.368219	0.326995	0.743672	0.849692
ENSG00000167103.12	PIP5KL1	48.9995	0.107696	0.329336	0.327009	0.743661	0.849692
ENSG00000182230.12	FAM153B	0.380991	0.279548	0.854742	0.327056	0.743626	0.849692
ENSG00000196267.12	ZNF836	189.727	0.0634779	0.194127	0.326991	0.743675	0.849692
ENSG00000237260.1	PPIAP67	1.47909	-0.151067	0.46207	-0.326936	0.743717	0.849692
ENSG00000250869.2	AC087359.1	0.643906	-0.179684	0.54933	-0.327096	0.743595	0.849692
ENSG00000270313.1	COX6CP16	0.650598	0.295316	0.903306	0.326928	0.743723	0.849692
ENSG00000286657.1		3.2319	0.107629	0.328964	0.327176	0.743535	0.849692
ENSG00000287377.1		2.17644	-0.134497	0.411087	-0.327175	0.743536	0.849692
ENSG00000154545.16	MAGED4	1.7358	-0.178593	0.546434	-0.326834	0.743794	0.849705
ENSG00000262227.1	AC004771.3	13.5761	-0.0754442	0.230812	-0.326864	0.743771	0.849705
ENSG00000287003.1		1.80658	-0.263469	0.806571	-0.326653	0.74393	0.849834
ENSG00000234139.4	AL035420.1	0.958738	-0.160108	0.490264	-0.326576	0.743989	0.849874
ENSG00000278473.1	IGHV3-41	5.67894	0.190503	0.583724	0.326358	0.744153	0.850035
ENSG00000248827.1	AC024587.1	0.568223	-0.17483	0.535978	-0.326189	0.744282	0.850155
ENSG00000228317.2	AL158070.1	1.97165	-0.136744	0.419288	-0.326134	0.744323	0.850175
ENSG00000250900.6	AC008443.6	2.82385	-0.125038	0.383506	-0.32604	0.744394	0.850203
ENSG00000266053.2	NDUFV2-AS1	52.4827	-0.0556088	0.170543	-0.326069	0.744373	0.850203
ENSG00000068001.14	HYAL2	3021.39	0.0614414	0.188476	0.325991	0.744431	0.850212
ENSG00000158773.14	USF1	2740.06	-0.040813	0.125206	-0.325968	0.744449	0.850212
ENSG00000233998.1	SETP5	0.619097	-0.151296	0.464215	-0.325917	0.744487	0.850229
ENSG00000249798.1	HSD3BP3	2.53235	0.173037	0.531084	0.325819	0.744562	0.850275
ENSG00000253838.1	AC007991.2	0.994566	-0.272889	0.837591	-0.325802	0.744574	0.850275
ENSG00000218153.2	KRT18P22	0.793878	-0.178397	0.547689	-0.325726	0.744632	0.850314
ENSG00000111536.5	IL26	1.30684	0.204027	0.626683	0.325566	0.744753	0.850377
ENSG00000122584.13	NXPH1	3.33916	0.25589	0.786002	0.325559	0.744758	0.850377
ENSG00000259436.1	AC010247.2	21.3676	0.141007	0.433063	0.325604	0.744724	0.850377
ENSG00000005189.20	REXO5	237.616	0.0606136	0.186203	0.325524	0.744784	0.850381
ENSG00000254718.6	AL157756.1	10.3997	-0.0977834	0.300532	-0.325368	0.744903	0.850489
ENSG00000121406.9	ZNF549	543.658	0.0596292	0.183319	0.325275	0.744973	0.850528
ENSG00000149554.13	CHEK1	921.333	-0.0665009	0.204454	-0.325261	0.744984	0.850528
ENSG00000166681.14	BEX3	6237.83	0.0705353	0.217003	0.325043	0.745148	0.850689
ENSG00000288600.1		3.15898	-0.195256	0.600902	-0.324939	0.745228	0.850753
ENSG00000240898.1	AC132942.1	21.5325	-0.0681588	0.209799	-0.324876	0.745275	0.85078
ENSG00000103044.11	HAS3	163.951	0.115967	0.356994	0.324844	0.745299	0.850781
ENSG00000139209.16	SLC38A4	8.17141	-0.163931	0.504822	-0.32473	0.745385	0.850838
ENSG00000213149.3	CNN2P9	7.16911	0.0818493	0.252087	0.324686	0.745419	0.850838
ENSG00000288548.1		9.13901	-0.112553	0.346654	-0.324685	0.745419	0.850838
ENSG00000286781.1		10.5689	-0.0975426	0.300458	-0.324646	0.745449	0.850845
ENSG00000257150.3	PGAM1P5	1.64407	0.14353	0.442326	0.324489	0.745567	0.850953
ENSG00000233594.2	BTF3P5	3.58471	-0.0914502	0.282013	-0.324277	0.745728	0.851083
ENSG00000286177.1		38.847	-0.0727488	0.224334	-0.324288	0.74572	0.851083
ENSG00000286271.2		1.82235	0.137764	0.424906	0.324221	0.74577	0.851105
ENSG00000181619.11	GPR135	50.7941	0.0726352	0.224077	0.324153	0.745822	0.851137
ENSG00000163527.10	STT3B	8270.53	0.0489615	0.151154	0.323919	0.746	0.851313
ENSG00000205632.4	LINC01310	1.58407	-0.28204	0.870851	-0.323867	0.746039	0.851319
ENSG00000255568.3	BRWD1-AS2	30.0725	0.0874083	0.269904	0.323849	0.746052	0.851319
ENSG00000249084.1	AC027627.1	0.538664	-0.170356	0.526114	-0.3238	0.74609	0.851335
ENSG00000140382.15	HMG20A	2419.2	0.0670817	0.207277	0.323632	0.746216	0.851453
ENSG00000170858.10	LILRP2	2.88903	0.155129	0.479455	0.323554	0.746276	0.851494
ENSG00000166794.5	PPIB	7769.64	0.0590109	0.182413	0.323502	0.746315	0.851512
ENSG00000184743.13	ATL3	4052.03	0.0534265	0.165221	0.323363	0.74642	0.851538
ENSG00000274798.1	AC025166.1	0.576294	-0.227482	0.703524	-0.323347	0.746433	0.851538
ENSG00000287181.1		0.489263	-0.215052	0.664908	-0.323431	0.746369	0.851538
ENSG00000288037.1		0.412055	0.322101	0.996102	0.323361	0.746422	0.851538
ENSG00000274677.1	AC040169.3	9.09357	-0.0815222	0.252271	-0.323153	0.746579	0.851679
ENSG00000233830.2	EIF4HP1	23.3931	-0.0773977	0.239537	-0.323114	0.746609	0.851686
ENSG00000280162.1	AL136531.3	1.85102	-0.118963	0.368272	-0.323029	0.746673	0.851733
ENSG00000088926.14	F11	0.939301	-0.212682	0.658809	-0.322829	0.746825	0.851798
ENSG00000147257.15	GPC3	448.008	-0.134733	0.417297	-0.32287	0.746793	0.851798
ENSG00000171843.17	MLLT3	556.613	0.0770016	0.238519	0.322832	0.746823	0.851798
ENSG00000225643.1	AL606491.1	12.7071	-0.0993649	0.307751	-0.322874	0.746791	0.851798
ENSG00000235286.1	AP000925.1	1.09476	-0.165159	0.511819	-0.322691	0.746929	0.851837
ENSG00000258942.1	AL358332.1	0.858263	0.171029	0.529961	0.32272	0.746907	0.851837
ENSG00000281591.1	DBET	2.13311	0.299773	0.928821	0.322746	0.746888	0.851837
ENSG00000117122.14	MFAP2	1490.77	-0.129937	0.402757	-0.32262	0.746983	0.851872
ENSG00000100678.19	SLC8A3	5.04517	0.177637	0.550838	0.322485	0.747085	0.851925
ENSG00000128016.7	ZFP36	3514.05	-0.0827254	0.25654	-0.322465	0.7471	0.851925
ENSG00000285658.1		0.91026	0.168266	0.521808	0.322468	0.747099	0.851925
ENSG00000271550.1	BNIP3P11	25.6931	0.0804894	0.249772	0.322252	0.747262	0.852082
ENSG00000272795.1	AC126283.1	2.52088	0.0948262	0.294305	0.322204	0.747298	0.852097
ENSG00000052802.13	MSMO1	1971.29	-0.0815189	0.253061	-0.322132	0.747353	0.852132
ENSG00000283178.1	BX119927.1	0.897026	-0.190562	0.591731	-0.322042	0.747421	0.852183
ENSG00000205930.10	C21orf62-AS1	51.8763	0.0807473	0.250832	0.321918	0.747515	0.852263
ENSG00000122136.14	OBP2A	7.28419	-0.209569	0.651155	-0.321841	0.747573	0.852276
ENSG00000263466.1	AC006441.1	1.41082	0.117504	0.365094	0.321845	0.74757	0.852276
ENSG00000142606.16	MMEL1	48.2663	0.152475	0.473891	0.321751	0.747642	0.852328
ENSG00000232553.3	CLK2P1	1.53822	-0.11617	0.361282	-0.321549	0.747795	0.852459
ENSG00000257556.2	LINC02298	23.117	0.101999	0.317224	0.321536	0.747804	0.852459
ENSG00000255670.1	AC007619.1	4.87512	0.0958278	0.298101	0.321462	0.747861	0.852497
ENSG00000249148.2	AC006445.2	1.12443	-0.128708	0.400506	-0.321364	0.747934	0.852527
ENSG00000265241.7	RBM8A	3125.84	0.0373628	0.116261	0.321369	0.747931	0.852527
ENSG00000156675.16	RAB11FIP1	1277.68	0.0720604	0.22426	0.321325	0.747964	0.852534
ENSG00000196711.9	ALKAL1	0.393808	-0.391911	1.22025	-0.321173	0.748079	0.852611
ENSG00000231426.7	FILNC1	1.1122	0.171465	0.533841	0.321192	0.748065	0.852611
ENSG00000205116.3	TMEM88B	1.55041	0.273098	0.850413	0.321135	0.748108	0.852617
ENSG00000270606.1	PPIAP52	0.891348	0.16219	0.505282	0.320989	0.748219	0.852717
ENSG00000253483.1	AC104561.2	8.2244	0.0921428	0.287191	0.320841	0.748331	0.852791
ENSG00000258956.2	COX4I1P1	0.551476	0.208403	0.649525	0.320854	0.748321	0.852791
ENSG00000140563.15	MCTP2	381.078	0.138373	0.431326	0.320807	0.748356	0.852794
ENSG00000253267.5	DLGAP2-AS1	0.851003	0.429767	1.33981	0.320768	0.748386	0.852801
ENSG00000023228.14	NDUFS1	5205.71	-0.0447126	0.139423	-0.320696	0.748441	0.852828
ENSG00000232600.3	TONSL-AS1	9.44045	-0.0877302	0.27358	-0.320675	0.748457	0.852828
ENSG00000270883.1	AC080078.2	0.76614	-0.169373	0.528408	-0.320534	0.748564	0.852922
ENSG00000130755.13	GMFG	907.45	0.102568	0.320105	0.320419	0.748651	0.852941
ENSG00000163479.14	SSR2	10860.7	-0.0515892	0.161021	-0.320389	0.748674	0.852941
ENSG00000242110.8	AMACR	62.779	-0.0714643	0.223043	-0.320407	0.74866	0.852941
ENSG00000258056.2	AC009779.2	380.912	-0.0579112	0.180724	-0.320439	0.748635	0.852941
ENSG00000091262.16	ABCC6	20.9241	0.102371	0.319586	0.320325	0.748722	0.852969
ENSG00000230725.6	AL035252.2	2.09519	-0.244049	0.76211	-0.320228	0.748795	0.853025
ENSG00000151413.17	NUBPL	676.984	0.051925	0.162176	0.320177	0.748834	0.853043
ENSG00000131781.13	FMO5	155.551	-0.077567	0.242363	-0.320045	0.748934	0.853106
ENSG00000197903.8	HIST1H2BK	1993.45	-0.0941453	0.294165	-0.320042	0.748936	0.853106
ENSG00000256862.3	AC005842.1	8.60826	0.132443	0.413904	0.319985	0.748979	0.853128
ENSG00000075239.14	ACAT1	1859.04	0.0536515	0.167961	0.319428	0.749402	0.853153
ENSG00000089116.4	LHX5	0.654999	0.20755	0.649744	0.319434	0.749397	0.853153
ENSG00000106070.20	GRB10	3558.74	-0.0840616	0.26296	-0.319674	0.749215	0.853153
ENSG00000142528.16	ZNF473	658.434	0.0445115	0.139218	0.319725	0.749177	0.853153
ENSG00000178596.10	GAPDHP29	0.6632	0.212765	0.665893	0.319518	0.749334	0.853153
ENSG00000197992.7	CLEC9A	24.0898	0.158165	0.494711	0.319712	0.749187	0.853153
ENSG00000206150.4	RNASE13	0.42893	-0.224425	0.701682	-0.319838	0.749091	0.853153
ENSG00000211661.2	IGLV3-22	2.11431	-0.293571	0.918487	-0.319625	0.749253	0.853153
ENSG00000216639.1	AL133406.1	0.837427	-0.175561	0.549205	-0.319664	0.749223	0.853153
ENSG00000244067.3	GSTA2	0.892758	0.265177	0.829866	0.319542	0.749315	0.853153
ENSG00000263120.1	AC004584.3	1.75317	0.12493	0.391059	0.319466	0.749373	0.853153
ENSG00000266274.2	RN7SL138P	17.625	0.110315	0.345242	0.31953	0.749324	0.853153
ENSG00000273983.1	HIST1H3G	9.95492	-0.193668	0.605545	-0.319825	0.749101	0.853153
ENSG00000280213.1	UCKL1-AS1	25.9197	-0.093226	0.291564	-0.319745	0.749162	0.853153
ENSG00000280277.1	AL079342.3	1.31389	-0.153886	0.48116	-0.319823	0.749103	0.853153
ENSG00000286290.1		0.5365	0.47686	1.49251	0.319501	0.749347	0.853153
ENSG00000287277.1		3.59122	-0.12076	0.37757	-0.319835	0.749093	0.853153
ENSG00000159079.19	C21orf59	294.132	0.0501768	0.157127	0.319339	0.74947	0.853188
ENSG00000169740.14	ZNF32	561.698	0.0529171	0.165715	0.319326	0.74948	0.853188
ENSG00000196421.8	C20orf204	51.749	-0.100048	0.313422	-0.319211	0.749566	0.85326
ENSG00000235264.1	RPL5P28	0.849467	-0.14303	0.448236	-0.319095	0.749654	0.853307
ENSG00000244274.8	DBNDD2	13.8445	-0.087573	0.274425	-0.319115	0.74964	0.853307
ENSG00000232177.1	MTND4P24	7.06887	-0.133716	0.419133	-0.319031	0.749703	0.853335
ENSG00000287498.1		0.40151	0.376104	1.17961	0.318837	0.74985	0.853476
ENSG00000135333.14	EPHA7	6.78289	-0.189523	0.594658	-0.31871	0.749947	0.853531
ENSG00000147854.17	UHRF2	1550.41	-0.0649639	0.203873	-0.318649	0.749992	0.853531
ENSG00000151623.15	NR3C2	203.302	0.1048	0.328879	0.318659	0.749985	0.853531
ENSG00000284713.1	AP003071.5	18.0681	0.147663	0.463319	0.318708	0.749948	0.853531
ENSG00000025423.11	HSD17B6	46.3926	-0.088752	0.278638	-0.318521	0.75009	0.853585
ENSG00000213977.8	TAX1BP3	8.72166	-0.0721629	0.226576	-0.318494	0.75011	0.853585
ENSG00000227620.4	ALG1L8P	5.33842	0.130732	0.410445	0.318513	0.750096	0.853585
ENSG00000216740.2	ANXA2P3	3.09065	0.125549	0.394405	0.318325	0.750238	0.853703
ENSG00000107077.19	KDM4C	943.832	0.0491133	0.154329	0.318237	0.750305	0.853753
ENSG00000276289.4	KCNE1B	3.97497	-0.172192	0.541218	-0.318156	0.750367	0.853796
ENSG00000120699.13	EXOSC8	893.192	-0.0535867	0.16846	-0.318097	0.750412	0.85382
ENSG00000182747.5	SLC35D3	1.4645	-0.201401	0.633334	-0.318001	0.750484	0.853849
ENSG00000231093.1	AL391256.1	0.745098	-0.203845	0.640996	-0.318013	0.750475	0.853849
ENSG00000258710.8	LINC01193	0.574978	0.422881	1.32999	0.317959	0.750516	0.853858
ENSG00000196693.15	ZNF33B	592.429	0.0815942	0.256726	0.317826	0.750617	0.853946
ENSG00000233920.2	AL162595.2	0.818805	-0.193769	0.609768	-0.317774	0.750656	0.853964
ENSG00000287678.1		61.4325	0.0933988	0.29402	0.317661	0.750742	0.854035
ENSG00000267978.5	MAGEA9B	2.86048	-0.610117	1.92107	-0.317592	0.750795	0.854063
ENSG00000287677.2		0.453021	0.360124	1.13401	0.317566	0.750814	0.854063
ENSG00000113249.13	HAVCR1	2.75045	-0.174849	0.550733	-0.317484	0.750876	0.85408
ENSG00000213754.2	AL356317.1	3.55905	-0.111782	0.352063	-0.317507	0.750859	0.85408
ENSG00000286563.1		3.5165	-0.111712	0.35195	-0.317408	0.750934	0.85412
ENSG00000182676.5	PPP1R27	2.40046	0.12582	0.396762	0.317117	0.751155	0.854344
ENSG00000231164.1	RPL7P56	0.617723	-0.164656	0.519301	-0.317072	0.751189	0.854356
ENSG00000174059.17	CD34	2157.18	-0.0751631	0.237196	-0.316882	0.751333	0.854493
ENSG00000180015.12	AC093909.1	23.4448	0.108617	0.342806	0.316847	0.75136	0.854496
ENSG00000101347.10	SAMHD1	4296.95	-0.100559	0.317415	-0.316806	0.751391	0.854505
ENSG00000184575.12	XPOT	5418.44	0.0511749	0.161636	0.316607	0.751542	0.85465
ENSG00000163939.18	PBRM1	3658.57	-0.0539007	0.170289	-0.316524	0.751605	0.854694
ENSG00000243388.1	RPL3P3	4.39483	-0.114572	0.362106	-0.316406	0.751695	0.85477
ENSG00000279656.1	AL132780.4	26.6487	-0.0977168	0.308871	-0.316368	0.751723	0.854776
ENSG00000198912.11	C1orf174	968.471	-0.0354922	0.112264	-0.316149	0.751889	0.854884
ENSG00000226942.2	IL9RP3	6.26855	-0.114134	0.360955	-0.3162	0.751851	0.854884
ENSG00000228878.8	SEPT7-AS1	68.4564	0.0841639	0.266192	0.316178	0.751868	0.854884
ENSG00000110077.14	MS4A6A	1653.63	-0.109873	0.347632	-0.316061	0.751956	0.854933
ENSG00000204022.9	LIPJ	2.98846	-0.159962	0.506283	-0.315953	0.752038	0.855
ENSG00000132155.13	RAF1	2097.22	0.0417011	0.132066	0.315759	0.752185	0.85514
ENSG00000171865.10	RNASEH1	1845.51	-0.0405194	0.128373	-0.315638	0.752277	0.855157
ENSG00000234043.3	NUDT9P1	7.7148	-0.106896	0.338605	-0.315695	0.752234	0.855157
ENSG00000235020.5	AL390783.1	0.403368	-0.196214	0.621649	-0.315635	0.75228	0.855157
ENSG00000259673.6	IQCH-AS1	181.372	-0.0688312	0.218086	-0.315615	0.752295	0.855157
ENSG00000140829.12	DHX38	4167.83	0.0462437	0.146538	0.315575	0.752325	0.855165
ENSG00000143416.21	SELENBP1	3673.06	0.136993	0.434327	0.315414	0.752447	0.855277
ENSG00000137714.3	FDX1	811.3	-0.049807	0.157931	-0.315372	0.752479	0.855283
ENSG00000206127.11	GOLGA8O	1.84915	-0.159831	0.506844	-0.315345	0.7525	0.855283
ENSG00000154975.14	CA10	3.79867	-0.268741	0.85271	-0.315161	0.75264	0.855361
ENSG00000237425.1	RPSAP2	0.745353	-0.160957	0.510674	-0.315185	0.752622	0.855361
ENSG00000267082.1	AC011472.1	19.6092	-0.0664428	0.210804	-0.315188	0.752619	0.855361
ENSG00000186471.13	AKAP14	0.634055	0.25215	0.800727	0.314902	0.752836	0.855503
ENSG00000267279.2	AC090409.1	32.1847	-0.155309	0.493223	-0.314887	0.752847	0.855503
ENSG00000274419.6	TBC1D3D	1.0316	-0.356208	1.13116	-0.314905	0.752834	0.855503
ENSG00000283973.2	AC099795.1	0.392734	-0.212539	0.675002	-0.314872	0.752859	0.855503
ENSG00000132635.17	PCED1A	2100.81	-0.0526959	0.16738	-0.314827	0.752893	0.855507
ENSG00000167419.11	LPO	5.02872	0.139909	0.444472	0.314775	0.752933	0.855507
ENSG00000169231.13	THBS3	1057	0.080447	0.255595	0.314744	0.752956	0.855507
ENSG00000197408.10	CYP2B6	1.64466	0.20016	0.635865	0.314784	0.752926	0.855507
ENSG00000134262.13	AP4B1	622.734	-0.0431385	0.137122	-0.3146	0.753066	0.855604
ENSG00000103512.15	NOMO1	4843.34	0.0511303	0.162644	0.314369	0.753241	0.855643
ENSG00000138668.19	HNRNPD	11111.2	0.0407101	0.129456	0.31447	0.753164	0.855643
ENSG00000143179.16	UCK2	2574.1	0.0503159	0.16008	0.314318	0.75328	0.855643
ENSG00000230266.1	XXYLT1-AS2	11.9142	0.117719	0.374536	0.314305	0.753289	0.855643
ENSG00000266826.2	AC011195.2	2.39774	-0.252767	0.804185	-0.314314	0.753283	0.855643
ENSG00000267178.3	PHF5CP	0.493073	-0.158751	0.504823	-0.314468	0.753165	0.855643
ENSG00000272848.2	AL009176.1	25.0901	0.121576	0.386671	0.314417	0.753204	0.855643
ENSG00000273203.1	AC006946.2	113.146	-0.104079	0.331036	-0.314404	0.753214	0.855643
ENSG00000079387.14	SENP1	1025.87	-0.0436311	0.138965	-0.313973	0.753542	0.855839
ENSG00000158296.14	SLC13A3	1677.68	0.156383	0.498096	0.313962	0.75355	0.855839
ENSG00000165584.16	SSX3	0.598329	-0.322885	1.02828	-0.314005	0.753517	0.855839
ENSG00000215190.9	LINC00680	360.358	-0.0558854	0.178006	-0.313952	0.753558	0.855839
ENSG00000250929.2	LINC01181	2.21543	-0.151457	0.482464	-0.313923	0.753579	0.855839
ENSG00000103150.7	MLYCD	927.834	-0.0462113	0.147276	-0.313773	0.753694	0.855841
ENSG00000106526.10	ACTR3C	37.1285	-0.15378	0.490152	-0.31374	0.753719	0.855841
ENSG00000237632.3	S100A11P1	0.945799	0.157889	0.50321	0.313763	0.753701	0.855841
ENSG00000265345.1	MIR5188	0.38846	-0.202083	0.644099	-0.313745	0.753715	0.855841
ENSG00000269194.1	AC006942.1	1.65872	-0.0961921	0.30657	-0.313769	0.753696	0.855841
ENSG00000287358.1		16.2992	0.207845	0.662488	0.313734	0.753723	0.855841
ENSG00000134152.11	KATNBL1	614.682	-0.0642867	0.204975	-0.313632	0.753801	0.855902
ENSG00000128928.10	IVD	3239.27	0.0752462	0.240047	0.313464	0.753928	0.856021
ENSG00000223802.8	CERS1	670.921	-0.109889	0.350743	-0.313304	0.75405	0.856132
ENSG00000232893.1	IQCA1-AS1	0.673195	0.357738	1.14208	0.313233	0.754103	0.856166
ENSG00000225386.2	AC099754.1	0.804107	0.340696	1.08784	0.313187	0.754138	0.856179
ENSG00000215572.2	ESRRAP1	0.483054	0.185646	0.593062	0.313029	0.754258	0.856288
ENSG00000258134.1	AC016954.1	0.391602	-0.235096	0.751524	-0.312825	0.754413	0.856435
ENSG00000262141.1	AC040162.2	0.446284	0.201349	0.643706	0.312797	0.754435	0.856435
ENSG00000108389.9	MTMR4	2933.63	-0.0411468	0.131738	-0.312338	0.754784	0.856562
ENSG00000130176.8	CNN1	233.277	-0.110814	0.354785	-0.312342	0.754781	0.856562
ENSG00000147548.17	NSD3	3242.63	-0.0416072	0.133119	-0.312556	0.754618	0.856562
ENSG00000160471.13	COX6B2	8.05066	0.128821	0.412197	0.312524	0.754643	0.856562
ENSG00000167258.15	CDK12	3580.9	-0.0386039	0.123588	-0.31236	0.754767	0.856562
ENSG00000183889.12	AC138969.1	3.3206	-0.132325	0.42366	-0.312338	0.754784	0.856562
ENSG00000184735.7	DDX53	1.61986	-0.383372	1.22715	-0.312408	0.754731	0.856562
ENSG00000211657.3	IGLV3-32	0.694899	0.259519	0.830713	0.312405	0.754732	0.856562
ENSG00000277481.1	PKD1L3	5.47447	0.0950976	0.304387	0.312423	0.754719	0.856562
ENSG00000287562.1		74.1979	0.0871949	0.278932	0.312603	0.754583	0.856562
ENSG00000162772.17	ATF3	841.924	0.0942798	0.301923	0.312264	0.75484	0.856599
ENSG00000178248.11	LINC01658	1.07722	0.274905	0.880612	0.312175	0.754907	0.856622
ENSG00000203489.3	HMGB1P39	0.405348	0.180287	0.577494	0.312189	0.754897	0.856622
ENSG00000180176.15	TH	10.5851	0.191917	0.615072	0.312024	0.755022	0.856725
ENSG00000148737.17	TCF7L2	1070.65	0.0512018	0.164142	0.311935	0.75509	0.856728
ENSG00000205231.1	TTLL10-AS1	0.557081	0.243551	0.780871	0.311897	0.755119	0.856728
ENSG00000228118.3	MYL6P5	1.13028	-0.126102	0.40426	-0.311933	0.755092	0.856728
ENSG00000266947.1	AC022916.1	77.212	-0.0644448	0.206607	-0.31192	0.755101	0.856728
ENSG00000065665.21	SEC61A2	351.308	0.0585338	0.187707	0.311837	0.755165	0.856753
ENSG00000231735.1	AC092573.1	0.75855	-0.200537	0.643203	-0.311778	0.755209	0.856777
ENSG00000147003.7	CLTRN	18.6505	0.100018	0.32085	0.311727	0.755248	0.856794
ENSG00000213701.4	SETP22	2.14626	0.0810512	0.260091	0.311626	0.755325	0.856855
ENSG00000265272.2	RN7SL693P	0.416147	-0.249039	0.799259	-0.311587	0.755354	0.856861
ENSG00000266200.6	PNLIPRP2	1.43393	0.218599	0.702097	0.311352	0.755533	0.857037
ENSG00000206527.10	HACD2	2324.96	0.0606018	0.194689	0.311274	0.755592	0.857064
ENSG00000236655.1	AC023347.2	0.738456	0.363985	1.1694	0.311259	0.755604	0.857064
ENSG00000227436.1	FCF1P1	0.831436	0.162564	0.522332	0.311227	0.755628	0.857064
ENSG00000214108.4	TPT1P5	9.98128	-0.0982637	0.315903	-0.311057	0.755757	0.857184
ENSG00000111581.10	NUP107	2154.5	0.0563272	0.181107	0.311017	0.755788	0.857192
ENSG00000286259.1		11.4232	0.119984	0.385934	0.310892	0.755883	0.857272
ENSG00000144843.11	ADPRH	1100.55	-0.0647847	0.208546	-0.31065	0.756067	0.857429
ENSG00000153976.3	HS3ST3A1	120.82	-0.136894	0.440717	-0.310617	0.756091	0.857429
ENSG00000231549.1	ATP5MDP1	1.29182	0.132761	0.427392	0.310631	0.756081	0.857429
ENSG00000204613.11	TRIM10	1.24263	-0.164177	0.52886	-0.310435	0.75623	0.857559
ENSG00000254438.1	AC022240.1	12.5883	0.215406	0.694067	0.310353	0.756292	0.857603
ENSG00000225828.1	FAM229A	94.332	-0.0855167	0.275637	-0.310251	0.75637	0.857616
ENSG00000232665.2	PHBP10	0.451016	0.191167	0.616244	0.310213	0.756399	0.857616
ENSG00000260298.2	ACTG1P16	1.14138	0.118045	0.380505	0.310233	0.756384	0.857616
ENSG00000271392.1	AC006237.1	0.377561	0.265832	0.856748	0.31028	0.756348	0.857616
ENSG00000227692.1	MED28P3	3.14134	0.10552	0.340253	0.310123	0.756467	0.857667
ENSG00000008710.20	PKD1	3103.09	-0.0560948	0.180942	-0.310015	0.75655	0.857734
ENSG00000203993.6	ARRDC1-AS1	564.798	0.0511781	0.165134	0.309919	0.756622	0.857789
ENSG00000278899.1	AL358852.1	9.33422	0.0760502	0.245449	0.309841	0.756682	0.85783
ENSG00000156298.13	TSPAN7	1805.61	-0.147635	0.477083	-0.309453	0.756977	0.858064
ENSG00000160229.13	ZNF66	31.5897	0.102692	0.331901	0.309406	0.757013	0.858064
ENSG00000163904.13	SENP2	2127.11	-0.037618	0.121579	-0.309411	0.757009	0.858064
ENSG00000235358.2	AC093151.3	3.22345	-0.149712	0.48388	-0.3094	0.757017	0.858064
ENSG00000268598.1	VN1R80P	0.772721	-0.153297	0.495258	-0.30953	0.756918	0.858064
ENSG00000269707.2	AC018730.2	2.0251	0.271375	0.87715	0.309382	0.757031	0.858064
ENSG00000125148.7	MT2A	17208.1	0.0986377	0.318927	0.30928	0.757109	0.858126
ENSG00000279377.1	AC003973.3	0.482679	-0.296691	0.959392	-0.309249	0.757132	0.858126
ENSG00000224853.3	LINC00393	3.7475	0.188134	0.608469	0.309193	0.757175	0.858131
ENSG00000271428.1	AL031281.1	0.477111	-0.176215	0.569941	-0.309181	0.757184	0.858131
ENSG00000117139.18	KDM5B	5204.84	-0.0583687	0.188818	-0.309126	0.757226	0.858151
ENSG00000223901.2	AP001469.1	3.65548	-0.102533	0.331767	-0.30905	0.757284	0.858163
ENSG00000288086.1		0.710984	0.296617	0.959737	0.309061	0.757275	0.858163
ENSG00000047230.15	CTPS2	1148.5	0.0432032	0.139949	0.308706	0.757545	0.858433
ENSG00000266441.1	AP005205.2	1.09122	-0.207907	0.673557	-0.30867	0.757572	0.858437
ENSG00000110066.15	KMT5B	2111.67	-0.050392	0.163335	-0.30852	0.757687	0.858453
ENSG00000134061.5	CD180	443.742	0.126321	0.409454	0.308511	0.757694	0.858453
ENSG00000164292.13	RHOBTB3	7077.03	-0.0930542	0.301563	-0.308573	0.757647	0.858453
ENSG00000182224.12	CYB5D1	1.86764	-0.109907	0.356268	-0.308495	0.757705	0.858453
ENSG00000286093.1		1.29218	0.146752	0.475567	0.308584	0.757638	0.858453
ENSG00000162913.10	OBSCN-AS1	28.8733	-0.120283	0.39004	-0.308387	0.757788	0.858454
ENSG00000231704.6	AC004895.1	3.86576	-0.0903097	0.292842	-0.30839	0.757786	0.858454
ENSG00000256937.1	KRT17P8	1.88753	0.190678	0.61834	0.308371	0.7578	0.858454
ENSG00000279128.1	AC078925.2	0.388843	0.278669	0.903512	0.308428	0.757757	0.858454
ENSG00000204934.10	ATP6V0E2-AS1	274.023	-0.0869124	0.282074	-0.308119	0.757992	0.858562
ENSG00000224677.1	PDIA3P2	0.706094	0.149649	0.485707	0.308105	0.758002	0.858562
ENSG00000228181.1	AL590365.1	0.656262	0.198592	0.644593	0.308089	0.758015	0.858562
ENSG00000243317.8	STMP1	3616.04	-0.036593	0.118765	-0.308113	0.757996	0.858562
ENSG00000258457.5	AL132780.2	16.6125	0.0849176	0.275596	0.308124	0.757988	0.858562
ENSG00000218305.4	CDC14C	0.484712	-0.169804	0.551314	-0.307998	0.758084	0.858613
ENSG00000113456.19	RAD1	1448.41	0.0392987	0.127669	0.307817	0.758221	0.858736
ENSG00000164694.17	FNDC1	816.902	-0.130674	0.424583	-0.30777	0.758257	0.858736
ENSG00000256211.1	AC023512.1	1.11171	-0.138196	0.449081	-0.307731	0.758287	0.858736
ENSG00000279817.1	AC073911.3	0.633031	-0.164011	0.532942	-0.307747	0.758275	0.858736
ENSG00000225236.1	AP000936.2	0.376669	0.32908	1.07002	0.307547	0.758427	0.858868
ENSG00000271581.1	AL671883.2	3.3721	-0.124969	0.406468	-0.307452	0.758499	0.858923
ENSG00000261349.1	AL031432.2	8.96871	0.126881	0.41273	0.307418	0.758525	0.858925
ENSG00000248049.7	UBA6-AS1	650.66	0.0561143	0.182568	0.307361	0.758569	0.858948
ENSG00000196109.9	ZNF676	10.3979	-0.191921	0.624616	-0.307263	0.758643	0.859006
ENSG00000144468.17	RHBDD1	1287.12	-0.0365136	0.118922	-0.307038	0.758815	0.859146
ENSG00000253869.1	PIGFP1	2.56177	-0.0789899	0.257259	-0.307044	0.75881	0.859146
ENSG00000139915.21	MDGA2	302.729	0.133184	0.434025	0.306857	0.758952	0.859239
ENSG00000263941.2	RN7SL32P	1.42685	0.13659	0.445154	0.306837	0.758968	0.859239
ENSG00000279373.1	AC027228.3	2.2444	-0.0898498	0.292816	-0.306847	0.75896	0.859239
ENSG00000227337.1	RPL23AP43	4.93006	-0.0853677	0.278332	-0.306712	0.759063	0.859293
ENSG00000253716.6	MINCR	288.8	-0.0751898	0.24513	-0.306735	0.759045	0.859293
ENSG00000204677.13	FAM153C	6.24629	0.114086	0.372022	0.306665	0.759098	0.859306
ENSG00000271532.1	BBIP1P1	1.11258	-0.133076	0.434063	-0.306582	0.759161	0.859351
ENSG00000146521.10	LINC01558	4.77387	-0.108217	0.353338	-0.306269	0.7594	0.859567
ENSG00000270474.2	IGHV3-29	0.492861	-0.325529	1.06287	-0.306274	0.759396	0.859567
ENSG00000015475.19	BID	1260.47	-0.0505852	0.165373	-0.305886	0.759691	0.859804
ENSG00000160124.9	CCDC58	519.508	-0.0477202	0.155993	-0.305912	0.759672	0.859804
ENSG00000235586.1	AC011247.2	4.3054	-0.106516	0.348211	-0.305894	0.759685	0.859804
ENSG00000236710.1	AC108448.2	7.1283	0.130167	0.425567	0.305867	0.759706	0.859804
ENSG00000254213.2	FAM213AP2	1.0731	-0.18038	0.589791	-0.305838	0.759728	0.859804
ENSG00000116983.13	HPCAL4	84.3037	0.146889	0.480572	0.305654	0.759868	0.859936
ENSG00000161542.17	PRPSAP1	1924.25	-0.0358337	0.117279	-0.305543	0.759952	0.859977
ENSG00000279571.3	AL162426.1	1.61118	-0.134466	0.440079	-0.30555	0.759947	0.859977
ENSG00000182545.6	RNASE10	3.07829	0.141357	0.462893	0.305377	0.760079	0.86004
ENSG00000260259.1	LINC02166	15.6606	0.0751024	0.245895	0.305424	0.760043	0.86004
ENSG00000260830.1	AL135744.1	8.62342	0.0776278	0.254195	0.305387	0.760071	0.86004
ENSG00000253460.2	IGKV2OR22-3	1.63755	0.266976	0.874435	0.305313	0.760128	0.860069
ENSG00000134058.12	CDK7	894.668	0.0439761	0.144079	0.305221	0.760198	0.86012
ENSG00000228053.1	AL158823.1	8.01767	-0.081218	0.266234	-0.305062	0.760319	0.860231
ENSG00000249779.1	AC106800.2	1.47714	0.113006	0.3705	0.30501	0.760359	0.860249
ENSG00000077800.13	FKBP6	5.17384	0.134681	0.441692	0.304921	0.760426	0.860287
ENSG00000104936.19	DMPK	1253.97	0.064474	0.211457	0.304903	0.76044	0.860287
ENSG00000229153.5	EPHA1-AS1	5.23564	-0.127013	0.416738	-0.30478	0.760534	0.860367
ENSG00000162878.13	PKDCC	585.538	0.123695	0.405986	0.304677	0.760612	0.860428
ENSG00000141505.12	ASGR1	85.2237	0.102769	0.337378	0.304612	0.760662	0.860458
ENSG00000213184.3	AP003040.1	0.696142	0.156797	0.514834	0.304559	0.760702	0.860468
ENSG00000265612.1	MIR4539	6.05435	0.234511	0.770056	0.304538	0.760718	0.860468
ENSG00000137955.16	RABGGTB	2470.26	-0.0528377	0.173571	-0.304415	0.760812	0.860535
ENSG00000145526.12	CDH18	5.37692	-0.209444	0.688059	-0.304398	0.760825	0.860535
ENSG00000261336.1	EIF4BP5	1.04493	-0.123137	0.404633	-0.304317	0.760887	0.860578
ENSG00000277901.1	AL390037.1	1.62885	-0.123355	0.405511	-0.304197	0.760977	0.860654
ENSG00000257949.7	TEN1	0.52275	-0.181496	0.596926	-0.304052	0.761088	0.860752
ENSG00000224568.2	LINC01886	0.67902	0.335167	1.10284	0.303913	0.761194	0.860845
ENSG00000151303.11	AL136982.1	0.780827	0.198698	0.654066	0.303789	0.761289	0.860925
ENSG00000276520.1	CR589904.2	5.45625	-0.15988	0.526464	-0.303687	0.761366	0.860986
ENSG00000225805.4	DEFB131B	1.78788	0.131153	0.431919	0.303651	0.761393	0.86099
ENSG00000164342.13	TLR3	380.014	-0.0931159	0.306991	-0.303318	0.761648	0.86125
ENSG00000081138.14	CDH7	63.1747	-0.250671	0.826679	-0.303227	0.761717	0.861302
ENSG00000157978.12	LDLRAP1	3928.01	0.0564888	0.186406	0.303042	0.761858	0.861435
ENSG00000219102.3	HNRNPA3P12	10.1869	0.0636457	0.210094	0.30294	0.761936	0.861496
ENSG00000225416.1	AC104843.1	2.06854	-0.110576	0.365106	-0.302861	0.761996	0.861536
ENSG00000236567.2	TCF3P1	1.07945	0.159042	0.525199	0.302822	0.762026	0.861543
ENSG00000015413.9	DPEP1	70.6372	0.149715	0.494648	0.30267	0.762141	0.861548
ENSG00000093134.15	VNN3	4.73695	0.167218	0.552535	0.302638	0.762166	0.861548
ENSG00000171291.8	ZNF439	300.474	-0.0937646	0.30971	-0.30275	0.762081	0.861548
ENSG00000226212.2	TRGV6	0.968014	0.194706	0.643376	0.302631	0.762171	0.861548
ENSG00000233623.2	PGAM1P11	1.01444	-0.160376	0.529803	-0.302709	0.762112	0.861548
ENSG00000265125.5	AC011824.2	0.426095	-0.213937	0.706928	-0.30263	0.762172	0.861548
ENSG00000116161.18	CACYBP	3752.36	-0.046387	0.153364	-0.302463	0.762299	0.861618
ENSG00000223553.6	SMPD4P1	0.619516	0.216668	0.716412	0.302435	0.762321	0.861618
ENSG00000227757.3	AP000282.1	10.5837	-0.231171	0.764285	-0.302468	0.762296	0.861618
ENSG00000237415.2	NRBF2P3	0.77987	0.153242	0.506714	0.302423	0.76233	0.861618
ENSG00000116830.12	TTF2	1513.15	0.0552074	0.182653	0.302254	0.762459	0.861737
ENSG00000258098.2	LINC02286	0.398982	0.31369	1.03805	0.302191	0.762507	0.861765
ENSG00000071909.19	MYO3B	22.6948	-0.148508	0.491865	-0.301929	0.762706	0.861883
ENSG00000100811.14	YY1	4996.33	-0.0361496	0.119717	-0.301958	0.762684	0.861883
ENSG00000134830.6	C5AR2	62.1484	0.0944843	0.312842	0.302019	0.762638	0.861883
ENSG00000197748.13	CFAP43	44.843	0.0990556	0.328016	0.301984	0.762664	0.861883
ENSG00000225675.2	LINC01771	4.24465	-0.124173	0.41131	-0.301895	0.762732	0.861885
ENSG00000235089.1	AL357632.1	0.823958	-0.152515	0.505249	-0.30186	0.762759	0.861888
ENSG00000226250.2	LINC00408	0.509617	0.52567	1.74167	0.301818	0.76279	0.861897
ENSG00000278783.1	MIR6071	0.675236	-0.220059	0.729759	-0.30155	0.762995	0.862102
ENSG00000225028.1	AC096541.1	1.19579	0.202104	0.670502	0.301422	0.763093	0.862185
ENSG00000256797.1	KLRF2	0.48615	-0.257332	0.853949	-0.301344	0.763152	0.862225
ENSG00000196104.11	SPOCK3	3.63195	-0.170523	0.565951	-0.301304	0.763183	0.862233
ENSG00000156795.8	WDYHV1	681.192	0.0401303	0.133238	0.301191	0.763268	0.862276
ENSG00000278196.3	IGLV2-8	463.897	0.196199	0.651352	0.301217	0.763249	0.862276
ENSG00000151631.8	AKR1C6P	1.46206	0.125972	0.418307	0.301147	0.763303	0.862288
ENSG00000199161.1	MIR126	0.922323	-0.16441	0.546123	-0.30105	0.763376	0.862344
ENSG00000231013.2	AC013275.1	0.467546	-0.282626	0.939069	-0.300964	0.763442	0.862392
ENSG00000180592.17	SKIDA1	33.4503	0.0743872	0.247248	0.300861	0.76352	0.862453
ENSG00000140939.14	NOL3	1378.93	0.0691689	0.229961	0.300786	0.763578	0.862491
ENSG00000119335.17	SET	15902.4	-0.039789	0.132359	-0.300613	0.763709	0.86255
ENSG00000135248.15	FAM71F1	2.28512	-0.14433	0.480157	-0.300588	0.763729	0.86255
ENSG00000139620.13	KANSL2	1208.86	-0.0420119	0.139793	-0.30053	0.763773	0.86255
ENSG00000183298.5	RPSAP19	10.8937	0.0782298	0.260206	0.300646	0.763684	0.86255
ENSG00000216285.5	AC078819.1	10.6944	0.0813799	0.270784	0.300534	0.76377	0.86255
ENSG00000248719.2	AC021127.1	1.4524	0.244471	0.813462	0.300531	0.763772	0.86255
ENSG00000271424.1	AL157791.2	2.16394	-0.105708	0.351981	-0.300325	0.76393	0.8627
ENSG00000254616.1	AP001775.1	0.794077	-0.218091	0.726598	-0.300154	0.76406	0.862795
ENSG00000283537.2	AC073264.3	3.59535	-0.238758	0.795459	-0.300152	0.764061	0.862795
ENSG00000187554.14	TLR5	162.214	-0.0878966	0.292908	-0.300083	0.764114	0.862824
ENSG00000260318.1	COX6CP1	21.1424	0.218774	0.729113	0.300055	0.764135	0.862824
ENSG00000257322.6	AC138123.1	3.08359	-0.13236	0.441237	-0.299974	0.764197	0.862867
ENSG00000258979.3	LINC02299	0.396546	-0.301686	1.00591	-0.299914	0.764243	0.862892
ENSG00000235500.2	SNX19P2	2.80807	0.102474	0.341718	0.299879	0.764269	0.862895
ENSG00000118246.14	FASTKD2	2182.13	0.0439735	0.146672	0.299809	0.764323	0.862929
ENSG00000253930.1	TNFRSF10A-AS1	10.0263	0.132195	0.44103	0.29974	0.764375	0.862961
ENSG00000124256.15	ZBP1	198.994	-0.14313	0.477701	-0.299622	0.764465	0.863036
ENSG00000049540.18	ELN	797.307	-0.133301	0.445176	-0.299434	0.764609	0.863171
ENSG00000140287.11	HDC	12.2049	-0.151031	0.504789	-0.299197	0.76479	0.863349
ENSG00000228510.2	AL359091.2	4.78976	-0.150654	0.503968	-0.298937	0.764988	0.863535
ENSG00000259322.1	AC090607.1	2.66356	-0.122901	0.411151	-0.298918	0.765002	0.863535
ENSG00000277371.1	RF00017	0.721602	-0.152607	0.510615	-0.298869	0.76504	0.863551
ENSG00000229052.2	AL449283.1	1.39353	0.125242	0.419104	0.298834	0.765067	0.863554
ENSG00000148229.13	POLE3	3256.75	0.0356426	0.119288	0.298795	0.765096	0.86356
ENSG00000205534.6	SMG1P2	52.7371	-0.0687737	0.230358	-0.298552	0.765282	0.863743
ENSG00000070190.13	DAPP1	184.895	0.126094	0.422919	0.29815	0.765588	0.863876
ENSG00000160963.14	COL26A1	103.892	-0.13766	0.461384	-0.298364	0.765425	0.863876
ENSG00000181045.15	SLC26A11	1419.85	0.0506315	0.16977	0.298237	0.765523	0.863876
ENSG00000181894.15	ZNF329	531.625	0.0572848	0.192116	0.298178	0.765567	0.863876
ENSG00000228336.2	OR9H1P	0.558083	-0.274955	0.922289	-0.298123	0.765609	0.863876
ENSG00000248568.1	KRT8P48	0.958897	-0.203077	0.681069	-0.298174	0.76557	0.863876
ENSG00000258558.1	AL121852.1	1.16095	0.140896	0.472361	0.29828	0.76549	0.863876
ENSG00000258792.4	AL137230.1	0.438988	0.233704	0.783587	0.298249	0.765513	0.863876
ENSG00000284130.1	AC002472.3	0.46439	0.193233	0.648182	0.298116	0.765615	0.863876
ENSG00000102145.15	GATA1	1.37593	0.155523	0.52199	0.297943	0.765747	0.86388
ENSG00000181101.7	SDCCAG3P2	0.881263	-0.157269	0.527747	-0.298001	0.765702	0.86388
ENSG00000181666.18	HKR1	1855.48	-0.0487877	0.163673	-0.29808	0.765642	0.86388
ENSG00000203585.4	LINC02408	3.30222	-0.15406	0.517167	-0.297893	0.765785	0.86388
ENSG00000218459.1	RPS27P15	0.582187	-0.176643	0.592812	-0.297975	0.765722	0.86388
ENSG00000243660.11	ZNF487	94.2981	-0.0603875	0.202705	-0.297908	0.765773	0.86388
ENSG00000259498.1	TPM1-AS	0.79078	-0.190166	0.638191	-0.297977	0.765721	0.86388
ENSG00000043514.17	TRIT1	953.014	0.0390224	0.13113	0.297586	0.766019	0.863963
ENSG00000112031.16	MTRF1L	262.81	0.0503078	0.168954	0.297761	0.765886	0.863963
ENSG00000136026.14	CKAP4	6956.12	0.0593723	0.199517	0.297579	0.766024	0.863963
ENSG00000137285.10	TUBB2B	2178.75	-0.108478	0.364546	-0.297571	0.766031	0.863963
ENSG00000211717.3	TRBV10-1	1.80571	0.224162	0.753264	0.297588	0.766017	0.863963
ENSG00000223899.1	SEC13P1	0.698315	0.164725	0.553358	0.297683	0.765945	0.863963
ENSG00000250692.1	AC008667.2	1.46497	0.192332	0.646289	0.297595	0.766012	0.863963
ENSG00000287530.1		3.65809	-0.134822	0.453113	-0.297547	0.766049	0.863963
ENSG00000227361.1	RPS24P7	1.65149	0.10755	0.361685	0.297358	0.766193	0.864098
ENSG00000257056.3	LINC02282	4.83584	-0.298484	1.00412	-0.297258	0.766269	0.864157
ENSG00000144021.3	CIAO1	6623.78	-0.0356282	0.119894	-0.297164	0.766341	0.864212
ENSG00000100934.15	SEC23A	2951.66	-0.0562576	0.189429	-0.296985	0.766478	0.864236
ENSG00000211665.3	IGLV3-16	17.2616	0.222422	0.748692	0.297081	0.766405	0.864236
ENSG00000254810.1	AP001189.3	10.0153	-0.0980924	0.330279	-0.296998	0.766468	0.864236
ENSG00000259719.6	LINC02284	1.60091	-0.135363	0.455702	-0.297043	0.766433	0.864236
ENSG00000260746.2	KIF18BP1	0.59492	-0.246116	0.828731	-0.296979	0.766482	0.864236
ENSG00000280353.1	AC011466.4	4.87256	-0.0740127	0.249284	-0.296901	0.766542	0.864277
ENSG00000243508.1	AC108688.1	0.431537	-0.185944	0.626438	-0.296828	0.766598	0.864313
ENSG00000087995.16	METTL2A	1080.22	-0.0360633	0.121602	-0.296568	0.766796	0.864484
ENSG00000286351.1		0.538358	0.22402	0.755376	0.296567	0.766797	0.864484
ENSG00000264964.2	AP001033.1	12.8023	0.0871893	0.294036	0.296526	0.766828	0.864492
ENSG00000286393.1		2.66531	-0.110795	0.373875	-0.296343	0.766968	0.864623
ENSG00000006007.12	GDE1	3154.91	0.0361059	0.121886	0.296227	0.767057	0.864669
ENSG00000253451.1	IGLV2-28	59.921	0.208957	0.705329	0.296255	0.767035	0.864669
ENSG00000237859.2	EEF1A1P31	0.470817	-0.19101	0.644894	-0.296189	0.767086	0.864675
ENSG00000131471.7	AOC3	722.288	-0.0843109	0.28476	-0.296077	0.767171	0.86469
ENSG00000235531.11	MSC-AS1	515.696	0.107785	0.364038	0.29608	0.767169	0.86469
ENSG00000270325.1	BNIP3P9	0.661171	-0.238952	0.806971	-0.29611	0.767146	0.86469
ENSG00000213920.9	MDP1	0.754054	-0.121474	0.410325	-0.296044	0.767197	0.864692
ENSG00000110958.16	PTGES3	11207.6	0.0348266	0.117685	0.295932	0.767282	0.864694
ENSG00000175097.8	RAG2	0.571304	-0.210594	0.711667	-0.295917	0.767294	0.864694
ENSG00000253392.3	AC119403.1	10.4352	-0.0912843	0.308477	-0.295919	0.767292	0.864694
ENSG00000260784.1	AC026150.2	0.45511	0.208229	0.703588	0.295954	0.767266	0.864694
ENSG00000257582.5	LINC01475	0.487724	0.400307	1.35296	0.295874	0.767326	0.864704
ENSG00000238141.2	BRWD1-AS1	1.18128	-0.133081	0.449887	-0.29581	0.767375	0.864732
ENSG00000250966.2	AC023886.2	8.13848	-0.0657954	0.222475	-0.295743	0.767426	0.864763
ENSG00000187122.17	SLIT1	87.1766	-0.121186	0.409821	-0.295705	0.767455	0.864768
ENSG00000223478.1	AL441992.1	87.3255	0.0739278	0.250056	0.295645	0.767501	0.864793
ENSG00000288546.1		0.462742	-0.286549	0.970245	-0.295337	0.767736	0.865031
ENSG00000105976.16	MET	6887.5	-0.122681	0.415764	-0.295074	0.767937	0.865045
ENSG00000224999.1	VTA1P1	2.2681	0.300442	1.01802	0.295125	0.767899	0.865045
ENSG00000236552.2	RPL13AP5	669.457	0.0656086	0.22228	0.295162	0.76787	0.865045
ENSG00000240160.3	RN7SL263P	2.29483	-0.105405	0.35722	-0.295071	0.76794	0.865045
ENSG00000260145.1	AC023825.2	2.12792	-0.139899	0.474048	-0.295117	0.767905	0.865045
ENSG00000263740.2	RN7SL4P	5.01373	0.0877016	0.297112	0.29518	0.767856	0.865045
ENSG00000267076.1	CCDC58P3	0.528883	0.155501	0.526884	0.295133	0.767892	0.865045
ENSG00000285253.1	AC090517.4	0.688345	-0.228366	0.77379	-0.295127	0.767897	0.865045
ENSG00000053770.12	AP5M1	1566.81	-0.0384917	0.130469	-0.295026	0.767974	0.865057
ENSG00000229515.1	FLT1P1	0.412487	0.254044	0.861381	0.294926	0.768051	0.865089
ENSG00000256742.1	AC145422.1	13.792	0.0781491	0.264963	0.294944	0.768037	0.865089
ENSG00000275022.1	MIR6753	2.02663	-0.106158	0.36013	-0.294778	0.768164	0.865136
ENSG00000286121.1		0.455585	-0.254831	0.864439	-0.294794	0.768152	0.865136
ENSG00000286849.1		9.13972	0.135484	0.459538	0.294827	0.768126	0.865136
ENSG00000159251.8	ACTC1	14.8192	0.140801	0.477751	0.294717	0.76821	0.865162
ENSG00000139083.11	ETV6	2600.12	0.0356356	0.120966	0.294592	0.768306	0.865242
ENSG00000005513.10	SOX8	1798.17	0.139843	0.474948	0.294439	0.768422	0.86532
ENSG00000063322.15	MED29	3580.49	0.0249069	0.084589	0.294446	0.768417	0.86532
ENSG00000274602.5	PI4KAP1	210.005	-0.0900423	0.305873	-0.294378	0.768469	0.865346
ENSG00000259023.3	LINC00524	0.69292	0.26038	0.884895	0.29425	0.768567	0.865429
ENSG00000232555.2	AC104088.1	0.486593	-0.19257	0.65455	-0.294201	0.768604	0.865444
ENSG00000228613.1	AC141930.1	0.427625	-0.274815	0.934297	-0.294141	0.76865	0.865469
ENSG00000082516.9	GEMIN5	2085.9	0.0391952	0.133398	0.293822	0.768894	0.865696
ENSG00000130856.17	ZNF236	712.621	-0.0397653	0.135356	-0.293783	0.768924	0.865696
ENSG00000259967.1	AC087761.1	0.498917	-0.173389	0.590147	-0.293807	0.768905	0.865696
ENSG00000250855.1	AC139718.2	1.86589	0.434643	1.48006	0.293666	0.769013	0.86577
ENSG00000270702.1	AC073657.2	0.527929	-0.147829	0.503499	-0.293604	0.769061	0.86577
ENSG00000273061.1	CDC37L1-AS1	29.3864	-0.0732374	0.249441	-0.293606	0.769059	0.86577
ENSG00000213711.3	PHBP7	0.800459	0.151288	0.515563	0.293443	0.769184	0.86587
ENSG00000217889.3	KRT18P48	0.934533	0.175278	0.597352	0.293425	0.769197	0.86587
ENSG00000205863.11	C1QTNF9B	1.5643	-0.14592	0.497355	-0.293392	0.769223	0.865872
ENSG00000168386.18	FILIP1L	599.887	-0.0926161	0.315744	-0.293326	0.769273	0.865874
ENSG00000202474.1	RNA5SP283	0.766722	-0.191167	0.651717	-0.293329	0.769271	0.865874
ENSG00000222872.1	RNU4-78P	1.36363	-0.117125	0.399803	-0.292957	0.769555	0.866138
ENSG00000253433.1	AC083843.1	1.11238	0.129194	0.440966	0.292978	0.769539	0.866138
ENSG00000080293.10	SCTR	2.17824	0.148535	0.507273	0.292811	0.769667	0.866157
ENSG00000166455.14	C16orf46	0.7318	-0.142355	0.486045	-0.292884	0.769611	0.866157
ENSG00000179934.7	CCR8	18.6747	-0.138863	0.474185	-0.292845	0.769641	0.866157
ENSG00000255085.8	AF186192.2	30.727	-0.164927	0.563309	-0.292783	0.769688	0.866157
ENSG00000287526.1		103.794	-0.293855	1.00368	-0.292778	0.769692	0.866157
ENSG00000109475.16	RPL34	18708.7	-0.0503168	0.171914	-0.292685	0.769763	0.86621
ENSG00000132313.15	MRPL35	2606.51	0.0402228	0.137457	0.29262	0.769813	0.866239
ENSG00000138246.17	DNAJC13	5100.86	0.056341	0.192606	0.29252	0.769889	0.866272
ENSG00000197061.5	HIST1H4C	3.82852	-0.0846699	0.289435	-0.292535	0.769877	0.866272
ENSG00000286642.1		0.642025	-0.226773	0.775329	-0.292486	0.769915	0.866274
ENSG00000139567.13	ACVRL1	1190.49	0.0755661	0.258459	0.292372	0.770002	0.866345
ENSG00000264975.1	MIR4431	0.45594	0.374191	1.28009	0.292315	0.770046	0.866367
ENSG00000124214.20	STAU1	7939.65	0.0270553	0.0926102	0.292141	0.770178	0.866415
ENSG00000184261.5	KCNK12	25.4631	0.12624	0.432132	0.292134	0.770184	0.866415
ENSG00000238222.3	MKRN4P	2.02926	-0.133669	0.457479	-0.292187	0.770143	0.866415
ENSG00000287671.1		1.86925	0.186827	0.639415	0.292184	0.770146	0.866415
ENSG00000250493.2	AP004147.1	0.464526	0.204252	0.699438	0.292023	0.770269	0.866484
ENSG00000212342.1	RF00586	0.489574	0.179767	0.615703	0.29197	0.770309	0.866502
ENSG00000224100.1	AP001630.1	0.528348	0.184065	0.630869	0.291765	0.770467	0.866652
ENSG00000207357.1	RNU6-2	2.41887	-0.136745	0.468902	-0.291629	0.770571	0.866707
ENSG00000230865.1	TSEN15P1	2.00984	-0.0831493	0.285099	-0.291651	0.770553	0.866707
ENSG00000259732.1	AC092757.2	6.84645	0.104123	0.357067	0.291607	0.770587	0.866707
ENSG00000207009.1	RF00019	0.694744	-0.148813	0.510463	-0.291526	0.770649	0.866723
ENSG00000213881.3	NPM1P6	27.7695	-0.062887	0.215701	-0.291547	0.770633	0.866723
ENSG00000234521.2	AC005041.2	0.912444	-0.161863	0.55597	-0.291136	0.770947	0.867032
ENSG00000163635.20	ATXN7	1235.99	-0.0402845	0.13839	-0.291093	0.77098	0.867042
ENSG00000105989.10	WNT2	137.671	0.150291	0.51678	0.290821	0.771188	0.867221
ENSG00000231690.3	LINC00574	1.98278	-0.171473	0.589574	-0.290843	0.771171	0.867221
ENSG00000229638.1	RPL4P4	246.647	-0.0750838	0.258264	-0.290725	0.771262	0.867278
ENSG00000072952.19	MRVI1	245.514	-0.0745409	0.256439	-0.290677	0.771299	0.867292
ENSG00000211825.1	TRDJ1	0.72345	0.176121	0.606394	0.290439	0.77148	0.86747
ENSG00000136634.7	IL10	43.2728	0.11495	0.396178	0.290147	0.771704	0.867566
ENSG00000137764.20	MAP2K5	1455.31	-0.0447625	0.154304	-0.290093	0.771745	0.867566
ENSG00000146909.8	NOM1	1733.67	0.0392078	0.135066	0.290285	0.771598	0.867566
ENSG00000161103.11	AC008132.1	0.528967	0.283846	0.97852	0.290077	0.771757	0.867566
ENSG00000187866.10	FAM122A	1063.35	0.0386126	0.133045	0.290223	0.771646	0.867566
ENSG00000196420.7	S100A5	17.0905	0.132584	0.456948	0.290152	0.7717	0.867566
ENSG00000232633.4	AC079465.1	2.27336	-0.130612	0.450081	-0.290196	0.771666	0.867566
ENSG00000275325.4	PDCD6IPP1	3.97252	0.148347	0.511354	0.290106	0.771735	0.867566
ENSG00000253333.1	AC146944.3	2.10788	-0.274913	0.947961	-0.290004	0.771813	0.867601
ENSG00000116761.12	CTH	436.208	-0.0719583	0.248265	-0.289844	0.771935	0.867631
ENSG00000138356.14	AOX1	178.669	-0.109951	0.379312	-0.28987	0.771915	0.867631
ENSG00000163518.11	FCRL4	4.84191	-0.235937	0.813971	-0.28986	0.771924	0.867631
ENSG00000177272.9	KCNA3	73.9869	-0.137558	0.474568	-0.28986	0.771923	0.867631
ENSG00000171863.15	RPS7	23256.9	-0.0506279	0.174721	-0.289765	0.771996	0.867646
ENSG00000236133.2	LINC01069	3.77389	0.203217	0.701282	0.28978	0.771985	0.867646
ENSG00000162383.13	SLC1A7	15.6996	0.109802	0.379019	0.2897	0.772046	0.867674
ENSG00000279430.1	AL590560.3	0.697056	0.16071	0.555329	0.289396	0.772278	0.867882
ENSG00000283597.3	FAM169B	3.1986	0.116812	0.40361	0.289417	0.772262	0.867882
ENSG00000120071.15	KANSL1	2696.21	-0.0359457	0.124291	-0.289206	0.772423	0.867991
ENSG00000288162.1		3.32778	0.108449	0.374959	0.289228	0.772407	0.867991
ENSG00000214526.3	AP000343.1	0.512128	-0.16149	0.558519	-0.289139	0.772475	0.868022
ENSG00000235795.1	AC093157.2	5.91043	0.0727943	0.25193	0.288947	0.772622	0.86808
ENSG00000248578.1	NPM1P21	5.4937	0.0852278	0.294904	0.289002	0.77258	0.86808
ENSG00000260005.6	AC027601.1	23.4005	-0.0628553	0.217502	-0.288988	0.772591	0.86808
ENSG00000278627.1	AC005962.1	6.06036	0.0983554	0.340384	0.288954	0.772616	0.86808
ENSG00000187486.5	KCNJ11	30.8377	0.147427	0.510481	0.288801	0.772734	0.868178
ENSG00000162769.13	FLVCR1	709.939	0.0574129	0.198828	0.288756	0.772768	0.86819
ENSG00000150783.10	TEX12	1.24296	-0.141318	0.489495	-0.288701	0.77281	0.86821
ENSG00000215016.2	RPL24P7	1.32602	-0.111538	0.3865	-0.288584	0.7729	0.868257
ENSG00000232951.1	IPO7P1	0.481785	-0.170881	0.592124	-0.28859	0.772895	0.868257
ENSG00000241890.1	RPL13P4	0.397724	-0.194884	0.67544	-0.288529	0.772942	0.868278
ENSG00000272328.1	AC007128.2	0.388455	-0.460049	1.59466	-0.288494	0.772969	0.868281
ENSG00000166947.15	EPB42	0.542735	0.212418	0.736498	0.288416	0.773028	0.868291
ENSG00000233293.1	AL133343.2	0.75826	0.165127	0.572578	0.288392	0.773046	0.868291
ENSG00000260082.1	AC106886.1	0.687291	-0.158004	0.548004	-0.288326	0.773097	0.868291
ENSG00000273198.1	AL096803.3	0.62414	-0.162812	0.564628	-0.288353	0.773076	0.868291
ENSG00000287941.1		0.573675	0.324776	1.12624	0.288373	0.773061	0.868291
ENSG00000231210.3	LINC01510	1.28649	0.174956	0.606913	0.288272	0.773139	0.86831
ENSG00000225083.2	GRTP1-AS1	2.72037	0.162516	0.563929	0.288185	0.773205	0.868358
ENSG00000260290.2	AC092115.1	22.8099	-0.0672844	0.233519	-0.288132	0.773245	0.868376
ENSG00000119048.8	UBE2B	2217.6	-0.0435524	0.151311	-0.287834	0.773474	0.868505
ENSG00000185737.13	NRG3	575.757	-0.17297	0.600745	-0.287925	0.773404	0.868505
ENSG00000224164.2	AL133264.2	1.72382	0.128061	0.444835	0.287884	0.773435	0.868505
ENSG00000248916.1	NUP210P3	1.15168	-0.13458	0.467573	-0.287826	0.77348	0.868505
ENSG00000250535.1	STK19B	5.15381	0.284793	0.98946	0.287827	0.773479	0.868505
ENSG00000150316.12	CWC15	2086.33	-0.0491765	0.171075	-0.287456	0.773763	0.868716
ENSG00000183638.6	RP1L1	17.5476	0.12239	0.425646	0.287539	0.7737	0.868716
ENSG00000230478.1	Z96811.1	1.52326	0.144729	0.50344	0.287479	0.773745	0.868716
ENSG00000237525.7	AC012668.3	1.85527	-0.148575	0.516837	-0.287469	0.773753	0.868716
ENSG00000253325.1	IGHV7-34-1	1.50065	0.234101	0.814835	0.287299	0.773884	0.868824
ENSG00000171444.18	MCC	3758.78	0.0811529	0.282659	0.287106	0.774031	0.868927
ENSG00000248925.1	AC021087.1	22.3139	0.079392	0.276521	0.287111	0.774028	0.868927
ENSG00000281593.1	AC006978.2	0.5957	-0.152419	0.530918	-0.287085	0.774047	0.868927
ENSG00000204347.4	BTBD17	1.0741	-0.252167	0.878935	-0.286901	0.774188	0.869058
ENSG00000278925.1	AC005753.1	3.0821	0.154797	0.539648	0.286847	0.774229	0.869078
ENSG00000279491.1	AP003733.4	19.8477	-0.0635759	0.221668	-0.286808	0.77426	0.869085
ENSG00000220105.2	AL353151.1	0.783918	-0.158003	0.551281	-0.28661	0.774411	0.869227
ENSG00000006611.17	USH1C	3.08082	-0.253201	0.884112	-0.286391	0.774579	0.869389
ENSG00000136518.17	ACTL6A	1948.36	-0.0325727	0.113846	-0.286112	0.774793	0.869575
ENSG00000213783.4	RPL35P4	0.406181	0.222827	0.778731	0.286142	0.77477	0.869575
ENSG00000138375.13	SMARCAL1	1925.33	0.0278733	0.0974701	0.285967	0.774903	0.86958
ENSG00000142252.11	GEMIN7	17.0135	0.0525713	0.183847	0.285952	0.774915	0.86958
ENSG00000165416.15	SUGT1	2405.21	-0.038388	0.134277	-0.285886	0.774965	0.86958
ENSG00000214425.8	LRRC37A4P	110.012	-0.0938691	0.32833	-0.285898	0.774956	0.86958
ENSG00000223731.3	SUPT20HL1	0.476704	0.248786	0.869826	0.286018	0.774864	0.86958
ENSG00000235299.2	MRPL53P1	0.669322	-0.17106	0.597997	-0.286055	0.774836	0.86958
ENSG00000276030.1	AC073534.1	2.37482	-0.110411	0.386191	-0.285896	0.774958	0.86958
ENSG00000066855.16	MTFR1	1083.19	0.0504933	0.176768	0.285647	0.775149	0.869626
ENSG00000102043.16	MTMR8	44.425	-0.0980349	0.343127	-0.28571	0.7751	0.869626
ENSG00000182264.9	IZUMO1	4.06414	-0.100316	0.351101	-0.285718	0.775094	0.869626
ENSG00000183475.13	ASB7	933.716	0.0437521	0.153089	0.285796	0.775034	0.869626
ENSG00000228071.4	RPL7P47	12.7654	0.0765707	0.26801	0.2857	0.775108	0.869626
ENSG00000288612.1		26.4944	0.0612917	0.214573	0.285645	0.77515	0.869626
ENSG00000078487.17	ZCWPW1	321.633	0.0642083	0.22488	0.285522	0.775244	0.869705
ENSG00000227154.4	AL022721.1	0.426622	-0.181404	0.635455	-0.285471	0.775283	0.869721
ENSG00000091140.14	DLD	4890.29	-0.0456278	0.159872	-0.285401	0.775337	0.869728
ENSG00000104889.7	RNASEH2A	6.23361	0.0750162	0.262835	0.285412	0.775328	0.869728
ENSG00000161682.15	FAM171A2	328.93	0.0937317	0.328539	0.285298	0.775416	0.869737
ENSG00000253683.1	AC027309.2	25.856	-0.0770348	0.26996	-0.285357	0.775371	0.869737
ENSG00000262619.2	LINC00621	2.11371	0.178202	0.62462	0.285297	0.775417	0.869737
ENSG00000136859.10	ANGPTL2	3282.76	-0.108669	0.381045	-0.285187	0.775501	0.869797
ENSG00000284664.1	AL161756.3	5.84248	-0.0938298	0.329038	-0.285164	0.775518	0.869797
ENSG00000226054.2	MEMO1P1	59.3717	0.0375436	0.131708	0.285051	0.775605	0.869867
ENSG00000276627.3	AL117372.1	1.14935	0.238941	0.838665	0.284906	0.775716	0.869965
ENSG00000199676.1	RF00019	1.01406	0.152522	0.535625	0.284755	0.775832	0.870044
ENSG00000260851.7	AC010542.3	1.21812	0.149223	0.524047	0.284752	0.775834	0.870044
ENSG00000182070.6	OR52A1	0.545052	0.214916	0.754966	0.284669	0.775897	0.870087
ENSG00000135069.14	PSAT1	3183.79	0.119454	0.419744	0.284586	0.775961	0.870105
ENSG00000211887.2	TRAJ2	0.440801	0.269867	0.948267	0.28459	0.775959	0.870105
ENSG00000175311.7	ANKS4B	1.29859	0.182834	0.642774	0.284445	0.77607	0.870149
ENSG00000177981.11	ASB8	1349.89	-0.0340358	0.119662	-0.284432	0.776079	0.870149
ENSG00000224812.3	TMEM72-AS1	11.3932	-0.0888304	0.312245	-0.284489	0.776035	0.870149
ENSG00000266338.6	NBPF15	681.732	0.0574052	0.201862	0.284379	0.77612	0.870149
ENSG00000283959.1	AP002851.1	23.1082	0.0778564	0.273767	0.28439	0.776112	0.870149
ENSG00000272043.1	AC016405.2	1.01587	0.159171	0.559832	0.284318	0.776166	0.870174
ENSG00000189002.10	PROS2P	0.997532	-0.135576	0.477043	-0.284201	0.776257	0.870248
ENSG00000154269.15	ENPP3	21.723	0.0977933	0.344383	0.283967	0.776436	0.870422
ENSG00000183128.7	CALHM3	0.922894	-0.21053	0.741723	-0.283839	0.776534	0.870505
ENSG00000257477.1	LINC01154	0.386991	-0.217707	0.767749	-0.283565	0.776743	0.870713
ENSG00000241185.2	RPL21P122	0.612845	-0.156966	0.553702	-0.283484	0.776806	0.870756
ENSG00000065989.16	PDE4A	1245.11	0.070467	0.248662	0.283385	0.776881	0.87078
ENSG00000152518.8	ZFP36L2	3520.52	0.0549455	0.193906	0.283361	0.7769	0.87078
ENSG00000229985.2	AL590640.2	1.81748	0.131905	0.465477	0.283375	0.776889	0.87078
ENSG00000262049.1	AC139530.1	2.51978	-0.108875	0.384398	-0.283236	0.776996	0.870838
ENSG00000266944.1	AC005262.1	1.98679	0.128365	0.453217	0.283231	0.777	0.870838
ENSG00000090889.12	KIF4A	1602.16	0.0528103	0.186619	0.282985	0.777188	0.870862
ENSG00000174226.9	SNX31	3.04924	-0.144623	0.51077	-0.283148	0.777064	0.870862
ENSG00000198753.12	PLXNB3	3112.73	0.0878071	0.310132	0.283128	0.777079	0.870862
ENSG00000204344.14	STK19	636.958	-0.0445415	0.157387	-0.283006	0.777172	0.870862
ENSG00000223402.1	AC074121.1	0.39559	-0.166547	0.588574	-0.282968	0.777202	0.870862
ENSG00000224791.1	KRT18P39	0.53986	0.203723	0.719712	0.283062	0.777129	0.870862
ENSG00000230927.3	TMBIM7P	0.582648	-0.192422	0.680057	-0.282949	0.777216	0.870862
ENSG00000236862.1	RPS20P24	1.63974	-0.109804	0.388106	-0.282922	0.777237	0.870862
ENSG00000249839.1	AC011330.1	2.02225	0.121389	0.42885	0.283056	0.777134	0.870862
ENSG00000233579.1	KRT8P15	0.591393	-0.165048	0.583453	-0.282882	0.777268	0.870869
ENSG00000182271.13	TMIGD1	0.448121	0.283573	1.00273	0.282803	0.777328	0.87091
ENSG00000267226.2	AC104971.1	6.58528	0.0883822	0.312654	0.282683	0.77742	0.870986
ENSG00000254980.1	AP002008.1	0.515237	-0.229841	0.81318	-0.282645	0.777449	0.870992
ENSG00000183571.11	PGPEP1L	1.79592	0.156282	0.553326	0.282442	0.777605	0.871032
ENSG00000234993.1	CUBNP2	0.464099	-0.187187	0.662504	-0.282545	0.777526	0.871032
ENSG00000236735.3	RPL31P63	6.42694	-0.0718638	0.254389	-0.282496	0.777563	0.871032
ENSG00000255449.1	AP002812.5	2.99885	-0.119141	0.421712	-0.282517	0.777547	0.871032
ENSG00000275714.2	HIST1H3A	5.1696	0.0893841	0.316458	0.282451	0.777597	0.871032
ENSG00000255084.1	AP003110.1	0.97423	-0.168355	0.596325	-0.282322	0.777697	0.871108
ENSG00000226526.1	AL049569.1	2.72068	-0.141101	0.499971	-0.282218	0.777776	0.87117
ENSG00000264727.1	AC005725.1	1.90628	-0.186961	0.662809	-0.282073	0.777887	0.871268
ENSG00000196350.9	ZNF729	1.3197	0.294202	1.04332	0.281985	0.777955	0.871289
ENSG00000249920.2	HNRNPA1P55	1.46877	0.124987	0.44321	0.282004	0.77794	0.871289
ENSG00000129691.16	ASH2L	3677.39	0.0416072	0.147598	0.281896	0.778023	0.871339
ENSG00000152592.14	DMP1	1.31381	-0.203748	0.722962	-0.281824	0.778078	0.871374
ENSG00000213380.16	COG8	542.955	0.0402325	0.142953	0.281438	0.778375	0.871542
ENSG00000227914.3	AL136979.1	0.513434	0.20181	0.716734	0.281569	0.778274	0.871542
ENSG00000234740.1	AL162386.2	3.6424	-0.079575	0.282694	-0.281488	0.778336	0.871542
ENSG00000236159.1	AL031659.1	0.549306	0.179113	0.636221	0.281526	0.778307	0.871542
ENSG00000239650.4	GUSBP4	0.564098	-0.178175	0.633086	-0.281439	0.778374	0.871542
ENSG00000246323.2	AC113382.1	1.63128	0.0987953	0.351075	0.281408	0.778397	0.871542
ENSG00000257086.1	AP001453.4	12.8351	0.067645	0.24034	0.281456	0.778361	0.871542
ENSG00000242876.3	RN7SL812P	2.89445	0.118569	0.421462	0.281327	0.77846	0.871585
ENSG00000100027.17	YPEL1	151.007	-0.0623657	0.221871	-0.28109	0.778641	0.8717
ENSG00000139684.15	ESD	4561.04	0.0351704	0.125105	0.281127	0.778613	0.8717
ENSG00000183230.17	CTNNA3	7.48052	-0.146075	0.519583	-0.281139	0.778604	0.8717
ENSG00000287400.1		1.20926	-0.24651	0.877047	-0.281068	0.778658	0.8717
ENSG00000247081.8	BAALC-AS1	404.914	-0.0796875	0.283588	-0.280997	0.778712	0.871734
ENSG00000286472.1		4.01798	0.184658	0.657611	0.280801	0.778863	0.871875
ENSG00000236969.2	GGT8P	0.730246	-0.219181	0.781046	-0.280626	0.778998	0.871999
ENSG00000287154.1		2.66295	-0.157758	0.56253	-0.280443	0.779137	0.872129
ENSG00000224020.1	MIR181A2HG	34.2852	-0.0905161	0.322797	-0.280412	0.779162	0.872129
ENSG00000029639.11	TFB1M	498.35	0.0485998	0.173357	0.280345	0.779213	0.872135
ENSG00000225822.4	UBXN7-AS1	0.948023	-0.133254	0.475373	-0.280315	0.779236	0.872135
ENSG00000276564.1	AC130650.2	14.3957	0.0913139	0.32576	0.28031	0.77924	0.872135
ENSG00000148358.20	GPR107	6869.67	0.0382735	0.13659	0.280206	0.779319	0.872197
ENSG00000093144.19	ECHDC1	2176.5	-0.0599645	0.214084	-0.280098	0.779402	0.872263
ENSG00000241825.2	RPL7P42	0.391042	-0.167967	0.599973	-0.279957	0.77951	0.872357
ENSG00000239670.1	AL355864.2	3.66672	-0.120738	0.431449	-0.279844	0.779597	0.872428
ENSG00000225195.2	AC078962.1	2.02337	0.176576	0.631117	0.279783	0.779644	0.872453
ENSG00000157456.8	CCNB2	1350.32	0.0578493	0.206857	0.279659	0.779739	0.872523
ENSG00000260233.3	SSSCA1-AS1	77.4307	0.0526888	0.188417	0.279639	0.779755	0.872523
ENSG00000247473.2	CARS-AS1	0.77458	0.152285	0.544682	0.279584	0.779796	0.872543
ENSG00000213522.4	RAC1P5	1.12939	0.132431	0.473797	0.279511	0.779853	0.872579
ENSG00000111358.14	GTF2H3	1213.86	-0.0475964	0.170325	-0.279444	0.779904	0.872609
ENSG00000228477.1	AL663070.1	11.7873	-0.0666598	0.238641	-0.279331	0.779991	0.872653
ENSG00000267246.1	AC091132.6	0.535823	0.166186	0.594919	0.279342	0.779983	0.872653
ENSG00000219433.2	BTBD10P2	1.79245	-0.102126	0.365706	-0.279257	0.780047	0.872689
ENSG00000119408.17	NEK6	4292.63	-0.0573578	0.205431	-0.279207	0.780086	0.872705
ENSG00000275491.1	LINC01730	9.09136	-0.0903653	0.323689	-0.279174	0.780111	0.872707
ENSG00000105270.15	CLIP3	1877.1	-0.0893541	0.320257	-0.279007	0.780239	0.872808
ENSG00000115112.8	TFCP2L1	285.218	0.141441	0.506991	0.278982	0.780259	0.872808
ENSG00000226577.1	MICC	1.13776	-0.166286	0.596091	-0.278962	0.780274	0.872808
ENSG00000217385.1	PSMC1P11	0.482471	0.153823	0.551661	0.278836	0.780371	0.872889
ENSG00000157216.15	SSBP3	2886.73	0.0580444	0.208342	0.278602	0.780551	0.873063
ENSG00000272010.1	AC100814.1	39.9117	-0.0779554	0.279845	-0.278567	0.780578	0.873066
ENSG00000146433.9	TMEM181	2591.9	-0.054026	0.194012	-0.278467	0.780654	0.873121
ENSG00000236617.2	AC127070.1	8.03452	-0.0844729	0.303379	-0.27844	0.780675	0.873121
ENSG00000070610.14	GBA2	3045.1	0.044096	0.158406	0.278374	0.780725	0.873141
ENSG00000255980.1	AP000439.3	1.34443	-0.185602	0.666782	-0.278354	0.78074	0.873141
ENSG00000264920.2	AC018521.5	173.865	-0.0534481	0.192051	-0.278302	0.780781	0.873159
ENSG00000217733.2	CCT7P1	0.811349	-0.138276	0.496968	-0.278239	0.780829	0.873171
ENSG00000272311.1	IFNL4P1	0.815584	0.379086	1.36251	0.278225	0.78084	0.873171
ENSG00000169253.3	AL669983.1	3.05419	0.104209	0.374801	0.278037	0.780984	0.873305
ENSG00000164815.11	ORC5	1328.57	0.0418875	0.150683	0.277984	0.781025	0.873314
ENSG00000285695.1		1.12704	-0.302848	1.08952	-0.277964	0.78104	0.873314
ENSG00000279453.1	Z99129.4	357.565	-0.0677203	0.243803	-0.277766	0.781192	0.873457
ENSG00000286836.1		2.11249	-0.0960543	0.345865	-0.277722	0.781226	0.873468
ENSG00000128040.11	SPINK2	7.16275	0.173198	0.623888	0.27761	0.781311	0.873501
ENSG00000238273.3	AC108058.1	8.01346	-0.106149	0.382428	-0.277565	0.781346	0.873501
ENSG00000260653.6	AC237221.1	7.12806	-0.197981	0.713377	-0.277526	0.781376	0.873501
ENSG00000278054.1	AL591926.7	4.81631	0.18491	0.666033	0.277628	0.781298	0.873501
ENSG00000279603.1	AP000720.2	3.86848	-0.14358	0.517333	-0.277539	0.781366	0.873501
ENSG00000142303.14	ADAMTS10	217.184	-0.095392	0.343939	-0.277352	0.78151	0.873624
ENSG00000180190.12	TDRP	356.479	0.0894423	0.322696	0.277172	0.781648	0.873751
ENSG00000015171.20	ZMYND11	2680.85	-0.0463004	0.167069	-0.277134	0.781677	0.873757
ENSG00000213641.4	RPL7AP4	1.12927	0.114874	0.41459	0.277078	0.78172	0.873778
ENSG00000185875.13	THNSL1	517.368	0.0598889	0.216309	0.276867	0.781882	0.873923
ENSG00000272908.1	AC006033.2	17.7818	0.0983142	0.355121	0.276847	0.781898	0.873923
ENSG00000211897.9	IGHG3	24649.8	0.169664	0.612933	0.276806	0.781929	0.87393
ENSG00000216412.4	RPL12P2	1.31845	0.125189	0.45238	0.276734	0.781985	0.873948
ENSG00000219951.4	AL391416.1	8.533	0.0995614	0.359787	0.276723	0.781993	0.873948
ENSG00000179460.5	EEF1A1P27	2.58614	-0.144487	0.52241	-0.276579	0.782104	0.874045
ENSG00000223714.1	AL109797.1	4.22149	-0.0914315	0.330632	-0.276536	0.782137	0.874055
ENSG00000041880.14	PARP3	1481.45	-0.0486685	0.176109	-0.276354	0.782276	0.87414
ENSG00000101958.14	GLRA2	12.5854	-0.227033	0.821658	-0.27631	0.78231	0.87414
ENSG00000175920.18	DOK7	36.7714	0.125451	0.453989	0.27633	0.782295	0.87414
ENSG00000249978.1	TRGV7	6.53421	0.114337	0.413723	0.276362	0.78227	0.87414
ENSG00000288617.1		0.823908	0.345912	1.25252	0.276172	0.782416	0.874232
ENSG00000266850.1	AC090912.2	2.16328	-0.0883936	0.320269	-0.275998	0.78255	0.874355
ENSG00000261423.1	TMEM202-AS1	34.2878	0.0464707	0.168433	0.275901	0.782624	0.874384
ENSG00000264735.1	AC145207.7	0.454824	0.218493	0.791855	0.275925	0.782606	0.874384
ENSG00000180172.7	RPS12P23	2.61217	0.0928237	0.336599	0.275769	0.782725	0.87447
ENSG00000174442.12	ZWILCH	917.729	-0.0531894	0.192908	-0.275725	0.782759	0.874481
ENSG00000198663.17	C6orf89	7383.03	0.0358005	0.129886	0.27563	0.782832	0.874481
ENSG00000224647.2	AC026954.1	0.837501	0.156969	0.569483	0.275634	0.782829	0.874481
ENSG00000227681.5	AL033504.1	0.572568	0.214749	0.778999	0.275674	0.782799	0.874481
ENSG00000231128.6	AL137856.1	1.04478	0.152157	0.552223	0.275536	0.782905	0.874482
ENSG00000257956.1	NOP56P3	5.30817	0.141761	0.514441	0.275564	0.782883	0.874482
ENSG00000286527.1		7.93533	0.0896243	0.325223	0.275578	0.782872	0.874482
ENSG00000231824.4	AKAIN1	0.428057	0.196247	0.712707	0.275355	0.783043	0.874583
ENSG00000243103.3	RN7SL452P	0.609034	-0.17155	0.622972	-0.275373	0.78303	0.874583
ENSG00000112312.10	GMNN	1009.84	0.0495828	0.1801	0.275306	0.783081	0.874593
ENSG00000267583.5	AC007998.3	7.38299	-0.112661	0.409296	-0.275257	0.783119	0.874593
ENSG00000274210.1	RF00003	1.32012	0.145858	0.529913	0.275249	0.783125	0.874593
ENSG00000081237.20	PTPRC	2562.6	0.12912	0.46929	0.27514	0.783209	0.874595
ENSG00000220157.4	HNRNPA1P12	10.3774	-0.0676534	0.245914	-0.27511	0.783232	0.874595
ENSG00000249846.7	LINC02021	49.1717	-0.0836804	0.304263	-0.275026	0.783296	0.874595
ENSG00000250681.1	AL121796.1	0.379146	-0.423482	1.53961	-0.275058	0.783272	0.874595
ENSG00000279212.1	AL390961.3	1.50325	0.0921425	0.335009	0.275045	0.783282	0.874595
ENSG00000279461.2	AC005480.2	1.69178	-0.0997542	0.362658	-0.275064	0.783267	0.874595
ENSG00000286692.1		2.1875	-0.120099	0.436385	-0.275215	0.783151	0.874595
ENSG00000237172.4	B3GNT9	504.427	-0.0855112	0.31101	-0.274947	0.783357	0.874637
ENSG00000261635.2	AC103988.1	1.25544	-0.111188	0.404585	-0.274819	0.783455	0.874719
ENSG00000230305.2	AC004980.3	2.79314	-0.111673	0.40643	-0.274765	0.783497	0.87472
ENSG00000275132.1	RN7SL663P	0.948431	-0.112303	0.40874	-0.274755	0.783505	0.87472
ENSG00000183426.17	NPIPA1	154.371	-0.0643794	0.23437	-0.274691	0.783554	0.874748
ENSG00000088899.15	LZTS3	766.615	0.0738311	0.269015	0.27445	0.783739	0.874807
ENSG00000140400.17	MAN2C1	2739.81	-0.0420007	0.153063	-0.274401	0.783777	0.874807
ENSG00000155592.16	ZKSCAN2	564.04	-0.0408265	0.148765	-0.274436	0.78375	0.874807
ENSG00000173641.18	HSPB7	205.108	0.150728	0.549422	0.27434	0.783824	0.874807
ENSG00000211701.2	TRGV1	0.559192	0.189069	0.688597	0.274572	0.783645	0.874807
ENSG00000213988.11	ZNF90	30.6979	0.121921	0.44435	0.274381	0.783792	0.874807
ENSG00000256654.4	AC005906.2	1.33972	0.197959	0.72115	0.274504	0.783697	0.874807
ENSG00000267640.6	AC016582.3	52.0612	-0.168709	0.614937	-0.274352	0.783814	0.874807
ENSG00000272462.3	U91328.1	273.601	0.0656961	0.239426	0.274389	0.783785	0.874807
ENSG00000215835.2	AL596087.1	21.2394	0.0470693	0.171634	0.274242	0.783899	0.874837
ENSG00000259315.1	ACTG1P17	9.09484	-0.0827948	0.301884	-0.27426	0.783885	0.874837
ENSG00000260984.1	FGFR3P5	0.449855	0.30359	1.1072	0.274196	0.783934	0.874849
ENSG00000133812.16	SBF2	1417.6	0.0468751	0.171001	0.274122	0.783991	0.874876
ENSG00000255750.6	AC022509.1	7.04881	0.161203	0.588111	0.274103	0.784006	0.874876
ENSG00000287936.1		0.841985	0.191219	0.697795	0.274034	0.784059	0.874908
ENSG00000113758.13	DBN1	7992.39	0.0689795	0.252001	0.273727	0.784294	0.874961
ENSG00000155858.6	LSM11	467.504	-0.0478217	0.174739	-0.273674	0.784335	0.874961
ENSG00000175073.8	VCPIP1	1771.54	-0.0481141	0.175796	-0.273693	0.78432	0.874961
ENSG00000197322.4	C17orf102	0.449013	0.387291	1.41491	0.273721	0.784299	0.874961
ENSG00000200997.1	RNU1-85P	0.47439	-0.244397	0.892376	-0.273873	0.784183	0.874961
ENSG00000225527.1	AL450384.1	1.71694	-0.141868	0.518353	-0.27369	0.784323	0.874961
ENSG00000233682.3	AL356417.2	5.3547	-0.122155	0.446291	-0.273711	0.784307	0.874961
ENSG00000237263.1	MAPK6PS3	1.08014	-0.127539	0.465769	-0.273824	0.78422	0.874961
ENSG00000260484.1	AC131902.2	0.452928	0.329439	1.20291	0.273869	0.784185	0.874961
ENSG00000261838.5	AC092718.6	1.70097	0.155569	0.568482	0.273657	0.784348	0.874961
ENSG00000279692.1	AC110285.7	67.2944	0.0876202	0.320225	0.273621	0.784376	0.874966
ENSG00000125107.18	CNOT1	6551.17	-0.0454497	0.166181	-0.273496	0.784472	0.875011
ENSG00000153714.6	LURAP1L	292.269	0.0705834	0.258055	0.273521	0.784453	0.875011
ENSG00000225365.1	AC078942.1	1.1525	-0.174887	0.639503	-0.273473	0.784489	0.875011
ENSG00000140905.11	GCSH	53.1082	-0.0556092	0.203371	-0.273438	0.784517	0.875015
ENSG00000287516.1		1.48144	0.143362	0.524564	0.273297	0.784625	0.875108
ENSG00000241678.1	AC091564.1	2.03385	-0.128663	0.470873	-0.273243	0.784666	0.875127
ENSG00000270528.1	AC021171.1	0.436968	0.166011	0.607687	0.273186	0.784711	0.87515
ENSG00000274211.6	SOCS7	1771.6	0.0427384	0.156469	0.273143	0.784743	0.87516
ENSG00000130055.14	GDPD2	15.9735	0.132774	0.486282	0.273038	0.784824	0.875223
ENSG00000198842.10	DUSP27	4.25789	0.169645	0.62163	0.272903	0.784928	0.875285
ENSG00000206651.1	RF00019	0.669072	0.143267	0.524927	0.272928	0.784909	0.875285
ENSG00000256037.1	MRPL40P1	2.98921	-0.101356	0.371709	-0.272677	0.785101	0.875451
ENSG00000267277.1	AC024575.1	8.71317	-0.0558374	0.2048	-0.272643	0.785127	0.875453
ENSG00000183840.7	GPR39	11.0854	0.156287	0.573482	0.272523	0.78522	0.875507
ENSG00000285923.1		4.82639	-0.11294	0.414431	-0.272518	0.785224	0.875507
ENSG00000200152.1	RNU6-216P	1.1659	0.108824	0.399545	0.272369	0.785339	0.875554
ENSG00000272130.1	AC091946.2	1.07894	0.158594	0.582169	0.272419	0.7853	0.875554
ENSG00000278238.1	AL359513.1	22.3105	-0.0671634	0.246569	-0.272392	0.78532	0.875554
ENSG00000213432.2	RPL17P34	6.846	-0.0807222	0.296422	-0.272322	0.785375	0.875562
ENSG00000278462.1	AL359880.1	1.19052	0.176034	0.646481	0.272296	0.785394	0.875562
ENSG00000220948.5	TRIM51GP	10.0819	0.183064	0.672536	0.272199	0.785469	0.875604
ENSG00000283422.1	LINC02452	7.07069	-0.149943	0.550887	-0.272185	0.78548	0.875604
ENSG00000251768.1	RNA5SP217	0.933423	-0.11871	0.436329	-0.272066	0.785571	0.875679
ENSG00000071282.12	LMCD1	2344.31	-0.060254	0.22166	-0.27183	0.785752	0.875703
ENSG00000176809.10	LRRC37A3	137.37	-0.0776954	0.285786	-0.271865	0.785726	0.875703
ENSG00000225213.2	AC073367.1	6.30824	0.0908266	0.334124	0.271835	0.785749	0.875703
ENSG00000233732.5	IGHV3OR16-10	2.56698	0.206056	0.758068	0.271818	0.785762	0.875703
ENSG00000235963.1	MCCD1P1	0.402792	-0.193311	0.710815	-0.271957	0.785655	0.875703
ENSG00000237009.2	GLIS3-AS1	0.849302	0.217092	0.79837	0.271919	0.785684	0.875703
ENSG00000286599.1		21.3004	-0.0664596	0.244449	-0.271876	0.785718	0.875703
ENSG00000026751.17	SLAMF7	1979.49	0.120058	0.441922	0.271672	0.785874	0.875801
ENSG00000258810.1	AL133371.2	10.8227	0.104845	0.386267	0.27143	0.78606	0.875981
ENSG00000168477.19	TNXB	426.188	0.0998154	0.367901	0.27131	0.786153	0.876057
ENSG00000255443.1	CD44-AS1	12.3735	-0.0999798	0.368693	-0.271173	0.786258	0.876148
ENSG00000174099.12	MSRB3	1428.56	-0.0752894	0.277809	-0.271012	0.786382	0.876257
ENSG00000213946.3	DNAJB1P1	0.647745	0.127693	0.471224	0.270982	0.786405	0.876257
ENSG00000072954.7	TMEM38A	182.564	-0.0842828	0.311121	-0.2709	0.786468	0.876301
ENSG00000255122.1	AC068587.2	2.517	-0.132675	0.490045	-0.27074	0.786591	0.876411
ENSG00000094804.12	CDC6	1619.32	0.0537557	0.198576	0.270706	0.786617	0.876413
ENSG00000267778.1	AC004221.1	11.9295	0.0811449	0.300426	0.270099	0.787084	0.876906
ENSG00000188162.12	OTOG	0.981125	0.209118	0.774356	0.270054	0.787119	0.876918
ENSG00000215720.4	AL035405.1	0.490942	-0.167246	0.619857	-0.269813	0.787304	0.877097
ENSG00000286676.1		1.73981	-0.110689	0.410338	-0.26975	0.787352	0.877125
ENSG00000230568.1	SF3A3P1	1.82715	-0.0909768	0.33762	-0.269465	0.787572	0.877342
ENSG00000173706.14	HEG1	2788.74	-0.0595505	0.221033	-0.269419	0.787607	0.877354
ENSG00000103343.13	ZNF174	476.433	0.0284632	0.10567	0.26936	0.787653	0.877378
ENSG00000151164.19	RAD9B	36.6601	-0.0639906	0.237685	-0.269224	0.787757	0.877441
ENSG00000255284.2	AP006621.3	134.649	-0.0510531	0.189616	-0.269245	0.787741	0.877441
ENSG00000286262.1		4.56392	0.134816	0.500849	0.269175	0.787795	0.877456
ENSG00000233937.7	AC008443.1	76.9321	-0.0562429	0.208989	-0.269119	0.787838	0.877477
ENSG00000215838.4	AL451074.1	12.6083	-0.117754	0.437646	-0.269062	0.787882	0.877499
ENSG00000286771.1		1.77536	0.15069	0.560265	0.268962	0.787959	0.877557
ENSG00000243297.2	RPL31P61	1.86921	0.100393	0.373312	0.268925	0.787987	0.877562
ENSG00000140386.13	SCAPER	807.837	-0.0459012	0.170711	-0.268882	0.78802	0.877572
ENSG00000178172.7	SPINK6	4.68527	0.282956	1.0529	0.26874	0.78813	0.877667
ENSG00000186076.5	AC012085.1	15.1702	0.0747797	0.278556	0.268455	0.788349	0.877884
ENSG00000173409.14	ARV1	1236.31	-0.0432403	0.161135	-0.268348	0.788432	0.877949
ENSG00000211678.2	IGLJ3	2.14117	-0.243796	0.908669	-0.268301	0.788468	0.877963
ENSG00000259548.1	AC021483.1	1.18354	0.119321	0.444958	0.268162	0.788575	0.878055
ENSG00000065328.17	MCM10	564.4	0.0594738	0.221834	0.2681	0.788622	0.87808
ENSG00000040199.18	PHLPP2	437.936	-0.0498597	0.186022	-0.268032	0.788675	0.878112
ENSG00000204540.11	PSORS1C1	45.0553	-0.101917	0.380413	-0.267912	0.788767	0.878187
ENSG00000137055.15	PLAA	1631.85	-0.0435806	0.162746	-0.267783	0.788867	0.878272
ENSG00000226647.2	AL365356.1	0.901342	-0.152223	0.568623	-0.267704	0.788927	0.878285
ENSG00000286681.1		34.3851	0.0727599	0.271765	0.267731	0.788907	0.878285
ENSG00000275162.1	AC005391.1	0.696907	-0.153653	0.57448	-0.267464	0.789112	0.878463
ENSG00000196553.15	CCDC196	1.60176	0.0994222	0.371862	0.267363	0.78919	0.878523
ENSG00000235371.1	AL122018.1	5.0986	0.0843127	0.315408	0.267313	0.789228	0.878539
ENSG00000076242.16	MLH1	2187.68	-0.0298877	0.11191	-0.26707	0.789415	0.878666
ENSG00000165731.20	RET	55.1216	-0.0974532	0.364866	-0.267093	0.789397	0.878666
ENSG00000273540.4	AGBL1	3.35594	0.112295	0.420434	0.267093	0.789397	0.878666
ENSG00000130812.10	ANGPTL6	46.6818	-0.073161	0.273989	-0.267022	0.789452	0.878681
ENSG00000125675.18	GRIA3	17.1991	0.120896	0.452914	0.26693	0.789523	0.878695
ENSG00000133193.12	FAM104A	767.849	0.0296792	0.111198	0.266905	0.789542	0.878695
ENSG00000160007.19	ARHGAP35	5953.1	0.0341918	0.128083	0.26695	0.789507	0.878695
ENSG00000214097.5	SMCO1	0.586037	0.144386	0.541046	0.266865	0.789573	0.878695
ENSG00000226970.2	AL450063.1	3.57464	-0.0724955	0.271674	-0.266848	0.789587	0.878695
ENSG00000145107.16	TM4SF19	35.7958	0.1424	0.533976	0.266679	0.789716	0.878813
ENSG00000231566.2	AC234772.2	2.9714	0.143457	0.538219	0.26654	0.789823	0.878879
ENSG00000236480.1	PKMP1	11.0243	0.089328	0.335142	0.266538	0.789825	0.878879
ENSG00000271755.1	AL031118.1	31.982	0.106678	0.400298	0.266497	0.789857	0.878888
ENSG00000281571.2	AC241585.3	10.305	0.0950695	0.356879	0.266392	0.789938	0.878951
ENSG00000229072.1	HMGN2P24	0.437255	-0.145848	0.547627	-0.266327	0.789987	0.878979
ENSG00000271547.1	AC117498.3	0.949802	-0.160988	0.604746	-0.266208	0.790079	0.879054
ENSG00000085563.15	ABCB1	191.996	-0.089248	0.335469	-0.26604	0.790209	0.879171
ENSG00000155380.12	SLC16A1	5078.32	-0.0516363	0.19423	-0.265851	0.790354	0.879171
ENSG00000217930.8	PAM16	118.835	-0.0518227	0.19488	-0.265921	0.7903	0.879171
ENSG00000225142.2	AC114495.1	0.897026	0.133445	0.501799	0.265933	0.790291	0.879171
ENSG00000237294.1	EIF4BP9	0.700873	-0.123598	0.464818	-0.265907	0.790311	0.879171
ENSG00000265574.1	WDR45BP1	2.61966	0.115651	0.434774	0.266002	0.790237	0.879171
ENSG00000279306.1	AL139288.1	5.04454	-0.0836789	0.314742	-0.265865	0.790343	0.879171
ENSG00000189068.11	VSTM1	5.33472	-0.15311	0.575995	-0.265818	0.790379	0.879172
ENSG00000235115.3	CHCHD2P8	0.884095	0.124793	0.469702	0.265685	0.790482	0.879259
ENSG00000239893.2	ZNF736P9Y	1.06978	0.30412	1.14492	0.265625	0.790528	0.879277
ENSG00000244712.1	AC084754.1	3.98914	-0.100967	0.380145	-0.265601	0.790546	0.879277
ENSG00000167881.15	SRP68	5931.36	0.0320438	0.120703	0.265477	0.790642	0.87933
ENSG00000232794.1	HNRNPDP1	1.6556	0.108059	0.407039	0.265476	0.790643	0.87933
ENSG00000104695.13	PPP2CB	3922.42	-0.0393184	0.148145	-0.265404	0.790698	0.879365
ENSG00000215351.3	PPIAP1	0.597808	-0.163923	0.617789	-0.265339	0.790748	0.879367
ENSG00000284954.1	AL662884.3	6.98946	0.0745375	0.280892	0.26536	0.790732	0.879367
ENSG00000255909.1	PDCD5P1	1.33614	-0.109527	0.412867	-0.265284	0.790791	0.879387
ENSG00000244009.1	B3GAT3P1	7.24771	0.0688105	0.259454	0.265213	0.790846	0.879421
ENSG00000236769.3	AL139237.2	0.37812	0.231858	0.874509	0.26513	0.790909	0.87944
ENSG00000237003.1	AC126124.2	0.383603	-0.182459	0.688193	-0.265127	0.790912	0.87944
ENSG00000259771.1	AC092756.1	2.54773	0.102788	0.387741	0.265094	0.790937	0.879442
ENSG00000236258.1	TIMM8BP1	0.492552	0.268393	1.01258	0.265059	0.790964	0.879445
ENSG00000179403.12	VWA1	4628.37	0.086053	0.324726	0.265002	0.791008	0.879467
ENSG00000162931.12	TRIM17	69.175	-0.107867	0.407408	-0.264765	0.791191	0.879643
ENSG00000219438.9	FAM19A5	940.583	0.131767	0.49779	0.264705	0.791237	0.879667
ENSG00000139168.9	ZCRB1	1552.7	-0.0442394	0.167261	-0.264493	0.7914	0.879803
ENSG00000224126.2	UBE2SP2	7.86497	0.077229	0.292	0.264483	0.791408	0.879803
ENSG00000103740.10	ACSBG1	208.965	0.135531	0.512797	0.264297	0.791551	0.879811
ENSG00000112992.18	NNT	5534.54	0.0625481	0.236669	0.264285	0.79156	0.879811
ENSG00000145063.15	AC062028.1	7.63669	0.109965	0.415929	0.264384	0.791484	0.879811
ENSG00000178053.20	MLF1	601.744	-0.0580674	0.219705	-0.264297	0.791551	0.879811
ENSG00000213744.3	RPS10P14	0.862733	-0.121836	0.460789	-0.264407	0.791466	0.879811
ENSG00000240891.8	PLCXD2	82.1065	-0.0940501	0.355739	-0.264379	0.791488	0.879811
ENSG00000246130.1	AC107959.2	5.95729	0.0899786	0.340521	0.264238	0.791597	0.879824
ENSG00000117280.13	RAB29	2171.98	-0.0494777	0.187349	-0.264094	0.791708	0.879865
ENSG00000166596.15	CFAP52	3.72803	0.114708	0.434394	0.264065	0.79173	0.879865
ENSG00000230911.1	PPIHP1	1.55981	-0.113008	0.42794	-0.264075	0.791722	0.879865
ENSG00000273870.1	AL138721.1	2.96254	0.105723	0.400287	0.264118	0.791689	0.879865
ENSG00000112299.8	VNN1	55.7086	-0.0973075	0.3687	-0.263921	0.791841	0.87993
ENSG00000228737.2	AC008781.1	0.648842	-0.136012	0.515365	-0.263914	0.791846	0.87993
ENSG00000252821.1	RNU6-388P	1.32004	-0.121966	0.462232	-0.263863	0.791886	0.87993
ENSG00000263712.1	MIR4639	1.09686	-0.133558	0.506142	-0.263874	0.791877	0.87993
ENSG00000175029.17	CTBP2	3010.57	0.0425674	0.161432	0.263685	0.792022	0.880055
ENSG00000144524.18	COPS7B	2218.32	0.0254579	0.0966465	0.263412	0.792233	0.880072
ENSG00000154553.16	PDLIM3	1667.17	-0.110315	0.418687	-0.263479	0.792182	0.880072
ENSG00000167178.16	ISLR2	98.3281	-0.108951	0.413306	-0.263609	0.792081	0.880072
ENSG00000226015.2	CCT8P1	44.4747	-0.0487673	0.185049	-0.263537	0.792137	0.880072
ENSG00000244717.1	RPS27P14	0.647868	-0.136232	0.517153	-0.263428	0.792221	0.880072
ENSG00000249453.1	AC092834.1	2.36451	0.286761	1.08847	0.263452	0.792202	0.880072
ENSG00000249526.1	AC008667.1	1.61974	-0.122387	0.464362	-0.263559	0.79212	0.880072
ENSG00000283128.2	AC009403.2	10.0683	-0.12949	0.491457	-0.263482	0.792179	0.880072
ENSG00000139194.8	RBP5	228.521	0.119529	0.453964	0.2633	0.792319	0.880142
ENSG00000143951.16	WDPCP	413.805	-0.0385867	0.146604	-0.263204	0.792394	0.880197
ENSG00000207725.3	MIR222	0.419481	0.245302	0.932449	0.263073	0.792495	0.880282
ENSG00000223612.3	AC241585.1	70.1454	-0.0931847	0.354269	-0.263034	0.792525	0.880289
ENSG00000211970.3	IGHV4-61	99.6603	-0.177807	0.676329	-0.262901	0.792627	0.880376
ENSG00000224470.8	ATXN1L	2670.76	0.041831	0.15918	0.26279	0.792713	0.88039
ENSG00000240271.1	AC090142.1	0.698597	-0.157302	0.598563	-0.2628	0.792705	0.88039
ENSG00000257869.1	AL139023.1	2.46322	0.300394	1.14304	0.262802	0.792703	0.88039
ENSG00000188817.8	SNTN	0.727204	0.267399	1.01831	0.262591	0.792866	0.880531
ENSG00000274515.1	AC105020.5	5.3287	-0.0738332	0.281203	-0.262562	0.792888	0.880531
ENSG00000144045.14	DQX1	23.355	0.106476	0.40583	0.262366	0.793039	0.880637
ENSG00000225234.1	TRAPPC12-AS1	31.026	-0.0620832	0.236611	-0.262385	0.793025	0.880637
ENSG00000232119.8	MCTS1	1921.69	0.0272178	0.103749	0.262343	0.793057	0.880637
ENSG00000248671.8	ALG1L9P	39.9619	-0.0634428	0.241994	-0.262166	0.793193	0.88074
ENSG00000287109.1		2.12822	-0.125284	0.477891	-0.26216	0.793198	0.88074
ENSG00000254786.1	AP001636.1	0.671054	0.16177	0.61729	0.262065	0.793271	0.880794
ENSG00000250826.2	HNRNPA3P13	0.956073	0.117471	0.448472	0.261937	0.79337	0.880877
ENSG00000178440.7	LINC00843	4.04202	-0.0845479	0.322831	-0.261895	0.793402	0.880886
ENSG00000268333.1	AL132655.1	3.13388	-0.118228	0.451575	-0.261812	0.793466	0.88093
ENSG00000253227.2	AC090192.2	22.0174	-0.130438	0.498334	-0.261748	0.793516	0.880958
ENSG00000267503.1	AP005131.3	0.686461	0.156633	0.598488	0.261715	0.793541	0.880959
ENSG00000285162.1	AC004593.3	0.823145	0.162947	0.622767	0.26165	0.793591	0.880987
ENSG00000256385.1	UBE2NP1	0.464793	-0.145753	0.557232	-0.261566	0.793656	0.881032
ENSG00000198467.16	TPM2	4019.05	-0.0853824	0.326518	-0.261494	0.793712	0.881067
ENSG00000119616.11	FCF1	1756.78	0.0327575	0.125309	0.261415	0.793773	0.881108
ENSG00000256209.2	AC073578.1	6.14516	-0.195748	0.749271	-0.261252	0.793898	0.88122
ENSG00000142794.19	NBPF3	396.713	0.06428	0.246102	0.261193	0.793944	0.881244
ENSG00000242352.2	FAM91A3P	3.5253	0.0797806	0.305491	0.261155	0.793973	0.881249
ENSG00000135454.14	B4GALNT1	225.992	0.11393	0.437315	0.260522	0.794461	0.881489
ENSG00000184867.14	ARMCX2	1631.86	-0.0885975	0.339983	-0.260594	0.794406	0.881489
ENSG00000196172.9	ZNF681	70.5914	-0.101711	0.390378	-0.260546	0.794443	0.881489
ENSG00000206888.1	RNU6-48P	0.653639	-0.13935	0.534863	-0.260534	0.794452	0.881489
ENSG00000223452.3	HMGN2P18	0.661464	0.13826	0.530133	0.260803	0.794245	0.881489
ENSG00000232140.2	AC073257.1	2.75719	-0.10593	0.406131	-0.260826	0.794227	0.881489
ENSG00000237586.3	AC090192.1	0.457906	-0.142888	0.548519	-0.260497	0.794481	0.881489
ENSG00000248690.8	HAS2-AS1	54.21	-0.0880901	0.338049	-0.260584	0.794413	0.881489
ENSG00000250320.6	AC113383.1	11.8751	-0.112568	0.431949	-0.260604	0.794398	0.881489
ENSG00000266297.1	MIR744	0.490025	0.144617	0.554662	0.260731	0.7943	0.881489
ENSG00000272457.1	AC113194.1	45.7806	-0.104989	0.402886	-0.260593	0.794407	0.881489
ENSG00000272989.1	LINC02012	22.3884	0.0909711	0.34904	0.260633	0.794376	0.881489
ENSG00000171960.12	PPIH	785.221	0.0359301	0.137996	0.260371	0.794577	0.881569
ENSG00000107581.13	EIF3A	15647.6	0.0381884	0.146838	0.260072	0.794808	0.881798
ENSG00000275468.1	AC004678.1	4.86951	0.0824631	0.317324	0.259871	0.794963	0.881923
ENSG00000285079.1	AL513493.1	0.48204	-0.234508	0.902429	-0.259863	0.794969	0.881923
ENSG00000122643.22	NT5C3A	1780.32	-0.0464511	0.17878	-0.259823	0.795	0.88193
ENSG00000231744.1	AL669818.1	0.447217	-0.137654	0.530268	-0.259594	0.795177	0.8821
ENSG00000237154.2	MCFD2P1	2.19797	0.140046	0.539853	0.259414	0.795315	0.882219
ENSG00000259153.2	AC004816.1	30.9407	0.109512	0.422187	0.259391	0.795333	0.882219
ENSG00000218823.2	PAPOLB	1.38483	-0.184399	0.71138	-0.259212	0.795471	0.882318
ENSG00000237624.1	OXCT2P1	12.1412	0.0999522	0.38557	0.259232	0.795456	0.882318
ENSG00000113812.14	ACTR8	1457.53	-0.0274411	0.105943	-0.259017	0.795622	0.882327
ENSG00000140391.15	TSPAN3	14147.9	0.0397844	0.153523	0.259142	0.795525	0.882327
ENSG00000174227.16	PIGG	2363.43	0.0336458	0.129878	0.259056	0.795592	0.882327
ENSG00000175711.8	B3GNTL1	299.438	-0.0449599	0.173558	-0.259048	0.795598	0.882327
ENSG00000213433.5	RPLP1P6	20.0873	-0.0607623	0.23449	-0.259125	0.795538	0.882327
ENSG00000279414.1	CR392039.2	4.96365	0.154721	0.59735	0.259013	0.795626	0.882327
ENSG00000281756.1	C2-AS1	2.87967	-0.128278	0.495447	-0.258914	0.795701	0.882384
ENSG00000100644.17	HIF1A	5424.71	-0.055747	0.215341	-0.258878	0.795729	0.882388
ENSG00000249961.10	TERB1	1.43576	-0.104172	0.402742	-0.258657	0.7959	0.88255
ENSG00000109819.9	PPARGC1A	940.262	-0.129119	0.499788	-0.258347	0.796139	0.882558
ENSG00000114248.10	LRRC31	0.419227	0.173206	0.670993	0.258134	0.796303	0.882558
ENSG00000185065.6	AC000068.1	22.027	0.0615233	0.238128	0.258362	0.796127	0.882558
ENSG00000196620.10	UGT2B15	0.904888	0.237263	0.917689	0.258544	0.795987	0.882558
ENSG00000226745.2	AL512599.1	0.712715	-0.162894	0.630702	-0.258275	0.796195	0.882558
ENSG00000229765.2	AL354868.1	0.840861	-0.145268	0.562702	-0.258162	0.796282	0.882558
ENSG00000242441.8	GTF2A1L	1.07961	0.285932	1.10692	0.258312	0.796166	0.882558
ENSG00000249850.1	KRT18P31	2.20128	-0.0842042	0.325602	-0.258611	0.795936	0.882558
ENSG00000254035.1	AC104117.3	5.16579	-0.146381	0.566423	-0.25843	0.796075	0.882558
ENSG00000254717.2	GLYATL1P2	1.25114	-0.269817	1.04374	-0.258509	0.796014	0.882558
ENSG00000257773.1	ST13P3	6.59403	-0.0697492	0.269987	-0.258343	0.796142	0.882558
ENSG00000259305.6	ZHX1-C8orf76	4.46545	-0.0721086	0.27925	-0.258223	0.796235	0.882558
ENSG00000259678.1	AC066613.2	0.463575	-0.164611	0.637708	-0.258129	0.796307	0.882558
ENSG00000267409.1	AC068473.4	1.54749	0.166564	0.644663	0.258373	0.796119	0.882558
ENSG00000267594.5	CYP4F24P	1.16688	-0.244271	0.945826	-0.258262	0.796205	0.882558
ENSG00000279981.1	AC018445.4	0.63374	-0.215603	0.833884	-0.258552	0.795981	0.882558
ENSG00000286268.1		0.522883	-0.136649	0.529419	-0.258111	0.796321	0.882558
ENSG00000219088.1	Z97206.1	0.405621	-0.175124	0.678839	-0.257976	0.796426	0.882593
ENSG00000229833.10	PET100	48.1671	-0.0588964	0.228251	-0.258034	0.796381	0.882593
ENSG00000286656.1		12.0399	-0.0948673	0.367702	-0.258001	0.796406	0.882593
ENSG00000286339.1		1.19974	0.160134	0.62153	0.257645	0.796681	0.882849
ENSG00000205143.3	ARID3C	7.03165	-0.0810098	0.314694	-0.257424	0.796852	0.883011
ENSG00000141753.7	IGFBP4	12764.8	-0.0733587	0.285162	-0.257252	0.796984	0.883076
ENSG00000173261.9	PLAC8L1	12.2217	-0.0989815	0.384734	-0.257272	0.796968	0.883076
ENSG00000213790.2	OLA1P1	42.9537	-0.0398726	0.154972	-0.25729	0.796955	0.883076
ENSG00000251448.2	AC063919.1	2.24155	-0.138388	0.538013	-0.257221	0.797008	0.883076
ENSG00000226339.1	RPS26P56	0.49973	0.179604	0.698502	0.257128	0.79708	0.883084
ENSG00000245651.3	AC083805.1	13.3286	-0.124037	0.482412	-0.257117	0.797088	0.883084
ENSG00000261399.1	AL031710.1	0.610664	0.184683	0.718278	0.257119	0.797087	0.883084
ENSG00000170412.18	GPRC5C	443.21	-0.116349	0.452777	-0.256968	0.797203	0.88311
ENSG00000229184.2	ATP5PDP2	1.06162	0.118832	0.462399	0.256991	0.797186	0.88311
ENSG00000263011.1	AC108134.4	5.79411	0.0616376	0.239813	0.257024	0.797161	0.88311
ENSG00000267388.1	AF038458.2	1.14868	0.132603	0.516044	0.256961	0.797209	0.88311
ENSG00000155974.12	GRIP1	187.259	-0.0973658	0.379241	-0.256739	0.79738	0.883273
ENSG00000140455.17	USP3	620.343	-0.0353929	0.137984	-0.2565	0.797565	0.883288
ENSG00000228089.1	PNKDP1	0.486072	-0.130991	0.510668	-0.25651	0.797557	0.883288
ENSG00000233665.8	AC060234.2	1.96558	-0.16914	0.659256	-0.256561	0.797517	0.883288
ENSG00000269742.1	BNIP3P29	0.56643	0.189166	0.737461	0.25651	0.797557	0.883288
ENSG00000278737.1	AC013553.4	2.21787	-0.127454	0.496633	-0.256636	0.79746	0.883288
ENSG00000284615.1	AL078582.1	1.82254	0.136812	0.533211	0.256582	0.797502	0.883288
ENSG00000284640.1	AL590434.1	0.994685	-0.175005	0.682145	-0.25655	0.797526	0.883288
ENSG00000109089.7	CDR2L	822.31	-0.0742067	0.289469	-0.256355	0.797677	0.883383
ENSG00000286457.1		1.31935	0.102749	0.400855	0.256326	0.797699	0.883383
ENSG00000130656.6	HBZ	1.88554	0.149648	0.584108	0.256198	0.797798	0.883452
ENSG00000284719.1	AL033527.5	12.7848	-0.101199	0.39503	-0.256182	0.79781	0.883452
ENSG00000197912.16	SPG7	4011.07	0.0327625	0.127942	0.256073	0.797894	0.883518
ENSG00000230583.7	GTF2IRD1P1	17.0401	0.0926806	0.362147	0.25592	0.798013	0.883622
ENSG00000225492.6	GBP1P1	182.116	0.121419	0.474649	0.255808	0.798099	0.883691
ENSG00000088812.18	ATRN	5586.97	-0.0361302	0.141293	-0.255711	0.798174	0.883692
ENSG00000213185.7	FAM24B	39.7359	0.10018	0.391707	0.255753	0.798142	0.883692
ENSG00000223991.1	AC104809.1	1.09919	-0.252757	0.988332	-0.255741	0.798151	0.883692
ENSG00000118972.3	FGF23	3.69653	-0.233521	0.914209	-0.255435	0.798387	0.88374
ENSG00000150630.4	VEGFC	310.231	0.0806196	0.315613	0.255438	0.798385	0.88374
ENSG00000175093.5	SPSB4	23.2641	0.150796	0.590255	0.255477	0.798355	0.88374
ENSG00000217159.2	LARP1P1	1.39773	-0.0963978	0.377187	-0.25557	0.798283	0.88374
ENSG00000226088.1	AL158839.1	4.66629	-0.116214	0.454702	-0.255584	0.798272	0.88374
ENSG00000233251.8	AC007743.1	8.21367	0.0880973	0.344817	0.25549	0.798344	0.88374
ENSG00000287354.1		0.479543	0.22406	0.876826	0.255535	0.79831	0.88374
ENSG00000273437.1	AC108673.3	27.3114	0.0682276	0.267146	0.255394	0.798418	0.883747
ENSG00000106031.9	HOXA13	109.556	0.118376	0.46369	0.255292	0.798498	0.883808
ENSG00000213703.2	AL138847.1	0.903221	-0.107999	0.423289	-0.255142	0.798614	0.883905
ENSG00000225807.2	AC069281.1	1.05203	-0.159932	0.6269	-0.255115	0.798634	0.883905
ENSG00000132463.14	GRSF1	6606.33	0.0325006	0.127463	0.254982	0.798737	0.883967
ENSG00000267733.5	AP005264.5	1.12441	-0.141496	0.554928	-0.25498	0.798739	0.883967
ENSG00000275835.5	TUBGCP5	1067.2	-0.0414623	0.162668	-0.254889	0.798809	0.884017
ENSG00000134297.6	PLEKHA8P1	187.571	0.0381663	0.149794	0.254792	0.798884	0.884074
ENSG00000186160.5	CYP4Z1	0.63637	0.182576	0.71711	0.2546	0.799032	0.884211
ENSG00000237419.1	AL954642.1	1.30838	-0.161704	0.635404	-0.254491	0.799116	0.884277
ENSG00000255087.4	AP001993.1	0.587492	0.179902	0.707071	0.254433	0.799161	0.884299
ENSG00000227076.1	AL158166.1	9.2799	0.131187	0.515687	0.254392	0.799193	0.884307
ENSG00000250346.1	EEF1GP2	1.16781	0.112933	0.444216	0.254229	0.799318	0.884419
ENSG00000231718.1	AC099673.1	0.469023	-0.198946	0.782861	-0.254126	0.799398	0.88448
ENSG00000234289.6	H2BFS	0.66458	-0.148699	0.585375	-0.254023	0.799478	0.884515
ENSG00000236469.1	AC007881.2	0.682133	-0.166175	0.654131	-0.254039	0.799465	0.884515
ENSG00000236670.1	KRT18P5	12.403	0.0861054	0.339238	0.25382	0.799635	0.884661
ENSG00000254860.6	TMEM9B-AS1	102.378	-0.0491941	0.19385	-0.253774	0.79967	0.884674
ENSG00000113073.15	SLC4A9	4.31255	0.0917846	0.361841	0.25366	0.799758	0.88474
ENSG00000272763.1	AC103702.2	11.7808	0.14826	0.584545	0.253632	0.79978	0.88474
ENSG00000170364.12	SETMAR	686.442	0.0354415	0.13979	0.253533	0.799856	0.884798
ENSG00000258057.6	BCDIN3D-AS1	42.9414	-0.0531075	0.2095	-0.253496	0.799885	0.884803
ENSG00000168026.18	TTC21A	241.457	-0.0442638	0.174686	-0.253391	0.799966	0.884866
ENSG00000214776.12	AC092821.1	27.1095	0.121977	0.48155	0.2533	0.800036	0.884916
ENSG00000264961.1	MIR4730	0.641843	0.131671	0.519901	0.253261	0.800067	0.884923
ENSG00000240210.3	AL122013.1	1.13976	0.127059	0.501984	0.253113	0.800181	0.884941
ENSG00000253767.2	PCDHGA8	10.1544	-0.0927257	0.366318	-0.253129	0.800169	0.884941
ENSG00000254978.2	ALG1L9P	19.0324	0.0591064	0.233509	0.253122	0.800174	0.884941
ENSG00000280057.1	AL022069.2	5.40129	0.102176	0.403529	0.253205	0.800109	0.884941
ENSG00000132196.15	HSD17B7	469.256	0.0522998	0.206692	0.253033	0.800243	0.884983
ENSG00000259521.1	INO80-AS1	1.33299	-0.0993339	0.392629	-0.252997	0.800271	0.884986
ENSG00000101342.10	TLDC2	10.5327	-0.0801388	0.316814	-0.252952	0.800305	0.884996
ENSG00000215319.2	EIF5P1	0.403958	-0.173105	0.684417	-0.252923	0.800328	0.884996
ENSG00000258925.2	NPM1P5	2.92789	-0.0812004	0.321135	-0.252854	0.800381	0.885027
ENSG00000249239.2	AC095059.2	0.834105	-0.13584	0.537438	-0.252755	0.800458	0.885085
ENSG00000182111.9	ZNF716	1.72265	0.227897	0.90217	0.25261	0.80057	0.885182
ENSG00000232134.1	RPS15AP12	11.8664	-0.054819	0.217037	-0.252579	0.800594	0.885182
ENSG00000242756.2	RHOT1P3	0.44304	-0.191355	0.757934	-0.252469	0.800678	0.885248
ENSG00000067191.16	CACNB1	277.224	0.0517804	0.205123	0.252436	0.800704	0.885249
ENSG00000100296.14	THOC5	2731.97	-0.0421839	0.167164	-0.25235	0.800771	0.885274
ENSG00000198788.9	MUC2	1.33312	0.186989	0.741006	0.252344	0.800775	0.885274
ENSG00000165025.15	SYK	1859.14	0.100741	0.399286	0.252303	0.800807	0.885282
ENSG00000127423.11	AUNIP	223.831	0.0541272	0.214578	0.25225	0.800848	0.885301
ENSG00000270773.1	AC137695.2	0.515465	0.191012	0.757393	0.252197	0.800889	0.885319
ENSG00000134759.14	ELP2	4545.55	-0.0364884	0.144715	-0.25214	0.800933	0.885341
ENSG00000267302.5	RNFT1-DT	1.23039	-0.109764	0.435631	-0.251965	0.801068	0.885463
ENSG00000184220.12	CMSS1	1453.3	-0.0376741	0.149576	-0.251872	0.80114	0.885488
ENSG00000257294.2	AC080011.1	1.4515	0.177021	0.702783	0.251886	0.801129	0.885488
ENSG00000181371.4	OR5M8	0.464266	1.06044	4.21244	0.251741	0.801241	0.885548
ENSG00000196116.8	TDRD7	2492.92	0.065239	0.259153	0.251739	0.801242	0.885548
ENSG00000261195.1	AC027130.1	285.272	0.141673	0.562906	0.251681	0.801288	0.885571
ENSG00000269416.6	LINC01224	2.94503	0.149993	0.596458	0.251473	0.801448	0.885721
ENSG00000124920.14	MYRF	478.895	0.0965232	0.384121	0.251284	0.801595	0.885775
ENSG00000169245.6	CXCL10	1573.98	-0.125763	0.500475	-0.251288	0.801592	0.885775
ENSG00000213830.3	CFL1P5	4.44289	-0.072069	0.286779	-0.251305	0.801578	0.885775
ENSG00000272691.1	AC092807.2	1.40413	0.116271	0.462648	0.251317	0.801569	0.885775
ENSG00000226003.2	PPIAP37	0.527525	0.162455	0.646664	0.251219	0.801645	0.885803
ENSG00000174348.14	PODN	636.66	0.0878878	0.350078	0.251052	0.801774	0.885919
ENSG00000186660.15	ZFP91	4005.86	0.0350031	0.139461	0.250988	0.801823	0.885946
ENSG00000163606.11	CD200R1	66.1293	-0.0937727	0.373724	-0.250914	0.80188	0.885983
ENSG00000108561.8	C1QBP	4977.22	0.0387363	0.15446	0.250786	0.80198	0.886065
ENSG00000169902.15	TPST1	1188.97	-0.0555032	0.221373	-0.250722	0.802029	0.886093
ENSG00000238961.1	SNORA47	1.22215	-0.116682	0.465525	-0.250646	0.802088	0.886131
ENSG00000170324.21	FRMPD2	1.40151	-0.162193	0.647253	-0.250587	0.802133	0.886154
ENSG00000119681.12	LTBP2	3152.14	0.0820051	0.327464	0.250424	0.802259	0.886177
ENSG00000225642.1	SNRPEP5	0.962451	0.110191	0.44	0.250433	0.802252	0.886177
ENSG00000227591.5	AL031316.1	5.0042	0.115958	0.463049	0.250423	0.80226	0.886177
ENSG00000255129.6	AP000880.1	15.3179	0.104317	0.416596	0.250402	0.802276	0.886177
ENSG00000257616.1	AC055716.2	1.04029	0.109477	0.437122	0.250449	0.80224	0.886177
ENSG00000255521.2	AL356215.1	27.6453	-0.0800169	0.319714	-0.250276	0.802374	0.886258
ENSG00000121904.17	CSMD2	57.8121	-0.0896434	0.358318	-0.250178	0.802449	0.886314
ENSG00000215023.2	AC131097.1	0.634098	0.207357	0.829201	0.250068	0.802535	0.886381
ENSG00000109534.17	GAR1	1435.25	-0.0326289	0.130537	-0.24996	0.802618	0.886447
ENSG00000259245.2	AC040918.1	0.95625	0.172379	0.689747	0.249916	0.802652	0.886457
ENSG00000219163.2	HMGB1P20	3.85252	0.0691028	0.276643	0.24979	0.80275	0.886538
ENSG00000137210.14	TMEM14B	1924.01	-0.0314969	0.126168	-0.249642	0.802864	0.886637
ENSG00000074842.8	MYDGF	5919.14	0.0430025	0.172282	0.249605	0.802893	0.886642
ENSG00000233544.1	EIF3KP2	0.61199	-0.137654	0.551582	-0.249562	0.802926	0.886651
ENSG00000188037.12	CLCN1	8.25737	0.126355	0.506484	0.249475	0.802993	0.886698
ENSG00000229386.3	OR8B9P	0.379254	0.187105	0.750098	0.249441	0.80302	0.886701
ENSG00000236975.2	AL137793.1	1.26239	-0.156878	0.629127	-0.249358	0.803084	0.886709
ENSG00000259761.2	AC078905.1	1.93234	-0.250485	1.00452	-0.249358	0.803084	0.886709
ENSG00000283839.1	AC096667.1	6.54168	0.0998349	0.400402	0.249337	0.8031	0.886709
ENSG00000287883.1		1.58552	-0.158185	0.634511	-0.249302	0.803127	0.886711
ENSG00000284985.1	AL109840.1	0.662095	0.142877	0.573191	0.249265	0.803156	0.886716
ENSG00000036672.16	USP2	365.383	0.0934335	0.37522	0.24901	0.803353	0.886864
ENSG00000100592.16	DAAM1	1420.08	-0.0501054	0.201229	-0.248996	0.803364	0.886864
ENSG00000235974.1	VN2R19P	0.510532	-0.215195	0.864088	-0.249043	0.803328	0.886864
ENSG00000255804.2	OR6J1	0.61945	-0.140829	0.566169	-0.248739	0.803562	0.887057
ENSG00000180667.10	YOD1	712.557	-0.054242	0.218146	-0.24865	0.803631	0.887079
ENSG00000279511.1	AL356274.2	0.525382	0.245828	0.988626	0.248656	0.803627	0.887079
ENSG00000233045.1	AC097523.1	7.95449	0.0531949	0.213987	0.248589	0.803678	0.887104
ENSG00000116584.20	ARHGEF2	10443.8	-0.0572079	0.230193	-0.248521	0.803731	0.887135
ENSG00000181404.17	WASHC1	294.2	-0.0478673	0.19278	-0.2483	0.803902	0.887243
ENSG00000236834.1	LINC00421	0.662608	0.275264	1.1086	0.248299	0.803903	0.887243
ENSG00000264644.1	KRT18P8	0.456288	0.182447	0.734657	0.248344	0.803869	0.887243
ENSG00000130649.10	CYP2E1	37.2936	-0.107702	0.434264	-0.24801	0.804126	0.887366
ENSG00000140006.11	WDR89	445.438	-0.0386716	0.155861	-0.248116	0.804045	0.887366
ENSG00000241494.1	AL355032.1	7.99577	-0.0689395	0.277982	-0.247999	0.804135	0.887366
ENSG00000242444.3	AC007207.1	0.409926	-0.258613	1.0428	-0.247998	0.804136	0.887366
ENSG00000245330.4	AP005717.1	1.88698	0.0957656	0.386048	0.248067	0.804083	0.887366
ENSG00000170088.14	TMEM192	2248.58	-0.0420653	0.169699	-0.247883	0.804225	0.887437
ENSG00000122180.5	MYOG	0.556593	-0.216734	0.876099	-0.247385	0.80461	0.887785
ENSG00000129055.13	ANAPC13	2314.65	-0.0303532	0.122671	-0.247436	0.804571	0.887785
ENSG00000159712.10	ANKRD18CP	2.57801	-0.114744	0.463836	-0.24738	0.804614	0.887785
ENSG00000106113.19	CRHR2	8.38466	0.0813441	0.328954	0.247281	0.80469	0.887791
ENSG00000236281.1	NDUFB9P2	1.50207	0.0971068	0.392752	0.247247	0.804717	0.887791
ENSG00000265542.5	AC015845.2	1.45889	-0.0973062	0.393549	-0.247253	0.804712	0.887791
ENSG00000285685.1		1.05869	-0.126559	0.511852	-0.247258	0.804709	0.887791
ENSG00000205790.1	DPP9-AS1	7.44953	0.0648672	0.262485	0.247127	0.80481	0.887839
ENSG00000285486.1	AC003043.2	0.646837	-0.13085	0.52944	-0.247147	0.804794	0.887839
ENSG00000205318.5	GCNT2P	3.1928	-0.110612	0.447925	-0.246942	0.804953	0.887969
ENSG00000243155.1	AL162431.2	35.7811	-0.061186	0.247885	-0.246832	0.805038	0.888022
ENSG00000251303.1	CAB39P1	1.72432	0.108618	0.440075	0.246817	0.805049	0.888022
ENSG00000124399.4	NDUFB4P12	1.11742	0.128139	0.519337	0.246737	0.805112	0.888057
ENSG00000265321.1	MIR4263	6.21542	-0.0631748	0.256066	-0.246713	0.80513	0.888057
ENSG00000186007.10	LEMD1	9.55638	-0.154156	0.624958	-0.246666	0.805167	0.88807
ENSG00000231707.4	PABPC1P1	2.90996	-0.0861403	0.349338	-0.246581	0.805232	0.888088
ENSG00000253621.1	RPSAP74	0.518681	0.15676	0.635697	0.246596	0.805221	0.888088
ENSG00000152670.19	DDX4	1.87171	0.119096	0.483316	0.246415	0.805361	0.888201
ENSG00000220130.1	AL079342.1	0.798522	-0.111338	0.451884	-0.246386	0.805383	0.888201
ENSG00000233456.1	LINC01077	2.33317	0.184299	0.748211	0.24632	0.805434	0.888219
ENSG00000234106.3	SRP14P2	9.79193	-0.0647397	0.262847	-0.246302	0.805449	0.888219
ENSG00000166275.16	BORCS7	494.842	-0.0462072	0.187665	-0.246222	0.80551	0.888253
ENSG00000166428.14	PLD4	302.002	0.108291	0.439854	0.246198	0.805529	0.888253
ENSG00000218274.2	AL121949.2	0.50025	-0.238049	0.967869	-0.245951	0.80572	0.88841
ENSG00000287545.1		0.380743	0.265586	1.07976	0.245969	0.805707	0.88841
ENSG00000197283.17	SYNGAP1	1319.69	-0.0409004	0.166432	-0.245749	0.805876	0.888556
ENSG00000253544.1	C1GALT1P3	1.00666	0.204963	0.834233	0.245691	0.805922	0.888578
ENSG00000134812.8	GIF	0.816837	-0.162257	0.66081	-0.245542	0.806037	0.888664
ENSG00000287136.1		0.437834	-0.278157	1.1329	-0.245527	0.806049	0.888664
ENSG00000164400.6	CSF2	5.04979	0.119286	0.486021	0.245435	0.80612	0.888716
ENSG00000164972.13	C9orf24	6.40239	-0.0975269	0.397461	-0.245375	0.806166	0.88874
ENSG00000288063.1		1.53096	-0.0910578	0.37121	-0.2453	0.806224	0.888777
ENSG00000213244.3	HIST2H3DP1	1.73824	-0.173188	0.706183	-0.245245	0.806266	0.888796
ENSG00000205078.6	SYCE1L	37.7284	-0.0805889	0.32868	-0.24519	0.80631	0.888817
ENSG00000228142.2	AL354861.2	0.694713	-0.216385	0.882662	-0.245151	0.80634	0.888823
ENSG00000241644.2	INMT	133.124	0.0947226	0.386434	0.245119	0.806364	0.888823
ENSG00000273445.1	AC133644.2	8.42311	0.14772	0.602737	0.245082	0.806393	0.888827
ENSG00000179295.18	PTPN11	5887.04	-0.0396125	0.161749	-0.244901	0.806533	0.888941
ENSG00000215057.4	PKMP5	3.32762	0.0918027	0.374909	0.244867	0.806559	0.888941
ENSG00000224906.3	SRP14P1	0.961331	-0.12643	0.51635	-0.244854	0.80657	0.888941
ENSG00000179342.4	AC008267.1	0.967826	0.13422	0.548351	0.244771	0.806634	0.888985
ENSG00000138315.13	OIT3	33.1464	0.102746	0.420003	0.244632	0.806742	0.889041
ENSG00000250705.1	AC008526.1	0.512059	0.146559	0.599133	0.244619	0.806751	0.889041
ENSG00000254396.1	AL355432.1	0.948865	-0.148139	0.60561	-0.244611	0.806758	0.889041
ENSG00000212658.1	KRTAP29-1	0.429185	-0.194483	0.795673	-0.244425	0.806901	0.889118
ENSG00000230622.1	UQCRHP1	0.715128	-0.124599	0.509743	-0.244435	0.806894	0.889118
ENSG00000242741.2	LINC02005	2.17072	-0.170798	0.698593	-0.244488	0.806853	0.889118
ENSG00000181017.6	OR56B2P	0.476768	-0.264982	1.08653	-0.243879	0.807325	0.889557
ENSG00000167004.13	PDIA3	26923	-0.0424541	0.174123	-0.243817	0.807372	0.889558
ENSG00000170279.3	C7orf33	0.406997	-0.294983	1.21016	-0.243756	0.80742	0.889558
ENSG00000206538.9	VGLL3	246.38	-0.0842982	0.345798	-0.243779	0.807402	0.889558
ENSG00000225695.1	HNRNPA1P35	12.0552	-0.0639534	0.262372	-0.243751	0.807424	0.889558
ENSG00000285684.1		11.569	-0.138666	0.569178	-0.243624	0.807522	0.889639
ENSG00000196329.11	GIMAP5	39.9779	0.111533	0.458079	0.243481	0.807633	0.889734
ENSG00000227473.1	TSSK5P	88.3255	-0.0726702	0.298671	-0.243312	0.807764	0.889825
ENSG00000265261.1	AC027575.1	0.595315	-0.144304	0.593084	-0.243311	0.807765	0.889825
ENSG00000183747.12	ACSM2A	1.00052	-0.14963	0.615283	-0.24319	0.807858	0.889875
ENSG00000253517.1	XRCC6P4	1.17655	0.11966	0.491983	0.24322	0.807835	0.889875
ENSG00000124116.19	WFDC3	28.6475	-0.078107	0.321364	-0.243049	0.807968	0.889968
ENSG00000232855.7	AF165147.1	9.32565	0.105301	0.433305	0.243017	0.807992	0.889968
ENSG00000211958.2	IGHV3-38	7.00118	-0.147567	0.607469	-0.24292	0.808067	0.889996
ENSG00000264985.4	AC124804.1	132.994	-0.221343	0.911076	-0.242947	0.808046	0.889996
ENSG00000288071.1		0.600081	0.157852	0.649911	0.242883	0.808096	0.890001
ENSG00000198046.12	ZNF667	223.914	0.112049	0.461867	0.2426	0.808316	0.890216
ENSG00000224402.2	OR6D1P	1.35262	0.119984	0.494673	0.242553	0.808352	0.890224
ENSG00000234003.1	MTATP6P27	0.513394	0.157321	0.648674	0.242527	0.808372	0.890224
ENSG00000258768.2	AL356019.2	43.9254	0.0659053	0.271876	0.24241	0.808463	0.890296
ENSG00000230432.1	AC114803.1	0.556779	-0.204035	0.841837	-0.242369	0.808494	0.890304
ENSG00000274598.1	AC087893.1	1.4008	-0.108331	0.447139	-0.242275	0.808567	0.890357
ENSG00000225652.2	KCNMA1-AS3	0.448717	-0.129215	0.533459	-0.242222	0.808608	0.890376
ENSG00000150756.14	FAM173B	503.709	-0.0355791	0.146918	-0.242169	0.808649	0.890385
ENSG00000230406.2	AC079834.1	0.90164	-0.118947	0.491281	-0.242116	0.80869	0.890385
ENSG00000267551.3	AC005264.1	1.96763	0.0972867	0.401812	0.24212	0.808687	0.890385
ENSG00000029534.21	ANK1	72.09	-0.0862461	0.356402	-0.241991	0.808787	0.890419
ENSG00000117594.10	HSD11B1	104.789	-0.104965	0.43423	-0.241727	0.808991	0.890419
ENSG00000165168.8	CYBB	2563.47	-0.0967984	0.400143	-0.241909	0.808851	0.890419
ENSG00000206560.11	ANKRD28	5243.14	0.0491107	0.203118	0.241785	0.808947	0.890419
ENSG00000224094.1	RPS24P8	21.5168	-0.0544044	0.225065	-0.241728	0.808991	0.890419
ENSG00000229996.1	AC093585.1	0.639755	-0.196717	0.813422	-0.241839	0.808905	0.890419
ENSG00000230813.1	AL356583.3	0.43494	0.240901	0.996277	0.241801	0.808934	0.890419
ENSG00000237452.3	BHMG1	3.78474	0.108324	0.447849	0.241875	0.808877	0.890419
ENSG00000237986.4	CELF2-AS2	0.518858	-0.190469	0.787419	-0.241891	0.808865	0.890419
ENSG00000249743.6	AC116345.1	1.27269	0.178292	0.736749	0.241998	0.808782	0.890419
ENSG00000286675.1		4.19848	-0.085529	0.353517	-0.241938	0.808828	0.890419
ENSG00000276712.1	MIR7111	3.66275	-0.0934158	0.386588	-0.241642	0.809058	0.890465
ENSG00000146755.11	TRIM50	3.6056	0.0946645	0.392008	0.241486	0.809178	0.890566
ENSG00000150938.10	CRIM1	1424.98	0.077415	0.320652	0.24143	0.809222	0.890566
ENSG00000184599.13	FAM19A3	75.0845	-0.108895	0.451045	-0.241428	0.809223	0.890566
ENSG00000251922.1	RF00397	0.43573	-0.210705	0.873564	-0.241201	0.809399	0.890732
ENSG00000279232.2	AC008522.1	1.53535	0.13947	0.578497	0.24109	0.809485	0.890773
ENSG00000287736.1		2.81881	0.143351	0.594557	0.241106	0.809473	0.890773
ENSG00000200528.1	RNU6-1331P	1.3746	-0.121576	0.504401	-0.241031	0.809531	0.890796
ENSG00000226040.3	AC005740.1	4.39862	0.106648	0.442538	0.240993	0.809561	0.890802
ENSG00000286825.1		1.47937	0.0980969	0.407137	0.240943	0.809599	0.890817
ENSG00000099992.16	TBC1D10A	1233.34	-0.0412103	0.171098	-0.240857	0.809666	0.890836
ENSG00000225558.1	UBE2D3P2	5.82713	-0.0495274	0.205621	-0.240867	0.809658	0.890836
ENSG00000283384.1	AL138694.1	0.510257	0.176226	0.731897	0.240779	0.809726	0.890876
ENSG00000228040.1	AL390729.2	0.726545	-0.12648	0.525534	-0.24067	0.809811	0.890942
ENSG00000231453.1	LINC01305	2.36329	-0.129966	0.540458	-0.240474	0.809963	0.891082
ENSG00000169499.15	PLEKHA2	3825.05	0.0509677	0.212016	0.240395	0.810024	0.891122
ENSG00000143924.19	EML4	2989.82	-0.0385962	0.160596	-0.240332	0.810073	0.891122
ENSG00000147536.12	GINS4	442.937	-0.0496189	0.206434	-0.240362	0.81005	0.891122
ENSG00000162817.7	C1orf115	768.844	-0.0914214	0.380527	-0.240249	0.810137	0.891127
ENSG00000259010.1	AL049869.1	0.761275	0.110867	0.461499	0.240231	0.810151	0.891127
ENSG00000269096.7	CT45A3	0.912826	-0.476657	1.98388	-0.240265	0.810125	0.891127
ENSG00000247970.2	AL160313.1	6.7794	0.0868429	0.361943	0.239935	0.81038	0.891322
ENSG00000260500.1	AC010336.2	1.706	0.0981015	0.408844	0.239948	0.81037	0.891322
ENSG00000274272.1	AC069281.2	11.0956	0.0841031	0.350565	0.239908	0.810402	0.891322
ENSG00000235088.1	AL031667.2	0.519661	-0.150832	0.629399	-0.239644	0.810606	0.891519
ENSG00000266126.1	AC005730.3	1.94731	-0.0839895	0.350523	-0.239612	0.810631	0.89152
ENSG00000140280.14	LYSMD2	458.598	-0.0499412	0.208537	-0.239484	0.81073	0.891602
ENSG00000232916.1	HMGN2P27	0.761393	-0.106183	0.443614	-0.239359	0.810827	0.891681
ENSG00000253936.1	IGHV3-63	8.55359	0.183646	0.767564	0.239258	0.810905	0.89174
ENSG00000224237.1	MINOS1P3	18.4749	0.186089	0.778023	0.239181	0.810965	0.891751
ENSG00000250509.2	AC034213.1	0.98006	-0.143426	0.599593	-0.239206	0.810946	0.891751
ENSG00000103569.10	AQP9	145.326	-0.103459	0.432762	-0.239067	0.811053	0.891794
ENSG00000198398.2	TMEM207	0.881092	-0.231655	0.968905	-0.23909	0.811036	0.891794
ENSG00000266110.1	MIR4423	0.697853	0.241723	1.0115	0.238976	0.811124	0.891845
ENSG00000213026.4	CFL1P4	1.53639	0.102852	0.430641	0.238835	0.811233	0.891938
ENSG00000138823.13	MTTP	18.2868	-0.0844113	0.353562	-0.238745	0.811303	0.891988
ENSG00000282728.1	PGR-AS1	0.473802	0.149387	0.626087	0.238604	0.811413	0.892081
ENSG00000106624.11	AEBP1	74572.3	0.0736739	0.308881	0.238519	0.811479	0.892127
ENSG00000258427.3	RBM8B	9.35361	-0.0683453	0.286595	-0.238474	0.811513	0.892138
ENSG00000091409.15	ITGA6	6037.28	-0.0804095	0.337282	-0.238404	0.811568	0.89217
ENSG00000162951.11	LRRTM1	34.6265	0.186912	0.784482	0.238262	0.811678	0.89223
ENSG00000258016.1	HIGD1AP1	1.41524	-0.0985218	0.413468	-0.238282	0.811663	0.89223
ENSG00000286150.1		1.57358	-0.181726	0.762788	-0.238239	0.811696	0.89223
ENSG00000284707.2	AC079781.5	22.9103	-0.0844801	0.354659	-0.238201	0.811725	0.892235
ENSG00000173208.4	ABCD2	50.5904	-0.111953	0.470095	-0.23815	0.811764	0.892252
ENSG00000246022.3	ALDH1L1-AS2	1.48785	0.213962	0.89935	0.237907	0.811953	0.892432
ENSG00000136261.15	BZW2	5418.8	-0.0497901	0.209471	-0.237694	0.812118	0.892586
ENSG00000124215.17	CDH26	28.8473	-0.0783883	0.329882	-0.237625	0.812172	0.892618
ENSG00000217379.2	AL589647.1	0.97064	-0.10585	0.445654	-0.237516	0.812257	0.892657
ENSG00000250056.8	LINC01018	3.70391	0.0828738	0.348915	0.237519	0.812254	0.892657
ENSG00000142698.15	C1orf94	0.539536	0.243831	1.02721	0.237372	0.812368	0.892753
ENSG00000163964.17	PIGX	1277.9	0.0249067	0.104952	0.237314	0.812413	0.892758
ENSG00000236799.1	AL355340.1	0.748679	0.114935	0.484338	0.237303	0.812422	0.892758
ENSG00000169371.14	SNUPN	558.394	-0.0297063	0.125214	-0.237244	0.812467	0.89278
ENSG00000164591.14	MYOZ3	42.3626	-0.0935505	0.394499	-0.237137	0.81255	0.892843
ENSG00000241211.1	IQCJ-SCHIP1-AS1	0.461166	0.186735	0.787556	0.237107	0.812574	0.892843
ENSG00000236216.5	PPP1R11P1	0.39663	-0.166842	0.703994	-0.236993	0.812662	0.892902
ENSG00000279369.1	AC046185.3	323.494	0.0761383	0.321294	0.236974	0.812677	0.892902
ENSG00000108702.4	CCL1	1.6446	-0.11991	0.506252	-0.236858	0.812767	0.892974
ENSG00000215785.2	CFL1P6	1.28154	-0.103473	0.437065	-0.236744	0.812855	0.893044
ENSG00000213128.3	RPL32P31	1.0343	-0.109773	0.464043	-0.236557	0.813001	0.893089
ENSG00000218713.1	AL512378.1	3.01769	0.129329	0.546729	0.236551	0.813005	0.893089
ENSG00000236312.3	RPL34P34	4.33772	-0.0700227	0.296036	-0.236534	0.813018	0.893089
ENSG00000257243.1	AC020612.1	6.4654	-0.0537903	0.227412	-0.236532	0.81302	0.893089
ENSG00000257288.1	AC068305.1	0.512457	-0.141616	0.598528	-0.236608	0.812961	0.893089
ENSG00000232415.1	ELN-AS1	4.26719	-0.119079	0.503592	-0.23646	0.813076	0.893097
ENSG00000253490.5	LINC02099	934.209	-0.149438	0.631914	-0.236486	0.813056	0.893097
ENSG00000287095.1		1.07354	0.154324	0.653288	0.236226	0.813257	0.893269
ENSG00000136114.17	THSD1	208.924	0.0639104	0.270683	0.236108	0.813349	0.89332
ENSG00000148795.7	CYP17A1	1.9274	-0.157624	0.667696	-0.236071	0.813377	0.89332
ENSG00000156113.24	KCNMA1	659.592	0.104159	0.441189	0.236088	0.813365	0.89332
ENSG00000256513.1	AC022081.1	0.92931	-0.282397	1.19712	-0.235898	0.813512	0.893441
ENSG00000259278.2	AC087878.1	1.43577	-0.127672	0.541523	-0.235766	0.813614	0.893526
ENSG00000267056.2	AC005336.1	0.982454	0.176547	0.749216	0.235642	0.81371	0.893604
ENSG00000112041.13	TULP1	6.59125	-0.117965	0.500906	-0.235503	0.813818	0.893645
ENSG00000171885.18	AQP4	35.306	-0.176125	0.74788	-0.235499	0.813822	0.893645
ENSG00000211643.2	IGLV5-52	0.729658	-0.114009	0.48411	-0.235503	0.813818	0.893645
ENSG00000198894.8	CIPC	1347.39	-0.0418395	0.177736	-0.235403	0.813896	0.8937
ENSG00000234159.1	RBPMSLP	0.565412	0.22883	0.972789	0.235231	0.814029	0.893792
ENSG00000267440.2	AC004149.1	3.53735	0.131914	0.560757	0.235243	0.81402	0.893792
ENSG00000111276.11	CDKN1B	2163.95	-0.0341344	0.14522	-0.235053	0.814167	0.893914
ENSG00000115594.12	IL1R1	1202	-0.0651748	0.277371	-0.234974	0.814229	0.893914
ENSG00000262267.6	U95743.1	0.90119	-0.268771	1.1439	-0.234961	0.814239	0.893914
ENSG00000273791.1	AC007204.1	0.507529	-0.153454	0.653037	-0.234986	0.81422	0.893914
ENSG00000101306.11	MYLK2	14.1078	0.076871	0.327389	0.2348	0.814364	0.894008
ENSG00000154783.12	FGD5	582.167	0.0590154	0.251357	0.234787	0.814374	0.894008
ENSG00000176754.13	LINC00303	5.16167	0.117827	0.502051	0.23469	0.814449	0.894009
ENSG00000206754.1	SNORD101	5.14015	-0.0758487	0.323134	-0.234728	0.81442	0.894009
ENSG00000207277.1	RNA5SP284	1.73207	-0.171256	0.729676	-0.234702	0.81444	0.894009
ENSG00000286542.1		2.69608	-0.0829722	0.35359	-0.234657	0.814475	0.894011
ENSG00000143450.18	OAZ3	44.845	-0.0472096	0.201219	-0.234618	0.814505	0.894017
ENSG00000269125.1	AL137002.1	0.561832	0.135774	0.578947	0.23452	0.814582	0.894074
ENSG00000274833.1	AC110285.5	7.90462	0.0940829	0.40126	0.234469	0.814621	0.89409
ENSG00000271425.9	NBPF10	96.2173	-0.0404344	0.172483	-0.234426	0.814654	0.894099
ENSG00000196811.13	CHRNG	0.728703	-0.138647	0.591717	-0.234313	0.814742	0.894166
ENSG00000243095.1	RPL3P10	1.2073	-0.0901731	0.384888	-0.234284	0.814764	0.894166
ENSG00000224525.2	AL591686.1	1.13379	0.196484	0.83878	0.23425	0.814791	0.894168
ENSG00000170482.17	SLC23A1	13.3443	0.0845486	0.361122	0.234128	0.814886	0.894245
ENSG00000206228.4	HNRNPA1P4	15.453	0.065887	0.281648	0.233934	0.815036	0.894383
ENSG00000189339.12	SLC35E2B	2369.42	-0.0396805	0.16969	-0.233841	0.815108	0.894435
ENSG00000053702.15	NRIP2	189.481	0.051138	0.218812	0.233708	0.815212	0.894453
ENSG00000111843.14	TMEM14C	5627.1	0.0310791	0.132976	0.233719	0.815203	0.894453
ENSG00000215381.3	AL109936.1	2.83781	-0.0826941	0.353723	-0.233782	0.815154	0.894453
ENSG00000234702.1	VDAC1P3	0.77876	0.135901	0.581535	0.233693	0.815223	0.894453
ENSG00000181074.4	OR52N4	2.75828	0.154042	0.659584	0.233544	0.815339	0.894525
ENSG00000280194.1	AD000864.1	12.3609	0.0581429	0.248944	0.233558	0.815328	0.894525
ENSG00000165633.13	VSTM4	408.367	-0.0838686	0.359288	-0.23343	0.815427	0.894595
ENSG00000286551.1		0.417116	0.226184	0.969456	0.23331	0.815521	0.894671
ENSG00000182004.13	SNRPE	3193.89	-0.0373177	0.16008	-0.23312	0.815669	0.894806
ENSG00000236921.1	AL157937.1	9.94169	0.194758	0.836023	0.232958	0.815794	0.894917
ENSG00000271697.1	AL049779.3	0.478544	-0.145568	0.625003	-0.232907	0.815834	0.894933
ENSG00000224569.3	AC095052.1	0.836067	-0.137736	0.591556	-0.232837	0.815888	0.894965
ENSG00000265055.2	AC145343.1	14.7671	-0.0716108	0.307693	-0.232735	0.815967	0.895025
ENSG00000214558.4	AL365217.1	1.96498	0.0999978	0.430302	0.23239	0.816235	0.895292
ENSG00000067646.12	ZFY	232.317	0.169141	0.728886	0.232054	0.816496	0.895524
ENSG00000092148.13	HECTD1	5265.74	0.0323006	0.139186	0.232067	0.816486	0.895524
ENSG00000284882.1	AL359762.1	36.8004	-0.066786	0.288192	-0.231741	0.816739	0.895763
ENSG00000114491.14	UMPS	1849.65	-0.0249287	0.107699	-0.231467	0.816952	0.89597
ENSG00000258730.1	ITPK1-AS1	0.873222	-0.100573	0.434602	-0.231415	0.816993	0.895987
ENSG00000278399.1	AC026120.1	0.545499	0.144158	0.623102	0.231356	0.817038	0.89601
ENSG00000135097.7	MSI1	266.783	0.129793	0.561496	0.231156	0.817194	0.896126
ENSG00000264425.1	MIR4653	8.03755	-0.079588	0.344294	-0.231163	0.817188	0.896126
ENSG00000273179.1	AC092535.4	61.3309	-0.094555	0.409139	-0.231107	0.817232	0.896141
ENSG00000235590.7	GNAS-AS1	12.7143	-0.0872969	0.377876	-0.23102	0.817299	0.896163
ENSG00000274427.1	AC145423.2	11.7652	-0.0577685	0.250061	-0.231018	0.817301	0.896163
ENSG00000260857.3	AC018558.1	3.72302	0.253657	1.09912	0.230781	0.817485	0.896337
ENSG00000171056.8	SOX7	149.18	0.0619527	0.268629	0.230625	0.817606	0.896415
ENSG00000285812.1		3.3302	-0.0748727	0.324615	-0.230651	0.817586	0.896415
ENSG00000254979.5	AP000781.2	0.982983	-0.138465	0.600494	-0.230586	0.817637	0.896422
ENSG00000102738.8	MRPS31	751.115	-0.0305857	0.132669	-0.230542	0.817671	0.896432
ENSG00000179564.4	LSMEM2	5.54603	-0.0907536	0.393773	-0.230472	0.817725	0.896458
ENSG00000230993.1	RPL12P15	2.8393	0.0710597	0.308378	0.23043	0.817758	0.896458
ENSG00000255967.1	HADHAP2	4.69456	0.0677913	0.294213	0.230416	0.817769	0.896458
ENSG00000099769.6	IGFALS	7.85841	0.0831488	0.361224	0.230186	0.817947	0.896573
ENSG00000215088.3	RPS5P3	1.15483	0.0963164	0.418374	0.230216	0.817924	0.896573
ENSG00000259838.1	ELOCP2	2.37543	-0.0835964	0.363147	-0.2302	0.817937	0.896573
ENSG00000224865.8	AC009518.1	0.500053	-0.315608	1.37219	-0.230003	0.818089	0.896689
ENSG00000254092.2	AC015468.3	0.918096	-0.205364	0.892944	-0.229985	0.818103	0.896689
ENSG00000054983.17	GALC	1568.94	-0.053763	0.233879	-0.229876	0.818188	0.896756
ENSG00000233056.3	ERVH48-1	2.22246	0.103854	0.452047	0.229742	0.818292	0.896842
ENSG00000220237.1	RPS24P12	0.811451	-0.106795	0.465052	-0.229642	0.81837	0.89688
ENSG00000234946.1	SDHCP3	1.00955	-0.0868817	0.378349	-0.229634	0.818377	0.89688
ENSG00000094755.17	GABRP	94.6414	-0.121077	0.527345	-0.229597	0.818405	0.896885
ENSG00000271171.3	AC008555.6	0.381308	-0.151413	0.659767	-0.229495	0.818484	0.896944
ENSG00000268186.1	AC008392.1	0.896444	0.157718	0.687353	0.229458	0.818513	0.896949
ENSG00000259790.1	ANP32BP1	4.33626	-0.0639683	0.279082	-0.22921	0.818706	0.897133
ENSG00000185418.16	TARSL2	726.535	-0.0465794	0.203448	-0.228949	0.818908	0.897301
ENSG00000267404.1	AC023043.2	2.54468	-0.143609	0.627187	-0.228973	0.81889	0.897301
ENSG00000226659.1	AC021028.1	11.4413	0.0845659	0.36956	0.228829	0.819002	0.897376
ENSG00000271620.1	IGHV3OR16-7	1.02981	-0.181809	0.795009	-0.228688	0.819111	0.897469
ENSG00000114021.12	NIT2	2393.79	0.029148	0.127561	0.228503	0.819256	0.897484
ENSG00000138069.18	RAB1A	7723.09	-0.0283169	0.123876	-0.228591	0.819187	0.897484
ENSG00000177946.6	CENPBD1	953.716	0.0366369	0.16035	0.228481	0.819272	0.897484
ENSG00000221643.1	SNORA77	2.48994	-0.0808759	0.353976	-0.228479	0.819274	0.897484
ENSG00000231964.1	AL731567.1	4.8851	-0.103238	0.451814	-0.228496	0.819261	0.897484
ENSG00000272219.1	AC005072.1	0.445344	0.140777	0.615853	0.228589	0.819188	0.897484
ENSG00000183242.12	WT1-AS	3.80319	0.146648	0.642397	0.228282	0.819427	0.897624
ENSG00000213050.5	TPM3P1	0.714067	0.114633	0.502309	0.228213	0.819481	0.897657
ENSG00000090104.12	RGS1	5012.26	-0.10061	0.44114	-0.228069	0.819593	0.897752
ENSG00000228115.1	AL161725.2	0.766854	-0.134385	0.589428	-0.227992	0.819652	0.89779
ENSG00000273559.5	CWC25	1030.61	-0.0221294	0.0970936	-0.227918	0.81971	0.897826
ENSG00000286081.1		0.925979	-0.169843	0.745403	-0.227854	0.81976	0.897854
ENSG00000167081.18	PBX3	770.824	-0.0547088	0.240316	-0.227654	0.819915	0.897997
ENSG00000125355.16	TMEM255A	933.168	-0.126652	0.556548	-0.227567	0.819983	0.898044
ENSG00000207736.1	MIR657	1.88307	0.149488	0.657229	0.227452	0.820073	0.898115
ENSG00000229672.3	AL450322.2	0.407486	-0.155193	0.682423	-0.227415	0.820101	0.898119
ENSG00000179152.20	TCAIM	1090.08	0.0342232	0.150577	0.22728	0.820206	0.898179
ENSG00000258902.1	AL049775.2	3.54324	0.192702	0.847766	0.227306	0.820186	0.898179
ENSG00000108239.9	TBC1D12	446.806	0.0421746	0.185724	0.227082	0.82036	0.898312
ENSG00000260555.1	AC092681.2	0.437835	-0.173184	0.762723	-0.227061	0.820377	0.898312
ENSG00000185010.15	F8	589.338	-0.0496402	0.218675	-0.227004	0.82042	0.898333
ENSG00000277479.1	AL022345.3	0.528918	0.155184	0.683784	0.22695	0.820463	0.898352
ENSG00000090060.18	PAPOLA	7863.46	0.0317258	0.140008	0.226601	0.820734	0.898622
ENSG00000181444.13	ZNF467	255.319	0.0702579	0.310144	0.226533	0.820787	0.898652
ENSG00000253688.2	AC026904.3	1.98477	0.119596	0.528265	0.226394	0.820895	0.898716
ENSG00000254838.5	GVINP1	269.639	-0.10429	0.460649	-0.226397	0.820892	0.898716
ENSG00000088305.18	DNMT3B	300.003	-0.0578755	0.255872	-0.226189	0.821054	0.898847
ENSG00000229970.3	AC007128.1	1.13792	-0.205695	0.909826	-0.226082	0.821138	0.898847
ENSG00000251034.2	AC037459.2	54.2271	-0.0487499	0.215571	-0.226143	0.82109	0.898847
ENSG00000271215.1	RPL21P136	0.864459	0.0939771	0.415522	0.226166	0.821072	0.898847
ENSG00000283662.1	AC138904.3	1.05378	-0.148127	0.655116	-0.226108	0.821118	0.898847
ENSG00000105664.11	COMP	1424.57	0.13329	0.589979	0.225924	0.82126	0.898926
ENSG00000124766.7	SOX4	6486.3	-0.0599029	0.265135	-0.225934	0.821253	0.898926
ENSG00000164091.12	WDR82	8033.99	-0.0243876	0.108118	-0.225565	0.821539	0.899125
ENSG00000185917.14	SETD4	859.897	-0.027283	0.120955	-0.225563	0.821541	0.899125
ENSG00000215467.2	RPL27AP	1.35706	-0.109471	0.485281	-0.225582	0.821527	0.899125
ENSG00000233771.2	CICP5	0.556152	-0.108314	0.480108	-0.225603	0.82151	0.899125
ENSG00000227695.6	DNMBP-AS1	1.37124	-0.118462	0.525375	-0.225481	0.821605	0.899168
ENSG00000183535.9	COL18A1-AS1	0.688617	-0.123554	0.548223	-0.225372	0.82169	0.899234
ENSG00000164532.11	TBX20	2.28303	0.215219	0.955379	0.225271	0.821768	0.89926
ENSG00000229951.5	AC104695.2	2.18449	0.105732	0.469489	0.225207	0.821818	0.89926
ENSG00000230444.1	TFAMP1	0.670779	0.21618	0.959511	0.225303	0.821744	0.89926
ENSG00000257726.1	AC078880.2	0.743951	-0.16896	0.750173	-0.225228	0.821802	0.89926
ENSG00000270019.1	AC110769.2	6.29321	-0.0639425	0.283959	-0.225182	0.821838	0.89926
ENSG00000231858.5	AC067945.3	1.34676	0.119362	0.530944	0.224811	0.822126	0.899548
ENSG00000273424.1	AL008582.1	8.38935	-0.0667488	0.296979	-0.22476	0.822166	0.899565
ENSG00000228820.2	RPSAP1	0.87712	-0.103345	0.459884	-0.22472	0.822197	0.899572
ENSG00000251593.1	MSNP1	14.1438	0.0600118	0.26721	0.224587	0.822301	0.899658
ENSG00000234124.6	CSN1S2AP	0.537486	0.319839	1.42688	0.224153	0.822638	0.9
ENSG00000091651.9	ORC6	539.654	0.048424	0.216138	0.224042	0.822725	0.900013
ENSG00000143669.14	LYST	10456.4	-0.0643062	0.287023	-0.224046	0.822722	0.900013
ENSG00000258525.2	AL049830.3	0.986698	0.166977	0.745397	0.22401	0.822749	0.900013
ENSG00000285630.1		0.51322	-0.179068	0.799353	-0.224016	0.822745	0.900013
ENSG00000168517.10	HEXIM2	100.129	-0.0413124	0.184547	-0.223858	0.822868	0.900037
ENSG00000243055.1	GK-AS1	9.94143	0.0838539	0.3747	0.223789	0.822921	0.900037
ENSG00000250068.1	AL445187.1	1.85271	0.0854461	0.38164	0.223892	0.822841	0.900037
ENSG00000264254.1	AP001496.1	0.53807	0.207851	0.92838	0.223885	0.822846	0.900037
ENSG00000278965.1	AC122713.2	2.58485	0.102063	0.456028	0.223809	0.822906	0.900037
ENSG00000280655.1	AC134981.1	0.445399	0.232303	1.03786	0.223829	0.82289	0.900037
ENSG00000232520.2	AC012507.2	2.90308	0.161029	0.719671	0.223753	0.822949	0.900041
ENSG00000131379.10	C3orf20	12.007	0.0829232	0.37076	0.223657	0.823024	0.900095
ENSG00000120334.15	CENPL	566.523	-0.0449909	0.201222	-0.223588	0.823078	0.900112
ENSG00000225446.3	LINC01763	2.17866	-0.101463	0.454072	-0.223451	0.823185	0.900112
ENSG00000234191.1	AC091808.1	1.50672	-0.123757	0.553781	-0.223476	0.823165	0.900112
ENSG00000244076.1	AC026410.2	1.14473	-0.0955636	0.427507	-0.223537	0.823118	0.900112
ENSG00000277151.1	AL138820.1	18.7555	-0.0530982	0.237633	-0.223446	0.823188	0.900112
ENSG00000283355.1	AC074194.2	4.15721	-0.100301	0.448878	-0.223447	0.823187	0.900112
ENSG00000126012.12	KDM5C	8213.31	-0.0323937	0.145125	-0.223212	0.82337	0.90026
ENSG00000286011.1		7.51374	0.0619129	0.277377	0.223208	0.823373	0.90026
ENSG00000278390.5	AL354696.2	24.2736	-0.0499896	0.224059	-0.223109	0.823451	0.900318
ENSG00000239043.1	SNORD127	0.379559	0.148562	0.666184	0.223004	0.823532	0.900352
ENSG00000259306.2	AC020891.2	0.558946	-0.292415	1.31121	-0.223011	0.823527	0.900352
ENSG00000226864.2	ATE1-AS1	17.1845	0.0837606	0.375667	0.222965	0.823563	0.900359
ENSG00000177752.14	YIPF7	3.85921	0.0803529	0.360546	0.222865	0.823641	0.900417
ENSG00000272158.1	AL139022.2	2.99798	0.0837185	0.375725	0.222818	0.823677	0.900429
ENSG00000116652.6	DLEU2L	11.5533	0.0942722	0.423479	0.222613	0.823836	0.900533
ENSG00000132975.8	GPR12	5.35349	0.200515	0.901247	0.222486	0.823936	0.900533
ENSG00000149485.19	FADS1	3581.56	-0.046961	0.211012	-0.222552	0.823885	0.900533
ENSG00000167850.4	CD300C	133.201	0.0840781	0.377926	0.222472	0.823946	0.900533
ENSG00000223949.8	ROR1-AS1	54.9955	-0.11796	0.529975	-0.222576	0.823865	0.900533
ENSG00000237268.2	AC092447.7	0.562412	0.285142	1.28165	0.222479	0.823941	0.900533
ENSG00000286106.1		1.76844	0.111264	0.499862	0.222589	0.823855	0.900533
ENSG00000108094.16	CUL2	1584.3	-0.0460703	0.207148	-0.222403	0.824	0.90055
ENSG00000273162.1	AL133215.2	17.3225	-0.0509634	0.229164	-0.222389	0.824011	0.90055
ENSG00000276093.1	AL132822.1	0.911723	-0.185511	0.834639	-0.222265	0.824107	0.900628
ENSG00000165533.19	TTC8	1049.17	-0.041562	0.187069	-0.222175	0.824178	0.90066
ENSG00000186010.19	NDUFA13	86.3789	-0.0434588	0.195717	-0.222049	0.824276	0.90066
ENSG00000213867.4	AL049830.1	0.915149	0.106935	0.481467	0.222103	0.824234	0.90066
ENSG00000225721.5	AL592166.1	2.29263	-0.0688314	0.309985	-0.222048	0.824277	0.90066
ENSG00000235831.7	BHLHE40-AS1	37.6155	-0.0675859	0.304362	-0.222058	0.824269	0.90066
ENSG00000263325.1	AC003965.2	0.571841	-0.212527	0.957174	-0.222036	0.824286	0.90066
ENSG00000251292.1	ERVH-1	1.08798	-0.156829	0.707342	-0.221717	0.824534	0.900905
ENSG00000070476.15	ZXDC	1398.32	-0.0246387	0.111209	-0.221553	0.824662	0.901017
ENSG00000154928.18	EPHB1	128.525	-0.0855772	0.386457	-0.221441	0.824749	0.901058
ENSG00000284070.1	AP000356.2	8.228	0.0983173	0.443937	0.221467	0.824729	0.901058
ENSG00000118596.12	SLC16A7	325.982	0.0835332	0.377314	0.221389	0.82479	0.901075
ENSG00000059728.11	MXD1	629.199	0.0415293	0.187874	0.221048	0.825055	0.901338
ENSG00000188312.14	CENPP	174.916	-0.0337559	0.15277	-0.220959	0.825124	0.901347
ENSG00000239608.1	RUVBL1-AS1	0.512334	0.129816	0.58756	0.220941	0.825138	0.901347
ENSG00000269373.1	AC008739.2	0.572619	0.162763	0.73668	0.220942	0.825138	0.901347
ENSG00000249471.8	ZNF324B	301.551	0.0299098	0.135417	0.220872	0.825192	0.901351
ENSG00000258227.7	CLEC5A	105.476	-0.0889101	0.402518	-0.220885	0.825182	0.901351
ENSG00000272293.1	AC083964.1	12.4272	0.0812149	0.367768	0.220832	0.825223	0.901358
ENSG00000287332.1		0.539998	0.195892	0.887483	0.220727	0.825305	0.90142
ENSG00000149781.13	FERMT3	3420.94	0.079863	0.361972	0.220633	0.825378	0.901424
ENSG00000207815.1	MIR563	0.501019	0.169767	0.769479	0.220627	0.825383	0.901424
ENSG00000280295.1	AC099811.6	0.602313	-0.120961	0.548174	-0.220661	0.825356	0.901424
ENSG00000236229.1	VEZF1P1	0.419268	0.144771	0.656432	0.220542	0.825449	0.901442
ENSG00000258171.2	LINC02412	15.1729	0.11546	0.523511	0.220548	0.825444	0.901442
ENSG00000224543.4	SNRPGP15	18.4038	0.0697287	0.316263	0.220477	0.8255	0.90147
ENSG00000199036.1	MIR219A1	2.58551	-0.0747806	0.339319	-0.220384	0.825572	0.901522
ENSG00000048828.17	FAM120A	8541.21	0.0266033	0.120781	0.22026	0.825668	0.901573
ENSG00000238364.1	RNU7-140P	1.40211	0.0987938	0.44853	0.220261	0.825668	0.901573
ENSG00000169908.12	TM4SF1	3487.32	0.0906511	0.41183	0.220118	0.825779	0.90164
ENSG00000266307.1	MIR5093	0.377186	0.186763	0.848425	0.220129	0.825771	0.90164
ENSG00000227802.1	DNAJB3	0.380848	-0.476443	2.16623	-0.219941	0.825917	0.901763
ENSG00000165516.11	KLHDC2	913.836	-0.0300006	0.136423	-0.219909	0.825942	0.901763
ENSG00000225063.1	AC093422.2	0.419239	-0.137255	0.624339	-0.219841	0.825995	0.901794
ENSG00000172893.16	DHCR7	3512.7	-0.0827507	0.376564	-0.219752	0.826064	0.901842
ENSG00000253452.6	AC100818.1	1.55568	0.155183	0.706515	0.219646	0.826147	0.901905
ENSG00000213398.8	LCAT	289.263	-0.0532609	0.242663	-0.219485	0.826272	0.901941
ENSG00000230731.3	AL589745.1	9.31475	-0.0920374	0.419351	-0.219476	0.82628	0.901941
ENSG00000270175.1	AC023509.4	61.0258	-0.0543317	0.24752	-0.219504	0.826257	0.901941
ENSG00000278301.1	GRAMD4P3	0.407121	0.239666	1.09196	0.219481	0.826275	0.901941
ENSG00000110002.16	VWA5A	633.08	-0.0644998	0.293996	-0.21939	0.826346	0.90196
ENSG00000147378.11	FATE1	14.726	0.080992	0.369118	0.21942	0.826323	0.90196
ENSG00000135250.17	SRPK2	3505.68	-0.0368367	0.167945	-0.219338	0.826387	0.901977
ENSG00000254406.1	AP001994.1	0.759783	0.129597	0.591305	0.219171	0.826517	0.902091
ENSG00000197405.8	C5AR1	605.521	0.0722011	0.329556	0.219086	0.826583	0.902136
ENSG00000231206.2	HNRNPA1P25	1.20268	0.0922372	0.421117	0.21903	0.826627	0.902157
ENSG00000163872.16	YEATS2	2884.56	0.0321338	0.146735	0.218993	0.826656	0.902162
ENSG00000197254.4	AP000445.1	0.676394	0.157754	0.720656	0.218903	0.826725	0.902191
ENSG00000227486.2	AL445472.1	28.3744	-0.0615865	0.281353	-0.218894	0.826732	0.902191
ENSG00000279423.1	AL445363.3	0.684983	-0.11768	0.537959	-0.218754	0.826842	0.902283
ENSG00000167447.12	SMG8	1184.44	-0.0298882	0.136761	-0.218543	0.827006	0.902436
ENSG00000188938.17	FAM120AOS	1859.04	-0.0250661	0.114753	-0.218435	0.82709	0.90244
ENSG00000204923.4	FBXO48	158.495	0.0369079	0.168985	0.21841	0.82711	0.90244
ENSG00000221887.6	HMSD	9.86669	-0.11776	0.539057	-0.218456	0.827074	0.90244
ENSG00000287214.1		2.10305	-0.0811986	0.371672	-0.218469	0.827064	0.90244
ENSG00000100288.20	CHKB	13.7231	-0.0592406	0.271574	-0.218138	0.827322	0.902624
ENSG00000163705.13	FANCD2OS	1.29264	-0.0943427	0.432509	-0.218129	0.827329	0.902624
ENSG00000213519.2	AC132008.1	2.62524	0.114853	0.527184	0.217862	0.827536	0.902824
ENSG00000090686.16	USP48	5515.89	-0.0328893	0.151015	-0.217788	0.827594	0.90286
ENSG00000001630.17	CYP51A1	154.489	0.0602018	0.276707	0.217565	0.827768	0.902965
ENSG00000094963.14	FMO2	125.703	-0.0962251	0.442547	-0.217435	0.827869	0.902965
ENSG00000171097.14	KYAT1	4.23357	-0.059556	0.273763	-0.217546	0.827783	0.902965
ENSG00000203288.4	TDRKH-AS1	16.8788	-0.0559298	0.257238	-0.217424	0.827878	0.902965
ENSG00000205054.8	LINC01121	3.51081	0.117463	0.540287	0.217408	0.82789	0.902965
ENSG00000209482.1	SNORD83A	5.58982	-0.0689952	0.317137	-0.217557	0.827775	0.902965
ENSG00000255557.1	AP001266.2	1.01666	0.119347	0.548821	0.21746	0.827849	0.902965
ENSG00000278370.1	AC021422.1	1.45455	-0.0992349	0.456379	-0.21744	0.827866	0.902965
ENSG00000154608.14	CEP170P1	128.896	0.0790354	0.363593	0.217373	0.827918	0.902968
ENSG00000183569.18	SERHL2	90.1819	-0.0428098	0.197005	-0.217303	0.827972	0.903
ENSG00000277829.1	AL031651.2	79.2242	0.0924937	0.425774	0.217237	0.828024	0.903029
ENSG00000235051.3	AL357497.1	0.68939	0.136276	0.627625	0.217129	0.828108	0.903066
ENSG00000285188.1	AC008397.2	1.60397	-0.122721	0.565187	-0.217133	0.828104	0.903066
ENSG00000288225.1		4.06993	-0.141307	0.651052	-0.217043	0.828175	0.903112
ENSG00000214857.4	SEM1P1	3.49963	0.067999	0.313448	0.216939	0.828256	0.903174
ENSG00000213305.3	HNRNPCP6	1.97148	-0.0803642	0.370728	-0.216774	0.828384	0.903286
ENSG00000189023.10	MAGEB16	0.650828	-0.284364	1.31311	-0.216559	0.828552	0.903442
ENSG00000226928.1	RPS14P4	0.616337	-0.18031	0.833145	-0.216421	0.828659	0.903532
ENSG00000146282.18	RARS2	1286.15	-0.0336875	0.155987	-0.215964	0.829016	0.903894
ENSG00000184486.10	POU3F2	434.012	-0.0979348	0.45397	-0.21573	0.829198	0.90405
ENSG00000269937.1	AC093525.7	4.49597	-0.114461	0.53061	-0.215715	0.82921	0.90405
ENSG00000151892.15	GFRA1	449.721	0.113699	0.527332	0.215613	0.82929	0.90411
ENSG00000278974.1	AC093909.6	75.0523	0.0713314	0.331228	0.215354	0.829491	0.904303
ENSG00000112941.14	PAPD7	1397.14	-0.0255417	0.118663	-0.215246	0.829576	0.904341
ENSG00000229251.3	HNRNPA1P8	10.0785	-0.0546805	0.254014	-0.215266	0.82956	0.904341
ENSG00000141052.18	MYOCD	8.51359	0.100079	0.465314	0.215079	0.829706	0.904391
ENSG00000225170.2	AL049737.1	1.508	0.0880184	0.409276	0.215059	0.829721	0.904391
ENSG00000225655.5	BX255923.1	0.599904	-0.180643	0.839913	-0.215074	0.82971	0.904391
ENSG00000249860.4	MTRNR2L5	0.376837	0.171412	0.796866	0.215108	0.829683	0.904391
ENSG00000204576.12	PRR3	1361.27	-0.041207	0.191744	-0.214906	0.82984	0.904493
ENSG00000285852.1		2.05928	0.108188	0.50361	0.214826	0.829903	0.904534
ENSG00000169660.17	HEXDC	932.25	-0.0409342	0.190594	-0.214772	0.829945	0.904553
ENSG00000101474.12	APMAP	7998.84	0.0323545	0.150922	0.214379	0.830252	0.904696
ENSG00000105499.14	PLA2G4C	1072.88	-0.0577795	0.269486	-0.214406	0.83023	0.904696
ENSG00000157330.10	C1orf158	0.71274	-0.149683	0.698064	-0.214426	0.830215	0.904696
ENSG00000166532.16	RIMKLB	1465.6	0.0425717	0.19851	0.214456	0.830191	0.904696
ENSG00000198526.7	PABPC1P2	0.832704	-0.115601	0.539112	-0.214428	0.830213	0.904696
ENSG00000225632.1	AL161644.1	0.52544	0.232042	1.08239	0.21438	0.830251	0.904696
ENSG00000237668.1	RPS15AP38	3.70444	0.0615508	0.287015	0.214451	0.830195	0.904696
ENSG00000179300.4	RTL3	3.19014	0.104566	0.488023	0.214264	0.830341	0.904767
ENSG00000257108.2	NHLRC4	78.8764	-0.0677964	0.316729	-0.214051	0.830507	0.904893
ENSG00000279805.1	Z95114.3	10.0758	0.0937231	0.437816	0.214069	0.830493	0.904893
ENSG00000107562.16	CXCL12	3638.62	-0.0752424	0.351682	-0.21395	0.830586	0.904894
ENSG00000130713.16	EXOSC2	1326.26	-0.0273908	0.12806	-0.21389	0.830633	0.904894
ENSG00000259394.2	AC079328.1	6.01599	0.0606361	0.28345	0.213921	0.830608	0.904894
ENSG00000269906.1	AL606834.1	30.5155	-0.0506418	0.236676	-0.213971	0.83057	0.904894
ENSG00000270171.1	AL359881.3	1.44536	0.136344	0.637204	0.213973	0.830568	0.904894
ENSG00000141756.19	FKBP10	19662.1	-0.0631491	0.295347	-0.213813	0.830693	0.904932
ENSG00000259712.1	AC023906.5	8.2137	0.0851239	0.398387	0.213671	0.830803	0.905025
ENSG00000089063.15	TMEM230	7504.15	0.0260454	0.121955	0.213566	0.830886	0.905061
ENSG00000124444.16	ZNF576	598.728	-0.0270786	0.126791	-0.213569	0.830883	0.905061
ENSG00000126603.9	GLIS2	880.732	0.0562221	0.263459	0.2134	0.831015	0.905124
ENSG00000212605.1	RNU1-56P	0.425789	0.151185	0.708474	0.213396	0.831018	0.905124
ENSG00000225689.2	AL442647.1	0.80684	-0.153262	0.718095	-0.213429	0.830992	0.905124
ENSG00000124635.9	HIST1H2BJ	129.731	-0.0616589	0.289014	-0.213343	0.83106	0.905142
ENSG00000099999.15	RNF215	852.375	-0.0357787	0.167795	-0.213229	0.831148	0.905186
ENSG00000243916.1	AC092183.1	0.63738	-0.119894	0.562286	-0.213227	0.83115	0.905186
ENSG00000176840.12	MIR7-3HG	1.27059	0.106366	0.498968	0.213172	0.831193	0.905205
ENSG00000251503.8	CENPS-CORT	1.035	-0.100232	0.470611	-0.212983	0.83134	0.905338
ENSG00000231473.3	LINC00441	6.44207	-0.0509187	0.239551	-0.212559	0.831671	0.905644
ENSG00000266601.1	AC018521.6	19.3599	-0.0425406	0.200127	-0.212568	0.831664	0.905644
ENSG00000188277.10	C15orf62	50.6335	-0.0617396	0.290546	-0.212495	0.831721	0.905671
ENSG00000242134.2	RPL5P13	0.513389	-0.150526	0.708985	-0.212312	0.831864	0.905762
ENSG00000249921.2	AC034207.1	1.65664	0.084637	0.39862	0.212325	0.831853	0.905762
ENSG00000254331.1	CKS1BP7	1.74687	0.0709271	0.334102	0.212291	0.83188	0.905762
ENSG00000278893.1	AC010533.1	0.561336	-0.180153	0.848901	-0.21222	0.831936	0.905796
ENSG00000237676.1	RPL30P4	2.48554	-0.0874551	0.412196	-0.212169	0.831975	0.905812
ENSG00000105852.11	PON3	39.8086	0.115232	0.543398	0.212059	0.832061	0.905878
ENSG00000162344.4	FGF19	0.42749	-0.160495	0.757254	-0.211943	0.832151	0.905895
ENSG00000232124.3	AP001057.1	4.87587	-0.115796	0.546327	-0.211953	0.832144	0.905895
ENSG00000275120.3	AC048382.5	5.27076	-0.0542511	0.255915	-0.211989	0.832116	0.905895
ENSG00000219582.3	HNRNPA1P58	0.499182	0.126363	0.596334	0.2119	0.832185	0.905902
ENSG00000239282.8	CASTOR1	7.80534	-0.0603051	0.284631	-0.211871	0.832208	0.905902
ENSG00000223754.1	AC008073.1	0.681919	-0.112225	0.529825	-0.211815	0.832252	0.905922
ENSG00000117222.14	RBBP5	1976.65	0.0289329	0.136676	0.211689	0.83235	0.906002
ENSG00000242908.6	AADACL2-AS1	0.441168	-0.164187	0.776228	-0.211519	0.832483	0.906119
ENSG00000259519.1	AC051619.4	0.537808	0.118392	0.560088	0.211381	0.83259	0.906209
ENSG00000106355.10	LSM5	1622.22	0.0319041	0.151047	0.211219	0.832716	0.906222
ENSG00000108813.11	DLX4	90.5761	0.0862871	0.408795	0.211077	0.832827	0.906222
ENSG00000143457.11	GOLPH3L	1433.23	-0.0414538	0.19624	-0.21124	0.8327	0.906222
ENSG00000227508.6	LINC01624	4.45772	0.110448	0.523013	0.211177	0.832749	0.906222
ENSG00000240759.1	RPS27P21	5.63548	0.0610312	0.289185	0.211045	0.832852	0.906222
ENSG00000243960.1	AL390195.1	4.45268	-0.0636676	0.30159	-0.211106	0.832804	0.906222
ENSG00000269421.1	ZNF92P3	0.960379	0.11058	0.523269	0.211325	0.832633	0.906222
ENSG00000271361.1	HTATSF1P2	60.3469	-0.0690956	0.327054	-0.211266	0.832679	0.906222
ENSG00000276903.2	HIST1H2AL	3.98406	0.0679326	0.321717	0.211156	0.832765	0.906222
ENSG00000288051.1		0.755177	0.200563	0.950253	0.211063	0.832838	0.906222
ENSG00000106771.13	TMEM245	4069.59	-0.036904	0.17489	-0.211013	0.832877	0.906222
ENSG00000197632.9	SERPINB2	74.9869	-0.135912	0.644748	-0.210799	0.833044	0.906376
ENSG00000163060.8	TEKT4	4.60592	0.0910997	0.432795	0.210491	0.833284	0.906603
ENSG00000237592.2	IGKV1OR10-1	1.65251	-0.163386	0.7763	-0.210468	0.833302	0.906603
ENSG00000183239.5	AL109615.1	1.6733	0.0784414	0.372955	0.210324	0.833415	0.906694
ENSG00000270996.1	AC005034.4	8.77147	-0.0681875	0.324294	-0.210265	0.833461	0.906694
ENSG00000276578.1	AC004696.1	0.722764	0.143813	0.683931	0.210275	0.833453	0.906694
ENSG00000007372.24	PAX6	27.5962	-0.150483	0.716299	-0.210084	0.833602	0.906746
ENSG00000092853.14	CLSPN	1006.96	0.0429239	0.204289	0.210114	0.833579	0.906746
ENSG00000161298.18	ZNF382	208.86	0.0589975	0.280839	0.210076	0.833609	0.906746
ENSG00000287200.1		10.2366	0.0627826	0.298731	0.210164	0.833539	0.906746
ENSG00000237804.1	HNRNPA1P39	4.09297	-0.0605579	0.28838	-0.209993	0.833673	0.906787
ENSG00000267221.3	C17orf113	76.4528	-0.0602265	0.286843	-0.209964	0.833696	0.906787
ENSG00000164244.21	PRRC1	3693.83	0.0286651	0.136567	0.209898	0.833747	0.906815
ENSG00000205208.5	C4orf46	614.326	-0.0363466	0.17319	-0.209866	0.833772	0.906815
ENSG00000139223.4	ANP32D	0.660522	-0.109719	0.523194	-0.20971	0.833894	0.906838
ENSG00000198468.9	FLVCR1-AS1	177.344	-0.0554748	0.264499	-0.209735	0.833874	0.906838
ENSG00000198650.11	TAT	1.81596	-0.119947	0.571927	-0.209725	0.833883	0.906838
ENSG00000270433.1	H3F3AP2	2.33331	0.0775396	0.369649	0.209766	0.833851	0.906838
ENSG00000165509.13	MAGEC3	1.32986	-0.189465	0.903774	-0.209638	0.833951	0.906873
ENSG00000227124.11	ZNF717	251.437	-0.039854	0.190235	-0.209499	0.834059	0.906963
ENSG00000233084.2	RPL23AP25	2.98453	-0.063705	0.304137	-0.209461	0.834088	0.906968
ENSG00000236182.1	AC009319.1	0.60586	-0.136982	0.654163	-0.2094	0.834136	0.906993
ENSG00000255772.5	LINC01479	1.29832	0.161636	0.77217	0.209327	0.834193	0.907
ENSG00000279793.1	AP000676.3	0.41865	-0.159962	0.764157	-0.209331	0.83419	0.907
ENSG00000230317.2	LINC01284	0.957808	0.174077	0.832312	0.209148	0.834333	0.907098
ENSG00000231686.1	Z97180.1	3.45895	-0.0567102	0.271107	-0.20918	0.834308	0.907098
ENSG00000285329.1	AC025283.3	1.35038	-0.115986	0.554859	-0.209037	0.834419	0.907164
ENSG00000100731.16	PCNX1	2455.93	0.030193	0.1445	0.208948	0.834489	0.907213
ENSG00000147082.18	CCNB3	52.9614	0.0575451	0.275618	0.208786	0.834615	0.907324
ENSG00000163823.4	CCR1	780.689	0.0674629	0.323237	0.20871	0.834674	0.90736
ENSG00000100429.18	HDAC10	41.3188	0.051661	0.247613	0.208636	0.834732	0.907396
ENSG00000231760.5	AL355312.2	4.6122	-0.0809997	0.388501	-0.208493	0.834844	0.90749
ENSG00000213612.3	FAM220CP	3.13797	0.0751359	0.36048	0.208433	0.834891	0.907514
ENSG00000188786.10	MTF1	928.874	0.0263721	0.126577	0.208348	0.834957	0.907559
ENSG00000279727.1	LINC02033	1.86548	0.109514	0.526008	0.208197	0.835075	0.90766
ENSG00000224159.1	HMGB1P9	0.573506	-0.125387	0.602357	-0.208161	0.835104	0.907664
ENSG00000119688.21	ABCD4	1657.38	0.0226455	0.108955	0.207844	0.835351	0.907905
ENSG00000237743.3	FBP2P1	2.15983	0.157999	0.760304	0.20781	0.835378	0.907907
ENSG00000286100.1		2.25938	0.0770464	0.370907	0.207724	0.835444	0.907952
ENSG00000273249.1	BX649632.1	6.67931	0.0717084	0.345737	0.207407	0.835692	0.908194
ENSG00000047634.15	SCML1	453.071	-0.0663017	0.320023	-0.207178	0.835871	0.908307
ENSG00000187775.17	DNAH17	94.1023	0.0487913	0.235444	0.207231	0.83583	0.908307
ENSG00000278615.5	C11orf98	1.19771	0.0921652	0.444836	0.207189	0.835862	0.908307
ENSG00000169427.8	KCNK9	25.3347	0.102672	0.495723	0.207115	0.83592	0.908333
ENSG00000154920.15	EME1	274.743	-0.0413133	0.199506	-0.207077	0.835949	0.908338
ENSG00000250579.2	AC022424.1	19.4488	-0.143503	0.693222	-0.207009	0.836003	0.908369
ENSG00000104872.11	PIH1D1	3350.44	0.0330721	0.159853	0.20689	0.836096	0.908442
ENSG00000243818.5	AC021074.3	0.385096	-0.190987	0.923826	-0.206735	0.836217	0.90852
ENSG00000276408.1	AC025287.2	11.6512	0.0641294	0.310193	0.20674	0.836213	0.90852
ENSG00000186310.10	NAP1L3	148.393	0.0928435	0.449407	0.206591	0.836329	0.908614
ENSG00000279410.1	AC099494.1	0.488419	-0.142378	0.689466	-0.206505	0.836396	0.90866
ENSG00000271204.1	AC016831.5	0.459649	0.124201	0.601597	0.206452	0.836438	0.908677
ENSG00000279096.2	AL356289.3	0.603195	-0.176437	0.855292	-0.206288	0.836566	0.908789
ENSG00000269891.2	ARHGAP19-SLIT1	0.567476	-0.154871	0.751208	-0.206162	0.836664	0.908869
ENSG00000229484.1	AC243836.1	1.17917	-0.11994	0.581922	-0.20611	0.836705	0.908886
ENSG00000092345.14	DAZL	6.12912	0.127064	0.616725	0.206031	0.836767	0.908926
ENSG00000211979.2	IGHV7-81	3.73893	-0.143228	0.695508	-0.205933	0.836843	0.908982
ENSG00000225215.1	SMARCE1P1	0.678986	0.143705	0.698003	0.20588	0.836885	0.909
ENSG00000083093.10	PALB2	907.179	-0.0271784	0.132226	-0.205545	0.837146	0.909202
ENSG00000171116.7	HSFX1	1.6328	-0.119514	0.581398	-0.205563	0.837132	0.909202
ENSG00000250115.2	AK3P2	0.388827	-0.18764	0.9128	-0.205565	0.83713	0.909202
ENSG00000288534.1		1.3447	-0.0711102	0.346106	-0.205458	0.837214	0.909249
ENSG00000196664.5	TLR7	241.585	-0.0841296	0.409679	-0.205355	0.837295	0.909291
ENSG00000234917.2	AC098484.2	2.10424	0.0723905	0.352551	0.205333	0.837312	0.909291
ENSG00000238198.2	AL357055.3	14.0467	-0.0540956	0.263481	-0.205312	0.837329	0.909291
ENSG00000253274.1	IGHV1-67	11.0775	-0.160685	0.783007	-0.205215	0.837404	0.909346
ENSG00000227868.6	TEX46	2.88175	0.0755881	0.368397	0.205181	0.837431	0.909347
ENSG00000175985.10	PLEKHD1	6.99459	0.0842356	0.410622	0.205142	0.837462	0.909354
ENSG00000159322.17	ADPGK	2922.25	0.022533	0.109891	0.205049	0.837534	0.909405
ENSG00000135108.15	FBXO21	1857.25	0.0238754	0.116475	0.204983	0.837585	0.909406
ENSG00000264695.1	AC007922.1	0.448029	-0.156118	0.761565	-0.204996	0.837575	0.909406
ENSG00000064886.14	CHI3L2	353.192	-0.0932377	0.455326	-0.204771	0.837751	0.90945
ENSG00000126814.7	TRMT5	985.042	0.029042	0.141743	0.204893	0.837656	0.90945
ENSG00000126895.15	AVPR2	100.056	-0.086755	0.423479	-0.204863	0.837679	0.90945
ENSG00000197119.13	SLC25A29	1041.65	-0.0400383	0.195525	-0.204774	0.837749	0.90945
ENSG00000242068.1	AC108734.3	1.11386	-0.122684	0.599022	-0.204807	0.837723	0.90945
ENSG00000249987.1	RPS4XP20	1.35678	0.0949955	0.464485	0.204518	0.837949	0.909638
ENSG00000287191.1		24.9823	0.136359	0.666877	0.204474	0.837983	0.909647
ENSG00000104756.16	KCTD9	1281.73	0.0448776	0.219649	0.204315	0.838107	0.909676
ENSG00000160293.17	VAV2	1616.61	-0.0497062	0.243317	-0.204286	0.83813	0.909676
ENSG00000186047.10	DLEU7	17.6532	0.0745535	0.365171	0.20416	0.838228	0.909676
ENSG00000187109.15	NAP1L1	21736.4	0.029705	0.145483	0.204182	0.838211	0.909676
ENSG00000248347.3	AC120036.1	2.84901	0.232679	1.13937	0.204217	0.838184	0.909676
ENSG00000260009.1	LINC02130	0.676544	0.251822	1.2335	0.204152	0.838235	0.909676
ENSG00000270781.1	AC091133.5	5.40462	-0.0654287	0.320204	-0.204334	0.838092	0.909676
ENSG00000282980.1	AC055839.1	0.555103	0.145891	0.714154	0.204286	0.83813	0.909676
ENSG00000284934.2	DIABLO	0.618582	-0.107415	0.526	-0.20421	0.838189	0.909676
ENSG00000163794.6	UCN	64.9613	0.0661969	0.324861	0.20377	0.838533	0.909919
ENSG00000230635.2	CYP4F60P	1.62273	-0.1262	0.61933	-0.203768	0.838534	0.909919
ENSG00000276180.1	HIST1H4I	703.964	-0.0571574	0.280452	-0.203804	0.838506	0.909919
ENSG00000155755.19	TMEM237	1198.62	0.0318277	0.156245	0.203703	0.838585	0.909919
ENSG00000205562.3	AL049775.1	8.66978	-0.114956	0.564259	-0.203729	0.838566	0.909919
ENSG00000261596.2	AC005632.2	28.6231	-0.0588041	0.289008	-0.203469	0.838769	0.910091
ENSG00000112539.15	C6orf118	1.82865	0.142563	0.700881	0.203406	0.838818	0.910118
ENSG00000224420.3	ADM5	46.97	-0.0584202	0.28726	-0.203371	0.838845	0.91012
ENSG00000200966.1	RN7SKP87	0.506235	-0.148156	0.728809	-0.203285	0.838912	0.910165
ENSG00000133794.20	ARNTL	372.154	0.0356828	0.175647	0.203151	0.839017	0.910225
ENSG00000172367.16	PDZD3	1.55999	-0.100613	0.495241	-0.203159	0.839011	0.910225
ENSG00000270872.2	SRGAP2D	35.7555	0.0669481	0.330108	0.202807	0.839286	0.910489
ENSG00000286070.2		3.35452	0.0643485	0.317351	0.202768	0.839317	0.910495
ENSG00000253742.1	IGHV3-60	3.65662	0.160117	0.789969	0.202687	0.839379	0.910536
ENSG00000162923.17	WDR26	9304.02	0.0289656	0.14294	0.202642	0.839414	0.910547
ENSG00000235060.1	VDAC1P4	0.738972	0.0999604	0.493826	0.20242	0.839588	0.910667
ENSG00000235065.1	RPL24P2	40.8933	0.0356149	0.175959	0.202404	0.839601	0.910667
ENSG00000259120.3	SMIM6	2.49626	0.0869777	0.429593	0.202465	0.839553	0.910667
ENSG00000234572.1	LINC01800	0.778604	-0.194593	0.962659	-0.202142	0.839806	0.910862
ENSG00000211946.3	IGHV3-20	76.7616	0.13993	0.693047	0.201906	0.83999	0.911035
ENSG00000075886.11	TUBA3D	8.26185	-0.0547533	0.27142	-0.201729	0.840128	0.911048
ENSG00000110243.12	APOA5	0.6667	0.189023	0.936751	0.201785	0.840084	0.911048
ENSG00000132465.12	JCHAIN	3128.07	-0.118509	0.5875	-0.201717	0.840138	0.911048
ENSG00000143942.5	CHAC2	124.95	-0.048653	0.241203	-0.20171	0.840144	0.911048
ENSG00000228551.1	SNRPGP9	3.14617	0.0557768	0.276536	0.201698	0.840153	0.911048
ENSG00000255328.1	AC136475.5	4.51588	0.0714862	0.354423	0.201698	0.840153	0.911048
ENSG00000101193.8	GID8	4232.31	0.0244582	0.12131	0.201617	0.840216	0.911067
ENSG00000228734.2	AC096543.2	1.80606	-0.0910167	0.451448	-0.20161	0.840221	0.911067
ENSG00000233303.1	XXYLT1-AS1	0.453555	-0.193016	0.957591	-0.201564	0.840258	0.911079
ENSG00000106086.20	PLEKHA8	1076.62	-0.0350851	0.174184	-0.201426	0.840366	0.911169
ENSG00000134253.10	TRIM45	357.135	-0.0463691	0.230457	-0.201205	0.840538	0.911241
ENSG00000136160.17	EDNRB	29456.9	-0.0668107	0.332077	-0.20119	0.84055	0.911241
ENSG00000145703.16	IQGAP2	1374.37	-0.0704379	0.350239	-0.201114	0.84061	0.911241
ENSG00000187950.8	OVCH1	6.8273	-0.0900121	0.447696	-0.201056	0.840655	0.911241
ENSG00000226045.1	AC234644.1	1.30674	0.0851888	0.423715	0.201052	0.840658	0.911241
ENSG00000254579.2	AC013488.1	0.380498	-0.179101	0.890251	-0.201181	0.840557	0.911241
ENSG00000255458.7	AC108471.2	30.4269	-0.0471736	0.234617	-0.201066	0.840647	0.911241
ENSG00000269653.1	AC011479.3	1.94796	0.081766	0.406175	0.201307	0.840458	0.911241
ENSG00000279205.1	AC092162.3	10.597	0.0830102	0.412497	0.201238	0.840512	0.911241
ENSG00000232748.3	AC135050.1	24.3072	0.0429622	0.213809	0.200938	0.840747	0.911264
ENSG00000240964.3	RN7SL751P	2.52544	-0.096805	0.481788	-0.200929	0.840754	0.911264
ENSG00000275040.1	AC009159.1	0.930511	-0.120972	0.601922	-0.200976	0.840717	0.911264
ENSG00000127125.9	PPCS	1891.65	0.0220237	0.109628	0.200895	0.840781	0.911265
ENSG00000260025.1	AC009414.2	13.7494	-0.072972	0.363657	-0.200662	0.840963	0.911435
ENSG00000223884.7	AC068481.1	19.5349	0.0542095	0.270403	0.200477	0.841108	0.911565
ENSG00000223882.1	ABCC5-AS1	0.796406	-0.105351	0.525798	-0.200364	0.841196	0.911615
ENSG00000230736.2	AL021937.1	5.18972	0.0651163	0.325008	0.200353	0.841205	0.911615
ENSG00000283696.1	AL592295.4	43.9326	-0.0457111	0.228202	-0.20031	0.841238	0.911625
ENSG00000119509.13	INVS	728.042	0.0272959	0.136343	0.2002	0.841324	0.91169
ENSG00000180532.10	ZSCAN4	1.4723	-0.10734	0.536673	-0.200011	0.841472	0.911796
ENSG00000272498.1	AC090948.2	14.038	-0.0554862	0.277408	-0.200016	0.841468	0.911796
ENSG00000167619.13	TMEM145	236.199	-0.0737476	0.368958	-0.199881	0.841574	0.911851
ENSG00000229048.5	DUTP1	1.04292	-0.0830611	0.415576	-0.19987	0.841582	0.911851
ENSG00000268108.1	AC008687.2	0.617067	0.153612	0.768639	0.199849	0.841598	0.911851
ENSG00000204650.14	LINC02210	435.163	-0.0508068	0.254321	-0.199774	0.841657	0.911888
ENSG00000200677.1	RF00093	0.423885	0.13832	0.692926	0.199618	0.84178	0.911939
ENSG00000231525.1	AC002486.2	0.557443	-0.17512	0.877115	-0.199655	0.841751	0.911939
ENSG00000287599.1		0.623119	0.126636	0.634317	0.199641	0.841762	0.911939
ENSG00000240305.1	AC091152.1	0.91925	0.0961177	0.481677	0.199548	0.841834	0.91197
ENSG00000120051.15	CFAP58	18.8126	0.0705536	0.353816	0.199408	0.841944	0.912062
ENSG00000240449.1	AC005586.1	39.9283	-0.0386033	0.193685	-0.19931	0.84202	0.912117
ENSG00000267224.1	AC005498.1	0.61814	-0.126422	0.634774	-0.199161	0.842137	0.912216
ENSG00000164080.13	RAD54L2	2323.76	-0.0218062	0.109518	-0.199111	0.842176	0.912231
ENSG00000104804.8	TULP2	7.57439	-0.083146	0.417866	-0.198978	0.84228	0.912317
ENSG00000232859.10	LYRM9	251.126	0.0446594	0.224669	0.198779	0.842436	0.912458
ENSG00000225206.10	MIR137HG	12.8986	0.164898	0.8298	0.19872	0.842481	0.912481
ENSG00000287777.1		0.386959	0.124098	0.624632	0.198674	0.842518	0.912493
ENSG00000233560.2	KRT8P39	4.237	-0.0721666	0.363313	-0.198635	0.842548	0.912499
ENSG00000230157.1	ATP5MC1P1	0.582272	0.129267	0.651003	0.198566	0.842602	0.912502
ENSG00000265778.3	AC018413.1	45.515	0.0549548	0.276736	0.198583	0.842589	0.912502
ENSG00000118420.17	UBE3D	150.207	-0.0300417	0.15136	-0.198479	0.842671	0.912548
ENSG00000213906.10	LTB4R2	40.8821	0.0566884	0.285706	0.198415	0.84272	0.912548
ENSG00000223547.10	ZNF844	224.606	-0.0606462	0.305623	-0.198434	0.842705	0.912548
ENSG00000163882.9	POLR2H	2165.01	-0.026245	0.132439	-0.198166	0.842915	0.912568
ENSG00000183287.14	CCBE1	45.6098	-0.0927184	0.467829	-0.198189	0.842897	0.912568
ENSG00000226102.3	SEPT7P3	1.31617	-0.155208	0.782945	-0.198236	0.842861	0.912568
ENSG00000236049.1	LINC01920	1.09093	-0.142085	0.716994	-0.198168	0.842913	0.912568
ENSG00000247516.8	MIR4458HG	321.912	0.0608615	0.307123	0.198166	0.842915	0.912568
ENSG00000248510.2	LINC02267	0.943279	-0.289363	1.45997	-0.198198	0.84289	0.912568
ENSG00000279668.3	AC024610.2	1.2464	-0.116861	0.589673	-0.19818	0.842904	0.912568
ENSG00000221083.1	RF00599	1.04747	-0.149474	0.754784	-0.198036	0.843017	0.912651
ENSG00000219039.2	AC005102.1	1.07322	-0.100972	0.50996	-0.198	0.843045	0.912654
ENSG00000240661.3	AC063952.1	8.08653	-0.11036	0.557486	-0.197961	0.843076	0.912661
ENSG00000238137.2	ARPC3P2	1.27126	0.0731634	0.369745	0.197875	0.843143	0.912699
ENSG00000255276.1	RRM1-AS1	0.503243	-0.10569	0.534186	-0.197851	0.843161	0.912699
ENSG00000243802.2	AC090589.1	12.2612	0.0631465	0.319279	0.197778	0.843218	0.912733
ENSG00000128595.17	CALU	30795.7	0.0419835	0.212357	0.197703	0.843278	0.91277
ENSG00000173597.9	SULT1B1	30.3289	0.0958732	0.485211	0.197591	0.843365	0.912838
ENSG00000170365.10	SMAD1	582.516	-0.0480283	0.243197	-0.197487	0.843447	0.912898
ENSG00000074201.9	CLNS1A	3910.34	-0.0348297	0.176636	-0.197183	0.843684	0.913128
ENSG00000277566.1	AC089999.2	4.15186	0.0650444	0.330088	0.197052	0.843787	0.913212
ENSG00000182870.13	GALNT9	4.57424	-0.080319	0.407776	-0.196969	0.843852	0.913228
ENSG00000206698.1	RNU1-73P	0.454422	0.129351	0.656696	0.196972	0.843849	0.913228
ENSG00000162636.16	FAM102B	1770.5	0.0483616	0.245872	0.196694	0.844067	0.913426
ENSG00000278834.1	AC073508.3	14.3229	-0.0396996	0.201858	-0.19667	0.844085	0.913426
ENSG00000266936.1	AC011442.1	2.13177	-0.0991645	0.504441	-0.196583	0.844154	0.913473
ENSG00000132964.12	CDK8	724.043	-0.0308179	0.156897	-0.196421	0.844281	0.913475
ENSG00000214353.8	VAC14-AS1	7.82033	-0.0589558	0.300039	-0.196493	0.844224	0.913475
ENSG00000234943.2	AC092839.2	0.433813	-0.164471	0.837404	-0.196406	0.844292	0.913475
ENSG00000265313.7	LINC01476	1.37072	-0.0814997	0.414996	-0.196387	0.844308	0.913475
ENSG00000270986.1	HMGB1P51	0.403784	0.163686	0.833425	0.196402	0.844296	0.913475
ENSG00000273027.1	AL844908.2	16.2025	-0.0561517	0.285721	-0.196526	0.844198	0.913475
ENSG00000255725.2	TDGP1	0.748932	-0.0985681	0.502222	-0.196264	0.844403	0.913525
ENSG00000268751.1	SCGB1B2P	17.2291	0.0729291	0.371561	0.196278	0.844393	0.913525
ENSG00000260034.1	LCMT1-AS2	4.17619	0.0617198	0.314712	0.196115	0.84452	0.913623
ENSG00000138594.14	TMOD3	2368.52	-0.032072	0.163579	-0.196064	0.84456	0.913633
ENSG00000153310.19	FAM49B	3076.56	0.0323724	0.165241	0.195911	0.84468	0.913633
ENSG00000168955.4	TM4SF20	2.73588	0.117635	0.600421	0.195921	0.844672	0.913633
ENSG00000236527.1	ARF4P2	2.33062	-0.0883625	0.450946	-0.195949	0.84465	0.913633
ENSG00000243811.11	APOBEC3D	25.3905	0.0555714	0.283596	0.195953	0.844647	0.913633
ENSG00000280649.2	AC245100.8	46.8775	0.0612337	0.312404	0.196008	0.844604	0.913633
ENSG00000234772.2	LINC00412	4.00606	0.0766609	0.391395	0.195866	0.844715	0.913644
ENSG00000227212.3	PFN1P6	1.97247	-0.0872917	0.44579	-0.195813	0.844756	0.913661
ENSG00000229206.3	AL162408.1	0.571467	-0.14576	0.744988	-0.195654	0.844881	0.913768
ENSG00000213179.4	RPL17P41	0.725282	0.11443	0.585231	0.195529	0.844979	0.913847
ENSG00000211450.10	SELENOH	308.102	0.0341922	0.1749	0.195496	0.845005	0.913848
ENSG00000188051.7	TMEM221	16.4466	-0.0654611	0.334988	-0.195414	0.845069	0.913863
ENSG00000287185.1		8.02446	0.0824003	0.421644	0.195426	0.845059	0.913863
ENSG00000224208.1	AL590762.3	3.68355	-0.0508775	0.260579	-0.195248	0.845199	0.913948
ENSG00000259337.4	IGHV1OR15-2	13.9786	0.12176	0.623564	0.195265	0.845185	0.913948
ENSG00000180230.6	NACAP2	0.547077	-0.109271	0.559884	-0.195167	0.845262	0.913963
ENSG00000233008.6	LINC01725	38.8325	-0.0680886	0.34886	-0.195175	0.845256	0.913963
ENSG00000214407.3	LINC02085	1.72903	0.14291	0.733018	0.194961	0.845423	0.91411
ENSG00000258465.8	AL139011.2	0.463862	0.155627	0.798594	0.194876	0.84549	0.914154
ENSG00000135773.13	CAPN9	19.8563	0.0975111	0.500492	0.194831	0.845526	0.914163
ENSG00000214803.3	AC090921.1	1.7033	0.0837605	0.429979	0.194801	0.845549	0.914163
ENSG00000203756.8	TMEM244	2.49944	-0.135041	0.693511	-0.194721	0.845611	0.914178
ENSG00000206535.8	LNP1	381.604	0.0680619	0.349538	0.194719	0.845613	0.914178
ENSG00000159904.11	ZNF890P	4.01199	-0.0909137	0.467246	-0.194573	0.845727	0.914241
ENSG00000197498.13	RPF2	1516.48	-0.0316475	0.162767	-0.194435	0.845835	0.914241
ENSG00000229821.1	AC103925.1	0.386751	0.288331	1.48298	0.194427	0.845842	0.914241
ENSG00000237054.9	PRMT5-AS1	2.96344	-0.0586919	0.301883	-0.194419	0.845848	0.914241
ENSG00000239483.1	RPS15AP16	2.06284	-0.0742735	0.381843	-0.194513	0.845774	0.914241
ENSG00000243517.1	AC024940.3	35.3871	0.05142	0.264278	0.194568	0.845731	0.914241
ENSG00000277775.2	HIST1H3F	3.02292	0.0898528	0.461964	0.194502	0.845783	0.914241
ENSG00000167332.9	OR51E2	8.30917	0.0730879	0.376172	0.194294	0.845946	0.914293
ENSG00000273958.1	AC009560.1	1.05124	-0.117995	0.607283	-0.1943	0.845941	0.914293
ENSG00000078687.17	TNRC6C	1365.89	-0.0349136	0.179815	-0.194164	0.846048	0.914328
ENSG00000227803.2	AL158198.1	0.873411	0.118407	0.609681	0.194211	0.84601	0.914328
ENSG00000228369.2	TXNDC12-AS1	0.597228	-0.0991067	0.51045	-0.194155	0.846054	0.914328
ENSG00000117090.15	SLAMF1	262.792	-0.0947908	0.488685	-0.193971	0.846198	0.914441
ENSG00000161533.12	ACOX1	2405.22	-0.0265952	0.137119	-0.193957	0.846209	0.914441
ENSG00000065485.20	PDIA5	1655.31	0.0384851	0.198606	0.193776	0.846351	0.914567
ENSG00000214629.3	RPSAP6	1.41095	-0.0834478	0.431046	-0.193593	0.846494	0.914693
ENSG00000255745.2	AC023796.1	6.19279	0.150244	0.776204	0.193563	0.846518	0.914693
ENSG00000211667.3	IGLV3-12	9.71337	-0.13029	0.673412	-0.193478	0.846585	0.914738
ENSG00000259883.2	EHD4-AS1	2.09562	-0.0593642	0.30693	-0.193413	0.846636	0.914765
ENSG00000186777.12	ZNF732	11.7475	0.109315	0.565321	0.193368	0.846671	0.914772
ENSG00000198853.12	RUSC2	2161.26	0.038278	0.197982	0.19334	0.846693	0.914772
ENSG00000211957.2	IGHV3-35	6.84289	-0.123017	0.637381	-0.193003	0.846956	0.915011
ENSG00000224452.1	RSL24D1P6	7.33926	0.0475671	0.246512	0.192961	0.84699	0.915011
ENSG00000286942.1		4.37208	0.124679	0.646068	0.192982	0.846973	0.915011
ENSG00000183935.5	HTR7P1	206.609	-0.0379499	0.196909	-0.192728	0.847172	0.915127
ENSG00000286892.1		1.19462	0.145505	0.754973	0.192729	0.847171	0.915127
ENSG00000287550.1		100.559	0.118208	0.613137	0.192792	0.847122	0.915127
ENSG00000238188.1	AL049733.1	0.623769	-0.107286	0.557019	-0.192607	0.847267	0.915201
ENSG00000225981.1	AC102953.1	3.27422	-0.0949266	0.493001	-0.192548	0.847313	0.915224
ENSG00000136867.11	SLC31A2	12.0885	0.0624682	0.324646	0.192419	0.847414	0.915279
ENSG00000233369.7	GTF2IP4	331.381	-0.0363425	0.188864	-0.192427	0.847408	0.915279
ENSG00000188782.9	CATSPER4	0.633062	0.149313	0.77611	0.192386	0.84744	0.91528
ENSG00000261666.1	LINC00560	0.657055	0.226992	1.18033	0.192313	0.847497	0.915314
ENSG00000184371.14	CSF1	3085.94	-0.0547984	0.285111	-0.1922	0.847585	0.915355
ENSG00000230777.1	RPS29P5	4.64728	-0.0468768	0.243873	-0.192218	0.847571	0.915355
ENSG00000172572.7	PDE3A	1327.52	0.0828931	0.431731	0.192002	0.847741	0.915468
ENSG00000179195.16	ZNF664	5308.39	-0.028526	0.148561	-0.192016	0.84773	0.915468
ENSG00000258137.5	AC079313.2	1.16705	-0.0895111	0.466405	-0.191917	0.847807	0.915513
ENSG00000267251.2	AC139100.1	17.6496	0.0683061	0.355978	0.191883	0.847834	0.915514
ENSG00000277186.1	AC131212.1	2.46263	-0.0866366	0.451613	-0.191838	0.847869	0.915525
ENSG00000253953.3	PCDHGB4	92.3839	0.105959	0.552427	0.191806	0.847894	0.915525
ENSG00000224016.2	AC092681.1	0.897506	0.133111	0.694807	0.19158	0.848071	0.915679
ENSG00000257674.1	AC020629.1	1.34234	-0.0908148	0.474082	-0.191559	0.848087	0.915679
ENSG00000160973.8	FOXH1	4.91822	0.076268	0.398753	0.191266	0.848317	0.915818
ENSG00000221949.6	LINC01465	29.6292	0.0461281	0.241105	0.19132	0.848275	0.915818
ENSG00000228952.1	LINC02041	4.30211	-0.139374	0.728624	-0.191283	0.848304	0.915818
ENSG00000286915.1		0.59228	-0.107047	0.559549	-0.191309	0.848283	0.915818
ENSG00000115998.8	C2orf42	607.478	-0.0194623	0.101966	-0.19087	0.848628	0.916076
ENSG00000122557.11	HERPUD2	1458.8	-0.0234272	0.122772	-0.190818	0.848668	0.916076
ENSG00000224786.2	CETN4P	31.6611	0.0529818	0.277684	0.190799	0.848683	0.916076
ENSG00000227339.1	THRAP3P1	0.97906	-0.0800913	0.419764	-0.190801	0.848682	0.916076
ENSG00000249353.2	NPM1P27	168.368	-0.0429323	0.224949	-0.190854	0.84864	0.916076
ENSG00000250492.1	INTS6P1	3.71243	0.0505278	0.26498	0.190685	0.848772	0.916145
ENSG00000235119.1	AL138895.1	0.555468	-0.106091	0.556953	-0.190485	0.848929	0.91626
ENSG00000240890.2	AC020633.1	0.643928	-0.142355	0.747226	-0.190512	0.848908	0.91626
ENSG00000188002.10	AC026412.1	317.758	-0.0405059	0.213026	-0.190145	0.849195	0.916467
ENSG00000254551.1	AP000873.3	0.542528	-0.0996964	0.524288	-0.190156	0.849187	0.916467
ENSG00000279070.2	AC073263.2	0.600735	0.104811	0.55122	0.190143	0.849197	0.916467
ENSG00000163564.15	PYHIN1	222.196	-0.0803198	0.423005	-0.189879	0.849404	0.916636
ENSG00000277654.6	AC087633.2	15.5548	-0.0557975	0.293809	-0.189911	0.849379	0.916636
ENSG00000235774.2	AC023347.1	0.668246	0.19134	1.00842	0.189742	0.849511	0.916714
ENSG00000270492.1	AC137695.1	0.487281	-0.120649	0.635926	-0.189722	0.849527	0.916714
ENSG00000168461.13	RAB31	2631.85	-0.0570843	0.300948	-0.189682	0.849559	0.916721
ENSG00000229331.1	GK-IT1	1.22212	-0.0972354	0.513123	-0.189497	0.849703	0.91683
ENSG00000256238.1	SUPT16HP1	14.8976	0.0389513	0.20556	0.189489	0.84971	0.91683
ENSG00000134259.5	NGF	23.3429	-0.076767	0.405251	-0.189431	0.849755	0.916851
ENSG00000201098.1	RNY1	1.16479	0.110633	0.584295	0.189344	0.849824	0.916898
ENSG00000233040.2	FAM204BP	0.404163	0.126824	0.669945	0.189305	0.849854	0.916903
ENSG00000225770.1	RPS29P3	1.75752	0.081025	0.428245	0.189202	0.849934	0.916962
ENSG00000184277.13	TM2D3	1685.4	-0.0278007	0.147099	-0.188993	0.850098	0.917112
ENSG00000232215.2	OR2L6P	0.623339	-0.148356	0.785187	-0.188943	0.850137	0.917127
ENSG00000141682.12	PMAIP1	620.453	-0.0671075	0.355443	-0.1888	0.85025	0.917215
ENSG00000206448.3	PPIAP30	1.14983	0.0928639	0.491929	0.188775	0.850269	0.917215
ENSG00000111729.14	CLEC4A	4.61681	0.071705	0.380097	0.188649	0.850368	0.917241
ENSG00000188452.14	CERKL	4.58095	0.0988066	0.523764	0.188647	0.850369	0.917241
ENSG00000228549.4	BX284668.2	3.91015	0.115832	0.613859	0.188695	0.850332	0.917241
ENSG00000250371.1	AC007370.2	0.42743	-0.140934	0.747378	-0.188571	0.850429	0.917278
ENSG00000165702.14	GFI1B	6.90882	-0.0835852	0.443393	-0.188513	0.850475	0.9173
ENSG00000274766.2	BX072579.2	0.381802	0.198246	1.05203	0.188441	0.850531	0.917333
ENSG00000266498.1	AC055811.3	0.774795	0.0931096	0.494362	0.188343	0.850608	0.917361
ENSG00000286575.1		1.45584	0.0857076	0.455001	0.188368	0.850588	0.917361
ENSG00000270983.1	AL589674.1	3.14403	-0.0590336	0.313563	-0.188267	0.850667	0.917398
ENSG00000258249.1	AC125603.3	0.737627	-0.116098	0.616875	-0.188203	0.850717	0.917425
ENSG00000196169.15	KIF19	33.3289	0.065337	0.347366	0.188093	0.850804	0.917464
ENSG00000287337.1		8.00894	0.0585578	0.311296	0.188109	0.850791	0.917464
ENSG00000249948.6	GBA3	6.0962	-0.128831	0.685069	-0.188056	0.850833	0.917468
ENSG00000251257.2	AC010457.1	2.16408	0.146009	0.776807	0.187961	0.850907	0.917521
ENSG00000260012.1	AC007494.1	0.575985	-0.114745	0.61098	-0.187804	0.85103	0.917625
ENSG00000105127.9	AKAP8	1871.59	-0.0166121	0.0884916	-0.187725	0.851092	0.917665
ENSG00000197140.15	ADAM32	33.4559	-0.0848358	0.452336	-0.18755	0.851229	0.917786
ENSG00000141431.12	ASXL3	5.72765	-0.0847902	0.452535	-0.187367	0.851373	0.917886
ENSG00000198723.11	TEX45	12.73	-0.0870752	0.464665	-0.187393	0.851352	0.917886
ENSG00000113722.17	CDX1	15.8656	-0.0750587	0.400682	-0.187327	0.851404	0.917892
ENSG00000274618.2	HIST1H4F	0.49265	0.142804	0.763238	0.187103	0.85158	0.918055
ENSG00000118137.10	APOA1	9.56197	0.0955041	0.510696	0.187007	0.851655	0.918108
ENSG00000277250.1	RF00017	0.641209	-0.103754	0.555097	-0.186912	0.851729	0.918161
ENSG00000248388.5	AC093801.1	1.00993	0.135575	0.725761	0.186803	0.851815	0.918199
ENSG00000257332.1	HNRNPA1P69	0.601962	-0.0916473	0.490535	-0.186831	0.851793	0.918199
ENSG00000056291.17	NPFFR2	6.14676	0.140268	0.75126	0.186711	0.851887	0.918222
ENSG00000265982.1	AC103810.3	6.3035	-0.0672784	0.360291	-0.186733	0.85187	0.918222
ENSG00000134255.14	CEPT1	886.033	0.0293838	0.15749	0.186575	0.851994	0.918282
ENSG00000237579.3	LINC01514	0.452563	-0.18867	1.01113	-0.186594	0.851979	0.918282
ENSG00000172073.4	TEX37	0.686868	-0.133377	0.71562	-0.18638	0.852147	0.918348
ENSG00000172493.22	AFF1	2811.87	-0.0278733	0.149491	-0.186455	0.852088	0.918348
ENSG00000223843.5	EFCAB6-AS1	0.876587	-0.122489	0.657246	-0.186368	0.852157	0.918348
ENSG00000240996.1	AL157400.4	4.12424	0.0629449	0.33773	0.186376	0.85215	0.918348
ENSG00000287061.1		2.71282	0.0653505	0.350766	0.186308	0.852203	0.918371
ENSG00000229828.2	PDE4DIPP1	2.03434	-0.0967269	0.519578	-0.186164	0.852316	0.918465
ENSG00000180697.9	C3orf22	0.463279	-0.155244	0.834183	-0.186103	0.852364	0.91849
ENSG00000277631.5	PGM5P3-AS1	1.24135	0.127507	0.685306	0.186058	0.852399	0.918501
ENSG00000178607.16	ERN1	1242.8	-0.027311	0.146967	-0.185831	0.852577	0.918565
ENSG00000234203.1	AC004771.2	0.739815	-0.0929596	0.500211	-0.185841	0.85257	0.918565
ENSG00000234925.2	ATP5PDP4	8.5358	0.0559266	0.300888	0.185872	0.852545	0.918565
ENSG00000237838.1	AC092422.1	1.43318	-0.133429	0.71756	-0.185949	0.852485	0.918565
ENSG00000265908.1	AC024267.5	0.703352	-0.090716	0.488192	-0.18582	0.852586	0.918565
ENSG00000070718.12	AP3M2	3161.95	0.0353926	0.190513	0.185775	0.852621	0.918576
ENSG00000279887.1	AC046158.4	0.448742	-0.133461	0.71889	-0.185649	0.85272	0.918635
ENSG00000286747.1		33.0787	0.074467	0.401137	0.18564	0.852727	0.918635
ENSG00000224205.2	AC253536.1	5.15494	-0.101404	0.54674	-0.18547	0.85286	0.918752
ENSG00000196242.10	OR2C3	10.2922	-0.143451	0.773715	-0.185405	0.852911	0.918779
ENSG00000085433.16	WDR47	949.615	-0.0325082	0.175596	-0.185131	0.853127	0.918929
ENSG00000136108.15	CKAP2	1913.78	-0.0410497	0.221733	-0.185131	0.853126	0.918929
ENSG00000256508.2	MRGPRF-AS1	0.962693	0.102209	0.551948	0.185179	0.853089	0.918929
ENSG00000279302.3	AC013643.3	1.68076	-0.0944044	0.51022	-0.185027	0.853208	0.918989
ENSG00000253549.6	CA3-AS1	8.27429	0.0686965	0.371347	0.184993	0.853234	0.918991
ENSG00000236039.3	AC019117.1	2.96606	-0.075765	0.409775	-0.184894	0.853312	0.919047
ENSG00000115091.12	ACTR3	10520.7	0.0310235	0.168199	0.184445	0.853664	0.91926
ENSG00000152931.9	PART1	19.3048	0.102958	0.558294	0.184416	0.853687	0.91926
ENSG00000213246.7	SUPT4H1	1.07492	-0.111146	0.602332	-0.184526	0.853601	0.91926
ENSG00000229271.1	AC091493.1	0.450281	0.18479	1.00107	0.184593	0.853548	0.91926
ENSG00000254109.6	RBPMS-AS1	65.0771	-0.0608721	0.329938	-0.184496	0.853625	0.91926
ENSG00000270231.4	NBPF8	281.594	-0.0437911	0.237378	-0.184478	0.853638	0.91926
ENSG00000286426.1		0.444378	0.202846	1.0997	0.184456	0.853655	0.91926
ENSG00000241438.1	TDGF1P6	0.796597	0.0889588	0.482786	0.184261	0.853808	0.919281
ENSG00000250241.6	AC105383.1	4.136	-0.143627	0.779309	-0.184301	0.853778	0.919281
ENSG00000260611.1	AC106785.2	3.15972	0.138144	0.749655	0.184277	0.853797	0.919281
ENSG00000282787.1	AL157888.1	8.82778	-0.0532405	0.288875	-0.184303	0.853776	0.919281
ENSG00000258443.1	AC005225.1	2.81703	-0.0612844	0.332811	-0.184142	0.853902	0.919355
ENSG00000007341.19	ST7L	576.25	-0.0239428	0.130099	-0.184035	0.853986	0.919417
ENSG00000164307.13	ERAP1	2801.55	0.0407453	0.22145	0.183993	0.854019	0.919418
ENSG00000241923.2	RPL14P3	9.3086	-0.0446016	0.24244	-0.18397	0.854037	0.919418
ENSG00000215251.4	FASTKD5	1258.78	-0.0241703	0.131446	-0.18388	0.854108	0.919467
ENSG00000272701.3	MESTIT1	1.3965	-0.136187	0.740979	-0.183793	0.854176	0.919512
ENSG00000280417.1	AC096887.2	48.5977	0.042354	0.230523	0.18373	0.854225	0.919512
ENSG00000287385.1		19.2321	0.0496684	0.270317	0.183741	0.854217	0.919512
ENSG00000183560.9	IZUMO1R	1.7983	0.137895	0.751099	0.183591	0.854334	0.919601
ENSG00000264853.1	AC011933.2	0.639441	-0.101906	0.556005	-0.183282	0.854577	0.919835
ENSG00000235616.1	ST13P2	0.495545	-0.102159	0.557848	-0.18313	0.854696	0.919909
ENSG00000285704.1		1.83288	0.0802211	0.438017	0.183146	0.854683	0.919909
ENSG00000213592.4	PPIAP42	3.31546	-0.0513684	0.280632	-0.183045	0.854762	0.919953
ENSG00000154978.13	VOPP1	1416.01	-0.0559041	0.305729	-0.182855	0.854912	0.920086
ENSG00000244265.2	SIAH2-AS1	4.23511	-0.0564406	0.309043	-0.18263	0.855088	0.920249
ENSG00000140876.11	NUDT7	36.3226	0.0526374	0.288572	0.182406	0.855264	0.920364
ENSG00000234629.1	WDR82P1	0.655602	-0.135544	0.743126	-0.182397	0.855271	0.920364
ENSG00000260690.1	CYCSP39	0.572669	-0.102954	0.564262	-0.182458	0.855223	0.920364
ENSG00000234193.1	AC013476.1	6.14185	-0.0638664	0.350337	-0.1823	0.855348	0.920419
ENSG00000226918.1	AC010086.1	0.587893	0.200534	1.10042	0.182233	0.8554	0.92042
ENSG00000235701.1	PCBP2P1	0.914148	-0.0806431	0.442506	-0.182242	0.855393	0.92042
ENSG00000224269.1	AP000697.1	1.49821	0.155496	0.853847	0.182113	0.855494	0.920495
ENSG00000163736.4	PPBP	4.75155	0.123424	0.678319	0.181956	0.855617	0.920599
ENSG00000228495.2	LINC01013	60.436	0.0863608	0.47484	0.181874	0.855682	0.920642
ENSG00000241269.1	AC093620.1	25.1235	-0.0680462	0.374251	-0.18182	0.855724	0.92066
ENSG00000251513.2	LIX1-AS1	1.71634	-0.0892713	0.491712	-0.181552	0.855934	0.920859
ENSG00000184361.13	SPATA32	4.54741	-0.0609806	0.336374	-0.181288	0.856141	0.921003
ENSG00000185591.10	SP1	5588.86	0.0196215	0.108201	0.181343	0.856098	0.921003
ENSG00000205707.11	ETFRF1	603.291	0.0273232	0.150721	0.181284	0.856145	0.921003
ENSG00000223086.1	RNA5SP155	0.905111	0.120955	0.66784	0.181114	0.856278	0.921092
ENSG00000253633.2	AP002852.1	7.60693	0.100987	0.55757	0.18112	0.856274	0.921092
ENSG00000182484.15	WASH6P	399.609	0.0372008	0.205444	0.181075	0.856309	0.921098
ENSG00000286561.1		5.699	-0.0829882	0.458499	-0.181	0.856368	0.921134
ENSG00000148950.11	IMMP1L	137.974	0.0242577	0.134068	0.180936	0.856418	0.92116
ENSG00000286895.1		4.05212	0.0652879	0.361269	0.180718	0.856589	0.921317
ENSG00000267316.5	AC090409.2	1.19849	-0.132947	0.736139	-0.180601	0.856681	0.921389
ENSG00000111644.8	ACRBP	92.8502	0.0547735	0.303485	0.180482	0.856775	0.921434
ENSG00000163659.13	TIPARP	1036.24	0.0343412	0.190268	0.180489	0.856769	0.921434
ENSG00000198574.6	SH2D1B	24.773	-0.0763748	0.42349	-0.180346	0.856881	0.921521
ENSG00000086730.17	LAT2	635.03	-0.0590307	0.327501	-0.180246	0.85696	0.921524
ENSG00000182459.5	TEX19	3.33247	-0.100843	0.559436	-0.180259	0.856949	0.921524
ENSG00000248677.2	LINC02102	3.42026	-0.0766549	0.425213	-0.180274	0.856937	0.921524
ENSG00000213480.3	AC093816.1	0.59985	0.0904724	0.502532	0.180033	0.857126	0.921676
ENSG00000215154.6	AC141586.1	131.692	-0.0291031	0.161907	-0.179752	0.857347	0.921831
ENSG00000238366.1	RF00019	0.491389	-0.118348	0.658315	-0.179774	0.85733	0.921831
ENSG00000254480.2	AC015689.1	2.35683	0.10034	0.558069	0.179798	0.857311	0.921831
ENSG00000139233.7	LLPH	720.732	0.0240942	0.134125	0.179639	0.857436	0.921844
ENSG00000161944.16	ASGR2	41.7214	-0.0690486	0.384363	-0.179644	0.857432	0.921844
ENSG00000187566.6	NHLRC1	305.119	-0.0649246	0.361353	-0.179671	0.857411	0.921844
ENSG00000285894.2		1.76023	-0.154444	0.860257	-0.179533	0.857519	0.921907
ENSG00000248791.1	AC010627.1	0.604544	0.122921	0.685104	0.17942	0.857608	0.921975
ENSG00000105509.11	HAS1	18.244	-0.0859455	0.479107	-0.179387	0.857634	0.921975
ENSG00000259502.1	AL132640.1	4.49765	-0.059439	0.33148	-0.179314	0.857691	0.92201
ENSG00000136021.19	SCYL2	2378.46	-0.0331321	0.184872	-0.179216	0.857768	0.922065
ENSG00000161970.15	RPL26	1065.71	0.0392534	0.219371	0.178936	0.857988	0.92227
ENSG00000230980.1	RPL36AP39	0.833708	-0.0812466	0.454124	-0.178908	0.85801	0.92227
ENSG00000230562.3	FAM133DP	1.95427	0.0578448	0.323475	0.178823	0.858076	0.922292
ENSG00000244671.3	RN7SL280P	0.378643	-0.114528	0.640478	-0.178817	0.858081	0.922292
ENSG00000103121.9	CMC2	913.843	-0.0262316	0.146739	-0.178763	0.858123	0.92231
ENSG00000003989.18	SLC7A2	1049.42	-0.0749318	0.419732	-0.178523	0.858312	0.922455
ENSG00000220161.4	LINC02076	10.4612	-0.0642874	0.360163	-0.178495	0.858334	0.922455
ENSG00000237111.1	IGHJ3P	10.7408	0.13518	0.757247	0.178515	0.858319	0.922455
ENSG00000239828.7	AC063944.1	4.0641	-0.0592978	0.332326	-0.178433	0.858383	0.92248
ENSG00000172426.16	RSPH9	116.602	-0.0571368	0.320362	-0.178351	0.858447	0.922522
ENSG00000188152.13	NUTM2G	9.56455	-0.0436702	0.24502	-0.178231	0.858541	0.922587
ENSG00000236140.1	AC245014.1	0.725871	-0.116471	0.653565	-0.178209	0.858559	0.922587
ENSG00000250726.1	AC107222.1	1.51169	0.124227	0.697927	0.177994	0.858728	0.922714
ENSG00000260115.1	AC012174.1	0.599283	0.275714	1.54876	0.178023	0.858705	0.922714
ENSG00000238173.1	RPL39P6	0.381456	0.117733	0.66192	0.177866	0.858828	0.922776
ENSG00000286826.1		1.82231	0.104749	0.588957	0.177855	0.858837	0.922776
ENSG00000038945.15	MSR1	1177.17	-0.0630502	0.354677	-0.177768	0.858905	0.922822
ENSG00000226425.1	AL358613.1	2.81215	-0.137993	0.776479	-0.177716	0.858946	0.922839
ENSG00000225739.1	NPM1P18	1.59192	-0.0803248	0.452133	-0.177657	0.858992	0.922861
ENSG00000081913.14	PHLPP1	4608.44	0.0430988	0.24273	0.177559	0.859069	0.922901
ENSG00000102683.8	SGCG	5.20372	-0.0843148	0.4753	-0.177393	0.8592	0.922901
ENSG00000182177.14	ASB18	0.705745	0.111868	0.630302	0.177483	0.859129	0.922901
ENSG00000187522.16	HSPA14	484.299	0.0307087	0.173152	0.177352	0.859232	0.922901
ENSG00000231684.3	EIF1P3	5.36862	-0.0495075	0.278951	-0.177477	0.859133	0.922901
ENSG00000258813.2	AL442663.3	12.9331	-0.040613	0.228927	-0.177406	0.85919	0.922901
ENSG00000265743.1	AC138207.5	47.4483	0.0567641	0.319777	0.177512	0.859107	0.922901
ENSG00000278561.1	PTPN20CP	0.377692	0.18357	1.03507	0.17735	0.859233	0.922901
ENSG00000080603.17	SRCAP	223.576	-0.0299036	0.168705	-0.177255	0.859308	0.922913
ENSG00000136240.10	KDELR2	14098.7	0.0266292	0.150244	0.177239	0.85932	0.922913
ENSG00000248394.1	FOSL1P1	1.44385	-0.085884	0.484447	-0.177282	0.859287	0.922913
ENSG00000099246.17	RAB18	2648.32	0.0293576	0.16582	0.177045	0.859473	0.922997
ENSG00000152348.16	ATG10	375.584	0.0271644	0.153462	0.177011	0.8595	0.922997
ENSG00000228716.7	DHFR	1006.02	-0.0363681	0.205459	-0.177009	0.859501	0.922997
ENSG00000250568.1	AC098591.2	2.95233	-0.0509711	0.287814	-0.177097	0.859432	0.922997
ENSG00000218690.2	HIST1H2APS4	0.913416	0.136599	0.772475	0.176833	0.859639	0.923103
ENSG00000240694.9	PNMA2	458.961	-0.0780834	0.441601	-0.176819	0.859651	0.923103
ENSG00000149300.10	C11orf52	0.620766	0.160838	0.909886	0.176767	0.859691	0.923119
ENSG00000034693.15	PEX3	384.541	-0.0306946	0.173859	-0.176549	0.859863	0.92315
ENSG00000111752.11	PHC1	734.908	0.0318203	0.18024	0.176544	0.859866	0.92315
ENSG00000229562.1	ZFYVE9P1	0.513041	-0.103211	0.584857	-0.176472	0.859923	0.92315
ENSG00000236427.1	AL589986.2	8.25076	0.094774	0.536777	0.176561	0.859853	0.92315
ENSG00000250565.7	ATP6V1E2	410.919	-0.0333127	0.188717	-0.176522	0.859884	0.92315
ENSG00000266373.1	AP002472.1	1.23829	0.0734418	0.416146	0.176481	0.859916	0.92315
ENSG00000266922.1	AC008543.3	0.984681	-0.0820443	0.464592	-0.176594	0.859827	0.92315
ENSG00000267239.1	AP001198.1	0.504193	0.107284	0.607476	0.176605	0.859818	0.92315
ENSG00000258645.2	HSPE1P2	6.05193	0.0441582	0.250335	0.176396	0.859982	0.923186
ENSG00000112742.10	TTK	573.047	-0.0437042	0.247849	-0.176334	0.860031	0.923211
ENSG00000196776.17	CD47	5075.97	-0.0313399	0.177954	-0.176112	0.860206	0.923316
ENSG00000250182.3	EEF1A1P13	215.212	0.0352988	0.200396	0.176145	0.86018	0.923316
ENSG00000272438.1	AL645608.7	2.37442	0.0964977	0.547915	0.176118	0.860201	0.923316
ENSG00000181778.5	TMEM252	2.45108	0.101329	0.575585	0.176046	0.860258	0.923345
ENSG00000235859.5	AC006978.1	207.518	0.0386692	0.219697	0.176012	0.860285	0.923346
ENSG00000261678.3	SCRT1	4.47334	0.0654273	0.371821	0.175964	0.860322	0.923359
ENSG00000179331.3	RAB39A	27.5324	-0.0603699	0.343585	-0.175706	0.860525	0.923549
ENSG00000137941.17	TTLL7	319.945	-0.0701314	0.399262	-0.175652	0.860567	0.923567
ENSG00000124003.13	MOGAT1	3.04705	0.0930732	0.530332	0.1755	0.860687	0.923641
ENSG00000255282.6	WTAPP1	2.02645	0.104515	0.59545	0.175523	0.860669	0.923641
ENSG00000250362.1	AC008592.1	0.743281	-0.106274	0.606258	-0.175295	0.860848	0.923759
ENSG00000271511.1	AL161756.2	0.441845	0.117878	0.672353	0.175322	0.860826	0.923759
ENSG00000137185.13	ZSCAN9	719.337	0.028752	0.164055	0.175258	0.860877	0.923763
ENSG00000183742.13	MACC1	51.1855	0.0635077	0.362487	0.1752	0.860922	0.923784
ENSG00000122121.11	XPNPEP2	78.7503	0.0763417	0.435835	0.175162	0.860952	0.923789
ENSG00000043462.13	LCP2	1991.56	0.0592352	0.338431	0.175029	0.861057	0.923807
ENSG00000106404.14	CLDN15	563.179	0.041173	0.235274	0.175	0.861079	0.923807
ENSG00000144712.12	CAND2	455.589	-0.0685796	0.391841	-0.175019	0.861065	0.923807
ENSG00000197959.14	DNM3	160.08	0.0581462	0.332422	0.174916	0.861145	0.923807
ENSG00000227896.2	AL731569.1	29.9386	0.0371928	0.212476	0.175045	0.861045	0.923807
ENSG00000269713.7	NBPF9	520.509	-0.031824	0.181928	-0.174926	0.861138	0.923807
ENSG00000288658.1		39.2832	-0.0712694	0.407454	-0.174914	0.861147	0.923807
ENSG00000212517.1	RF00568	0.433359	0.125291	0.716842	0.174781	0.861251	0.923891
ENSG00000264273.1	AC107982.2	0.562385	-0.109341	0.625864	-0.174704	0.861312	0.923929
ENSG00000259398.1	AC090970.1	0.918699	0.125652	0.719673	0.174595	0.861398	0.923993
ENSG00000159658.14	EFCAB14	5488.5	0.0227368	0.130264	0.174544	0.861438	0.924009
ENSG00000135452.10	TSPAN31	1577.93	-0.0250035	0.143441	-0.174312	0.86162	0.924083
ENSG00000152430.18	BOLL	0.570672	0.108149	0.620511	0.17429	0.861637	0.924083
ENSG00000201555.1	RF00019	4.53997	0.0482831	0.276892	0.174376	0.86157	0.924083
ENSG00000213484.2	EIF4A1P8	0.514671	0.113589	0.651482	0.174355	0.861586	0.924083
ENSG00000213965.3	NUDT19	1274.34	0.0262211	0.150474	0.174257	0.861663	0.924083
ENSG00000241770.1	AC104411.1	0.377551	-0.11597	0.665588	-0.174237	0.861679	0.924083
ENSG00000279696.1	AP001273.1	21.3651	0.053761	0.308565	0.174229	0.861685	0.924083
ENSG00000237457.6	LINC01351	0.666569	0.197337	1.13307	0.174162	0.861738	0.924089
ENSG00000264316.1	MTCO3P13	0.838873	0.0981827	0.563759	0.174157	0.861742	0.924089
ENSG00000105352.10	CEACAM4	19.5489	0.0659524	0.378936	0.174047	0.861829	0.924155
ENSG00000121053.6	EPX	8.5709	-0.0523479	0.301108	-0.173851	0.861982	0.924281
ENSG00000270379.6	HEATR9	3.45165	0.0866337	0.498376	0.173832	0.861997	0.924281
ENSG00000208892.1	SNORA49	0.54794	-0.108895	0.626915	-0.1737	0.862101	0.924365
ENSG00000196233.14	LCOR	1305.99	0.0253066	0.145766	0.173612	0.862171	0.924412
ENSG00000215018.10	COL28A1	30.4302	0.0802845	0.463325	0.173279	0.862432	0.924656
ENSG00000244053.1	RPL13AP2	5.68894	0.0517244	0.298542	0.173257	0.86245	0.924656
ENSG00000104972.15	LILRB1	446.684	-0.0691021	0.399041	-0.17317	0.862518	0.924702
ENSG00000261752.1	AGGF1P8	1.04391	-0.198272	1.14549	-0.173089	0.862582	0.924743
ENSG00000230337.1	AL109811.2	18.0164	-0.0454358	0.262578	-0.173037	0.862622	0.924759
ENSG00000287729.1		14.2214	0.0565311	0.326836	0.172965	0.862679	0.924793
ENSG00000207523.1	SNORA66	5.62908	-0.0489513	0.283112	-0.172904	0.862727	0.924817
ENSG00000006607.14	FARP2	8076.16	-0.0338285	0.195915	-0.172669	0.862911	0.924933
ENSG00000225787.1	LSM3P3	0.487612	0.0942848	0.545975	0.172691	0.862894	0.924933
ENSG00000249910.3	TRIM51CP	40.9881	-0.124159	0.718808	-0.17273	0.862864	0.924933
ENSG00000091592.16	NLRP1	620.468	0.0600033	0.347859	0.172494	0.86305	0.924947
ENSG00000116771.6	AGMAT	141.199	-0.0532045	0.308288	-0.17258	0.862981	0.924947
ENSG00000198585.12	NUDT16	2492.15	0.0232411	0.134726	0.172506	0.86304	0.924947
ENSG00000213085.10	CFAP45	32.0859	-0.050354	0.291748	-0.172594	0.86297	0.924947
ENSG00000223387.6	LINC02068	1.15477	-0.0956617	0.554595	-0.172489	0.863053	0.924947
ENSG00000114573.10	ATP6V1A	6201.74	-0.0261779	0.151848	-0.172396	0.863126	0.924971
ENSG00000288048.1		1.6365	-0.0996594	0.577985	-0.172426	0.863103	0.924971
ENSG00000172986.13	GXYLT2	627.728	0.0603145	0.350237	0.17221	0.863272	0.9251
ENSG00000245384.2	CXXC4-AS1	2.53676	-0.0879994	0.511901	-0.171907	0.86351	0.925328
ENSG00000227207.2	RPL31P12	0.622961	-0.0832433	0.485471	-0.171469	0.863855	0.925655
ENSG00000232696.1	AC017006.2	0.48245	-0.106514	0.62124	-0.171454	0.863867	0.925655
ENSG00000276533.1	AC018926.2	8.98849	-0.0525652	0.306691	-0.171394	0.863914	0.925678
ENSG00000170373.8	CST1	197.993	-0.125551	0.732669	-0.171361	0.86394	0.925679
ENSG00000124126.14	PREX1	5233.8	-0.0489534	0.285937	-0.171204	0.864064	0.925733
ENSG00000249184.2	AC107074.1	0.831817	-0.160581	0.937979	-0.171199	0.864067	0.925733
ENSG00000283005.1	CDC27P3	0.698765	0.119573	0.698416	0.171206	0.864061	0.925733
ENSG00000102189.17	EEA1	1581.08	-0.046871	0.274255	-0.170903	0.8643	0.92586
ENSG00000105339.11	DENND3	838.047	-0.0439056	0.25696	-0.170866	0.864329	0.92586
ENSG00000120647.10	CCDC77	564.464	-0.0243242	0.142396	-0.170821	0.864364	0.92586
ENSG00000134440.12	NARS	9834.68	0.0216392	0.12661	0.170912	0.864293	0.92586
ENSG00000205279.8	CTXN3	0.901514	-0.227463	1.33154	-0.170827	0.86436	0.92586
ENSG00000230679.1	ENO1-AS1	4.33499	-0.0559867	0.327423	-0.170992	0.86423	0.92586
ENSG00000275361.1	AC245517.5	1.15194	-0.173083	1.01273	-0.170907	0.864297	0.92586
ENSG00000198855.7	FICD	557.171	0.0329289	0.192817	0.170778	0.864398	0.925869
ENSG00000243977.1	AC125604.1	0.841018	0.0749103	0.43894	0.170662	0.86449	0.92594
ENSG00000188316.15	ENO4	10.9644	0.0618609	0.362591	0.170608	0.864532	0.925948
ENSG00000231829.4	AL157834.1	0.776629	0.16378	0.960098	0.170587	0.864548	0.925948
ENSG00000267577.1	AC010327.3	4.21721	0.105572	0.619222	0.170491	0.864624	0.926001
ENSG00000184939.16	ZFP90	1190.97	0.0354606	0.208143	0.170367	0.864722	0.926079
ENSG00000162775.16	RBM15	709.013	0.0208733	0.122728	0.170078	0.864949	0.926267
ENSG00000280381.1	AC026362.2	0.768915	-0.0792617	0.466017	-0.170083	0.864945	0.926267
ENSG00000213973.9	ZNF99	2.95441	-0.0996015	0.585914	-0.169993	0.865015	0.926311
ENSG00000224829.3	TOMM20P1	0.695403	-0.0823879	0.484891	-0.16991	0.865081	0.926326
ENSG00000227088.2	AC084149.1	0.387641	0.150964	0.888425	0.169923	0.865071	0.926326
ENSG00000137441.8	FGFBP2	235.663	-0.0699024	0.411936	-0.169692	0.865252	0.926346
ENSG00000155629.15	PIK3AP1	1201.42	0.0626463	0.368897	0.169821	0.865151	0.926346
ENSG00000244331.1	AC008677.2	3.1805	0.0689165	0.405945	0.169768	0.865193	0.926346
ENSG00000269054.2	AC012313.6	19.345	0.0416265	0.245306	0.169692	0.865252	0.926346
ENSG00000276216.1	AC245014.3	0.565016	-0.104663	0.616653	-0.169728	0.865224	0.926346
ENSG00000285711.1		2.53997	0.339413	1.99864	0.169822	0.86515	0.926346
ENSG00000174325.6	DIRC1	3.62341	0.0904304	0.533802	0.169408	0.865476	0.926542
ENSG00000214820.3	MPRIPP1	17.9016	0.039425	0.232783	0.169364	0.86551	0.926542
ENSG00000233220.3	LINC00167	2.80483	-0.0654625	0.386525	-0.169362	0.865512	0.926542
ENSG00000221953.5	C1orf229	40.2857	-0.0692107	0.408825	-0.169292	0.865567	0.926573
ENSG00000173988.13	LRRC63	31.1211	-0.0604631	0.357667	-0.169049	0.865758	0.926657
ENSG00000213579.3	AL096829.1	1.14272	0.0786972	0.465533	0.169047	0.865759	0.926657
ENSG00000234112.2	AC099066.3	0.641896	0.0943803	0.557948	0.169156	0.865674	0.926657
ENSG00000254315.1	AC023632.5	0.628348	-0.0780146	0.461475	-0.169055	0.865754	0.926657
ENSG00000259199.2	AC022523.1	0.696325	0.154578	0.914502	0.16903	0.865773	0.926657
ENSG00000205044.5	AC027369.1	1.52873	0.203127	1.20303	0.168847	0.865917	0.926762
ENSG00000244349.1	AL662791.1	11.8187	0.0496445	0.294033	0.16884	0.865923	0.926762
ENSG00000236876.3	TMSB4XP1	3.45242	0.0694134	0.411231	0.168794	0.865959	0.926773
ENSG00000224578.5	HNRNPA1P48	151.518	0.0324264	0.192193	0.168718	0.866018	0.926783
ENSG00000235100.4	AL157400.3	8.79556	-0.0480342	0.284647	-0.16875	0.865993	0.926783
ENSG00000267115.1	AC022148.2	0.691336	-0.10098	0.598718	-0.168661	0.866063	0.926785
ENSG00000286966.1		0.407465	-0.155742	0.923465	-0.16865	0.866072	0.926785
ENSG00000177873.14	ZNF619	299.481	0.0247652	0.146914	0.168569	0.866136	0.926799
ENSG00000285336.1	AC108734.4	2.15696	-0.129202	0.766339	-0.168596	0.866114	0.926799
ENSG00000153898.13	MCOLN2	334.248	-0.0485654	0.288322	-0.168442	0.866236	0.926827
ENSG00000198492.16	YTHDF2	6177.65	-0.0235418	0.139792	-0.168406	0.866264	0.926827
ENSG00000225496.1	AC104651.1	0.63825	0.102674	0.60963	0.16842	0.866253	0.926827
ENSG00000255153.1	TOLLIP-AS1	68.9759	0.0442486	0.262673	0.168455	0.866225	0.926827
ENSG00000101670.12	LIPG	151.023	-0.070544	0.419134	-0.168309	0.86634	0.926881
ENSG00000143387.14	CTSK	15362.2	0.0717334	0.426449	0.168211	0.866417	0.926904
ENSG00000187033.9	SAMD7	0.503464	-0.150741	0.89619	-0.168202	0.866424	0.926904
ENSG00000275070.1	RF00017	2.62763	0.0641268	0.381291	0.168183	0.866439	0.926904
ENSG00000077942.19	FBLN1	6261.18	0.0623084	0.370664	0.1681	0.866505	0.926947
ENSG00000162840.4	MT2P1	41.9406	0.055301	0.329261	0.167955	0.866619	0.927034
ENSG00000232917.5	HSPE1P6	3.47337	-0.0443001	0.263798	-0.167932	0.866637	0.927034
ENSG00000230170.1	HNRNPA1P28	2.51959	-0.0632772	0.376948	-0.167867	0.866688	0.927061
ENSG00000158286.13	RNF207	385.296	-0.0400761	0.239015	-0.167672	0.866841	0.927143
ENSG00000166181.13	API5	3555.71	0.0238726	0.142353	0.1677	0.866819	0.927143
ENSG00000203971.2	AL354984.1	0.544692	-0.149229	0.889872	-0.167698	0.866821	0.927143
ENSG00000065911.13	MTHFD2	2166.47	0.0339112	0.202564	0.16741	0.867048	0.927254
ENSG00000137757.11	CASP5	13.7073	0.0701238	0.41882	0.167432	0.86703	0.927254
ENSG00000178568.15	ERBB4	23.9098	0.109184	0.652048	0.167448	0.867017	0.927254
ENSG00000211666.2	IGLV2-14	3394.08	-0.106409	0.635745	-0.167377	0.867073	0.927254
ENSG00000284928.1	AL445205.1	0.875298	-0.138137	0.825194	-0.1674	0.867056	0.927254
ENSG00000131477.11	RAMP2	953.756	-0.0482319	0.288504	-0.167179	0.867229	0.927393
ENSG00000135414.10	GDF11	2280.24	-0.0490179	0.293524	-0.166998	0.867372	0.927519
ENSG00000183067.5	IGSF5	13.8863	-0.0835616	0.500479	-0.166963	0.867399	0.927521
ENSG00000091831.24	ESR1	115.061	0.0502129	0.30095	0.166848	0.86749	0.92754
ENSG00000173826.15	KCNH6	1.62451	0.0649794	0.389465	0.166843	0.867494	0.92754
ENSG00000249286.1	AMD1P3	2.69822	-0.0635785	0.38105	-0.166851	0.867488	0.92754
ENSG00000248455.6	LINC02217	0.599647	0.123445	0.740053	0.166805	0.867524	0.927544
ENSG00000096746.17	HNRNPH3	3977.71	-0.0204996	0.122958	-0.166721	0.86759	0.927552
ENSG00000172046.19	USP19	5992.58	0.0256928	0.154143	0.166681	0.867621	0.927552
ENSG00000260844.2	AC055876.4	0.54599	0.125198	0.751192	0.166666	0.867633	0.927552
ENSG00000286283.1		0.37657	0.192474	1.1548	0.166673	0.867628	0.927552
ENSG00000260868.1	LINC01960	3.97172	-0.0780164	0.468535	-0.166511	0.867755	0.927627
ENSG00000286891.1		67.0195	0.135531	0.813892	0.166522	0.867746	0.927627
ENSG00000167552.14	TUBA1A	12583.2	-0.0378767	0.227577	-0.166434	0.867815	0.927651
ENSG00000286485.1		4.5414	-0.0662191	0.39791	-0.166417	0.867828	0.927651
ENSG00000286795.1		0.489516	-0.14424	0.867	-0.166366	0.867869	0.927667
ENSG00000270720.1	AC104785.1	9.5435	-0.0465827	0.280138	-0.166285	0.867933	0.927708
ENSG00000101544.9	ADNP2	1480.24	-0.0242774	0.146053	-0.166224	0.867981	0.92772
ENSG00000159723.5	AGRP	4.81882	-0.0733569	0.441758	-0.166057	0.868112	0.92772
ENSG00000162377.6	COA7	1709.59	0.0219205	0.131939	0.166142	0.868046	0.92772
ENSG00000196277.16	GRM7	3.82924	0.105509	0.635219	0.166098	0.86808	0.92772
ENSG00000214322.3	CBX1P2	0.583656	0.0901419	0.542866	0.166048	0.868119	0.92772
ENSG00000227621.1	PHBP11	1.14839	0.074702	0.449895	0.166043	0.868123	0.92772
ENSG00000228034.1	HMGN2P21	1.01481	-0.064553	0.388616	-0.16611	0.86807	0.92772
ENSG00000162068.2	NTN3	14.1726	0.069219	0.416974	0.166003	0.868155	0.927726
ENSG00000159263.16	SIM2	109.67	0.101916	0.614125	0.165953	0.868194	0.927741
ENSG00000256975.1	AC092821.2	1.05861	0.0884938	0.533511	0.165871	0.868259	0.927783
ENSG00000275374.1	AC113385.3	1.48654	-0.0764044	0.460895	-0.165774	0.868335	0.927837
ENSG00000018510.17	AGPS	3205.28	-0.0298156	0.179926	-0.16571	0.868385	0.927863
ENSG00000241318.3	WDR82P2	0.616056	0.0816891	0.493266	0.165609	0.868465	0.927921
ENSG00000226649.1	AC019118.1	0.573035	-0.0876598	0.529722	-0.165483	0.868564	0.928
ENSG00000286631.1		1.39963	-0.0892269	0.539299	-0.16545	0.86859	0.928
ENSG00000241959.3	RN7SL76P	1.38454	-0.0731866	0.442553	-0.165373	0.86865	0.928037
ENSG00000225151.10	GOLGA2P7	19.475	0.0494347	0.299	0.165333	0.868682	0.928043
ENSG00000223461.1	AC004471.1	11.3258	-0.0518856	0.313996	-0.165243	0.868753	0.928092
ENSG00000285595.1		0.396091	0.131183	0.794192	0.165178	0.868804	0.928119
ENSG00000234928.1	LINC01659	1.68028	-0.121739	0.737221	-0.165132	0.86884	0.92813
ENSG00000205669.4	ACOT6	0.601021	-0.100428	0.608424	-0.165062	0.868895	0.928155
ENSG00000244734.4	HBB	402.839	0.0787015	0.476869	0.165038	0.868914	0.928155
ENSG00000238035.8	AC138035.1	7.68562	-0.0396909	0.240589	-0.164974	0.868964	0.928181
ENSG00000212533.1	RF00072	0.719373	0.0915541	0.5557	0.164755	0.869137	0.928338
ENSG00000077713.19	SLC25A43	1281.1	0.0271972	0.165188	0.164644	0.869225	0.92835
ENSG00000197183.14	NOL4L	3039.77	0.040271	0.244573	0.164659	0.869213	0.92835
ENSG00000227262.3	HCG4B	3.86154	0.0649262	0.394199	0.164704	0.869177	0.92835
ENSG00000270690.1	AC105129.3	0.408168	0.115881	0.704191	0.164559	0.869291	0.928393
ENSG00000136827.12	TOR1A	2051.61	-0.0196326	0.119594	-0.164161	0.869604	0.928673
ENSG00000233860.2	AC107072.2	1.44126	0.0866925	0.528094	0.164161	0.869604	0.928673
ENSG00000102931.8	ARL2BP	19.4446	0.056981	0.347572	0.16394	0.869778	0.928701
ENSG00000118402.6	ELOVL4	136.97	-0.0741118	0.451825	-0.164028	0.869709	0.928701
ENSG00000120915.14	EPHX2	852.095	0.0593243	0.361882	0.163933	0.869784	0.928701
ENSG00000145882.11	PCYOX1L	836.37	-0.0306995	0.187264	-0.163937	0.86978	0.928701
ENSG00000234558.1	API5P1	2.24647	-0.0653034	0.398199	-0.163997	0.869733	0.928701
ENSG00000286452.1		0.767053	0.235544	1.43549	0.164087	0.869663	0.928701
ENSG00000107611.16	CUBN	968.276	0.0546298	0.333338	0.163887	0.86982	0.928712
ENSG00000164761.9	TNFRSF11B	151.982	-0.0757476	0.462386	-0.163819	0.869874	0.928714
ENSG00000268355.1	AC243960.3	20.2161	0.0687521	0.419662	0.163827	0.869867	0.928714
ENSG00000229870.1	RPL21P89	4.91921	0.0465147	0.284039	0.163762	0.869919	0.928724
ENSG00000264235.6	AP005329.1	5.11697	-0.0356362	0.217636	-0.163742	0.869934	0.928724
ENSG00000065308.5	TRAM2	4822.91	-0.0301242	0.184166	-0.16357	0.870069	0.928732
ENSG00000136141.15	LRCH1	1936.12	0.0250539	0.153165	0.163574	0.870066	0.928732
ENSG00000212443.1	SNORA53	3.14747	0.0474369	0.289811	0.163682	0.869982	0.928732
ENSG00000233321.2	AL357833.1	12.3787	-0.0567832	0.347066	-0.163609	0.870039	0.928732
ENSG00000236801.1	RPL24P8	21.3297	-0.0463718	0.283462	-0.163591	0.870053	0.928732
ENSG00000175841.8	FAM172BP	2.45841	0.0971594	0.594747	0.163363	0.870233	0.928852
ENSG00000270083.1	AL021878.2	11.1112	0.0403749	0.247143	0.163366	0.87023	0.928852
ENSG00000136051.15	WASHC4	2310.43	-0.0346801	0.21268	-0.163062	0.87047	0.929077
ENSG00000207392.1	SNORA20	0.411017	-0.127784	0.78387	-0.163017	0.870505	0.929088
ENSG00000232662.2	LDHBP1	0.450456	-0.114925	0.705963	-0.162792	0.870682	0.929249
ENSG00000169031.20	COL4A3	33.1066	0.0711899	0.437427	0.162747	0.870718	0.92926
ENSG00000240376.1	AC010343.1	80.1598	-0.0364408	0.224094	-0.162614	0.870823	0.929344
ENSG00000130826.18	DKC1	4619.06	-0.0191534	0.117924	-0.162422	0.870974	0.929478
ENSG00000050748.18	MAPK9	1603.36	-0.0241222	0.148573	-0.16236	0.871022	0.929503
ENSG00000287534.1		1.72679	-0.0617179	0.380332	-0.162274	0.87109	0.929548
ENSG00000100796.17	PPP4R3A	2870.16	-0.0224776	0.138602	-0.162173	0.871169	0.929605
ENSG00000204572.10	KRTAP5-10	1.63969	-0.118936	0.73369	-0.162107	0.871221	0.929606
ENSG00000236360.2	AL445183.3	3.20855	0.0932	0.574924	0.162108	0.871221	0.929606
ENSG00000224209.8	LINC00466	14.323	-0.0534235	0.32975	-0.162012	0.871296	0.929658
ENSG00000100625.9	SIX4	120.546	-0.0598712	0.369672	-0.161958	0.871339	0.929664
ENSG00000253736.3	AC022217.3	2.87107	-0.0540265	0.333619	-0.16194	0.871353	0.929664
ENSG00000198265.12	HELZ	3604.4	-0.028273	0.174628	-0.161904	0.871382	0.929667
ENSG00000011143.19	MKS1	898.033	0.0230321	0.142296	0.161861	0.871415	0.929675
ENSG00000252412.1	RF00019	1.71766	-0.079891	0.49375	-0.161805	0.87146	0.929696
ENSG00000135801.10	TAF5L	1575.56	0.0212157	0.131162	0.161752	0.871502	0.929701
ENSG00000231050.1	AL109917.1	24.1502	-0.0480295	0.296967	-0.161733	0.871516	0.929701
ENSG00000184144.12	CNTN2	26.0885	0.0736053	0.4555	0.161592	0.871627	0.929723
ENSG00000213492.2	NT5C3AP1	11.3485	0.0489451	0.302818	0.161632	0.871596	0.929723
ENSG00000215914.4	MMP23A	11.1782	0.0818285	0.506439	0.161576	0.87164	0.929723
ENSG00000226961.3	PPIAP60	2.05143	-0.0562794	0.348142	-0.161656	0.871577	0.929723
ENSG00000162645.13	GBP2	4297.4	0.0564359	0.349701	0.161383	0.871792	0.929801
ENSG00000196704.13	AMZ2	3575.18	0.0227091	0.140741	0.161354	0.871815	0.929801
ENSG00000253182.1	AC084026.1	0.717212	0.126138	0.781526	0.161399	0.871779	0.929801
ENSG00000284428.1	AC092329.4	26.507	0.0410342	0.254272	0.161379	0.871795	0.929801
ENSG00000258630.3	LINC02292	0.609826	0.103014	0.638685	0.161291	0.871864	0.929826
ENSG00000177669.4	MBOAT4	4.22973	-0.057757	0.358173	-0.161254	0.871893	0.929829
ENSG00000227805.1	RPL21P90	0.649796	-0.0935211	0.580143	-0.161204	0.871933	0.929845
ENSG00000104432.14	IL7	63.3947	0.060032	0.372933	0.160973	0.872115	0.929909
ENSG00000223462.2	AL353801.1	0.516864	-0.103571	0.643441	-0.160964	0.872122	0.929909
ENSG00000230987.2	AL359976.1	0.765329	-0.0999197	0.620432	-0.161049	0.872055	0.929909
ENSG00000258998.2	LINC02302	10.6364	0.125997	0.782752	0.160967	0.87212	0.929909
ENSG00000279717.1	AC005336.3	0.461779	0.276274	1.71595	0.161004	0.87209	0.929909
ENSG00000226158.1	CLCP2	0.456898	-0.0927187	0.576424	-0.160852	0.87221	0.929976
ENSG00000214121.4	PRDX1P1	2.96274	0.0575024	0.357586	0.160807	0.872245	0.929986
ENSG00000273481.1	AL391069.4	1.10423	0.0833557	0.518498	0.160764	0.87228	0.929995
ENSG00000230358.4	SPDYE21P	15.8945	-0.0383339	0.238715	-0.160584	0.872421	0.930118
ENSG00000249609.1	AC080188.1	0.864177	0.10572	0.658505	0.160545	0.872451	0.930124
ENSG00000250421.5	AC106798.1	0.631377	0.134773	0.840543	0.16034	0.872613	0.930269
ENSG00000234332.1	BCAS2P2	2.20176	0.102038	0.636543	0.160301	0.872644	0.930275
ENSG00000130584.12	ZBTB46	312.837	-0.0445284	0.278446	-0.159918	0.872946	0.930508
ENSG00000237588.2	AL590666.3	0.383396	-0.10505	0.657037	-0.159885	0.872972	0.930508
ENSG00000251359.4	WWC2-AS2	30.9847	0.0417934	0.261438	0.15986	0.872992	0.930508
ENSG00000273409.3	AP003481.1	0.75065	-0.151418	0.946954	-0.1599	0.87296	0.930508
ENSG00000287125.1		12.3755	-0.0627139	0.392198	-0.159904	0.872957	0.930508
ENSG00000164530.15	PI16	147.29	-0.0993073	0.621587	-0.159764	0.873067	0.930561
ENSG00000108061.12	SHOC2	1810.06	0.0275575	0.172577	0.159682	0.873132	0.930575
ENSG00000229536.3	LINC02572	8.23837	-0.0629813	0.394396	-0.159691	0.873125	0.930575
ENSG00000184012.13	TMPRSS2	61.1826	0.0690876	0.433091	0.159522	0.873257	0.93062
ENSG00000196604.13	POTEF	4.90518	0.0586051	0.367421	0.159504	0.873272	0.93062
ENSG00000228069.1	MTCO3P29	0.626487	0.0961459	0.602646	0.15954	0.873244	0.93062
ENSG00000253961.1	AC009563.1	0.756186	-0.0784888	0.492199	-0.159466	0.873302	0.93062
ENSG00000279616.1	AL096817.1	0.39397	-0.110968	0.695767	-0.15949	0.873283	0.93062
ENSG00000224848.2	AL589843.1	56.3708	-0.0675327	0.423692	-0.159391	0.873361	0.930655
ENSG00000199594.1	RNU6-1301P	0.501676	0.105702	0.664128	0.159158	0.873544	0.930741
ENSG00000224413.1	AP001476.1	8.35043	0.0883337	0.55491	0.159186	0.873523	0.930741
ENSG00000244273.1	PGBD4P1	1.24591	0.10936	0.68708	0.159166	0.873538	0.930741
ENSG00000259516.2	ANP32AP1	5.66869	-0.034999	0.219826	-0.159212	0.873502	0.930741
ENSG00000224367.6	OACYLP	9.90166	-0.0469021	0.294992	-0.158995	0.873673	0.930851
ENSG00000249236.2	AC008892.1	6.66919	0.0730547	0.459648	0.158936	0.873719	0.930873
ENSG00000001167.14	NFYA	2198	0.0274338	0.172709	0.158844	0.873792	0.930878
ENSG00000120322.4	PCDHB8	63.6376	0.08316	0.523456	0.158867	0.873773	0.930878
ENSG00000230536.1	AL360268.1	0.541888	-0.104058	0.655148	-0.158832	0.873802	0.930878
ENSG00000102385.12	DRP2	78.6859	0.0691565	0.435867	0.158664	0.873933	0.930897
ENSG00000143514.17	TP53BP2	2897.52	-0.0227865	0.143837	-0.158419	0.874127	0.930897
ENSG00000148734.8	NPFFR1	40.1345	-0.0788719	0.497838	-0.158429	0.874119	0.930897
ENSG00000162779.22	AXDND1	5.16231	-0.0504864	0.31829	-0.158618	0.87397	0.930897
ENSG00000171812.13	COL8A2	698.279	-0.054482	0.343475	-0.15862	0.873968	0.930897
ENSG00000171970.13	ZNF57	9.4254	-0.0285459	0.179994	-0.158594	0.873989	0.930897
ENSG00000188306.6	LRRIQ4	4.49418	0.0767843	0.484539	0.158469	0.874087	0.930897
ENSG00000188483.8	IER5L	617.606	-0.0414913	0.261667	-0.158565	0.874011	0.930897
ENSG00000204149.13	AGAP6	9.36753	-0.0530526	0.33425	-0.158722	0.873888	0.930897
ENSG00000236255.2	AC009404.1	115.101	-0.0504068	0.318124	-0.15845	0.874102	0.930897
ENSG00000246640.1	AC009720.1	23.768	-0.0667389	0.421282	-0.158419	0.874127	0.930897
ENSG00000259294.1	AC005096.1	0.438936	-0.0977305	0.615838	-0.158695	0.873909	0.930897
ENSG00000229168.4	RPL19P20	1.35323	-0.0658907	0.416203	-0.158314	0.87421	0.930957
ENSG00000232429.3	RPL21P131	2.08343	-0.0544536	0.344157	-0.158223	0.874281	0.930978
ENSG00000250686.2	AL049544.1	0.64821	0.187354	1.18399	0.15824	0.874268	0.930978
ENSG00000134049.6	IER3IP1	1603.85	0.0250773	0.158572	0.158144	0.874343	0.93099
ENSG00000142494.13	SLC47A1	293.966	0.0587391	0.371382	0.158164	0.874328	0.93099
ENSG00000279810.1	AL109924.4	0.540202	-0.125006	0.790813	-0.158073	0.874399	0.931023
ENSG00000259493.2	AC023968.2	0.821042	-0.0712751	0.451203	-0.157967	0.874483	0.931084
ENSG00000213558.3	HMGN2P32	0.4852	0.0936619	0.594487	0.157551	0.874811	0.931406
ENSG00000137841.12	PLCB2	1304.6	-0.0488061	0.310025	-0.157427	0.874909	0.931483
ENSG00000151116.17	UEVLD	943.639	0.0285689	0.18155	0.157362	0.87496	0.93151
ENSG00000258102.5	MAP1LC3B2	87.016	0.0245546	0.156306	0.157093	0.875171	0.931708
ENSG00000187741.15	FANCA	858.039	0.0289042	0.184047	0.157047	0.875207	0.931712
ENSG00000236325.1	AC005300.1	0.722817	0.0931191	0.593027	0.157023	0.875226	0.931712
ENSG00000160888.7	IER2	2887.65	-0.0357365	0.227724	-0.156929	0.875301	0.931759
ENSG00000189180.16	ZNF33A	908.627	-0.0355097	0.226347	-0.156882	0.875338	0.931759
ENSG00000277597.1	AC130343.2	2.17032	0.0701536	0.44721	0.15687	0.875348	0.931759
ENSG00000105559.12	PLEKHA4	7116.54	-0.0474	0.302414	-0.156739	0.875451	0.931763
ENSG00000224239.1	AC090044.1	4.22654	-0.087885	0.560726	-0.156734	0.875454	0.931763
ENSG00000264164.1	AC090616.2	0.505838	-0.110674	0.70574	-0.15682	0.875387	0.931763
ENSG00000288560.1		0.521716	-0.171924	1.09674	-0.15676	0.875434	0.931763
ENSG00000266420.2	RN7SL118P	0.606248	-0.0830603	0.530336	-0.156618	0.875546	0.931833
ENSG00000213316.10	LTC4S	40.9831	-0.0539371	0.344996	-0.156341	0.875764	0.932011
ENSG00000230508.1	RPL19P21	11.5154	-0.0401156	0.256552	-0.156364	0.875746	0.932011
ENSG00000068489.13	PRR11	1784.74	0.0333764	0.21375	0.156147	0.875917	0.932146
ENSG00000109771.15	LRP2BP	123.134	0.0354773	0.2273	0.156081	0.875969	0.932155
ENSG00000169032.10	MAP2K1	2188.91	0.0200284	0.128383	0.156006	0.876029	0.932155
ENSG00000224376.1	AC017104.1	79.6278	-0.0469785	0.301096	-0.156025	0.876013	0.932155
ENSG00000251235.3	SNRPCP2	1.65102	-0.0714285	0.457712	-0.156056	0.875989	0.932155
ENSG00000185973.12	TMLHE	479.906	0.0266712	0.171088	0.155892	0.876118	0.932223
ENSG00000232634.1	NEFLP1	0.423048	-0.220972	1.41863	-0.155765	0.876218	0.932295
ENSG00000255226.2	AC044839.3	0.667805	0.129473	0.831338	0.155741	0.876237	0.932295
ENSG00000216548.2	AL357084.1	0.518106	-0.0927705	0.596016	-0.155651	0.876308	0.932343
ENSG00000130045.16	NXNL2	3.89548	0.0790406	0.508705	0.155376	0.876525	0.93244
ENSG00000161021.13	MAML1	2809.65	-0.0193301	0.124378	-0.155414	0.876495	0.93244
ENSG00000166562.9	SEC11C	3959.16	-0.0288672	0.18571	-0.155443	0.876472	0.93244
ENSG00000183154.1	AC138356.1	25.5612	-0.0413148	0.265965	-0.155339	0.876554	0.93244
ENSG00000246851.1	AL157938.3	2.38946	-0.0569419	0.366437	-0.155393	0.876511	0.93244
ENSG00000280225.1	AC237221.2	0.660635	-0.171597	1.10455	-0.155355	0.876541	0.93244
ENSG00000012822.16	CALCOCO1	3548.35	0.0234255	0.151002	0.155134	0.876715	0.932483
ENSG00000113569.16	NUP155	2876.62	0.0238272	0.153603	0.155122	0.876725	0.932483
ENSG00000162437.14	RAVER2	950.65	0.0384779	0.247859	0.155241	0.876631	0.932483
ENSG00000203724.11	C1orf53	95.037	0.0363988	0.234504	0.155216	0.876651	0.932483
ENSG00000243023.2	UBA52P3	2.17657	0.0642184	0.414064	0.155093	0.876748	0.932483
ENSG00000279801.1	AC111170.3	8.56796	-0.0550465	0.35473	-0.155179	0.876681	0.932483
ENSG00000145675.15	PIK3R1	3027.88	-0.0315354	0.203538	-0.154937	0.876871	0.932559
ENSG00000187601.5	MAGEH1	1224.28	0.027568	0.177929	0.154939	0.87687	0.932559
ENSG00000260477.8	LINC01584	0.446828	0.172098	1.11163	0.154815	0.876967	0.932606
ENSG00000266578.2	AP001025.1	53.7269	-0.0886586	0.572605	-0.154834	0.876952	0.932606
ENSG00000243959.3	RN7SL684P	0.995136	0.0940066	0.607448	0.154757	0.877013	0.932628
ENSG00000096264.14	NCR2	0.571372	0.15539	1.00605	0.154455	0.877251	0.932702
ENSG00000132646.11	PCNA	6741.36	-0.0216993	0.140396	-0.154558	0.87717	0.932702
ENSG00000139880.19	CDH24	457.926	-0.0393241	0.254679	-0.154406	0.877289	0.932702
ENSG00000187902.11	SHISA7	13.8658	-0.0670778	0.433942	-0.154578	0.877154	0.932702
ENSG00000198354.7	DCAF12L2	5.67839	0.101446	0.656091	0.154622	0.877119	0.932702
ENSG00000260128.6	ULK4P2	0.984689	-0.0745249	0.482642	-0.15441	0.877286	0.932702
ENSG00000262468.6	LINC01569	149.353	0.0324625	0.21017	0.154458	0.877249	0.932702
ENSG00000268163.1	AC004076.1	1.68902	-0.0612954	0.396785	-0.15448	0.877231	0.932702
ENSG00000176076.7	KCNE5	6.12614	-0.0592637	0.384259	-0.154229	0.87743	0.932824
ENSG00000225420.1	AC104134.1	0.796055	0.104215	0.675867	0.154194	0.877457	0.932825
ENSG00000066405.13	CLDN18	17.3478	0.0677629	0.439646	0.154131	0.877507	0.932829
ENSG00000246774.1	ZCCHC23	1.41917	0.0938751	0.609086	0.154124	0.877512	0.932829
ENSG00000233633.2	AC093326.1	2.56043	0.162471	1.05468	0.154047	0.877572	0.932841
ENSG00000236671.9	PRKG1-AS1	5.10591	-0.0829154	0.538254	-0.154045	0.877574	0.932841
ENSG00000082512.15	TRAF5	1247.56	0.031791	0.206503	0.15395	0.877649	0.932875
ENSG00000196096.3	AC079610.1	1.29457	-0.0912973	0.593076	-0.153939	0.877658	0.932875
ENSG00000285130.2	AL358113.1	11.0287	-0.0481269	0.312722	-0.153897	0.877691	0.932883
ENSG00000259216.2	AC084757.1	1.16124	0.0641587	0.417052	0.153839	0.877737	0.932905
ENSG00000237480.3	AL355306.2	0.507385	-0.15013	0.97661	-0.153726	0.877826	0.932971
ENSG00000165029.17	ABCA1	2481.74	0.0397825	0.259057	0.153567	0.877951	0.933061
ENSG00000251215.1	GOLGA5P1	0.56095	0.0961697	0.626292	0.153554	0.877961	0.933061
ENSG00000251957.1	RNU6-1095P	1.73854	-0.0545745	0.355663	-0.153445	0.878048	0.933125
ENSG00000275557.1	AC242842.1	23.999	-0.05545	0.361504	-0.153387	0.878093	0.933146
ENSG00000070269.14	TMEM260	669.554	0.0251389	0.163954	0.153329	0.878139	0.933157
ENSG00000267752.1	RPS10P27	0.737647	0.0876428	0.571673	0.153309	0.878154	0.933157
ENSG00000285582.1		0.45989	-0.111725	0.729162	-0.153224	0.878221	0.9332
ENSG00000075142.14	SRI	3111.49	0.0177006	0.115745	0.152928	0.878455	0.933394
ENSG00000287127.1		1.55961	-0.0723997	0.473346	-0.152953	0.878435	0.933394
ENSG00000229587.2	AL158825.2	6.00067	-0.0452901	0.296443	-0.152778	0.878573	0.933492
ENSG00000006025.12	OSBPL7	843.707	-0.0320773	0.210274	-0.15255	0.878753	0.933601
ENSG00000253822.1	IGLV3-24	0.613531	0.155284	1.01772	0.15258	0.878729	0.933601
ENSG00000263725.1	FTLP13	0.700938	-0.169285	1.10962	-0.152562	0.878744	0.933601
ENSG00000156970.13	BUB1B	901.655	0.0331213	0.217369	0.152374	0.878892	0.933721
ENSG00000164736.6	SOX17	80.4212	-0.040123	0.263639	-0.152189	0.879038	0.933849
ENSG00000118058.23	KMT2A	2984.1	0.0226929	0.149216	0.152081	0.879123	0.933866
ENSG00000200550.1	RNU6-137P	2.28751	-0.0526716	0.346341	-0.15208	0.879124	0.933866
ENSG00000243830.2	AC092865.1	2.62357	0.0493644	0.324616	0.15207	0.879132	0.933866
ENSG00000242085.1	RPS20P33	7.84581	0.0384428	0.252852	0.152037	0.879158	0.933867
ENSG00000106384.12	MOGAT3	1.63784	-0.0811378	0.534109	-0.151912	0.879256	0.933872
ENSG00000232719.1	AC007272.1	0.387931	0.102921	0.677231	0.151973	0.879208	0.933872
ENSG00000257769.1	AC026401.1	0.465791	-0.10765	0.708457	-0.15195	0.879226	0.933872
ENSG00000281333.2	AC024941.2	4.61918	0.0733889	0.483139	0.1519	0.879266	0.933872
ENSG00000104365.16	IKBKB	3061.63	-0.0194766	0.12834	-0.151758	0.879378	0.933929
ENSG00000114993.17	RTKN	3707.35	0.0283102	0.186694	0.15164	0.879471	0.933929
ENSG00000125823.12	CSTL1	0.44142	0.118417	0.780501	0.151719	0.879409	0.933929
ENSG00000183844.17	FAM3B	20.2659	0.060963	0.402249	0.151555	0.879538	0.933929
ENSG00000214604.3	NPM1P36	0.707451	-0.0755809	0.498006	-0.151767	0.879371	0.933929
ENSG00000224014.1	AL390728.3	3.77549	0.065886	0.434674	0.151576	0.879521	0.933929
ENSG00000251990.1	RNA5SP180	0.516598	0.147286	0.972078	0.151517	0.879568	0.933929
ENSG00000254851.1	AP005018.2	18.3007	0.0972726	0.641212	0.151701	0.879423	0.933929
ENSG00000267934.1	AC010300.1	9.36175	-0.0613727	0.404905	-0.151573	0.879524	0.933929
ENSG00000270503.1	YTHDF2P1	96.7759	-0.0256106	0.169041	-0.151505	0.879577	0.933929
ENSG00000242088.1	AC090602.1	2.40377	0.0497518	0.328724	0.151348	0.879701	0.934033
ENSG00000248565.2	TECRP2	0.566042	-0.0797002	0.527029	-0.151226	0.879798	0.934109
ENSG00000148225.16	WDR31	261.697	-0.036564	0.241913	-0.151145	0.879861	0.934121
ENSG00000258373.1	SLC25A3P2	0.902252	0.0834296	0.551909	0.151166	0.879845	0.934121
ENSG00000108821.14	COL1A1	127154	0.0577232	0.382282	0.150997	0.879978	0.934136
ENSG00000109667.12	SLC2A9	200.309	0.0493042	0.326457	0.151028	0.879954	0.934136
ENSG00000154945.7	ANKRD40	2832.59	-0.0229047	0.151674	-0.151012	0.879966	0.934136
ENSG00000206147.5	RPL23AP57	4.62904	0.0497567	0.329714	0.150909	0.880048	0.934136
ENSG00000244593.1	AC025062.1	2.71084	-0.0479324	0.317619	-0.150911	0.880046	0.934136
ENSG00000279633.1	AL137918.1	4.58812	-0.0525046	0.347947	-0.150898	0.880056	0.934136
ENSG00000284308.1	C2orf81	30.9692	-0.0389685	0.258183	-0.150934	0.880028	0.934136
ENSG00000116213.16	WRAP73	1324.55	0.0189822	0.125962	0.150698	0.880214	0.934276
ENSG00000182774.13	RPS17	196.834	-0.0315248	0.209373	-0.150568	0.880317	0.934358
ENSG00000254387.1	MYL12AP1	1.25176	-0.0613024	0.407633	-0.150386	0.88046	0.934483
ENSG00000135535.17	CD164	9142.33	-0.0281484	0.187215	-0.150353	0.880486	0.934483
ENSG00000149564.12	ESAM	976.745	-0.0365771	0.243471	-0.150232	0.880582	0.934512
ENSG00000184357.5	HIST1H1B	5.83476	0.0538938	0.358765	0.15022	0.880591	0.934512
ENSG00000232871.8	SEC1P	11.4921	0.0413905	0.275484	0.150246	0.88057	0.934512
ENSG00000253883.1	IGHV3-19	5.81356	-0.110489	0.736363	-0.150047	0.880728	0.934603
ENSG00000266401.2	AP002478.1	2.3141	0.084842	0.565374	0.150063	0.880715	0.934603
ENSG00000229463.2	LYST-AS1	1.99003	0.0749345	0.499661	0.149971	0.880788	0.934639
ENSG00000182551.14	ADI1	4521.88	-0.0246775	0.164648	-0.14988	0.880859	0.934671
ENSG00000255875.2	AC008813.1	0.781147	0.0794663	0.530246	0.149867	0.88087	0.934671
ENSG00000203995.10	ZYG11A	17.5904	0.0844124	0.563457	0.149812	0.880913	0.93469
ENSG00000177406.5	AC021054.1	288.532	-0.0383954	0.256421	-0.149735	0.880973	0.934699
ENSG00000283415.2	AC087280.2	1.0503	0.0958126	0.639815	0.14975	0.880962	0.934699
ENSG00000237285.1	HNRNPA1P2	2.09499	-0.0555869	0.371769	-0.14952	0.881143	0.934852
ENSG00000049449.10	RCN1	2071.01	0.0378108	0.252966	0.14947	0.881183	0.934859
ENSG00000135437.10	RDH5	48.7296	0.0608111	0.406909	0.149446	0.881201	0.934859
ENSG00000111670.16	GNPTAB	7047.59	0.0353802	0.236844	0.149382	0.881253	0.934886
ENSG00000141027.21	NCOR1	4956.9	-0.0185769	0.124531	-0.149175	0.881416	0.935032
ENSG00000187243.16	MAGED4B	3.59783	0.0880919	0.590806	0.149105	0.881471	0.935063
ENSG00000129473.11	BCL2L2	2216.63	-0.0226254	0.151794	-0.149053	0.881511	0.935065
ENSG00000150477.15	KIAA1328	234.795	-0.0232375	0.155951	-0.149005	0.88155	0.935065
ENSG00000276406.1	AC015726.2	1.42016	0.064397	0.432154	0.149014	0.881543	0.935065
ENSG00000237310.2	AC008267.5	155.665	-0.0368275	0.247216	-0.148969	0.881578	0.935067
ENSG00000065833.9	ME1	348.875	-0.0591136	0.39723	-0.148815	0.8817	0.935087
ENSG00000228050.1	TOP3BP1	1.26897	-0.0979365	0.658045	-0.14883	0.881688	0.935087
ENSG00000271320.1	AC091488.1	4.41228	-0.0637526	0.428255	-0.148866	0.881659	0.935087
ENSG00000276272.1	AC024884.2	4.1783	-0.0563116	0.378302	-0.148854	0.881669	0.935087
ENSG00000242636.1	RPL21P129	0.434157	-0.0840697	0.565305	-0.148716	0.881778	0.935142
ENSG00000226210.3	AC215219.1	490.446	0.030449	0.204968	0.148555	0.881905	0.93525
ENSG00000249693.3	THEGL	15.3466	-0.057371	0.386281	-0.148521	0.881931	0.93525
ENSG00000168827.15	GFM1	3230.65	0.0199056	0.1342	0.148328	0.882084	0.935334
ENSG00000206846.1	RF00019	0.564912	-0.0940774	0.634086	-0.148367	0.882053	0.935334
ENSG00000227193.2	AC244453.1	0.729541	-0.113801	0.767249	-0.148324	0.882087	0.935334
ENSG00000156427.8	FGF18	18.1201	-0.0523796	0.353265	-0.148273	0.882127	0.935341
ENSG00000167861.16	HID1	324.689	-0.0536958	0.36252	-0.148118	0.88225	0.935341
ENSG00000176490.5	DIRAS1	2494.47	-0.0484465	0.327221	-0.148054	0.8823	0.935341
ENSG00000214612.3	RPS19P1	8.404	-0.0487947	0.329541	-0.148069	0.882289	0.935341
ENSG00000248586.2	AC025470.1	2.89575	0.0791066	0.534432	0.14802	0.882327	0.935341
ENSG00000254532.2	AC124657.1	1.66269	-0.068091	0.459538	-0.148173	0.882206	0.935341
ENSG00000263464.2	PPIAL4C	1.10976	0.0636925	0.430262	0.148032	0.882318	0.935341
ENSG00000273619.1	AL121832.2	110.062	0.040727	0.275056	0.148068	0.882289	0.935341
ENSG00000287686.1		52.1665	-0.0368125	0.248563	-0.148101	0.882263	0.935341
ENSG00000095066.12	HOOK2	719.491	0.0263793	0.178329	0.147925	0.882402	0.935393
ENSG00000230655.3	OR7E55P	0.418082	-0.087702	0.594115	-0.147618	0.882644	0.935596
ENSG00000254131.1	AC093367.1	0.65206	-0.0824181	0.558324	-0.147617	0.882645	0.935596
ENSG00000011426.11	ANLN	3011.38	0.0382119	0.258927	0.147578	0.882676	0.935602
ENSG00000110218.9	PANX1	1460.96	0.0287363	0.194849	0.14748	0.882753	0.935629
ENSG00000274162.1	SNX18P1Y	1.24964	-0.0818239	0.554785	-0.147488	0.882747	0.935629
ENSG00000103226.19	NOMO3	393.211	0.0418633	0.284157	0.147325	0.882876	0.935732
ENSG00000207119.2	RF00012	1.23224	-0.0655174	0.444909	-0.14726	0.882926	0.935737
ENSG00000260455.2	NBAT1	58.6196	-0.0584892	0.397203	-0.147253	0.882933	0.935737
ENSG00000120903.13	CHRNA2	1.30765	-0.092871	0.63108	-0.147162	0.883004	0.935786
ENSG00000251580.3	LINC02482	33.1121	-0.0373331	0.253807	-0.147092	0.883059	0.935816
ENSG00000260785.2	CASC17	0.471156	-0.110496	0.751652	-0.147005	0.883128	0.935863
ENSG00000232265.8	AC239803.2	1.76835	-0.0848208	0.577147	-0.146966	0.883159	0.935868
ENSG00000233029.3	AC244453.2	1.2043	0.0766661	0.521826	0.146919	0.883196	0.935879
ENSG00000233746.2	LINC00656	0.656302	0.111074	0.756367	0.146852	0.883249	0.935881
ENSG00000286959.1		0.974612	-0.102694	0.699162	-0.146882	0.883225	0.935881
ENSG00000250365.7	AL139353.2	12.87	-0.0262086	0.17873	-0.146638	0.883418	0.936033
ENSG00000173210.20	ABLIM3	2115.83	-0.0537553	0.366848	-0.146533	0.883501	0.936066
ENSG00000275263.1	AC135048.3	9.84056	-0.0378493	0.258257	-0.146557	0.883482	0.936066
ENSG00000130332.15	LSM7	2533.98	0.0259338	0.177143	0.1464	0.883606	0.936122
ENSG00000175318.12	GRAMD2A	25.8239	0.0571395	0.390217	0.14643	0.883582	0.936122
ENSG00000141433.13	ADCYAP1	13.5148	0.0811526	0.554644	0.146315	0.883673	0.936166
ENSG00000271795.1	AC011337.1	8.07972	-0.0468069	0.320006	-0.146269	0.883709	0.936166
ENSG00000285532.2		1.25417	-0.0669758	0.457956	-0.146249	0.883725	0.936166
ENSG00000226643.2	AL513314.1	0.721619	0.0858185	0.587019	0.146194	0.883768	0.936185
ENSG00000175264.8	CHST1	403.414	-0.0596418	0.408296	-0.146075	0.883862	0.936254
ENSG00000286696.1		4.10907	-0.0647369	0.443266	-0.146045	0.883886	0.936254
ENSG00000268651.3	CTAG1A	1.02863	0.187887	1.28685	0.146005	0.883918	0.936261
ENSG00000171224.9	FAM241B	223.124	0.0471659	0.323315	0.145882	0.884014	0.936336
ENSG00000215450.2	AL022342.1	1.08415	0.0755993	0.518471	0.145812	0.88407	0.936367
ENSG00000236138.4	DUX4L26	1.56373	-0.0774563	0.531368	-0.145768	0.884105	0.936377
ENSG00000060718.22	COL11A1	2753.01	-0.0865979	0.594223	-0.145733	0.884132	0.936379
ENSG00000259660.2	DNM1P47	7.91131	-0.0490986	0.337036	-0.145678	0.884176	0.936379
ENSG00000269952.1	AL117336.2	13.3656	0.0480019	0.329531	0.145667	0.884184	0.936379
ENSG00000233929.1	MT1XP1	5.00316	0.039901	0.274123	0.145559	0.88427	0.936442
ENSG00000162972.10	MAIP1	539.662	0.0147973	0.101704	0.145493	0.884321	0.93647
ENSG00000231439.4	WASIR2	5.84452	-0.0674349	0.463603	-0.145458	0.884349	0.936471
ENSG00000259087.5	AL121790.2	0.657287	0.102433	0.704817	0.145333	0.884448	0.936549
ENSG00000226191.3	CLK3P2	9.837	-0.0912152	0.628899	-0.145039	0.88468	0.936767
ENSG00000276961.1	MIR7848	0.724122	0.0950523	0.65586	0.144928	0.884768	0.936833
ENSG00000232387.2	SKA2P1	4.65762	-0.0407886	0.281647	-0.144822	0.884852	0.936867
ENSG00000251870.1	RNU2-69P	0.43809	-0.0929107	0.641553	-0.144821	0.884852	0.936867
ENSG00000250334.6	LINC00989	6.08299	-0.0570273	0.39389	-0.14478	0.884885	0.936874
ENSG00000167325.15	RRM1	3176.44	-0.0217615	0.150471	-0.144623	0.885009	0.936948
ENSG00000259840.1	Z97653.1	3.29513	-0.0547666	0.3787	-0.144617	0.885013	0.936948
ENSG00000270318.1	IGHV3OR16-11	2.03935	0.105279	0.728102	0.144593	0.885032	0.936948
ENSG00000177575.13	CD163	2687.99	-0.0553369	0.382962	-0.144497	0.885108	0.936974
ENSG00000235916.1	AC233279.1	0.763426	0.0647121	0.447786	0.144516	0.885093	0.936974
ENSG00000113916.18	BCL6	1705.14	0.0314395	0.217889	0.144291	0.88527	0.937036
ENSG00000163701.19	IL17RE	308.554	-0.049143	0.340411	-0.144364	0.885213	0.937036
ENSG00000169085.13	C8orf46	26.1695	0.0702197	0.486496	0.144338	0.885234	0.937036
ENSG00000283036.3	LINC01988	0.727486	-0.0765912	0.530793	-0.144296	0.885267	0.937036
ENSG00000164746.14	C7orf57	20.6042	-0.0578794	0.401467	-0.14417	0.885366	0.937056
ENSG00000248641.1	HMGA1P2	7.36123	-0.0337409	0.233938	-0.14423	0.885318	0.937056
ENSG00000259532.1	AC009269.2	0.489347	-0.0773306	0.53636	-0.144177	0.885361	0.937056
ENSG00000172345.14	STARD5	62.7601	0.0412152	0.286195	0.144011	0.885492	0.937134
ENSG00000213854.3	CNN2P6	0.541046	0.108441	0.752893	0.144032	0.885475	0.937134
ENSG00000120539.15	MASTL	708.045	0.0292624	0.203295	0.143941	0.885547	0.937165
ENSG00000025800.14	KPNA6	4473.78	-0.016637	0.115629	-0.143883	0.885593	0.937186
ENSG00000158516.12	CPA2	131.104	0.0602545	0.419036	0.143793	0.885664	0.937189
ENSG00000232388.5	SMIM26	455.661	0.0232536	0.16173	0.143781	0.885674	0.937189
ENSG00000261465.7	AC099518.4	0.692519	0.099975	0.695075	0.143833	0.885632	0.937189
ENSG00000128534.8	LSM8	2356.4	-0.0187865	0.130815	-0.143611	0.885808	0.937304
ENSG00000010244.19	ZNF207	6104.2	-0.0112672	0.0785369	-0.143464	0.885924	0.937399
ENSG00000101162.4	TUBB1	16.5827	0.0534362	0.372848	0.143319	0.886038	0.937434
ENSG00000132207.18	SLX1A	0.4306	0.107378	0.74897	0.143367	0.886	0.937434
ENSG00000240857.2	RDH14	539.886	-0.0149284	0.104138	-0.143352	0.886012	0.937434
ENSG00000282199.1	AC007993.3	0.786654	-0.110964	0.774397	-0.143291	0.88606	0.937434
ENSG00000111906.18	HDDC2	2918.44	0.0245659	0.171584	0.143171	0.886155	0.937491
ENSG00000276478.1	AL772337.4	5.21739	0.0939967	0.656597	0.143157	0.886166	0.937491
ENSG00000168329.14	CX3CR1	98.0049	0.0552518	0.38636	0.143006	0.886285	0.937503
ENSG00000231503.4	PTMAP4	18.3214	-0.0227007	0.158789	-0.142962	0.88632	0.937503
ENSG00000232680.2	AC002511.1	0.651509	-0.109321	0.764337	-0.143027	0.886269	0.937503
ENSG00000248479.1	AC104137.1	5.26434	0.0826977	0.578464	0.142961	0.886321	0.937503
ENSG00000262202.4	AC007952.4	0.962762	-0.0936287	0.654641	-0.143023	0.886272	0.937503
ENSG00000274159.1	AL133243.1	0.795952	0.0664532	0.464882	0.142946	0.886333	0.937503
ENSG00000009307.16	CSDE1	26012.6	-0.0219882	0.154038	-0.142745	0.886491	0.937583
ENSG00000065183.16	WDR3	3972.54	0.0288829	0.202441	0.142674	0.886548	0.937583
ENSG00000105778.19	AVL9	2316.16	-0.0217931	0.1526	-0.142812	0.886439	0.937583
ENSG00000242325.1	RPS12P31	2.49433	-0.0488759	0.342305	-0.142785	0.88646	0.937583
ENSG00000270006.2	AC010531.6	20.5295	-0.0444159	0.311309	-0.142674	0.886547	0.937583
ENSG00000284952.1	AC104472.3	0.391442	-0.0957472	0.671182	-0.142655	0.886563	0.937583
ENSG00000270885.2	RASL10B	244.921	-0.067459	0.473078	-0.142596	0.886609	0.937604
ENSG00000138646.9	HERC5	1243.87	-0.0445369	0.312518	-0.14251	0.886677	0.937604
ENSG00000261396.1	AC027682.5	0.54751	0.0961918	0.675196	0.142465	0.886713	0.937604
ENSG00000274265.5	AC245297.3	118.432	-0.0411886	0.289098	-0.142473	0.886706	0.937604
ENSG00000283400.1	AL807740.1	1.73553	-0.0784475	0.550364	-0.142538	0.886655	0.937604
ENSG00000277568.1	RF02271	0.564668	-0.0735071	0.516479	-0.142323	0.886825	0.937695
ENSG00000258670.1	AL049874.3	23.8015	0.0834326	0.586941	0.142148	0.886963	0.937814
ENSG00000060709.15	RIMBP2	9.07534	0.0726801	0.511827	0.142001	0.887079	0.937858
ENSG00000122861.16	PLAU	1316.27	0.0436944	0.307711	0.141998	0.887081	0.937858
ENSG00000196873.16	CBWD3	19.2805	-0.0373015	0.262585	-0.142055	0.887037	0.937858
ENSG00000235643.2	LINC01647	0.399477	0.117732	0.82958	0.141918	0.887145	0.937897
ENSG00000260593.1	AC009097.2	0.393827	0.14092	0.993773	0.141803	0.887235	0.937966
ENSG00000161860.8	SYCE2	33.3281	-0.0321558	0.226878	-0.141732	0.887292	0.937973
ENSG00000219665.8	ZNF433-AS1	59.4452	0.0315414	0.222548	0.141728	0.887295	0.937973
ENSG00000270035.1	AL359881.2	3.16086	-0.0890682	0.629437	-0.141505	0.887471	0.938133
ENSG00000162231.14	NXF1	4807.74	-0.0147758	0.104465	-0.141442	0.887521	0.938158
ENSG00000224856.2	AL035398.1	1.53127	0.054813	0.387792	0.141346	0.887596	0.93821
ENSG00000225639.1	PGAM1P2	0.477127	-0.0999931	0.708468	-0.14114	0.887759	0.938273
ENSG00000228466.1	TUBB4AP1	1.67691	0.0684777	0.484856	0.141233	0.887686	0.938273
ENSG00000258170.1	AC089998.4	0.578023	-0.138437	0.980769	-0.141152	0.88775	0.938273
ENSG00000278263.2	AC135068.2	11.9147	-0.0996666	0.706108	-0.141149	0.887752	0.938273
ENSG00000254420.1	AP003086.2	1.28637	-0.074056	0.52514	-0.141022	0.887853	0.938345
ENSG00000185164.14	NOMO2	1020.98	0.0316233	0.224541	0.140835	0.888	0.938446
ENSG00000246273.8	SBF2-AS1	143.307	-0.0310393	0.220362	-0.140856	0.887984	0.938446
ENSG00000108175.17	ZMIZ1	8350.29	0.0239595	0.170237	0.140742	0.888074	0.938462
ENSG00000197134.13	ZNF257	45.3502	-0.0611751	0.434737	-0.140718	0.888093	0.938462
ENSG00000263353.3	PPIAL4A	2.12074	-0.0527911	0.374997	-0.140778	0.888046	0.938462
ENSG00000130827.6	PLXNA3	2158.1	-0.0383038	0.272473	-0.140579	0.888203	0.938539
ENSG00000186566.13	GPATCH8	3357.22	0.0145326	0.103391	0.140559	0.888218	0.938539
ENSG00000243829.1	AC011495.1	28.6706	0.0354481	0.25226	0.140522	0.888247	0.938543
ENSG00000153187.20	HNRNPU	26230.2	0.0123863	0.0882298	0.140387	0.888355	0.938601
ENSG00000223891.6	OSER1-AS1	828.407	0.0231089	0.164593	0.1404	0.888344	0.938601
ENSG00000148120.17	C9orf3	861.344	0.0353642	0.252063	0.140299	0.888424	0.938619
ENSG00000246792.3	AC106038.1	11.1538	-0.0425809	0.303476	-0.140311	0.888415	0.938619
ENSG00000269040.1	BNIP3P24	0.545152	-0.0850698	0.606499	-0.140264	0.888452	0.938622
ENSG00000104818.15	CGB2	0.384839	0.160023	1.14174	0.140157	0.888536	0.938624
ENSG00000236202.1	GRM7-AS1	1.88396	-0.117546	0.83884	-0.140129	0.888558	0.938624
ENSG00000259215.1	AC027237.2	3.97836	-0.0370862	0.264646	-0.140135	0.888553	0.938624
ENSG00000266340.1	AC138207.7	1.45446	-0.0510748	0.364264	-0.140214	0.888491	0.938624
ENSG00000120889.13	TNFRSF10B	4494.47	-0.041528	0.296551	-0.140037	0.888631	0.938674
ENSG00000214855.9	APOC1P1	22.311	-0.0598367	0.428086	-0.139777	0.888836	0.938863
ENSG00000260588.1	AC027702.1	49.3728	0.0341763	0.244572	0.139739	0.888866	0.938868
ENSG00000273151.1	AC073957.3	124.115	-0.0455798	0.32631	-0.139682	0.888911	0.938888
ENSG00000188856.6	RPSAP47	11.9998	0.0459284	0.329335	0.139458	0.889088	0.939007
ENSG00000240370.6	RPL13P5	43.3932	0.0321647	0.230669	0.139441	0.889102	0.939007
ENSG00000258320.1	AC090502.4	1.40108	0.125052	0.896494	0.13949	0.889063	0.939007
ENSG00000138028.16	CGREF1	775.761	-0.0522625	0.375612	-0.139139	0.88934	0.939132
ENSG00000171316.12	CHD7	2718.83	-0.0276683	0.198747	-0.139214	0.889281	0.939132
ENSG00000171643.14	S100Z	4.56107	0.0588066	0.42249	0.139191	0.8893	0.939132
ENSG00000237293.1	AC007099.2	0.615172	0.0783941	0.56311	0.139216	0.889279	0.939132
ENSG00000287226.1		0.783942	0.0740516	0.532259	0.139127	0.88935	0.939132
ENSG00000232097.1	AC079781.3	0.492697	0.101018	0.727179	0.138918	0.889515	0.93928
ENSG00000168070.12	MAJIN	8.14738	-0.0679235	0.489128	-0.138866	0.889556	0.939295
ENSG00000243469.1	RPL7P51	0.716631	0.0991594	0.714328	0.138815	0.889596	0.939303
ENSG00000275964.1	AL355001.2	133.786	0.0295897	0.213196	0.138791	0.889615	0.939303
ENSG00000112232.10	KHDRBS2	9.90656	-0.0859232	0.619751	-0.138642	0.889733	0.939349
ENSG00000134184.13	GSTM1	257.714	0.116387	0.839502	0.138638	0.889736	0.939349
ENSG00000188739.15	RBM34	36.4849	-0.0242388	0.174791	-0.138673	0.889708	0.939349
ENSG00000241520.1	AC098820.3	4.1693	-0.046394	0.334786	-0.138578	0.889784	0.939372
ENSG00000176542.10	USF3	1120.08	-0.019356	0.139833	-0.138422	0.889907	0.939471
ENSG00000239922.2	AC092958.1	1.00078	-0.193131	1.39563	-0.138382	0.889938	0.939471
ENSG00000260281.6	ITFG1-AS1	4.44908	0.0504075	0.36432	0.13836	0.889956	0.939471
ENSG00000140948.13	ZCCHC14	2690.29	-0.0215584	0.155962	-0.138228	0.89006	0.939527
ENSG00000235907.2	AC115285.1	1.48427	0.0533595	0.38599	0.138241	0.89005	0.939527
ENSG00000201581.1	RN7SKP78	0.723091	0.0842284	0.610324	0.138006	0.890236	0.939685
ENSG00000206549.13	PRSS50	0.830381	-0.10003	0.725453	-0.137886	0.89033	0.939711
ENSG00000229211.3	KCTD9P6	0.469462	0.0787525	0.571181	0.137877	0.890338	0.939711
ENSG00000232070.9	TMEM253	5.96078	-0.0467139	0.338811	-0.137876	0.890338	0.939711
ENSG00000103994.18	ZNF106	18220.4	0.0426984	0.309783	0.137833	0.890372	0.939719
ENSG00000137976.7	DNASE2B	292.705	0.0830424	0.602783	0.137765	0.890426	0.939724
ENSG00000216802.1	AL590617.1	1.08461	-0.0590826	0.428877	-0.137761	0.890429	0.939724
ENSG00000102349.18	KLF8	124.053	-0.0481522	0.349702	-0.137695	0.890481	0.939752
ENSG00000100354.21	TNRC6B	2532.43	-0.0175287	0.12753	-0.137448	0.890677	0.939904
ENSG00000174715.7	PPIAP72	2.86359	0.0405555	0.295045	0.137455	0.890671	0.939904
ENSG00000107147.14	KCNT1	7.16781	-0.044563	0.324705	-0.137242	0.89084	0.939966
ENSG00000124610.5	HIST1H1A	0.394316	0.103609	0.754571	0.137309	0.890787	0.939966
ENSG00000234425.1	AL138930.1	1.32359	0.0776311	0.565571	0.137261	0.890824	0.939966
ENSG00000253570.1	RNF5P1	115.678	0.0527313	0.384154	0.137266	0.89082	0.939966
ENSG00000287359.1		0.595207	0.151985	1.10809	0.13716	0.890905	0.940007
ENSG00000128165.9	ADM2	399.579	0.0513197	0.374849	0.136908	0.891104	0.940163
ENSG00000280163.1	AC040160.2	2.45628	-0.0472945	0.345407	-0.136924	0.891091	0.940163
ENSG00000260573.4	AC007493.1	0.516249	-0.104252	0.763275	-0.136585	0.891359	0.940404
ENSG00000198720.13	ANKRD13B	822.214	0.0325807	0.238755	0.136461	0.891457	0.940461
ENSG00000273174.1	AC108673.2	33.5118	0.0387501	0.283985	0.136451	0.891465	0.940461
ENSG00000230646.1	KLF2P2	0.943659	0.119645	0.878109	0.136253	0.891621	0.940599
ENSG00000211625.2	IGKV3D-20	147.402	-0.0853686	0.626758	-0.136207	0.891658	0.94061
ENSG00000232762.1	AL355483.3	0.68224	-0.0766382	0.563463	-0.136013	0.891811	0.940745
ENSG00000235106.10	BRD3OS	1099.25	0.0214614	0.157846	0.135964	0.891849	0.940758
ENSG00000186594.14	MIR22HG	375.888	-0.0281635	0.207298	-0.13586	0.891932	0.940817
ENSG00000104299.15	INTS9	2032.04	-0.0239214	0.176138	-0.13581	0.891971	0.940831
ENSG00000186453.13	FAM228A	5.86373	-0.0434857	0.320289	-0.13577	0.892003	0.940838
ENSG00000279135.1	AL512652.2	8.73611	-0.0683423	0.503578	-0.135713	0.892048	0.940858
ENSG00000214837.8	LINC01347	22.1787	-0.0443556	0.327232	-0.135548	0.892179	0.940968
ENSG00000149257.16	SERPINH1	20856.6	-0.0329026	0.242837	-0.135493	0.892222	0.940987
ENSG00000217261.4	POM121L4P	1.30062	-0.0830275	0.613266	-0.135386	0.892307	0.941048
ENSG00000241527.1	CA15P1	2.0556	0.0733026	0.54173	0.135312	0.892365	0.941083
ENSG00000213090.2	AC007256.1	6.81525	-0.0415691	0.307567	-0.135155	0.89249	0.941139
ENSG00000235438.7	ESRRAP2	4.21982	0.0419276	0.310194	0.135166	0.892481	0.941139
ENSG00000250896.1	RNPS1P1	13.2096	0.0305806	0.226279	0.135145	0.892497	0.941139
ENSG00000011260.14	UTP18	2516.39	0.0175745	0.130183	0.134999	0.892613	0.941234
ENSG00000228196.1	PTPN2P1	0.57898	-0.0650299	0.481855	-0.134957	0.892646	0.941241
ENSG00000243944.5	AC117386.2	4.96059	0.114013	0.845518	0.134844	0.892735	0.941308
ENSG00000272682.1	AC004471.2	2.06474	0.0561035	0.416391	0.134738	0.892819	0.94137
ENSG00000249158.7	PCDHA11	17.0354	0.0964755	0.716411	0.134665	0.892877	0.941403
ENSG00000189332.5	AC090099.1	0.63417	0.0759466	0.564624	0.134508	0.893001	0.941424
ENSG00000236908.2	AC005865.1	1.14075	0.0977272	0.726302	0.134554	0.892964	0.941424
ENSG00000260335.1	AC133555.4	0.377132	0.101653	0.755648	0.134524	0.892988	0.941424
ENSG00000270804.1	AC010326.4	31.8141	-0.0297741	0.221277	-0.134556	0.892963	0.941424
ENSG00000260372.7	AQP4-AS1	16.4646	-0.0761717	0.56667	-0.13442	0.89307	0.94147
ENSG00000276633.1	AJ011931.1	1.5222	0.0908922	0.676419	0.134373	0.893108	0.941482
ENSG00000187959.9	CPSF4L	5.44041	-0.0661712	0.492607	-0.134328	0.893143	0.941492
ENSG00000106610.15	STAG3L4	617.268	-0.026279	0.195728	-0.134263	0.893195	0.941519
ENSG00000226087.2	AC073283.2	0.766812	0.0861003	0.641994	0.134114	0.893312	0.941616
ENSG00000205133.12	TRIQK	1675.4	0.0327616	0.244468	0.134012	0.893393	0.941674
ENSG00000232713.2	AC010733.1	11.1165	0.0334825	0.249994	0.133934	0.893455	0.941711
ENSG00000259846.1	AC092131.1	0.414226	-0.15735	1.17545	-0.133863	0.893511	0.941743
ENSG00000150401.15	DCUN1D2	422.485	0.0231704	0.173202	0.133776	0.893579	0.94176
ENSG00000237629.1	UQCRHP2	0.583494	-0.101305	0.757208	-0.133787	0.893571	0.94176
ENSG00000205189.12	ZBTB10	2246.71	0.0352496	0.263614	0.133717	0.893627	0.941783
ENSG00000272529.1	AC090948.3	15.9222	-0.0470261	0.352007	-0.133594	0.893723	0.941857
ENSG00000148156.8	ACTL7B	0.426918	-0.0930337	0.696774	-0.133521	0.893782	0.941891
ENSG00000140830.9	TXNL4B	661.027	0.0209473	0.157116	0.133324	0.893937	0.942028
ENSG00000002549.12	LAP3	6638.01	0.0295289	0.221551	0.133283	0.893969	0.942034
ENSG00000172031.7	EPHX4	60.9604	-0.0636054	0.477749	-0.133136	0.894086	0.94213
ENSG00000151067.22	CACNA1C	214.42	0.0438772	0.329892	0.133005	0.89419	0.942157
ENSG00000236986.6	AL157938.2	1.36105	0.0526758	0.396015	0.133015	0.894182	0.942157
ENSG00000285762.1		0.49076	-0.134479	1.01062	-0.133067	0.894141	0.942157
ENSG00000267131.1	AC005746.2	9.76635	0.0579311	0.436026	0.132862	0.894303	0.942234
ENSG00000284188.2	AL451007.3	0.503651	0.109218	0.822133	0.132847	0.894315	0.942234
ENSG00000178789.9	CD300LB	59.0527	0.0479627	0.361223	0.132779	0.894368	0.942236
ENSG00000219135.1	RPL23AP48	2.73579	0.0441138	0.332154	0.132811	0.894343	0.942236
ENSG00000245008.4	AP001122.1	3.64738	0.0495087	0.373261	0.132638	0.894479	0.942325
ENSG00000164258.12	NDUFS4	1536.55	-0.0188037	0.141917	-0.132498	0.894591	0.942387
ENSG00000258847.1	AL391261.2	2.2122	0.0660062	0.498102	0.132515	0.894577	0.942387
ENSG00000123179.14	EBPL	716.423	0.0332542	0.251284	0.132337	0.894718	0.942443
ENSG00000133392.18	MYH11	650.156	-0.0461962	0.349025	-0.132358	0.894701	0.942443
ENSG00000159399.10	HK2	6099.47	0.0312197	0.235919	0.132332	0.894722	0.942443
ENSG00000109133.13	TMEM33	4917.59	0.0200163	0.151327	0.132272	0.894769	0.942464
ENSG00000279394.1	AC015871.4	0.900973	0.0645133	0.487847	0.132241	0.894794	0.942464
ENSG00000162704.16	ARPC5	8935.77	-0.0192076	0.145388	-0.132112	0.894896	0.942493
ENSG00000230897.1	RPS18P12	36.6202	-0.0399464	0.302378	-0.132107	0.894899	0.942493
ENSG00000231977.1	AL096828.1	1.26299	0.069293	0.524474	0.132119	0.89489	0.942493
ENSG00000182053.12	TRIM49B	0.622065	0.124089	0.939968	0.132014	0.894973	0.942544
ENSG00000285448.1	AL136961.1	0.456351	-0.110079	0.834578	-0.131898	0.895065	0.942613
ENSG00000128276.10	RFPL3	0.639774	-0.0750981	0.569968	-0.131759	0.895175	0.942699
ENSG00000174038.13	C9orf131	0.883088	0.0687865	0.522182	0.131729	0.895199	0.942699
ENSG00000235868.3	GAPDHP31	0.581958	-0.0827731	0.629124	-0.131569	0.895325	0.942805
ENSG00000275226.1	LINC00547	0.412314	-0.099368	0.755482	-0.131529	0.895357	0.942811
ENSG00000169018.6	FEM1B	5330.93	0.0248803	0.189256	0.131464	0.895408	0.942838
ENSG00000235221.3	AL355478.1	0.641345	0.179654	1.36905	0.131226	0.895597	0.943009
ENSG00000198901.14	PRC1	17.337	0.0312984	0.238568	0.131193	0.895623	0.943009
ENSG00000228294.6	BMS1P17	0.676913	0.108723	0.830185	0.130963	0.895805	0.943173
ENSG00000135318.12	NT5E	2694.57	0.0641067	0.4901	0.130803	0.895931	0.943243
ENSG00000233270.1	SNRPEP4	13.4936	0.0326382	0.249566	0.13078	0.895949	0.943243
ENSG00000284948.1	AC107959.4	22.9486	0.0682238	0.521465	0.130831	0.895909	0.943243
ENSG00000275850.1	AC005912.2	0.512057	0.0847871	0.648653	0.130712	0.896003	0.943272
ENSG00000179776.19	CDH5	1543.78	0.0316822	0.24249	0.130654	0.896049	0.943293
ENSG00000186008.7	RPS4XP21	0.538185	0.0735232	0.563133	0.130561	0.896123	0.943343
ENSG00000132563.16	REEP2	585.785	0.0544412	0.417331	0.130451	0.89621	0.943407
ENSG00000169282.18	KCNAB1	156.626	-0.0458813	0.351917	-0.130375	0.896269	0.943415
ENSG00000225526.5	MKRN2OS	12.3471	-0.0418447	0.320937	-0.130383	0.896264	0.943415
ENSG00000170153.11	RNF150	1355.9	-0.0501165	0.384521	-0.130335	0.896302	0.943422
ENSG00000112877.8	CEP72	389.574	-0.0286473	0.220092	-0.13016	0.89644	0.943458
ENSG00000115380.20	EFEMP1	1073.36	-0.0467976	0.359528	-0.130164	0.896437	0.943458
ENSG00000163046.15	ANKRD30BL	0.745848	0.142086	1.09161	0.130162	0.896438	0.943458
ENSG00000168685.15	IL7R	845.751	0.0621442	0.477402	0.130172	0.896431	0.943458
ENSG00000213347.10	MXD3	526.267	-0.031762	0.244225	-0.130052	0.896525	0.943493
ENSG00000240063.1	AC069431.1	0.81597	-0.0656931	0.505078	-0.130065	0.896515	0.943493
ENSG00000198818.10	SFT2D1	1476.66	0.0167397	0.128786	0.129981	0.896581	0.943525
ENSG00000224715.1	Z82186.1	0.517781	0.130821	1.007	0.129912	0.896636	0.943555
ENSG00000174306.21	ZHX3	2182.53	0.023034	0.17738	0.129857	0.896679	0.943573
ENSG00000223466.2	LINC01825	1.84739	-0.103996	0.801345	-0.129776	0.896743	0.943613
ENSG00000239899.3	RN7SL674P	1.19426	0.0553185	0.426625	0.129665	0.896831	0.943678
ENSG00000285564.2		1.42749	0.086833	0.670074	0.129587	0.896893	0.943716
ENSG00000159871.15	LYPD5	238.03	0.0542421	0.418783	0.129523	0.896944	0.943717
ENSG00000237882.1	PPIAP13	3.37978	-0.0451801	0.348852	-0.129511	0.896953	0.943717
ENSG00000249064.1	KRT18P25	0.376815	0.0963186	0.743848	0.129487	0.896972	0.943717
ENSG00000274150.1	FADS2P1	0.445173	-0.120628	0.933802	-0.129179	0.897216	0.943945
ENSG00000141542.11	RAB40B	651.74	0.0247347	0.191601	0.129095	0.897283	0.943989
ENSG00000163040.15	CCDC74A	217.429	-0.0440369	0.341347	-0.129009	0.897351	0.944005
ENSG00000227115.8	LINC01630	3.40814	0.0949924	0.736284	0.129016	0.897345	0.944005
ENSG00000278654.1	AC007450.4	0.377692	0.0853718	0.662201	0.128921	0.89742	0.944051
ENSG00000287310.1		2.06648	-0.050644	0.39319	-0.128803	0.897514	0.944122
ENSG00000285278.1	AL138885.3	115.206	0.0364505	0.283247	0.128688	0.897605	0.94419
ENSG00000167774.2	AC010323.1	0.772972	0.0652979	0.507851	0.128577	0.897692	0.944228
ENSG00000286509.1		0.60326	-0.0927224	0.720969	-0.128608	0.897668	0.944228
ENSG00000215063.3	RPL21P2	1.45636	-0.0495687	0.385797	-0.128484	0.897766	0.944269
ENSG00000223787.2	AL354890.1	0.660904	-0.0715629	0.557079	-0.128461	0.897784	0.944269
ENSG00000248121.8	SMURF2P1	2.51744	0.0536295	0.417945	0.128317	0.897898	0.944307
ENSG00000270972.1	AC136475.9	2.84163	-0.0570453	0.444527	-0.128328	0.897889	0.944307
ENSG00000280136.2	AC240565.1	0.546164	0.0881491	0.686835	0.128341	0.897879	0.944307
ENSG00000224023.10	AL158835.1	5.96446	-0.0418509	0.326347	-0.128241	0.897959	0.944317
ENSG00000267898.1	AC026803.2	17.7704	0.0286461	0.22338	0.128239	0.897959	0.944317
ENSG00000134363.12	FST	523.725	0.063755	0.497485	0.128155	0.898027	0.94436
ENSG00000156076.10	WIF1	7.91557	0.0975431	0.761816	0.12804	0.898117	0.944428
ENSG00000115415.20	STAT1	21001.1	0.0369193	0.288566	0.127941	0.898196	0.944475
ENSG00000189089.5	RIMKLBP1	5.76778	-0.0308271	0.241178	-0.127819	0.898292	0.944475
ENSG00000213995.11	NAXD	2374.84	0.0175138	0.136973	0.127863	0.898258	0.944475
ENSG00000232470.1	AL136368.1	11.9894	-0.0326854	0.255615	-0.12787	0.898252	0.944475
ENSG00000267346.1	EIF5AP3	2.0761	-0.0539401	0.421946	-0.127837	0.898278	0.944475
ENSG00000066056.14	TIE1	1195.89	-0.0392274	0.307418	-0.127603	0.898463	0.944526
ENSG00000149305.7	HTR3B	9.00615	-0.0812412	0.636612	-0.127615	0.898454	0.944526
ENSG00000253971.1	CDC42P3	1.50058	0.0523947	0.410369	0.127677	0.898405	0.944526
ENSG00000256029.6	AL590560.1	3.84823	-0.0471672	0.369671	-0.127592	0.898471	0.944526
ENSG00000279175.1	AL033543.1	3.96046	-0.0405651	0.31786	-0.127619	0.89845	0.944526
ENSG00000236347.1	AL513123.1	1.20445	0.0753951	0.591081	0.127555	0.898501	0.94453
ENSG00000007129.18	CEACAM21	101.193	-0.0526206	0.41302	-0.127405	0.89862	0.944628
ENSG00000173040.13	EVC2	487.898	0.0402319	0.316061	0.127292	0.89871	0.944667
ENSG00000223864.1	NPM1P19	1.90833	-0.0481332	0.378083	-0.127309	0.898696	0.944667
ENSG00000206145.8	P2RX6P	3.6579	-0.0728467	0.573038	-0.127124	0.898843	0.944737
ENSG00000249593.6	AC011405.1	0.964884	-0.0512699	0.403461	-0.127075	0.898881	0.944737
ENSG00000257507.1	LINC02373	1.02942	-0.0599199	0.471477	-0.12709	0.898869	0.944737
ENSG00000279405.1	AC004696.2	0.41987	-0.103391	0.813224	-0.127137	0.898832	0.944737
ENSG00000222267.1	RNU6-892P	2.95365	0.0589085	0.464065	0.12694	0.898988	0.944795
ENSG00000231606.2	AL357873.1	0.377384	-0.10988	0.865548	-0.126948	0.898981	0.944795
ENSG00000170681.7	CAVIN4	56.642	-0.0402101	0.316945	-0.126868	0.899045	0.944828
ENSG00000258521.1	AL157871.2	20.2523	0.0476297	0.375914	0.126704	0.899175	0.944937
ENSG00000230074.3	AL162231.2	86.9577	-0.0327838	0.259188	-0.126487	0.899347	0.945064
ENSG00000259367.1	AC087286.2	3.36412	-0.0524873	0.41497	-0.126485	0.899348	0.945064
ENSG00000223504.1	AL646090.1	0.715284	-0.0997508	0.790042	-0.12626	0.899526	0.945224
ENSG00000086848.15	ALG9	296.167	0.0222401	0.176382	0.12609	0.899661	0.945337
ENSG00000225462.1	FDPSP1	1.17357	0.0552162	0.438029	0.126056	0.899688	0.945339
ENSG00000285413.1	AP001056.2	0.528652	-0.0870186	0.69126	-0.125884	0.899824	0.945454
ENSG00000197238.5	HIST1H4J	8.45132	-0.0451208	0.358557	-0.12584	0.899859	0.945463
ENSG00000196368.5	NUDT11	112.282	-0.0584626	0.465231	-0.125663	0.899998	0.945583
ENSG00000100191.6	SLC5A4	328.442	0.0820075	0.653786	0.125435	0.900179	0.945718
ENSG00000196188.12	CTSE	19.6039	0.0609646	0.485933	0.125459	0.90016	0.945718
ENSG00000081052.13	COL4A4	172.782	-0.0521245	0.415762	-0.125371	0.90023	0.945742
ENSG00000180747.15	SMG1P3	62.6756	-0.0225693	0.180112	-0.125307	0.900281	0.945742
ENSG00000257925.1	AC008083.1	0.520405	0.139648	1.11427	0.125327	0.900265	0.945742
ENSG00000135297.16	MTO1	709.891	-0.0189249	0.151151	-0.125205	0.900361	0.9458
ENSG00000175779.4	C15orf53	5.97687	0.0547091	0.437385	0.125082	0.900458	0.945874
ENSG00000255993.1	PSMC1P9	2.03156	-0.0371492	0.297359	-0.124931	0.900579	0.945973
ENSG00000135736.6	CCDC102A	623.91	-0.0283008	0.226757	-0.124807	0.900677	0.946017
ENSG00000181804.15	SLC9A9	303.662	-0.0359333	0.287915	-0.124805	0.900678	0.946017
ENSG00000231365.6	AL359915.2	378.102	0.0238806	0.191385	0.124778	0.900699	0.946017
ENSG00000262966.2	AC005695.1	0.764006	0.0868795	0.69702	0.124644	0.900805	0.946101
ENSG00000135362.14	PRR5L	341.572	0.0335818	0.269712	0.12451	0.900911	0.946185
ENSG00000265179.7	AP000894.2	1.12036	-0.0922843	0.741515	-0.124454	0.900956	0.946205
ENSG00000242052.1	RPL10P7	4.77308	-0.0519626	0.417674	-0.124409	0.900991	0.946214
ENSG00000268199.2	AC010335.1	0.790386	0.054071	0.434759	0.12437	0.901022	0.94622
ENSG00000183023.18	SLC8A1	309.607	0.0427062	0.343642	0.124275	0.901097	0.946271
ENSG00000121753.12	ADGRB2	881.48	0.0423103	0.340608	0.12422	0.901141	0.94629
ENSG00000117602.13	RCAN3	1906.41	-0.024246	0.195437	-0.12406	0.901267	0.946395
ENSG00000136052.9	SLC41A2	319.708	-0.0338885	0.273357	-0.123972	0.901338	0.946414
ENSG00000218350.1	LYPLA1P3	2.47114	0.0439272	0.354294	0.123985	0.901327	0.946414
ENSG00000198826.11	ARHGAP11A	829.033	-0.0303539	0.244997	-0.123895	0.901398	0.94645
ENSG00000138449.11	SLC40A1	1555.67	-0.0453386	0.366178	-0.123816	0.901461	0.946489
ENSG00000140873.16	ADAMTS18	11.554	0.0608193	0.492185	0.12357	0.901656	0.946665
ENSG00000156414.19	TDRD9	553.484	-0.0787291	0.63737	-0.123522	0.901694	0.946678
ENSG00000128262.8	POM121L9P	10.8083	-0.0425896	0.345348	-0.123324	0.901851	0.946812
ENSG00000168495.13	POLR3D	2983.1	-0.0193951	0.157308	-0.123294	0.901874	0.946812
ENSG00000130182.8	ZSCAN10	0.970325	0.0601063	0.488362	0.123077	0.902046	0.946965
ENSG00000070785.17	EIF2B3	1388.14	-0.0134261	0.109124	-0.123035	0.902079	0.946973
ENSG00000261535.1	AC005086.1	0.630973	-0.0632946	0.514888	-0.122929	0.902163	0.947034
ENSG00000247853.2	AC006064.2	4.64428	-0.0274536	0.223585	-0.122789	0.902275	0.947123
ENSG00000216867.2	RPL22P12	2.56898	-0.0414989	0.338252	-0.122686	0.902355	0.947181
ENSG00000115459.18	ELMOD3	788.015	0.0142892	0.116552	0.1226	0.902424	0.947216
ENSG00000270490.1	AC110048.1	2.42283	0.0558238	0.455418	0.122577	0.902442	0.947216
ENSG00000099715.14	PCDH11Y	0.553295	-0.0937815	0.765986	-0.122432	0.902557	0.947283
ENSG00000163751.4	CPA3	62.1631	-0.068705	0.561171	-0.122432	0.902557	0.947283
ENSG00000250410.1	AC112722.1	4.6992	0.0440411	0.359933	0.122359	0.902615	0.947316
ENSG00000100650.16	SRSF5	7101.79	0.0153519	0.125642	0.122188	0.90275	0.947403
ENSG00000185837.3	HDHD5-AS1	8.09995	-0.0389835	0.319047	-0.122187	0.902751	0.947403
ENSG00000021355.13	SERPINB1	3259.46	0.025586	0.209638	0.122048	0.902861	0.947464
ENSG00000284543.1	LINC01226	6.62946	0.0540581	0.442905	0.122053	0.902857	0.947464
ENSG00000224687.2	RASAL2-AS1	119.004	0.0293719	0.240742	0.122006	0.902895	0.947472
ENSG00000171462.15	DLK2	98.7191	-0.0313364	0.256951	-0.121955	0.902935	0.947487
ENSG00000227117.6	HORMAD2-AS1	0.772659	-0.0647334	0.531208	-0.121861	0.903009	0.947538
ENSG00000144504.15	ANKMY1	433.984	0.0186821	0.153385	0.121798	0.903059	0.947562
ENSG00000092871.17	RFFL	449.716	0.023062	0.189492	0.121704	0.903133	0.947612
ENSG00000226711.7	FAM66C	45.5511	0.0359633	0.29569	0.121625	0.903196	0.947651
ENSG00000225092.2	AL355336.1	1.09553	-0.0601914	0.495126	-0.121568	0.903241	0.947671
ENSG00000234911.2	TEX21P	16.7806	-0.0314451	0.258846	-0.121482	0.90331	0.947715
ENSG00000235332.2	RPSAP76	2.01317	0.0396088	0.326556	0.121292	0.903459	0.947845
ENSG00000273866.1	RF00017	0.552964	-0.0803184	0.663684	-0.121019	0.903676	0.948042
ENSG00000276718.1	AC005840.4	13.9894	-0.0325624	0.269136	-0.120989	0.9037	0.948042
ENSG00000057657.17	PRDM1	798.781	0.0446689	0.370051	0.12071	0.903921	0.948194
ENSG00000178602.8	OTOS	0.780176	0.107368	0.889734	0.120675	0.903949	0.948194
ENSG00000230212.6	AP000688.1	5.05314	-0.0299449	0.248101	-0.120696	0.903932	0.948194
ENSG00000244740.1	AC092991.1	0.394563	-0.070621	0.584929	-0.120734	0.903901	0.948194
ENSG00000275228.1	AC024257.5	0.588005	-0.0833951	0.691999	-0.120513	0.904076	0.9483
ENSG00000272817.1	AL359198.1	1.70379	-0.0515212	0.427678	-0.120467	0.904113	0.948311
ENSG00000196114.3	AL031577.1	4.8462	0.044608	0.370645	0.120352	0.904204	0.948379
ENSG00000150594.7	ADRA2A	388.184	-0.0522565	0.435663	-0.119947	0.904525	0.948689
ENSG00000140675.13	SLC5A2	5.99173	-0.0502086	0.418785	-0.119891	0.904569	0.948708
ENSG00000241612.1	AC114728.1	7.91557	-0.0323805	0.270306	-0.119792	0.904648	0.948763
ENSG00000249264.1	EEF1A1P9	158.595	0.0226672	0.189397	0.119681	0.904736	0.948823
ENSG00000287420.1		0.571311	-0.118776	0.992673	-0.119653	0.904758	0.948823
ENSG00000226948.2	RPS4XP2	8.2772	0.0339317	0.283786	0.119568	0.904826	0.948858
ENSG00000253829.1	AC067817.2	3.40513	0.0367303	0.307335	0.119512	0.90487	0.948858
ENSG00000279936.1	AC008806.1	0.672932	0.0677471	0.566798	0.119526	0.904859	0.948858
ENSG00000255158.1	AC131934.1	2.52653	-0.0436665	0.365544	-0.119456	0.904914	0.948877
ENSG00000156831.8	NSMCE2	1071.79	0.0204095	0.170973	0.119373	0.90498	0.948919
ENSG00000273654.1	AC020904.2	25.7506	0.0295995	0.248308	0.119205	0.905113	0.949031
ENSG00000186073.14	C15orf41	482.454	-0.0221403	0.185853	-0.119128	0.905174	0.949067
ENSG00000148053.17	NTRK2	394.781	0.0526916	0.442701	0.119023	0.905257	0.949126
ENSG00000165995.22	CACNB2	39.889	-0.040933	0.344296	-0.118889	0.905363	0.949138
ENSG00000166866.13	MYO1A	8.22353	0.0455623	0.383367	0.118848	0.905396	0.949138
ENSG00000169951.10	ZNF764	538.536	0.0142424	0.119842	0.118844	0.905399	0.949138
ENSG00000215126.10	CBWD6	72.8231	0.0305757	0.257056	0.118946	0.905318	0.949138
ENSG00000285863.1		13.7558	0.0426863	0.359147	0.118855	0.905391	0.949138
ENSG00000198092.6	TMPRSS11F	4.17275	-0.0660832	0.556567	-0.118734	0.905486	0.949202
ENSG00000188573.8	FBLL1	203.374	-0.060678	0.511396	-0.118652	0.905551	0.949215
ENSG00000241280.1	AC106712.1	5.80952	0.0724098	0.610259	0.118654	0.905549	0.949215
ENSG00000178996.14	SNX18	2228.15	0.0207459	0.17516	0.11844	0.905719	0.949364
ENSG00000227252.2	AC105760.2	99.2129	-0.0200412	0.169287	-0.118386	0.905762	0.949381
ENSG00000121766.16	ZCCHC17	2251.57	0.0171678	0.145153	0.118274	0.905851	0.949397
ENSG00000249421.2	ADAMTS19-AS1	0.725609	0.141426	1.19642	0.118207	0.905903	0.949397
ENSG00000249558.1	RCC2P4	0.438739	-0.109501	0.926234	-0.118221	0.905892	0.949397
ENSG00000252950.1	RNA5SP490	1.11157	0.0582852	0.492972	0.118232	0.905884	0.949397
ENSG00000286241.1		0.421307	-0.0725971	0.614179	-0.118202	0.905908	0.949397
ENSG00000135744.8	AGT	627.639	-0.0692208	0.586896	-0.117944	0.906112	0.949474
ENSG00000137338.5	PGBD1	390.863	0.0277986	0.235643	0.117969	0.906092	0.949474
ENSG00000177776.8	RPS2P2	1.46271	-0.0543784	0.460682	-0.118039	0.906037	0.949474
ENSG00000233225.3	AC004987.2	21.2107	0.0265843	0.225292	0.118	0.906068	0.949474
ENSG00000271500.1	AC005183.1	0.901325	0.0635365	0.53836	0.118019	0.906053	0.949474
ENSG00000165583.15	SSX5	7.03721	-0.0906464	0.769506	-0.117798	0.906228	0.949544
ENSG00000269982.1	AC018809.2	110.369	-0.0215356	0.182826	-0.117793	0.906232	0.949544
ENSG00000054356.14	PTPRN	154.381	0.0674425	0.573039	0.117693	0.906311	0.949587
ENSG00000215177.3	IGLV8OR8-1	0.892961	-0.130987	1.11312	-0.117675	0.906325	0.949587
ENSG00000100276.10	RASL10A	12.9628	0.0384194	0.326772	0.117572	0.906406	0.949645
ENSG00000145779.8	TNFAIP8	682.763	0.0379939	0.323753	0.117355	0.906579	0.949765
ENSG00000223692.1	DIP2A-IT1	0.940622	0.0559666	0.477056	0.117317	0.906609	0.949765
ENSG00000254016.3	ALG1L10P	6.02217	0.0405664	0.345726	0.117337	0.906593	0.949765
ENSG00000260651.1	AF213884.3	1.88512	-0.038789	0.330696	-0.117295	0.906626	0.949765
ENSG00000272382.1	AC025171.5	7.33407	-0.0414085	0.353423	-0.117164	0.90673	0.949846
ENSG00000214073.2	RPL21P17	1.28111	0.0489597	0.418542	0.116977	0.906878	0.94996
ENSG00000228980.4	LINC01205	0.721698	-0.0814289	0.696206	-0.116961	0.906891	0.94996
ENSG00000164362.21	TERT	73.5576	0.0441908	0.378531	0.116743	0.907064	0.950086
ENSG00000187037.8	GPR141	23.4979	-0.0477546	0.408989	-0.116763	0.907048	0.950086
ENSG00000010932.17	FMO1	217.576	0.0471382	0.404172	0.116629	0.907154	0.950152
ENSG00000197265.9	GTF2E2	1302.04	0.0167514	0.143709	0.116565	0.907205	0.950152
ENSG00000228861.5	RPL23AP12	0.943131	0.0502685	0.431145	0.116593	0.907183	0.950152
ENSG00000286686.1		0.887853	-0.0587742	0.504578	-0.116482	0.907271	0.950193
ENSG00000259577.2	CERNA1	10.8303	0.0433645	0.37243	0.116437	0.907307	0.950203
ENSG00000261158.1	AC109597.2	4.38545	-0.0592924	0.509666	-0.116336	0.907386	0.950259
ENSG00000267575.7	AC006504.5	327.313	0.0161562	0.139152	0.116105	0.90757	0.950424
ENSG00000204178.11	MACO1	1735.21	-0.0112711	0.0971382	-0.116032	0.907628	0.95043
ENSG00000274569.1	AC024884.1	1.45356	-0.0491785	0.423718	-0.116064	0.907602	0.95043
ENSG00000259321.1	AL136295.2	5.71881	0.0317288	0.27374	0.115908	0.907725	0.950504
ENSG00000248227.1	LINC02513	1.09997	-0.109276	0.943241	-0.115852	0.90777	0.950523
ENSG00000241721.1	SUMO1P1	0.43809	0.0958869	0.827943	0.115813	0.9078	0.950528
ENSG00000215475.5	SIAH3	2.43677	-0.0689293	0.59598	-0.115657	0.907924	0.95063
ENSG00000216331.2	HIST1H1PS1	1.12007	-0.0666799	0.576901	-0.115583	0.907983	0.950635
ENSG00000230098.1	TCERG1L-AS1	0.795147	0.120012	1.03859	0.115553	0.908007	0.950635
ENSG00000269901.1	AC010531.5	2.90567	-0.0374816	0.324345	-0.115561	0.908	0.950635
ENSG00000135823.14	STX6	2584.13	-0.0134133	0.116221	-0.115412	0.908119	0.95069
ENSG00000182022.18	CHST15	962.095	-0.0348264	0.30191	-0.115354	0.908165	0.95069
ENSG00000215296.10	TMCO5B	0.518722	0.125316	1.08618	0.115374	0.908149	0.95069
ENSG00000249306.6	LINC01411	61.9701	-0.0812729	0.70408	-0.115431	0.908103	0.95069
ENSG00000228140.2	AL031283.1	6.88088	-0.0415291	0.360638	-0.115154	0.908323	0.950828
ENSG00000197860.10	SGTB	1041.44	0.0313358	0.272547	0.114974	0.908466	0.95084
ENSG00000225918.1	RPL7P59	1.54991	-0.0487731	0.424058	-0.115015	0.908433	0.95084
ENSG00000259935.1	AC009754.1	1.41878	0.0533337	0.46355	0.115055	0.908402	0.95084
ENSG00000276727.1	AC137834.2	1.10108	-0.0521352	0.45333	-0.115005	0.908441	0.95084
ENSG00000285782.2		0.514668	-0.086646	0.752749	-0.115106	0.908361	0.95084
ENSG00000140941.14	MAP1LC3B	6119.84	0.0166753	0.145125	0.114903	0.908522	0.950844
ENSG00000280870.3	AC233296.1	1.28279	0.116037	1.00973	0.114919	0.908509	0.950844
ENSG00000131409.13	LRRC4B	601.445	-0.0628549	0.547944	-0.11471	0.908675	0.950894
ENSG00000233586.1	AC246785.2	0.848542	-0.0693456	0.60427	-0.114759	0.908636	0.950894
ENSG00000250878.3	METTL21EP	3.11293	0.0452746	0.394628	0.114727	0.908661	0.950894
ENSG00000253671.3	AC027117.1	31.803	-0.0549081	0.478504	-0.114749	0.908644	0.950894
ENSG00000217825.2	AC099552.1	0.760512	-0.14588	1.27232	-0.114657	0.908717	0.950911
ENSG00000260949.1	AP006545.1	9.39421	-0.0354874	0.309761	-0.114564	0.908791	0.950933
ENSG00000272444.1	AL118558.4	25.8559	-0.0333949	0.291471	-0.114574	0.908783	0.950933
ENSG00000236830.7	CBR3-AS1	41.9211	0.020001	0.174825	0.114406	0.908916	0.950954
ENSG00000260668.1	AC093536.1	4.85735	0.0330513	0.288827	0.114433	0.908895	0.950954
ENSG00000262488.1	AC133065.2	3.163	-0.073344	0.640763	-0.114464	0.90887	0.950954
ENSG00000281732.1	Z84468.1	1.19761	-0.0860984	0.752012	-0.114491	0.908849	0.950954
ENSG00000151332.19	MBIP	730.16	-0.0193271	0.169085	-0.114304	0.908997	0.951012
ENSG00000232190.3	LINC02181	0.453823	-0.0709123	0.620935	-0.114202	0.909077	0.951041
ENSG00000259134.7	LINC00924	20.5363	-0.0430161	0.376615	-0.114218	0.909065	0.951041
ENSG00000135517.9	MIP	0.860282	-0.047354	0.414961	-0.114117	0.909145	0.951062
ENSG00000266433.6	TBC1D3P5	0.38086	0.074933	0.656668	0.114111	0.90915	0.951062
ENSG00000006756.16	ARSD	1948.44	-0.0244337	0.214488	-0.113917	0.909304	0.951079
ENSG00000204055.5	AL158151.1	0.644477	0.0650122	0.570699	0.113917	0.909304	0.951079
ENSG00000239443.1	PABPC1P10	1.16959	0.0447896	0.393266	0.113891	0.909324	0.951079
ENSG00000271078.1	AC139426.3	0.45766	0.097746	0.857005	0.114055	0.909194	0.951079
ENSG00000272298.1	AC091544.6	0.508318	-0.0725672	0.636447	-0.114019	0.909223	0.951079
ENSG00000279110.1	AL022323.4	4.00757	0.0407066	0.357332	0.113918	0.909303	0.951079
ENSG00000087263.17	OGFOD1	2323.71	0.0130845	0.114961	0.113817	0.909383	0.951086
ENSG00000281772.1	AC019226.2	1.05339	-0.0655442	0.575868	-0.113818	0.909382	0.951086
ENSG00000236209.1	AC104135.1	9.25402	0.0589248	0.51793	0.11377	0.90942	0.951098
ENSG00000271736.2	AL138900.3	0.433441	0.129638	1.14012	0.113705	0.909471	0.951124
ENSG00000262492.1	AC104581.1	0.555329	-0.0772832	0.680423	-0.113581	0.90957	0.951199
ENSG00000102290.22	PCDH11X	4.2469	0.0783233	0.689826	0.113541	0.909602	0.951202
ENSG00000163792.6	TCF23	5.61679	0.048346	0.425914	0.113511	0.909625	0.951202
ENSG00000106392.11	C1GALT1	1904.14	-0.0269596	0.238292	-0.113136	0.909922	0.951422
ENSG00000159445.13	THEM4	2354.13	0.0230329	0.203517	0.113174	0.909892	0.951422
ENSG00000187904.3	AC097382.1	0.893198	-0.0590793	0.522303	-0.113113	0.909941	0.951422
ENSG00000279267.1	AL078621.3	51.1639	-0.030204	0.266978	-0.113133	0.909925	0.951422
ENSG00000141378.15	PTRH2	1453.33	-0.017632	0.155939	-0.113069	0.909976	0.951431
ENSG00000219149.4	PPIAP87	1.91808	0.0383782	0.339535	0.113032	0.910005	0.951435
ENSG00000285637.2		1.63274	-0.0619713	0.54878	-0.112926	0.91009	0.951495
ENSG00000130702.15	LAMA5	4833.43	0.0330435	0.292914	0.11281	0.910182	0.951532
ENSG00000213673.3	SLC25A5P3	2.3155	0.0446731	0.395994	0.112813	0.910179	0.951532
ENSG00000272088.1	AL512413.1	0.83203	0.0820126	0.727176	0.112782	0.910203	0.951532
ENSG00000183506.17	PI4KAP2	223.041	0.022561	0.200232	0.112675	0.910289	0.951566
ENSG00000273549.1	RF00017	0.742617	-0.061543	0.546199	-0.112675	0.910288	0.951566
ENSG00000211950.2	IGHV1-24	463.174	-0.0717234	0.636748	-0.11264	0.910316	0.951567
ENSG00000267543.1	AC015802.3	20.6553	0.0369736	0.329016	0.112376	0.910525	0.951731
ENSG00000285727.1		1.0102	0.0711857	0.633453	0.112377	0.910524	0.951731
ENSG00000281769.1	LINC01230	1.4264	-0.0648523	0.577566	-0.112286	0.910597	0.951779
ENSG00000174667.4	OR7D4	0.534713	0.0779052	0.695952	0.11194	0.910871	0.95179
ENSG00000184033.13	CTAG1B	0.708825	0.213332	1.90537	0.111964	0.910852	0.95179
ENSG00000197771.13	MCMBP	3021.81	0.018389	0.164185	0.112002	0.910822	0.95179
ENSG00000221971.3	TTC4P1	0.92297	0.076306	0.680981	0.112053	0.910781	0.95179
ENSG00000233421.4	LINC01783	0.963	0.0790861	0.706331	0.111967	0.910849	0.95179
ENSG00000241746.1	AC104212.2	6.62205	-0.0353747	0.315534	-0.112111	0.910736	0.95179
ENSG00000255753.1	AC009533.2	3.33473	0.0564079	0.503792	0.111967	0.91085	0.95179
ENSG00000258952.2	SALRNA1	2.51925	-0.061488	0.548621	-0.112077	0.910762	0.95179
ENSG00000269345.1	VN1R85P	0.995264	-0.109826	0.980191	-0.112046	0.910787	0.95179
ENSG00000276952.1	AL121772.3	26.8036	-0.0357619	0.318862	-0.112155	0.9107	0.95179
ENSG00000213540.3	AL359504.1	0.66422	0.0584154	0.522827	0.11173	0.911038	0.951937
ENSG00000276476.3	LINC00540	4.75399	0.0532509	0.476822	0.111679	0.911078	0.951952
ENSG00000287590.1		1.16021	-0.0693605	0.621357	-0.111627	0.911119	0.951967
ENSG00000101452.15	DHX35	875.912	0.0125526	0.112516	0.111563	0.91117	0.951993
ENSG00000008394.13	MGST1	930.402	0.0641917	0.576108	0.111423	0.911281	0.952054
ENSG00000122691.13	TWIST1	937.118	-0.0448896	0.402785	-0.111448	0.911261	0.952054
ENSG00000005059.16	MCUB	517.783	0.0351871	0.316465	0.111188	0.911467	0.952062
ENSG00000106049.9	HIBADH	4629.51	-0.019482	0.175226	-0.111182	0.911472	0.952062
ENSG00000139697.14	SBNO1	2772.72	-0.015764	0.141611	-0.111319	0.911364	0.952062
ENSG00000226199.1	AC112492.2	0.490943	0.233571	2.09898	0.111279	0.911395	0.952062
ENSG00000229646.2	AL109914.1	1.333	-0.0719961	0.647322	-0.111222	0.911441	0.952062
ENSG00000273387.1	AC005005.3	82.4395	0.0298511	0.268374	0.111229	0.911434	0.952062
ENSG00000279080.1	AL022322.2	7.78701	0.0349712	0.31427	0.111277	0.911396	0.952062
ENSG00000134612.12	FOLH1B	2.68774	-0.0722294	0.650067	-0.111111	0.911529	0.952063
ENSG00000186766.8	FOXI2	5.6877	-0.0547703	0.493067	-0.111081	0.911552	0.952063
ENSG00000273192.1	AL671710.1	0.518719	0.0627806	0.565147	0.111087	0.911547	0.952063
ENSG00000119403.15	PHF19	3553.19	-0.0192617	0.173784	-0.110837	0.911745	0.952165
ENSG00000135070.15	ISCA1	1325.02	-0.0146338	0.13203	-0.110837	0.911746	0.952165
ENSG00000250325.1	IGBP1P4	0.653675	0.0592258	0.534	0.11091	0.911688	0.952165
ENSG00000269489.1	AL589765.6	3.29419	-0.0420112	0.379076	-0.110825	0.911755	0.952165
ENSG00000155085.15	AK9	196.502	-0.0277358	0.250894	-0.110548	0.911975	0.95223
ENSG00000226074.5	PRSS44	1.28232	-0.0752428	0.68025	-0.11061	0.911925	0.95223
ENSG00000236389.1	AL121970.1	0.512086	0.107539	0.97139	0.110706	0.91185	0.95223
ENSG00000241098.1	LINC01994	3.33526	0.0743279	0.671872	0.110628	0.911911	0.95223
ENSG00000259933.6	AC009065.2	6.47637	0.0356336	0.32233	0.11055	0.911973	0.95223
ENSG00000270116.1	AP001429.1	2.51451	0.0409385	0.369951	0.110659	0.911887	0.95223
ENSG00000260886.2	TAT-AS1	1.23779	-0.0603904	0.547139	-0.110375	0.912112	0.952346
ENSG00000239900.13	ADSL	375.176	0.0203206	0.184207	0.110314	0.912161	0.952369
ENSG00000251008.1	ORAOV1P1	2.89195	-0.0514147	0.466246	-0.110274	0.912192	0.952375
ENSG00000267057.6	LINC01905	1.04327	0.114786	1.04174	0.110187	0.912261	0.952419
ENSG00000109113.20	RAB34	4457.21	-0.0294749	0.267812	-0.110059	0.912363	0.952471
ENSG00000279314.1	AC002525.1	15.7823	-0.039921	0.362639	-0.110085	0.912342	0.952471
ENSG00000286260.1		0.413603	-0.103977	0.945076	-0.110019	0.912394	0.952476
ENSG00000102935.12	ZNF423	261.64	0.0390436	0.355831	0.109725	0.912627	0.952692
ENSG00000005102.14	MEOX1	163.55	0.045836	0.418674	0.109479	0.912822	0.952823
ENSG00000211917.1	IGHD3-16	0.415146	0.117023	1.06878	0.109492	0.912812	0.952823
ENSG00000236349.1	SUCLG2P2	9.20557	-0.0212824	0.194477	-0.109434	0.912858	0.952823
ENSG00000267712.6	LINC01539	1.71217	0.0831997	0.760148	0.109452	0.912844	0.952823
ENSG00000117091.10	CD48	387.188	0.0482561	0.441533	0.109292	0.912971	0.952913
ENSG00000137463.5	MGARP	2.60764	-0.0321571	0.294975	-0.109017	0.913189	0.953004
ENSG00000234389.1	AC007278.1	1.67698	0.0676445	0.620454	0.109024	0.913183	0.953004
ENSG00000240068.1	RPL21P42	0.41483	0.0682103	0.625562	0.109039	0.913172	0.953004
ENSG00000250893.1	AC098869.2	0.712062	0.0617413	0.566186	0.109048	0.913165	0.953004
ENSG00000268056.5	AC020913.1	0.395786	0.0731992	0.670945	0.109099	0.913124	0.953004
ENSG00000169059.12	VCX3A	4.18481	0.102337	0.9394	0.108938	0.913252	0.953042
ENSG00000242472.1	IGHJ5	8.34823	0.0817332	0.751246	0.108797	0.913364	0.953131
ENSG00000240163.1	AC087385.1	1.09199	-0.0505081	0.464619	-0.108709	0.913434	0.953177
ENSG00000167196.14	FBXO22	1791.78	-0.0148837	0.137233	-0.108456	0.913634	0.953359
ENSG00000286659.1		9.60547	0.0368281	0.339747	0.108399	0.913679	0.953378
ENSG00000265460.6	AC015910.1	0.737029	-0.064748	0.597892	-0.108294	0.913763	0.953438
ENSG00000018610.15	CXorf56	1401.52	-0.0131428	0.121568	-0.108111	0.913908	0.953562
ENSG00000108953.17	YWHAE	24957.6	0.012489	0.115636	0.108003	0.913993	0.953623
ENSG00000251680.6	AC008591.1	5.01625	0.0545961	0.506046	0.107888	0.914085	0.953692
ENSG00000167751.13	KLK2	22.5346	0.0726181	0.67363	0.107801	0.914153	0.953735
ENSG00000225005.1	AC211485.1	0.777954	0.0495689	0.459958	0.107768	0.91418	0.953735
ENSG00000178977.3	LINC00324	99.2815	0.0255051	0.236873	0.107674	0.914254	0.953758
ENSG00000286763.1		0.785379	0.0692958	0.643468	0.107691	0.914241	0.953758
ENSG00000142046.15	TMEM91	121.809	0.0276034	0.256599	0.107574	0.914334	0.953814
ENSG00000258760.1	AL355076.2	1.75726	0.0728336	0.677895	0.107441	0.914439	0.953895
ENSG00000266978.1	AC011511.2	0.390413	-0.0707822	0.658997	-0.107409	0.914465	0.953895
ENSG00000148296.7	SURF6	2370.59	0.0126712	0.118191	0.10721	0.914623	0.954033
ENSG00000204528.3	PSORS1C3	1.40619	0.0791738	0.738892	0.107152	0.914668	0.954053
ENSG00000264024.2	MIR4507	0.781987	0.105453	0.986086	0.106941	0.914836	0.9542
ENSG00000110848.8	CD69	191.684	0.0522698	0.489056	0.106879	0.914885	0.954224
ENSG00000035664.11	DAPK2	151.445	-0.0303356	0.284387	-0.10667	0.915051	0.954328
ENSG00000092108.22	SCFD1	1931.12	0.0166625	0.156375	0.106555	0.915142	0.954328
ENSG00000100285.10	NEFH	905.72	-0.0648693	0.608768	-0.106558	0.915139	0.954328
ENSG00000141946.1	ZIM3	0.388692	-0.0825057	0.774273	-0.106559	0.915139	0.954328
ENSG00000177599.13	ZNF491	81.7237	-0.028409	0.266493	-0.106603	0.915104	0.954328
ENSG00000215304.3	AC135983.1	0.377199	0.0998561	0.936796	0.106593	0.915112	0.954328
ENSG00000246575.2	AC093162.2	23.3234	0.0315916	0.29671	0.106473	0.915207	0.954368
ENSG00000227659.1	CLYBL-AS2	0.719153	0.0518395	0.48704	0.106438	0.915235	0.954369
ENSG00000130363.12	RSPH3	506.448	-0.0172664	0.162353	-0.106351	0.915304	0.954387
ENSG00000152467.10	ZSCAN1	9.67949	-0.0719029	0.676094	-0.10635	0.915304	0.954387
ENSG00000224153.3	LINC02054	0.803361	-0.0584358	0.550026	-0.106242	0.91539	0.954449
ENSG00000222764.1	RN7SKP106	0.780069	0.0981071	0.92414	0.10616	0.915455	0.954463
ENSG00000259314.1	AC103739.2	1.39994	0.0436885	0.411541	0.106158	0.915457	0.954463
ENSG00000069399.15	BCL3	1961.06	0.0276258	0.260708	0.105964	0.915611	0.954514
ENSG00000122042.10	UBL3	9403.51	-0.0255945	0.241335	-0.106054	0.91554	0.954514
ENSG00000163081.4	CCDC140	76.9174	-0.0293135	0.27659	-0.105982	0.915597	0.954514
ENSG00000241656.1	UBA52P7	2.56641	0.0571315	0.539034	0.105989	0.915591	0.954514
ENSG00000170178.7	HOXD12	36.2639	0.0464822	0.439109	0.105856	0.915697	0.954576
ENSG00000131507.11	NDFIP1	5467.41	0.0139615	0.132033	0.105742	0.915787	0.954643
ENSG00000101843.19	PSMD10	2061.67	-0.013117	0.124188	-0.105622	0.915882	0.954715
ENSG00000234068.7	PAGE2	23.862	0.130402	1.23653	0.105458	0.916012	0.954823
ENSG00000108001.15	EBF3	227.418	-0.0485098	0.460745	-0.105286	0.916149	0.95491
ENSG00000169903.7	TM4SF4	1.40701	0.108707	1.03281	0.105253	0.916175	0.95491
ENSG00000204950.4	LRRC10B	47.7684	-0.0494101	0.469442	-0.105253	0.916175	0.95491
ENSG00000217824.1	SNRPEP6	2.10596	0.0363484	0.345622	0.105168	0.916242	0.954953
ENSG00000261886.1	AC005670.1	2.13632	0.0411258	0.391477	0.105053	0.916334	0.955021
ENSG00000175745.14	NR2F1	595.747	-0.0418427	0.398542	-0.104989	0.916384	0.955046
ENSG00000200847.1	RF00019	0.454035	0.0689184	0.656861	0.104921	0.916439	0.955047
ENSG00000269755.1	AC008758.6	1.36362	0.0442638	0.42183	0.104933	0.916429	0.955047
ENSG00000213236.3	YWHAZP2	19.3617	-0.0246998	0.235937	-0.104688	0.916623	0.955212
ENSG00000225912.1	AL121871.1	2.09806	-0.0362238	0.346499	-0.104542	0.916739	0.95525
ENSG00000244314.3	RN7SL36P	0.40335	-0.0797237	0.76283	-0.10451	0.916764	0.95525
ENSG00000270218.1	AC013553.2	0.408753	-0.0694593	0.664548	-0.104521	0.916756	0.95525
ENSG00000286361.1		0.65629	0.0794282	0.759603	0.104565	0.916721	0.95525
ENSG00000284959.2	AC007262.2	33.6248	-0.0417371	0.399923	-0.104363	0.916881	0.955344
ENSG00000182521.5	TBPL2	0.423592	0.0682232	0.654322	0.104266	0.916959	0.955397
ENSG00000182648.13	LINC01006	595.781	-0.0312895	0.300565	-0.104102	0.917088	0.955486
ENSG00000184117.12	NIPSNAP1	2731.59	-0.0212723	0.204401	-0.104072	0.917112	0.955486
ENSG00000253406.1	AC012613.2	0.598894	-0.0719498	0.691441	-0.104058	0.917124	0.955486
ENSG00000169314.15	C22orf15	7.24332	0.0437037	0.420181	0.104012	0.91716	0.955497
ENSG00000220660.2	AL023284.3	0.554415	-0.0610442	0.587463	-0.103912	0.917239	0.95554
ENSG00000230267.7	HERC2P4	32.5369	-0.0521618	0.502071	-0.103893	0.917254	0.95554
ENSG00000286606.1		5.20269	-0.0304358	0.293332	-0.103759	0.917361	0.955624
ENSG00000007001.13	UPP2	2.5792	0.0457392	0.441925	0.1035	0.917566	0.95581
ENSG00000288398.1		382.971	0.0185113	0.178991	0.10342	0.917629	0.955849
ENSG00000280054.1	AC004241.5	13.4181	0.0327637	0.316942	0.103375	0.917666	0.955859
ENSG00000035687.10	ADSS	3242	-0.0164027	0.159109	-0.103091	0.917891	0.956039
ENSG00000250390.2	AP001790.1	0.991595	0.0448936	0.435338	0.103124	0.917865	0.956039
ENSG00000125730.17	C3	9853.67	-0.0482778	0.46918	-0.102898	0.918044	0.95617
ENSG00000283209.1	AC106858.1	0.852709	0.0573138	0.557214	0.102858	0.918076	0.956176
ENSG00000135835.12	KIAA1614	456.397	0.0267071	0.259904	0.102758	0.918155	0.956176
ENSG00000225536.2	STIP1P3	2.7616	0.0375659	0.365489	0.102783	0.918136	0.956176
ENSG00000225656.1	AL118511.2	0.62227	-0.0996363	0.969319	-0.10279	0.91813	0.956176
ENSG00000230658.2	KLHL7-AS1	73.5391	-0.0339252	0.330919	-0.102518	0.918345	0.956347
ENSG00000153132.13	CLGN	58.3441	-0.0564866	0.551751	-0.102377	0.918457	0.956436
ENSG00000211641.3	IGLV11-55	0.668576	-0.0969217	0.948422	-0.102193	0.918604	0.956485
ENSG00000217482.2	HMGB1P17	1.03072	0.06726	0.657893	0.102235	0.91857	0.956485
ENSG00000253998.3	IGKV2-29	18.4937	-0.08812	0.862398	-0.10218	0.918614	0.956485
ENSG00000267567.1	AC008736.2	2.21172	0.0365083	0.357194	0.102209	0.918591	0.956485
ENSG00000286174.1		13.1931	0.0675595	0.661365	0.102152	0.918636	0.956485
ENSG00000241324.1	AC004930.1	0.583061	0.115004	1.12697	0.102047	0.91872	0.956544
ENSG00000198018.7	ENTPD7	1030.51	0.0160455	0.15748	0.101889	0.918845	0.95662
ENSG00000239263.1	RBM43P1	1.10277	-0.0699117	0.685974	-0.101916	0.918823	0.95662
ENSG00000272211.1	AC114760.2	4.13461	0.0471023	0.463113	0.101708	0.918988	0.956742
ENSG00000224976.2	PARP4P2	5.46838	0.0319754	0.314513	0.101666	0.919022	0.956749
ENSG00000235008.1	AL023775.1	0.659092	0.0667911	0.657199	0.10163	0.91905	0.956751
ENSG00000273982.1	AC005746.3	2.71855	-0.0512913	0.50485	-0.101597	0.919076	0.956751
ENSG00000260350.1	AC012173.1	0.453489	0.0673018	0.663396	0.10145	0.919193	0.956845
ENSG00000016082.15	ISL1	52.5725	-0.0768722	0.758696	-0.101321	0.919295	0.9569
ENSG00000135722.9	FBXL8	189.503	-0.0196505	0.194013	-0.101285	0.919325	0.9569
ENSG00000259254.1	AC022405.1	0.456805	0.0650123	0.641887	0.101283	0.919326	0.9569
ENSG00000130377.13	ACSBG2	4.81769	0.0349647	0.34576	0.101124	0.919452	0.956977
ENSG00000274686.1	RF00017	0.545584	0.0573806	0.567282	0.10115	0.919431	0.956977
ENSG00000273213.3	AC239798.4	46.8972	-0.0552035	0.546214	-0.101066	0.919498	0.956998
ENSG00000230310.1	AC010422.1	5.11887	0.0276553	0.274253	0.100838	0.919679	0.957158
ENSG00000270343.1	UNGP3	0.62079	-0.0770829	0.765373	-0.100713	0.919778	0.957234
ENSG00000257346.1	AC011603.1	9.3369	-0.0455773	0.453268	-0.100553	0.919905	0.957339
ENSG00000163885.12	CFAP100	2.60481	0.0417742	0.415973	0.100425	0.920007	0.957389
ENSG00000213061.2	PFN1P11	1.81751	-0.0363702	0.362073	-0.10045	0.919987	0.957389
ENSG00000286256.2		8.16429	0.0473937	0.472802	0.10024	0.920154	0.957515
ENSG00000204611.7	ZNF616	538.91	0.0152057	0.151932	0.100082	0.920279	0.957618
ENSG00000048707.15	VPS13D	3221.41	0.0132025	0.132253	0.0998277	0.920481	0.957773
ENSG00000239523.6	MYLK-AS1	29.8478	0.0239309	0.239702	0.0998361	0.920474	0.957773
ENSG00000235661.3	MIR670HG	0.678144	-0.143864	1.44244	-0.0997366	0.920553	0.957803
ENSG00000251323.3	AP003086.1	12.6986	-0.0396597	0.397692	-0.0997246	0.920563	0.957803
ENSG00000187796.15	CARD9	209.867	-0.0283905	0.285811	-0.0993331	0.920874	0.958099
ENSG00000169668.11	BCRP2	1.68292	0.064506	0.64985	0.0992629	0.92093	0.958116
ENSG00000233242.3	AL512604.2	2.88206	-0.0419406	0.422592	-0.099246	0.920943	0.958116
ENSG00000126216.15	TUBGCP3	1563.59	-0.0136031	0.137291	-0.0990821	0.921073	0.958196
ENSG00000258634.3	AL160006.1	396.047	-0.0184543	0.186215	-0.0991024	0.921057	0.958196
ENSG00000126698.11	DNAJC8	5501.5	0.0104423	0.105539	0.0989425	0.921184	0.958284
ENSG00000283010.1	AL589826.2	3.81948	0.0426617	0.431372	0.0988977	0.921219	0.958294
ENSG00000224333.1	GAPDHP20	0.621856	0.0578143	0.585212	0.098792	0.921303	0.958353
ENSG00000168081.9	PNOC	35.7921	0.0558981	0.566387	0.0986925	0.921382	0.958382
ENSG00000278058.1	AC009159.3	24.0584	-0.0282307	0.286052	-0.0986908	0.921384	0.958382
ENSG00000198176.13	TFDP1	4096.11	0.0149233	0.151385	0.0985786	0.921473	0.958392
ENSG00000240808.1	AC126389.1	0.619919	-0.0515943	0.523604	-0.0985368	0.921506	0.958392
ENSG00000249237.5	AL359273.1	2.82832	-0.0725578	0.735758	-0.0986165	0.921443	0.958392
ENSG00000273384.1	AL137796.1	4.24052	0.039284	0.398772	0.0985124	0.921525	0.958392
ENSG00000279042.1	AP005242.4	3.54641	0.0732792	0.743825	0.0985168	0.921522	0.958392
ENSG00000267665.2	AC021683.3	0.834825	0.0485857	0.493372	0.0984767	0.921554	0.958394
ENSG00000287891.1		3.10984	-0.0549056	0.55781	-0.0984306	0.92159	0.958404
ENSG00000260390.1	AL360014.1	0.43788	0.0960218	0.978128	0.098169	0.921798	0.958593
ENSG00000272840.1	AC092902.3	0.411914	-0.0623063	0.636196	-0.0979358	0.921983	0.95873
ENSG00000273476.1	AL133215.3	1.57939	0.0391894	0.400098	0.0979495	0.921972	0.95873
ENSG00000204954.10	C12orf73	301.864	-0.0131337	0.134221	-0.0978513	0.92205	0.958745
ENSG00000226535.1	AL445487.1	1.30059	-0.0452858	0.462749	-0.0978626	0.922041	0.958745
ENSG00000280434.1	AL031595.3	38.9633	-0.0242403	0.248347	-0.0976067	0.922245	0.95892
ENSG00000067167.8	TRAM1	10001.2	0.0162683	0.166858	0.0974978	0.922331	0.958954
ENSG00000224417.2	AL606970.1	1.12023	-0.0775033	0.794874	-0.0975039	0.922326	0.958954
ENSG00000258204.1	AC008126.1	0.395098	0.0595505	0.611374	0.0974045	0.922405	0.959004
ENSG00000282978.1	AC110994.2	4.91337	0.0251303	0.258211	0.0973248	0.922468	0.959042
ENSG00000178107.2	AL161668.1	0.42166	0.080731	0.82981	0.0972886	0.922497	0.959045
ENSG00000241351.3	IGKV3-11	2117.78	-0.0618538	0.636445	-0.0971864	0.922578	0.959101
ENSG00000215867.4	KRT18P57	0.421928	-0.0776826	0.800443	-0.0970496	0.922687	0.959187
ENSG00000278943.1	AC079228.1	1.54333	0.0384032	0.396007	0.096976	0.922745	0.95922
ENSG00000207973.1	MIR589	7.87755	-0.0280217	0.289175	-0.0969022	0.922804	0.959254
ENSG00000072133.11	RPS6KA6	21.8334	-0.0568676	0.588197	-0.0966813	0.92298	0.959293
ENSG00000144488.15	ESPNL	45.8505	0.0506323	0.523618	0.0966969	0.922967	0.959293
ENSG00000166007.11	TRIM51HP	4.6654	-0.062173	0.643247	-0.096655	0.923	0.959293
ENSG00000168255.20	POLR2J3	41.7556	0.0242519	0.2508	0.0966979	0.922966	0.959293
ENSG00000179817.5	MRGPRX4	22.8636	-0.0519667	0.537089	-0.0967562	0.92292	0.959293
ENSG00000235151.1	AC131097.4	2.66666	0.0397949	0.411393	0.0967321	0.922939	0.959293
ENSG00000237061.1	AC100823.1	0.411276	0.131663	1.36356	0.0965589	0.923077	0.959317
ENSG00000276814.1	AC004801.6	18.4329	-0.0160021	0.165714	-0.0965643	0.923072	0.959317
ENSG00000273143.2	AL355512.1	17.8368	-0.0462868	0.479705	-0.0964901	0.923131	0.959346
ENSG00000233337.1	UBE2FP3	9.53761	-0.0276274	0.28691	-0.096293	0.923288	0.959466
ENSG00000237772.2	AC092620.1	1.31337	0.0383232	0.398047	0.0962781	0.9233	0.959466
ENSG00000103550.14	KNOP1	1125.54	-0.0128837	0.134162	-0.0960311	0.923496	0.959502
ENSG00000146476.11	ARMT1	1012.88	-0.019462	0.202659	-0.0960333	0.923494	0.959502
ENSG00000214652.6	ZNF727	66.2126	0.0562645	0.585833	0.0960418	0.923487	0.959502
ENSG00000231956.1	HNRNPA1P9	0.637975	0.0630097	0.656341	0.0960015	0.923519	0.959502
ENSG00000242852.7	ZNF709	7.9454	0.0260973	0.27138	0.0961651	0.923389	0.959502
ENSG00000257023.1	AC087241.3	3.18133	0.0322846	0.335931	0.0961049	0.923437	0.959502
ENSG00000258354.1	AC138932.2	1.89626	-0.0465752	0.48487	-0.0960571	0.923475	0.959502
ENSG00000167851.15	CD300A	532.05	-0.0319308	0.333266	-0.0958119	0.92367	0.959545
ENSG00000173221.14	GLRX	673.638	0.0236658	0.246983	0.0958194	0.923664	0.959545
ENSG00000230749.5	MEIS1-AS2	0.730545	0.0643236	0.670972	0.0958663	0.923627	0.959545
ENSG00000238058.2	AL355574.1	41.2967	-0.0194201	0.202752	-0.0957824	0.923693	0.959545
ENSG00000240531.1	RPL21P123	0.84499	0.039349	0.410439	0.0958704	0.923624	0.959545
ENSG00000136122.18	BORA	212.546	0.0165739	0.173214	0.0956847	0.923771	0.959549
ENSG00000213471.10	TTLL13P	1.09382	-0.0413622	0.432309	-0.0956775	0.923777	0.959549
ENSG00000275601.1	AC011330.2	7.12682	-0.0282243	0.294835	-0.0957292	0.923736	0.959549
ENSG00000232842.2	AL137845.2	2.87666	-0.0506685	0.530135	-0.0955766	0.923857	0.959605
ENSG00000230433.1	AL031770.1	1.52066	-0.0381216	0.399205	-0.0954939	0.923923	0.959625
ENSG00000240038.6	AMY2B	125.465	0.0376604	0.394409	0.0954858	0.923929	0.959625
ENSG00000174827.14	PDZK1	16.2223	0.0285661	0.299489	0.0953827	0.924011	0.959627
ENSG00000242731.3	FAM86LP	0.537624	0.053865	0.564661	0.0953934	0.924002	0.959627
ENSG00000265243.1	IGLJCOR18	0.53025	-0.118633	1.24325	-0.0954216	0.92398	0.959627
ENSG00000213123.11	TCTEX1D2	23.2891	0.0261011	0.273869	0.0953051	0.924072	0.959664
ENSG00000254300.1	LINC01111	0.473061	0.0992866	1.04292	0.0952006	0.924155	0.959722
ENSG00000174776.11	WDR49	2.15109	-0.0517683	0.544702	-0.0950398	0.924283	0.959827
ENSG00000048342.17	CC2D2A	1314.16	-0.0165724	0.174524	-0.0949576	0.924348	0.95984
ENSG00000224820.2	BTF3P4	2.46403	-0.0335903	0.353735	-0.0949588	0.924348	0.95984
ENSG00000226117.1	AC090844.1	0.384142	0.0608432	0.641252	0.0948818	0.924409	0.95985
ENSG00000283418.1	RF00026	1.46935	-0.0442453	0.466334	-0.0948788	0.924411	0.95985
ENSG00000228074.1	UBBP5	1.11906	-0.0632364	0.667195	-0.0947795	0.92449	0.95988
ENSG00000280169.1	AL136526.1	1.03831	0.0453023	0.478163	0.0947423	0.924519	0.95988
ENSG00000283095.1	FP565171.1	0.932291	0.0580817	0.61295	0.0947576	0.924507	0.95988
ENSG00000132716.19	DCAF8	1881.98	0.0126599	0.133798	0.0946197	0.924617	0.959947
ENSG00000174943.11	KCTD13	1404.95	0.0145171	0.153466	0.0945948	0.924637	0.959947
ENSG00000112305.15	SMAP1	262.067	-0.0157988	0.167182	-0.0945007	0.924711	0.95997
ENSG00000174233.11	ADCY6	2971.46	0.0210555	0.222797	0.0945055	0.924708	0.95997
ENSG00000187953.10	PMS2CL	334.747	0.0142708	0.151087	0.0944544	0.924748	0.95998
ENSG00000135842.17	FAM129A	3004.86	0.0365656	0.387477	0.0943685	0.924816	0.960024
ENSG00000226009.2	KCNIP2-AS1	3.62571	-0.0264815	0.28089	-0.0942771	0.924889	0.960071
ENSG00000170745.12	KCNS3	710.977	0.0371755	0.394857	0.0941493	0.924991	0.960149
ENSG00000166922.8	SCG5	54.239	-0.0315785	0.33609	-0.0939584	0.925142	0.960258
ENSG00000224334.1	AP000357.1	5.25184	0.0239406	0.25482	0.0939512	0.925148	0.960258
ENSG00000223942.2	AL590302.1	0.378675	0.0733928	0.782173	0.0938319	0.925243	0.960329
ENSG00000201440.1	RNA5SP515	0.394018	-0.0943352	1.00777	-0.0936081	0.92542	0.960486
ENSG00000258153.1	HSPE1P4	2.27774	-0.0346219	0.37011	-0.0935449	0.925471	0.96051
ENSG00000225146.1	AC073957.1	1.53822	0.0499157	0.53381	0.0935084	0.9255	0.960513
ENSG00000042813.8	ZPBP	0.59139	-0.097213	1.04286	-0.0932181	0.92573	0.960597
ENSG00000123836.15	PFKFB2	3416.5	0.0271477	0.291874	0.0930118	0.925894	0.960597
ENSG00000137692.12	DCUN1D5	1237.82	-0.015669	0.167917	-0.0933142	0.925654	0.960597
ENSG00000160401.15	CFAP157	114.196	0.0170888	0.18374	0.0930054	0.925899	0.960597
ENSG00000177485.7	ZBTB33	2020.08	-0.0162651	0.174556	-0.0931801	0.92576	0.960597
ENSG00000200534.1	SNORA33	23.7479	-0.0297717	0.319826	-0.0930872	0.925834	0.960597
ENSG00000250254.2	PTTG2	1.21651	0.0414229	0.445368	0.0930083	0.925897	0.960597
ENSG00000253730.1	AC015909.2	26.9932	0.0345166	0.369701	0.0933635	0.925615	0.960597
ENSG00000259924.1	AC011939.1	1.20157	0.0370102	0.397238	0.0931687	0.92577	0.960597
ENSG00000267365.1	KCNJ2-AS1	30.3197	-0.0301884	0.324228	-0.0931086	0.925817	0.960597
ENSG00000271029.1	AC135178.6	0.872584	0.0414399	0.445406	0.0930384	0.925873	0.960597
ENSG00000277357.1	NPAP1P7	2.8167	-0.0839542	0.902262	-0.0930486	0.925865	0.960597
ENSG00000124789.12	NUP153	3979.28	-0.0144522	0.155572	-0.0928973	0.925985	0.960655
ENSG00000163554.15	SPTA1	77.775	0.048848	0.52599	0.0928686	0.926008	0.960655
ENSG00000270624.1	AC008555.4	0.407478	0.074794	0.806132	0.0927813	0.926077	0.960699
ENSG00000213180.4	RPL36AP48	0.394048	0.0541634	0.584754	0.0926261	0.926201	0.9608
ENSG00000243914.1	RPL5P14	0.406627	-0.0657099	0.709986	-0.092551	0.92626	0.960834
ENSG00000285525.1		0.420343	0.0900875	0.974709	0.092425	0.92636	0.960911
ENSG00000213798.3	AC004129.1	1.18715	0.0425169	0.460646	0.0922985	0.926461	0.960987
ENSG00000286636.1		0.509522	-0.0810276	0.879352	-0.0921447	0.926583	0.961087
ENSG00000168078.10	PBK	1172.05	-0.0233307	0.253386	-0.0920757	0.926638	0.961088
ENSG00000170271.11	FAXDC2	2084.72	0.0242353	0.263153	0.0920959	0.926622	0.961088
ENSG00000269473.1	AC012313.8	22.1677	0.0227537	0.247378	0.0919792	0.926715	0.96114
ENSG00000157119.12	KLHL40	1.91951	0.062167	0.677081	0.0918161	0.926844	0.961247
ENSG00000178074.6	C2orf69	776.809	-0.0181869	0.198285	-0.091721	0.92692	0.961298
ENSG00000181418.8	DDN	51.8126	-0.0338076	0.368938	-0.0916349	0.926988	0.961342
ENSG00000187514.17	PTMA	24165.4	0.0114333	0.124877	0.0915565	0.92705	0.961351
ENSG00000225683.6	PACRG-AS3	1.09285	0.0534255	0.583456	0.0915673	0.927042	0.961351
ENSG00000083312.17	TNPO1	7262.96	0.0159361	0.174192	0.0914857	0.927107	0.96138
ENSG00000114026.21	OGG1	948.821	-0.0121078	0.132432	-0.0914266	0.927154	0.96138
ENSG00000140044.13	JDP2	653.824	-0.020703	0.22654	-0.0913877	0.927185	0.96138
ENSG00000218180.2	SLC25A5P7	1.27018	-0.0438097	0.479279	-0.0914075	0.927169	0.96138
ENSG00000214881.4	TMEM14DP	4.75644	-0.0194426	0.212827	-0.091354	0.927211	0.961381
ENSG00000113319.13	RASGRF2	282.999	-0.0191088	0.209559	-0.0911859	0.927345	0.961454
ENSG00000166225.9	FRS2	1201.84	-0.0176018	0.193206	-0.0911041	0.92741	0.961454
ENSG00000172113.9	NME6	1038.83	-0.0156562	0.171774	-0.0911442	0.927378	0.961454
ENSG00000224458.3	GUSBP6	0.626595	0.0787929	0.86457	0.0911353	0.927385	0.961454
ENSG00000228403.1	AC035139.1	0.724339	-0.0671995	0.737664	-0.0910977	0.927415	0.961454
ENSG00000273682.1	AC109583.2	3.10005	0.0318101	0.349367	0.0910507	0.927452	0.961465
ENSG00000103353.16	UBFD1	5587.38	0.0102073	0.112317	0.0908796	0.927588	0.961503
ENSG00000173517.10	PEAK1	3116.09	-0.0148306	0.163135	-0.0909099	0.927564	0.961503
ENSG00000207750.1	MIR553	0.572866	-0.0515452	0.567516	-0.0908259	0.927631	0.961503
ENSG00000232693.2	AC012370.1	0.595328	0.0472676	0.519848	0.0909259	0.927552	0.961503
ENSG00000233483.3	AC008105.2	10.7085	-0.0297706	0.327855	-0.0908041	0.927648	0.961503
ENSG00000287195.1		1.22674	0.0421328	0.463827	0.0908373	0.927622	0.961503
ENSG00000169302.16	STK32A	3753.37	0.0333651	0.367834	0.0907071	0.927725	0.961504
ENSG00000211829.9	TRDC	36.2153	0.0375693	0.414201	0.0907031	0.927729	0.961504
ENSG00000251182.2	LINC02497	3.79094	-0.0548911	0.605052	-0.0907213	0.927714	0.961504
ENSG00000248126.1	AC091849.1	4.53972	0.0305263	0.336752	0.090649	0.927771	0.961521
ENSG00000223799.1	IL10RB-AS1	37.8716	-0.0186292	0.205629	-0.0905961	0.927814	0.961537
ENSG00000239527.1	RPS23P7	0.498421	-0.069955	0.774334	-0.0903421	0.928015	0.961691
ENSG00000278267.1	MIR6859-1	1.38867	0.0449739	0.497692	0.090365	0.927997	0.961691
ENSG00000163864.17	NMNAT3	52.8355	0.04276	0.473641	0.0902795	0.928065	0.961707
ENSG00000226266.6	AC009961.1	22.0871	-0.0180646	0.200148	-0.090256	0.928084	0.961707
ENSG00000141447.18	OSBPL1A	3935.75	0.0174498	0.193484	0.0901869	0.928139	0.961709
ENSG00000275898.1	AC125603.4	0.803734	0.060053	0.665654	0.0902165	0.928115	0.961709
ENSG00000110844.14	PRPF40B	387.729	-0.0131693	0.146166	-0.0900986	0.928209	0.961727
ENSG00000259330.3	INAFM2	1009.1	-0.0167252	0.185588	-0.09012	0.928192	0.961727
ENSG00000100311.17	PDGFB	998.024	-0.0242903	0.270839	-0.0896852	0.928537	0.961739
ENSG00000105991.10	HOXA1	159.713	-0.0260177	0.290215	-0.0896498	0.928566	0.961739
ENSG00000131910.5	NR0B2	1.29951	-0.0479817	0.535079	-0.0896721	0.928548	0.961739
ENSG00000132965.10	ALOX5AP	601.187	0.0337901	0.376665	0.0897087	0.928519	0.961739
ENSG00000162961.14	DPY30	1214.81	-0.0104305	0.116221	-0.0897465	0.928489	0.961739
ENSG00000216316.1	AL022722.1	0.539482	0.0522419	0.581725	0.0898051	0.928442	0.961739
ENSG00000224324.1	THAP5P1	1.97167	-0.0320377	0.356063	-0.0899778	0.928305	0.961739
ENSG00000241286.2	RPL29P25	1.22142	0.0423266	0.471793	0.0897143	0.928514	0.961739
ENSG00000257433.6	AC004241.1	23.0407	-0.0228109	0.253868	-0.0898534	0.928404	0.961739
ENSG00000259831.1	LINC00567	1.54292	0.0460362	0.511903	0.0899314	0.928342	0.961739
ENSG00000280515.1	SALRNA2	0.751621	-0.0469991	0.523518	-0.0897756	0.928466	0.961739
ENSG00000286020.1		0.664379	-0.0608867	0.677917	-0.0898143	0.928435	0.961739
ENSG00000288234.1		1.83626	0.0639997	0.713354	0.0897166	0.928512	0.961739
ENSG00000129646.14	QRICH2	135.91	-0.0228518	0.255535	-0.0894272	0.928742	0.96184
ENSG00000235071.1	AC073909.1	0.938543	-0.0421161	0.470867	-0.0894438	0.928729	0.96184
ENSG00000264773.1	MIR4420	0.493677	-0.0783807	0.876042	-0.0894714	0.928707	0.96184
ENSG00000111696.12	NT5DC3	3376.72	-0.0240216	0.269224	-0.0892251	0.928903	0.961944
ENSG00000222788.1	RNU2-38P	0.460749	0.0800336	0.897229	0.0892009	0.928922	0.961944
ENSG00000230807.1	AC099535.1	2.60647	0.0306106	0.343164	0.089201	0.928922	0.961944
ENSG00000065615.14	CYB5R4	661.996	-0.0178999	0.201076	-0.0890206	0.929066	0.961966
ENSG00000207614.1	MIR193A	1.14818	-0.0413792	0.464847	-0.0890168	0.929069	0.961966
ENSG00000226644.5	AL121899.1	3.45704	0.0542997	0.609588	0.0890761	0.929021	0.961966
ENSG00000261291.1	AC007906.1	0.993568	0.0449094	0.504562	0.0890068	0.929077	0.961966
ENSG00000263001.7	GTF2I	1311.95	-0.016005	0.179635	-0.0890977	0.929004	0.961966
ENSG00000286610.1		13.088	0.0309453	0.347838	0.0889647	0.92911	0.961973
ENSG00000239351.1	NPM1P29	1.9309	-0.0299219	0.336683	-0.0888725	0.929183	0.962021
ENSG00000273375.1	AC055764.2	5.66115	0.027813	0.313083	0.088836	0.929212	0.962024
ENSG00000182574.8	Z97985.1	1.33752	-0.045036	0.507338	-0.0887691	0.929265	0.962051
ENSG00000230185.5	C9orf147	19.3629	0.0189592	0.21404	0.0885779	0.929417	0.962181
ENSG00000148444.16	COMMD3	313.873	0.0128214	0.144901	0.088484	0.929492	0.962231
ENSG00000201208.1	RF00019	1.34863	-0.0335773	0.379999	-0.0883614	0.929589	0.962304
ENSG00000242258.1	LINC00996	26.4052	-0.0401141	0.454264	-0.0883058	0.929634	0.962323
ENSG00000249771.2	AC108210.1	2.77873	-0.0317366	0.359713	-0.0882278	0.929696	0.962347
ENSG00000253366.3	AC139272.1	1.34017	0.0598849	0.678893	0.0882097	0.92971	0.962347
ENSG00000187260.16	WDR86	60.713	-0.031423	0.357233	-0.0879621	0.929907	0.962468
ENSG00000225916.1	AC007879.2	0.684341	-0.0583467	0.663036	-0.0879992	0.929877	0.962468
ENSG00000236993.2	GAPDHP21	4.38167	0.0346586	0.393994	0.0879675	0.929903	0.962468
ENSG00000151963.4	ZNF37CP	0.551569	0.056717	0.645155	0.0879122	0.929946	0.962482
ENSG00000170340.11	B3GNT2	1821.53	0.0164618	0.187537	0.087779	0.930052	0.962536
ENSG00000236180.2	AL445669.2	0.652749	-0.0565371	0.64386	-0.0878097	0.930028	0.962536
ENSG00000071537.14	SEL1L	6605.24	-0.0163439	0.186688	-0.0875468	0.930237	0.96259
ENSG00000135930.14	EIF4E2	2884.68	-0.00884583	0.10101	-0.0875741	0.930215	0.96259
ENSG00000170374.6	SP7	1.91295	-0.0339067	0.387073	-0.0875975	0.930197	0.96259
ENSG00000179799.9	OR7E22P	2.23746	0.0590544	0.67367	0.0876607	0.930146	0.96259
ENSG00000214851.5	LINC00612	6.12545	-0.0299096	0.341292	-0.0876364	0.930166	0.96259
ENSG00000225555.2	AP000320.1	2.2454	-0.0416627	0.476142	-0.0875006	0.930274	0.9626
ENSG00000072210.19	ALDH3A2	2622.7	0.0165234	0.189368	0.0872555	0.930468	0.962644
ENSG00000143178.13	TBX19	177.455	0.0179331	0.205238	0.0873769	0.930372	0.962644
ENSG00000204140.10	CLPSL1	0.537919	-0.0930269	1.06634	-0.0872398	0.930481	0.962644
ENSG00000231741.2	AL353743.3	1.05284	0.0464539	0.532455	0.0872447	0.930477	0.962644
ENSG00000261204.1	AC004449.1	4.94975	-0.0264368	0.302961	-0.0872614	0.930464	0.962644
ENSG00000264659.2	AC064805.2	0.474395	0.0636974	0.730361	0.0872136	0.930502	0.962644
ENSG00000281641.3	SAMD12-AS1	0.641548	-0.0657738	0.753025	-0.0873462	0.930396	0.962644
ENSG00000248079.3	DPH6-AS1	16.2666	0.0387418	0.444998	0.0870606	0.930623	0.962742
ENSG00000123364.5	HOXC13	267.567	-0.0405305	0.465919	-0.0869905	0.930679	0.962772
ENSG00000141376.23	BCAS3	4278.13	-0.0264381	0.304211	-0.0869069	0.930745	0.962814
ENSG00000144554.12	FANCD2	1037.05	0.0159639	0.183949	0.0867841	0.930843	0.962887
ENSG00000079112.10	CDH17	15.2188	0.0390088	0.45089	0.086515	0.931057	0.963081
ENSG00000081870.12	HSPB11	985.188	0.01189	0.137552	0.0864398	0.931117	0.963088
ENSG00000260051.1	AL031600.1	60.0881	0.0283707	0.328153	0.0864557	0.931104	0.963088
ENSG00000062524.16	LTK	303.408	0.0431414	0.499314	0.0864014	0.931147	0.963092
ENSG00000215878.3	MARCKSL1P2	0.444197	-0.0509707	0.59035	-0.0863397	0.931196	0.963115
ENSG00000248240.1	AC114956.1	3.42601	-0.0306976	0.356907	-0.08601	0.931458	0.963359
ENSG00000164512.18	ANKRD55	14.7079	-0.0310551	0.362072	-0.0857704	0.931649	0.963528
ENSG00000233229.1	CNOT7P1	0.711327	0.0428584	0.50011	0.0856981	0.931706	0.96356
ENSG00000134265.13	NAPG	1372.84	-0.0144905	0.169219	-0.0856319	0.931759	0.963566
ENSG00000180543.5	TSPYL5	1114.11	-0.0442325	0.516593	-0.0856234	0.931766	0.963566
ENSG00000108961.14	RANGRF	36.9977	0.0145483	0.169993	0.0855817	0.931799	0.963573
ENSG00000124171.9	PARD6B	128.706	-0.020292	0.23722	-0.0855407	0.931832	0.963578
ENSG00000146950.13	SHROOM2	1661.67	-0.0250501	0.292951	-0.0855095	0.931856	0.963578
ENSG00000188185.13	LINC00265	295.936	0.0171963	0.201276	0.0854365	0.931914	0.96361
ENSG00000253988.1	AC079015.1	5.06192	0.0435571	0.510112	0.0853873	0.931953	0.963623
ENSG00000264151.6	AC090403.1	1.07661	-0.0725158	0.849851	-0.0853276	0.932001	0.963645
ENSG00000225899.8	FRG2B	0.379221	-0.0738866	0.866507	-0.0852695	0.932047	0.963655
ENSG00000279907.1	AC018695.7	1.06057	0.0352625	0.413645	0.0852482	0.932064	0.963655
ENSG00000107362.14	ABHD17B	1004.05	0.0178175	0.209419	0.0850808	0.932197	0.963683
ENSG00000134028.14	ADAMDEC1	428.834	0.0450232	0.529146	0.0850866	0.932193	0.963683
ENSG00000233260.1	RPSAP63	0.952891	-0.0426711	0.501364	-0.0851101	0.932174	0.963683
ENSG00000276148.1	AC084824.5	14.6563	-0.020445	0.240127	-0.0851425	0.932148	0.963683
ENSG00000083635.8	NUFIP1	620.565	-0.0113622	0.133751	-0.0849502	0.932301	0.963751
ENSG00000171483.13	SSX6	0.54991	0.109452	1.28974	0.0848633	0.93237	0.963751
ENSG00000232564.3	AL031594.1	1.04201	-0.0365457	0.430467	-0.0848976	0.932343	0.963751
ENSG00000278212.2	AC134878.2	114.575	0.0207487	0.244408	0.0848937	0.932346	0.963751
ENSG00000285458.1	AC093827.5	3.11955	-0.0221368	0.261175	-0.0847585	0.932453	0.96381
ENSG00000241163.8	LINC00877	19.7188	0.0357802	0.422368	0.0847132	0.932489	0.96382
ENSG00000255050.1	AC067930.5	7.1302	0.0360734	0.426012	0.084677	0.932518	0.963822
ENSG00000108592.17	FTSJ3	4919.74	0.011811	0.140005	0.0843616	0.932769	0.963917
ENSG00000130741.11	EIF2S3	11820.6	-0.010825	0.128115	-0.0844944	0.932663	0.963917
ENSG00000141013.17	GAS8	797.061	0.0135162	0.159999	0.0844768	0.932677	0.963917
ENSG00000225007.1	AC000067.1	1.68035	-0.035848	0.424744	-0.084399	0.932739	0.963917
ENSG00000249494.6	AC008629.1	5.7027	-0.0349476	0.414265	-0.0843606	0.93277	0.963917
ENSG00000257202.1	AC084398.2	1.29112	0.0444799	0.526896	0.0844188	0.932723	0.963917
ENSG00000258405.11	ZNF578	59.7346	0.0370116	0.439863	0.0841435	0.932942	0.964068
ENSG00000163157.15	TMOD4	16.6735	-0.0213753	0.254744	-0.0839088	0.933129	0.96423
ENSG00000253309.6	SERPINE3	9.53356	-0.0294445	0.351035	-0.0838791	0.933153	0.96423
ENSG00000225712.1	ATP5MC2P1	1.57797	-0.036371	0.433815	-0.0838399	0.933184	0.964235
ENSG00000236483.1	MTND2P40	0.492479	0.0517709	0.617913	0.0837834	0.933229	0.964254
ENSG00000279733.1	AP001642.1	0.881058	-0.0664234	0.793704	-0.0836879	0.933305	0.964305
ENSG00000144659.13	SLC25A38	1460.34	0.0208416	0.2492	0.0836339	0.933348	0.964322
ENSG00000164123.7	C4orf45	1.02439	-0.0382304	0.458084	-0.0834572	0.933488	0.964439
ENSG00000104974.12	LILRA1	67.3646	0.0320366	0.385053	0.0832005	0.933692	0.964504
ENSG00000160305.18	DIP2A	1816.5	-0.00957983	0.115276	-0.0831034	0.933769	0.964504
ENSG00000182013.18	PNMA8A	2127.03	-0.0281275	0.338468	-0.0831023	0.93377	0.964504
ENSG00000213117.4	AL021939.1	0.827623	0.0400138	0.481052	0.0831797	0.933709	0.964504
ENSG00000214653.4	HNRNPA3P3	6.46562	-0.0210007	0.252017	-0.0833304	0.933589	0.964504
ENSG00000230323.6	LINC00159	0.888248	-0.0525635	0.632262	-0.0831356	0.933744	0.964504
ENSG00000241490.1	AC093010.2	1.47553	0.0616119	0.741618	0.0830776	0.93379	0.964504
ENSG00000262712.1	AC012676.1	26.1171	0.0186802	0.224809	0.0830935	0.933777	0.964504
ENSG00000287991.1		0.480745	-0.0459212	0.551528	-0.0832618	0.933643	0.964504
ENSG00000104154.7	SLC30A4	428.872	-0.0208014	0.250852	-0.0829228	0.933913	0.964524
ENSG00000230284.1	AL160275.1	0.605241	-0.0530002	0.639182	-0.0829189	0.933916	0.964524
ENSG00000249091.1	AC093903.1	0.414218	0.142004	1.71124	0.0829829	0.933865	0.964524
ENSG00000260228.6	AC009119.1	12.5885	0.0342563	0.41288	0.0829691	0.933876	0.964524
ENSG00000178082.6	TWF1P1	4.77306	0.0282957	0.341782	0.0827888	0.934019	0.964572
ENSG00000267005.1	AC002984.1	0.463512	0.055841	0.674231	0.0828219	0.933993	0.964572
ENSG00000287368.1		0.648157	-0.0645348	0.779784	-0.0827599	0.934042	0.964572
ENSG00000035403.18	VCL	6272.96	0.0143706	0.174009	0.0825856	0.934181	0.964639
ENSG00000158315.11	RHBDL2	34.1306	0.0301881	0.365452	0.0826048	0.934166	0.964639
ENSG00000197375.13	SLC22A5	495.991	0.0172705	0.209142	0.082578	0.934187	0.964639
ENSG00000179144.5	GIMAP7	474.047	0.0315852	0.382799	0.0825113	0.93424	0.964666
ENSG00000110172.12	CHORDC1	1235.57	-0.0158643	0.192586	-0.0823753	0.934348	0.964713
ENSG00000279041.1	AC102945.2	42.0788	0.0234823	0.284966	0.0824038	0.934326	0.964713
ENSG00000286954.1		1.55162	-0.0498376	0.60516	-0.0823544	0.934365	0.964713
ENSG00000101189.7	MRGBP	1411.49	0.0101516	0.123486	0.0822086	0.934481	0.964778
ENSG00000140450.9	ARRDC4	1529.05	0.02146	0.261045	0.0822082	0.934481	0.964778
ENSG00000272263.1	AC034198.2	9.7251	0.0306334	0.372817	0.0821675	0.934514	0.964784
ENSG00000123810.9	B9D2	201.853	0.0139684	0.170284	0.0820298	0.934623	0.964842
ENSG00000269903.1	AC025165.4	6.4079	-0.0253615	0.309093	-0.0820514	0.934606	0.964842
ENSG00000162415.7	ZSWIM5	272.101	-0.0299364	0.365901	-0.0818157	0.934793	0.96499
ENSG00000226762.5	AL451164.1	1.21855	0.0478671	0.587026	0.0815417	0.935011	0.96516
ENSG00000275965.1	AC091544.7	1.27003	-0.0557636	0.683684	-0.0815634	0.934994	0.96516
ENSG00000207956.1	MIR579	0.401696	-0.0626974	0.769248	-0.0815047	0.935041	0.965163
ENSG00000275945.1	EIF3FP1	4.29121	-0.0201687	0.247875	-0.0813663	0.935151	0.965249
ENSG00000227906.8	SNAP25-AS1	2.78811	0.0436818	0.538189	0.0811643	0.935311	0.965387
ENSG00000219986.2	BTF3P7	2.58215	-0.0225145	0.277786	-0.0810499	0.935402	0.965454
ENSG00000228714.4	AL691420.1	0.912126	0.0627791	0.775607	0.080942	0.935488	0.965515
ENSG00000256628.3	ZBTB11-AS1	238.186	0.0129731	0.160373	0.0808929	0.935527	0.965528
ENSG00000230330.1	HMGN2P3	18.5416	0.0140927	0.174701	0.0806676	0.935706	0.965685
ENSG00000266495.1	AC011731.1	1.5296	-0.0306435	0.380959	-0.0804377	0.935889	0.965846
ENSG00000184675.11	AMER1	462.243	-0.0141402	0.176005	-0.0803394	0.935967	0.965899
ENSG00000204666.3	AC010624.1	2.14535	0.0323979	0.404414	0.0801108	0.936149	0.965949
ENSG00000204882.4	GPR20	3.62729	-0.0296173	0.369704	-0.080111	0.936149	0.965949
ENSG00000269889.1	AC078802.1	12.4539	0.0230918	0.288096	0.0801534	0.936115	0.965949
ENSG00000270120.1	AC007728.3	1.92556	0.0512776	0.639638	0.0801666	0.936105	0.965949
ENSG00000280322.1	AL035425.4	1.29398	0.0927573	1.15759	0.0801299	0.936134	0.965949
ENSG00000213956.4	AC112187.1	2.12224	0.0310765	0.38949	0.0797879	0.936406	0.966159
ENSG00000236404.10	VLDLR-AS1	55.2919	-0.0225635	0.282681	-0.0798197	0.936381	0.966159
ENSG00000110042.8	DTX4	1898.43	-0.0280241	0.351567	-0.0797119	0.936466	0.96616
ENSG00000167676.4	PLIN4	124.169	-0.0411525	0.516428	-0.0796867	0.936486	0.96616
ENSG00000267422.1	AC016582.2	6.32713	0.0249521	0.312912	0.0797414	0.936443	0.96616
ENSG00000233246.1	AL513327.2	6.32745	0.0339104	0.426072	0.0795884	0.936565	0.966213
ENSG00000156374.16	PCGF6	312.927	-0.0153921	0.193627	-0.0794934	0.93664	0.966264
ENSG00000242272.1	AK2P2	0.768694	0.0351134	0.441938	0.0794533	0.936672	0.966269
ENSG00000267280.5	TBX2-AS1	186.117	-0.0232754	0.293138	-0.0794009	0.936714	0.966284
ENSG00000113441.16	LNPEP	2552.36	0.0155863	0.196575	0.079289	0.936803	0.966342
ENSG00000133106.15	EPSTI1	822.173	0.0299274	0.37757	0.0792633	0.936823	0.966342
ENSG00000180822.12	PSMG4	1054.91	0.0130964	0.165303	0.0792269	0.936852	0.966345
ENSG00000255622.3	PCDHB17P	27.6503	-0.0563598	0.712285	-0.0791253	0.936933	0.9664
ENSG00000258581.2	AL157871.3	3.58495	0.0282694	0.357967	0.0789723	0.937055	0.966498
ENSG00000260876.6	LINC01229	6.25047	0.0325452	0.412571	0.0788839	0.937125	0.966543
ENSG00000266786.1	LGALS9DP	0.463303	-0.0673978	0.855138	-0.0788151	0.93718	0.966572
ENSG00000235689.1	AC253536.4	1.26519	0.0532325	0.67573	0.0787778	0.937209	0.966576
ENSG00000287470.1		1.26635	-0.0378183	0.480957	-0.0786315	0.937326	0.966668
ENSG00000258401.1	AL512361.1	0.551357	0.0514302	0.654788	0.0785448	0.937395	0.966712
ENSG00000185774.16	KCNIP4	7.92817	0.03053	0.389086	0.0784658	0.937458	0.966721
ENSG00000274695.1	AC108704.1	3.64222	0.0279561	0.356246	0.0784741	0.937451	0.966721
ENSG00000162391.12	FAM151A	35.0501	-0.0394121	0.503473	-0.0782804	0.937605	0.966846
ENSG00000204802.3	AL590399.1	0.733126	0.0443365	0.567971	0.0780612	0.937779	0.966971
ENSG00000241218.1	AC063944.2	4.83835	0.0352914	0.451975	0.0780828	0.937762	0.966971
ENSG00000211623.2	IGKV2D-26	0.719736	-0.0978329	1.25459	-0.0779798	0.937844	0.966998
ENSG00000254174.1	IGHV1-12	9.05257	0.0582427	0.74708	0.0779604	0.93786	0.966998
ENSG00000284716.1	AL034417.3	1.32849	0.0313253	0.402343	0.0778572	0.937942	0.967056
ENSG00000254964.1	AP001458.1	0.643031	0.0461035	0.592805	0.0777718	0.93801	0.967071
ENSG00000261046.1	C2orf69P1	7.96162	-0.129836	1.66947	-0.0777711	0.93801	0.967071
ENSG00000149972.11	CNTN5	3.0177	0.067365	0.870091	0.077423	0.938287	0.967302
ENSG00000188612.12	SUMO2	4744.57	-0.00734101	0.094784	-0.0774499	0.938266	0.967302
ENSG00000275232.1	AC073578.2	0.795499	0.0702287	0.908754	0.0772802	0.938401	0.967391
ENSG00000104427.12	ZC2HC1A	399.039	0.0169818	0.219927	0.0772153	0.938452	0.967391
ENSG00000109436.8	TBC1D9	1436.62	-0.0209348	0.27113	-0.0772129	0.938454	0.967391
ENSG00000230313.1	HCG24	0.936185	0.0553485	0.717476	0.0771434	0.93851	0.967404
ENSG00000231799.2	PA2G4P6	5.05056	-0.0219165	0.284151	-0.0771298	0.93852	0.967404
ENSG00000227992.1	AC108463.1	27.0236	-0.0245137	0.318039	-0.0770776	0.938562	0.96742
ENSG00000287373.1		1.84477	-0.0852078	1.1069	-0.0769785	0.938641	0.967473
ENSG00000258484.4	SPESP1	278.603	-0.0479942	0.62411	-0.0769003	0.938703	0.96751
ENSG00000178498.16	DTX3	1846.61	-0.0184791	0.240869	-0.0767184	0.938848	0.967632
ENSG00000247877.7	AC021086.1	2.65083	-0.0248432	0.324122	-0.0766477	0.938904	0.967648
ENSG00000253187.2	HOXA10-AS	1.54758	0.0512564	0.668872	0.076631	0.938917	0.967648
ENSG00000251144.1	AC113346.1	1.17592	0.0608742	0.794839	0.0765868	0.938952	0.967657
ENSG00000227773.1	ASH1L-IT1	0.479288	-0.0432024	0.564629	-0.0765147	0.93901	0.967689
ENSG00000134490.14	TMEM241	579.333	0.0104873	0.137466	0.0762903	0.939188	0.967714
ENSG00000153094.24	BCL2L11	1075.23	-0.0168756	0.221224	-0.0762829	0.939194	0.967714
ENSG00000171217.5	CLDN20	16.234	0.0249079	0.325835	0.0764435	0.939066	0.967714
ENSG00000232403.1	AC009501.2	0.768818	-0.046062	0.603464	-0.0763294	0.939157	0.967714
ENSG00000237993.1	AL365318.1	0.534494	-0.0644586	0.843553	-0.0764131	0.93909	0.967714
ENSG00000257398.8	AC126177.4	7.40143	0.0453521	0.593932	0.0763591	0.939133	0.967714
ENSG00000188850.9	AC114947.1	0.683862	-0.0430019	0.564629	-0.0761597	0.939292	0.967759
ENSG00000218175.2	AC016739.1	218.638	0.0213765	0.280671	0.0761622	0.93929	0.967759
ENSG00000232479.2	AC010900.1	3.24105	0.0218963	0.287871	0.0760629	0.939369	0.967811
ENSG00000225930.4	LINC02249	9.02475	0.0488513	0.643769	0.0758832	0.939512	0.967931
ENSG00000265142.9	MIR133A1HG	1.19351	-0.0380916	0.503583	-0.075641	0.939705	0.968102
ENSG00000118496.5	FBXO30	705.829	0.0148369	0.196242	0.0756053	0.939733	0.968104
ENSG00000160838.14	LRRC71	15.0673	-0.0318143	0.421322	-0.0755106	0.939808	0.968154
ENSG00000232328.3	AC084030.1	0.5759	0.0820789	1.08834	0.0754168	0.939883	0.968203
ENSG00000149218.5	ENDOD1	5547.42	-0.017891	0.237573	-0.0753073	0.93997	0.968238
ENSG00000265296.1	FEM1AP2	1.06793	-0.0506056	0.671858	-0.0753219	0.939959	0.968238
ENSG00000251095.7	AC097478.1	7.92273	-0.0351166	0.467013	-0.0751941	0.94006	0.968303
ENSG00000060688.13	SNRNP40	2128.68	0.00792094	0.105628	0.074989	0.940223	0.968321
ENSG00000089022.14	MAPKAPK5	1342.55	0.00791021	0.105385	0.0750604	0.940167	0.968321
ENSG00000125977.7	EIF2S2	4933.4	0.0102165	0.136345	0.0749314	0.940269	0.968321
ENSG00000163788.14	SNRK	1792.26	0.0120036	0.159789	0.0751219	0.940118	0.968321
ENSG00000249709.8	ZNF564	5.29884	0.0200568	0.267585	0.074955	0.94025	0.968321
ENSG00000274330.1	AL160191.3	0.556818	0.0806111	1.07372	0.0750765	0.940154	0.968321
ENSG00000277911.1	AC243773.2	0.502561	0.0382338	0.510441	0.0749035	0.940292	0.968321
ENSG00000286475.1		0.673661	0.0489695	0.652981	0.0749938	0.94022	0.968321
ENSG00000148680.16	HTR7	41.0222	-0.0348272	0.465258	-0.0748558	0.940329	0.968325
ENSG00000273124.1	AL365434.2	15.2131	0.0336348	0.449475	0.0748312	0.940349	0.968325
ENSG00000269242.1	AC010422.3	0.54334	-0.0428722	0.573464	-0.0747601	0.940406	0.968356
ENSG00000231105.2	AL031728.1	9.16735	-0.0350597	0.469535	-0.074669	0.940478	0.968403
ENSG00000226498.2	RPSAP21	1.34701	0.035212	0.471823	0.0746295	0.940509	0.968408
ENSG00000223060.1	RF00019	1.00456	0.0353488	0.475413	0.074354	0.940729	0.968606
ENSG00000265089.1	MIR4655	0.568323	-0.0848062	1.14168	-0.074282	0.940786	0.968638
ENSG00000109906.14	ZBTB16	86.1991	-0.0332138	0.447414	-0.0742349	0.940823	0.968647
ENSG00000225371.1	CICP8	0.582524	0.0470352	0.633873	0.074203	0.940849	0.968647
ENSG00000145014.18	TMEM44	712.009	0.013655	0.184147	0.0741526	0.940889	0.968661
ENSG00000139668.9	WDFY2	846.242	-0.0129468	0.174787	-0.0740721	0.940953	0.968672
ENSG00000236166.1	AL021408.1	9.66662	0.029407	0.39684	0.0741029	0.940928	0.968672
ENSG00000141698.17	NT5C3B	2244.28	-0.0107714	0.145548	-0.0740054	0.941006	0.968674
ENSG00000263563.6	AC138761.1	178.415	0.0192087	0.259568	0.0740028	0.941008	0.968674
ENSG00000271156.1	AC090578.1	0.819474	0.0587907	0.79534	0.073919	0.941075	0.968715
ENSG00000275239.4	AL591926.2	0.443649	-0.0398759	0.540005	-0.0738436	0.941135	0.968722
ENSG00000278924.1	AC078883.4	1.01418	-0.0396588	0.536883	-0.0738686	0.941115	0.968722
ENSG00000138642.15	HERC6	945.072	0.0236075	0.319931	0.0737893	0.941178	0.968739
ENSG00000286952.1		11.821	0.0410456	0.557236	0.0736593	0.941281	0.968818
ENSG00000164764.11	SBSPON	93.3362	0.0311206	0.423573	0.0734716	0.941431	0.968944
ENSG00000281501.1	SEPSECS-AS1	64.777	-0.0145809	0.199092	-0.073237	0.941618	0.969108
ENSG00000083454.22	P2RX5	107.474	0.0351409	0.480237	0.0731742	0.941668	0.969132
ENSG00000279590.1	AC005786.4	1.40051	-0.0293137	0.400796	-0.0731387	0.941696	0.969134
ENSG00000264630.5	PRKCA-AS1	0.410496	-0.0480262	0.657366	-0.0730585	0.94176	0.969172
ENSG00000236867.1	Z98885.1	0.512506	-0.0448752	0.614791	-0.0729926	0.941812	0.969197
ENSG00000287975.1		3.01276	-0.0309655	0.424415	-0.0729605	0.941838	0.969197
ENSG00000261777.6	AC012184.3	28.7424	-0.0170382	0.233704	-0.0729051	0.941882	0.969215
ENSG00000240388.2	AC008799.1	4.14718	0.023945	0.328786	0.0728286	0.941942	0.96925
ENSG00000162670.11	BRINP3	1.40235	-0.0538405	0.740273	-0.0727305	0.942021	0.969275
ENSG00000260347.1	MOCS1P1	0.461395	-0.0591615	0.813422	-0.0727317	0.94202	0.969275
ENSG00000213003.3	BTF3P12	0.95654	-0.0336403	0.463149	-0.0726339	0.942097	0.9693
ENSG00000250777.2	AC131956.2	1.42727	-0.0368905	0.507832	-0.0726432	0.94209	0.9693
ENSG00000226251.6	AL451060.1	13.6592	-0.0312967	0.431589	-0.0725151	0.942192	0.969369
ENSG00000237737.6	DCTN1-AS1	1.4155	0.0300871	0.415328	0.0724417	0.94225	0.969402
ENSG00000152684.11	PELO	1474.33	-0.0099109	0.137128	-0.0722747	0.942383	0.969484
ENSG00000184672.12	RALYL	8.66885	0.0511772	0.708035	0.0722806	0.942379	0.969484
ENSG00000205364.4	MT1M	110.993	-0.0352728	0.48946	-0.0720647	0.94255	0.969628
ENSG00000226705.1	SDCBPP1	0.593689	-0.0450109	0.624999	-0.0720175	0.942588	0.969631
ENSG00000258501.1	EIF3LP1	2.25024	-0.02836	0.393922	-0.0719939	0.942607	0.969631
ENSG00000171033.13	PKIA	293.936	0.0366608	0.511841	0.0716254	0.9429	0.969695
ENSG00000175800.5	OR52B3P	0.917559	-0.0439697	0.613988	-0.0716134	0.94291	0.969695
ENSG00000185088.14	RPS27L	4521.58	-0.0128976	0.179622	-0.071804	0.942758	0.969695
ENSG00000230069.3	LRRC37A15P	0.973684	-0.0297067	0.414522	-0.0716649	0.942869	0.969695
ENSG00000240471.1	PHBP8	0.713401	-0.0377257	0.526137	-0.0717032	0.942838	0.969695
ENSG00000257524.6	AL157935.2	4.82722	-0.0278644	0.38894	-0.0716419	0.942887	0.969695
ENSG00000259422.1	AC091100.1	3.06325	-0.0358332	0.498661	-0.0718588	0.942714	0.969695
ENSG00000276054.1	AC243654.3	2.23978	-0.026778	0.373292	-0.0717347	0.942813	0.969695
ENSG00000279859.2	AC093323.2	0.453614	-0.0523589	0.730882	-0.071638	0.94289	0.969695
ENSG00000140015.20	KCNH5	3.38064	-0.0646777	0.904719	-0.0714893	0.943008	0.969714
ENSG00000254028.1	AC083843.2	1.52548	0.0271286	0.379469	0.0714911	0.943007	0.969714
ENSG00000286097.1		0.429454	0.0645894	0.90269	0.0715521	0.942958	0.969714
ENSG00000279030.1	AC007336.3	0.395022	-0.0715361	1.00135	-0.0714397	0.943048	0.969727
ENSG00000101049.17	SGK2	25.7845	-0.0319051	0.447258	-0.0713348	0.943131	0.969785
ENSG00000176463.14	SLCO3A1	841.109	-0.0213257	0.300244	-0.0710279	0.943376	0.969954
ENSG00000240654.6	C1QTNF9	2.57659	0.037961	0.533955	0.071094	0.943323	0.969954
ENSG00000257119.1	EEF1B2P4	0.400692	-0.0408457	0.574799	-0.0710608	0.943349	0.969954
ENSG00000163793.13	DNAJC5G	3.04853	-0.0222006	0.313229	-0.0708765	0.943496	0.969989
ENSG00000168843.14	FSTL5	693.5	0.0464869	0.656132	0.07085	0.943517	0.969989
ENSG00000236782.7	AL391650.1	6.98093	0.0180788	0.254944	0.0709129	0.943467	0.969989
ENSG00000236957.7	AL139010.1	0.501284	-0.0679865	0.958379	-0.0709391	0.943446	0.969989
ENSG00000165175.16	MID1IP1	2316.52	-0.015482	0.218737	-0.0707792	0.943573	0.969993
ENSG00000179021.10	C3orf38	962.028	0.00947319	0.133845	0.0707776	0.943575	0.969993
ENSG00000269321.1	AC011466.2	1.65279	0.0306339	0.433652	0.0706417	0.943683	0.970077
ENSG00000213889.10	PPM1N	100.352	0.0202504	0.287792	0.0703646	0.943903	0.970276
ENSG00000235677.1	NPM1P26	4.71043	0.0186232	0.265361	0.0701808	0.94405	0.970399
ENSG00000147509.14	RGS20	1878.03	0.0227044	0.324123	0.0700487	0.944155	0.970458
ENSG00000263624.1	AC055811.1	1.84944	-0.0249556	0.356296	-0.0700417	0.94416	0.970458
ENSG00000267905.5	AC008750.3	0.619446	0.0404116	0.577308	0.0700001	0.944194	0.970464
ENSG00000055130.17	CUL1	4562.53	-0.00971669	0.139176	-0.0698159	0.94434	0.970511
ENSG00000102466.16	FGF14	16.3473	-0.0303262	0.434024	-0.0698722	0.944295	0.970511
ENSG00000165730.16	STOX1	66.0499	0.0272069	0.389927	0.0697743	0.944373	0.970511
ENSG00000180616.9	SSTR2	91.2665	-0.0195727	0.279978	-0.0699081	0.944267	0.970511
ENSG00000235802.1	HCFC1-AS1	2.28106	-0.0274048	0.392746	-0.0697775	0.944371	0.970511
ENSG00000267048.1	AC092143.3	17.868	-0.0187679	0.269691	-0.0695905	0.94452	0.970634
ENSG00000222017.1	AC011997.1	0.950192	-0.0482429	0.694345	-0.0694797	0.944608	0.970644
ENSG00000228325.5	IGKV3D-7	2.28436	-0.0584947	0.842332	-0.0694438	0.944636	0.970644
ENSG00000263164.1	AC087500.2	5.07073	0.0248068	0.35719	0.0694498	0.944632	0.970644
ENSG00000271857.1	AL096865.1	21.5333	0.0306574	0.441453	0.0694466	0.944634	0.970644
ENSG00000231333.2	RPL34P6	1.7358	0.0267357	0.385434	0.0693652	0.944699	0.970681
ENSG00000124374.9	PAIP2B	206.678	-0.0189989	0.274149	-0.0693016	0.94475	0.970705
ENSG00000101577.10	LPIN2	2267.55	0.0121498	0.176002	0.0690318	0.944964	0.97079
ENSG00000196166.5	C8orf86	1.0312	-0.0362656	0.525364	-0.0690294	0.944966	0.97079
ENSG00000254023.1	PKMP4	2.3469	0.0289964	0.419996	0.0690396	0.944958	0.97079
ENSG00000259316.12	AC087632.1	0.450882	0.0408977	0.592167	0.0690645	0.944938	0.97079
ENSG00000267886.1	AC074135.1	15.4178	0.0406408	0.588127	0.069102	0.944908	0.97079
ENSG00000254704.3	AP002358.2	1.62903	-0.0379616	0.55038	-0.0689735	0.945011	0.970809
ENSG00000205334.2	LINC01460	1.58919	0.0474846	0.689802	0.0688381	0.945119	0.970864
ENSG00000258777.1	HIF1A-AS1	3.61166	0.0277691	0.403249	0.0688634	0.945098	0.970864
ENSG00000135222.6	CSN2	0.472315	0.12282	1.78861	0.0686677	0.945254	0.970951
ENSG00000213205.3	STRADBP1	0.718324	-0.0360149	0.524504	-0.0686647	0.945257	0.970951
ENSG00000143196.5	DPT	167.26	0.0312843	0.45651	0.0685291	0.945364	0.971022
ENSG00000163746.12	PLSCR2	1.08329	-0.0337588	0.492751	-0.0685109	0.945379	0.971022
ENSG00000275963.1	AC008115.4	18.1943	-0.0169463	0.247713	-0.0684112	0.945458	0.971076
ENSG00000114125.14	RNF7	2174.2	-0.0084597	0.123799	-0.0683344	0.945519	0.971083
ENSG00000185985.11	SLITRK2	900.911	-0.0319164	0.466841	-0.0683666	0.945494	0.971083
ENSG00000217653.1	AL353692.1	0.511231	-0.0386518	0.567455	-0.0681143	0.945695	0.971214
ENSG00000286534.1		0.768477	-0.0596894	0.876405	-0.0681071	0.9457	0.971214
ENSG00000236973.2	GAPDHP51	0.74846	0.0391814	0.576029	0.0680199	0.94577	0.971258
ENSG00000287646.1		6.93673	0.0184056	0.270787	0.0679707	0.945809	0.971271
ENSG00000148498.16	PARD3	1835.66	-0.0135555	0.199759	-0.0678594	0.945898	0.971311
ENSG00000287614.1		2.3456	-0.0326934	0.481819	-0.0678541	0.945902	0.971311
ENSG00000239908.3	RN7SL75P	2.00124	0.0260937	0.385111	0.0677565	0.945979	0.971336
ENSG00000282943.1	AC004784.1	0.805421	-0.0757123	1.11691	-0.0677874	0.945955	0.971336
ENSG00000196844.9	PATE2	3.17317	-0.0280271	0.414247	-0.067658	0.946058	0.971361
ENSG00000228261.1	AL162742.1	1.8714	-0.035758	0.528271	-0.0676888	0.946033	0.971361
ENSG00000218418.2	AL591135.1	14.6968	0.0170278	0.252112	0.0675406	0.946151	0.97143
ENSG00000228005.1	AC020743.1	0.406859	-0.0661088	0.97951	-0.0674916	0.94619	0.971442
ENSG00000037280.16	FLT4	613.405	-0.0205212	0.304949	-0.0672937	0.946348	0.971525
ENSG00000085265.11	FCN1	465.018	0.0274307	0.407655	0.0672892	0.946351	0.971525
ENSG00000231840.2	AC073342.1	7.40922	0.0237919	0.353254	0.0673506	0.946303	0.971525
ENSG00000185860.13	CCDC190	1.80149	0.0527571	0.785504	0.0671634	0.946452	0.97158
ENSG00000259677.1	AC027176.2	4.73563	0.0213552	0.318001	0.0671545	0.946459	0.97158
ENSG00000226372.4	DCAF8L1	0.809109	0.0841656	1.25458	0.0670867	0.946513	0.971608
ENSG00000275024.1	AC005383.1	4.55943	0.0392216	0.58595	0.0669369	0.946632	0.971703
ENSG00000248537.1	AC091906.1	0.656647	-0.0371053	0.555369	-0.066812	0.946731	0.97175
ENSG00000276380.2	UBE2NL	1.3302	0.0386584	0.57855	0.0668195	0.946725	0.97175
ENSG00000233436.7	BTBD18	2.51492	-0.0213803	0.320804	-0.0666461	0.946863	0.971858
ENSG00000244722.1	RPSAP29	5.15962	-0.0209257	0.314239	-0.0665918	0.946907	0.971875
ENSG00000130988.13	RGN	10.7584	-0.0238501	0.35888	-0.0664569	0.947014	0.97193
ENSG00000259240.1	MIR4713HG	0.795748	0.0581227	0.874226	0.0664848	0.946992	0.97193
ENSG00000164961.16	WASHC5	3543.23	0.0101288	0.152858	0.0662632	0.947168	0.972003
ENSG00000217684.2	RPS3AP24	0.422364	-0.054753	0.826428	-0.0662525	0.947177	0.972003
ENSG00000230876.8	LINC00486	8.83079	-0.0279765	0.422396	-0.0662329	0.947192	0.972003
ENSG00000286492.1		0.572861	-0.0483036	0.728964	-0.0662634	0.947168	0.972003
ENSG00000229190.1	AC069542.1	1.44386	0.0317743	0.481077	0.0660483	0.947339	0.972126
ENSG00000103942.13	HOMER2	945.028	0.0248741	0.376946	0.0659885	0.947387	0.972139
ENSG00000158717.11	RNF166	862.587	-0.0113767	0.172534	-0.0659386	0.947427	0.972139
ENSG00000180479.14	ZNF571	112.876	-0.0144656	0.219443	-0.0659198	0.947442	0.972139
ENSG00000231767.4	AL136454.1	8.38026	-0.0154909	0.235073	-0.0658981	0.947459	0.972139
ENSG00000254635.6	WAC-AS1	973.924	-0.0107202	0.162808	-0.0658453	0.947501	0.972154
ENSG00000254548.1	AC105219.2	0.453171	-0.0614615	0.935429	-0.0657041	0.947613	0.972242
ENSG00000152078.10	TMEM56	247.088	-0.0306207	0.46639	-0.0656548	0.947653	0.972255
ENSG00000271214.1	AL138895.2	0.644066	0.0406714	0.621795	0.0654097	0.947848	0.972427
ENSG00000250958.1	LINC00492	0.637379	0.0612493	0.9386	0.0652561	0.94797	0.972525
ENSG00000224971.1	SUMO2P3	1.6592	0.0236235	0.362905	0.0650955	0.948098	0.972574
ENSG00000228398.3	HMGN2P25	0.63843	-0.0308391	0.473344	-0.0651516	0.948053	0.972574
ENSG00000256103.2	ATP5MFP5	1.32756	0.0278982	0.428431	0.0651171	0.948081	0.972574
ENSG00000157985.19	AGAP1	2489.94	0.0102871	0.158296	0.0649865	0.948185	0.972613
ENSG00000272597.1	AC063944.3	1.72023	-0.0359609	0.553413	-0.0649801	0.94819	0.972613
ENSG00000109205.16	ODAM	3.26593	0.0563162	0.867878	0.0648896	0.948262	0.972635
ENSG00000286823.1		0.457205	0.0595482	0.917729	0.0648864	0.948264	0.972635
ENSG00000054793.14	ATP9A	4498.28	-0.0201529	0.311428	-0.0647113	0.948404	0.972695
ENSG00000255298.4	OR8G5	2.64875	0.0808041	1.24808	0.064743	0.948379	0.972695
ENSG00000260077.1	AC104794.2	174.525	0.0121357	0.187507	0.0647213	0.948396	0.972695
ENSG00000130023.16	ERMARD	529.388	0.0107452	0.166271	0.0646245	0.948473	0.972711
ENSG00000287012.1		0.66954	0.045399	0.702362	0.0646375	0.948463	0.972711
ENSG00000260578.1	AC110597.1	3.17144	-0.0320375	0.496185	-0.0645677	0.948518	0.97273
ENSG00000229994.1	RPL5P4	16.3333	0.0149736	0.232117	0.0645086	0.948565	0.97275
ENSG00000280758.1	AL356481.3	2.94024	-0.0192146	0.298745	-0.0643177	0.948717	0.972879
ENSG00000197142.10	ACSL5	495.194	0.0220135	0.342566	0.0642606	0.948763	0.972898
ENSG00000140632.17	GLYR1	5027.58	-0.00581501	0.0910097	-0.0638944	0.949054	0.973169
ENSG00000237115.2	AL139805.1	5.00725	0.0237997	0.373839	0.0636629	0.949239	0.973331
ENSG00000094661.3	OR1I1	0.883773	-0.0316518	0.497585	-0.0636109	0.94928	0.973331
ENSG00000228700.1	AC010655.1	0.667659	-0.0380479	0.598285	-0.0635949	0.949293	0.973331
ENSG00000151023.17	ENKUR	16.9501	-0.0198414	0.312299	-0.0635333	0.949342	0.973354
ENSG00000173391.9	OLR1	290.068	-0.0301101	0.475218	-0.0633604	0.949479	0.97344
ENSG00000204136.11	GGTA1P	250.56	0.0204987	0.323498	0.063366	0.949475	0.97344
ENSG00000145354.12	CISD2	1164.62	0.00806396	0.127501	0.0632464	0.94957	0.973506
ENSG00000186063.13	AIDA	1228.52	-0.0105626	0.167167	-0.063186	0.949618	0.973527
ENSG00000100351.17	GRAP2	343.137	-0.0225654	0.357523	-0.0631158	0.949674	0.97353
ENSG00000287169.1		0.397497	0.0411254	0.651536	0.0631207	0.94967	0.97353
ENSG00000132334.17	PTPRE	864.816	-0.0202712	0.32263	-0.0628313	0.949901	0.973647
ENSG00000135439.11	AGAP2	332.717	0.0206035	0.327712	0.0628706	0.94987	0.973647
ENSG00000197888.2	UGT2B17	3.86726	-0.0486022	0.772991	-0.0628755	0.949866	0.973647
ENSG00000228502.1	EEF1A1P11	140.898	0.0118969	0.189432	0.0628031	0.949923	0.973647
ENSG00000231918.1	AC007402.1	0.58498	0.045635	0.72654	0.0628114	0.949917	0.973647
ENSG00000133328.4	HRASLS2	3.16489	-0.0254846	0.406473	-0.0626969	0.950008	0.973653
ENSG00000231226.1	TRIM31-AS1	0.634025	-0.0494413	0.788322	-0.0627172	0.949992	0.973653
ENSG00000254709.8	IGLL5	64.6251	0.0393703	0.627962	0.0626953	0.950009	0.973653
ENSG00000185728.17	YTHDF3	4582.6	0.0119772	0.191174	0.0626509	0.950045	0.973661
ENSG00000106025.9	TSPAN12	144.421	-0.0210827	0.339257	-0.0621437	0.950448	0.973993
ENSG00000131473.17	ACLY	11933.3	0.00835419	0.134422	0.0621492	0.950444	0.973993
ENSG00000256968.1	SNRPEP2	40.5519	-0.0105123	0.169118	-0.0621594	0.950436	0.973993
ENSG00000133112.17	TPT1	49420.6	-0.0110506	0.178321	-0.0619703	0.950586	0.974107
ENSG00000211626.2	IGKV6D-41	0.381954	0.0648203	1.04719	0.0618993	0.950643	0.974137
ENSG00000090339.9	ICAM1	7901.73	-0.0165158	0.267444	-0.0617542	0.950759	0.974173
ENSG00000227240.2	AL356272.1	0.762419	-0.0464141	0.750993	-0.0618036	0.950719	0.974173
ENSG00000275285.1	AL391095.2	0.870822	-0.0710795	1.15053	-0.0617799	0.950738	0.974173
ENSG00000023902.14	PLEKHO1	3629.7	-0.0162834	0.264908	-0.0614682	0.950986	0.974241
ENSG00000119812.19	FAM98A	3088.32	0.00836277	0.135998	0.0614918	0.950968	0.974241
ENSG00000213449.2	GAPDHP28	0.962014	-0.0307255	0.4997	-0.0614878	0.950971	0.974241
ENSG00000234707.3	AC074351.1	1.97854	-0.0319453	0.519351	-0.06151	0.950953	0.974241
ENSG00000265943.1	AC090912.1	7.09845	-0.0173055	0.2812	-0.0615417	0.950928	0.974241
ENSG00000272719.1	AC006483.2	0.791872	0.0357384	0.580906	0.0615218	0.950944	0.974241
ENSG00000230453.9	ANKRD18B	23.1531	0.0422496	0.68869	0.0613478	0.951082	0.974311
ENSG00000225539.7	LINC01821	0.6948	-0.0581493	0.949291	-0.0612554	0.951156	0.974359
ENSG00000106477.20	CEP41	1404.39	-0.00846505	0.139114	-0.0608495	0.951479	0.974663
ENSG00000250250.2	AC010638.1	0.555076	0.0433967	0.713652	0.0608093	0.951511	0.974668
ENSG00000282718.1	AC104333.4	0.557284	-0.0446297	0.735798	-0.0606547	0.951634	0.974767
ENSG00000200170.1	RF00019	4.2353	0.0218414	0.360504	0.0605856	0.951689	0.974796
ENSG00000078319.10	PMS2P1	792.112	-0.00839915	0.138989	-0.0604301	0.951813	0.97486
ENSG00000129028.9	THAP10	139.453	0.0135288	0.223967	0.0604053	0.951833	0.97486
ENSG00000286219.1		12.7569	0.0166973	0.276245	0.0604438	0.951802	0.97486
ENSG00000271142.1	YWHAQP7	0.728285	-0.030533	0.506109	-0.060329	0.951894	0.974895
ENSG00000268964.3	ERVV-2	5.69164	-0.0524341	0.870697	-0.0602209	0.95198	0.974955
ENSG00000271207.1	MTCO1P22	7.17639	0.0243883	0.405502	0.0601436	0.952041	0.974991
ENSG00000128739.23	SNRPN	109.918	-0.014716	0.245185	-0.0600201	0.95214	0.975009
ENSG00000250381.1	UNC93B4	1.53836	0.0421091	0.701572	0.060021	0.952139	0.975009
ENSG00000253948.2	AC104986.2	41.9281	-0.0142518	0.237278	-0.0600636	0.952105	0.975009
ENSG00000145041.15	DCAF1	2108.96	0.0071748	0.119653	0.0599632	0.952185	0.975028
ENSG00000204616.11	TRIM31	5.49447	-0.0277996	0.46525	-0.059752	0.952353	0.97516
ENSG00000271178.1	IGHV3OR16-13	11.0331	0.0422486	0.707292	0.0597328	0.952368	0.97516
ENSG00000230837.1	RPL31P2	0.64031	-0.0298897	0.500973	-0.0596632	0.952424	0.975182
ENSG00000285810.1		0.639856	0.0412588	0.691813	0.0596386	0.952443	0.975182
ENSG00000211660.3	IGLV2-23	1950.31	-0.0371913	0.62504	-0.0595023	0.952552	0.975266
ENSG00000172927.8	MYEOV	829.919	0.0309742	0.521301	0.0594171	0.95262	0.97528
ENSG00000219758.6	FO393415.2	0.427601	0.0375739	0.632061	0.0594466	0.952596	0.97528
ENSG00000205339.10	IPO7	8431.69	0.0116254	0.196174	0.0592607	0.952744	0.975351
ENSG00000214093.3	AL096701.1	6.09043	-0.0157773	0.266377	-0.0592292	0.95277	0.975351
ENSG00000247624.6	CPEB2-AS1	7.51698	0.021463	0.36208	0.059277	0.952731	0.975351
ENSG00000206249.3	AL359555.1	0.736299	0.0505675	0.855734	0.0590925	0.952878	0.975435
ENSG00000260031.1	RPL10P14	1.03044	-0.0255351	0.43239	-0.0590556	0.952908	0.975437
ENSG00000249602.1	AL589765.4	24.0986	0.0163474	0.27784	0.0588374	0.953082	0.975587
ENSG00000123472.12	ATPAF1	2371.3	-0.00791367	0.134704	-0.0587488	0.953152	0.975605
ENSG00000163915.7	IGF2BP2-AS1	1.5823	-0.0307287	0.52276	-0.0587817	0.953126	0.975605
ENSG00000251685.3	UGT2B27P	0.487605	-0.0931813	1.59004	-0.0586032	0.953268	0.975696
ENSG00000251563.1	IARS2P1	0.645721	-0.0656402	1.12399	-0.0583992	0.953431	0.975807
ENSG00000274386.5	TMEM269	16.9608	-0.0167969	0.287538	-0.0584162	0.953417	0.975807
ENSG00000205592.15	MUC19	8.82603	0.0363206	0.623644	0.0582393	0.953558	0.975822
ENSG00000221990.4	EXOC3-AS1	308.401	0.0142783	0.245237	0.0582225	0.953571	0.975822
ENSG00000267521.1	AC016168.1	0.49032	-0.074944	1.28608	-0.0582731	0.953531	0.975822
ENSG00000279931.1	AC073593.1	0.593347	0.0488757	0.838249	0.058307	0.953504	0.975822
ENSG00000286799.1		2.218	0.022066	0.379069	0.0582112	0.95358	0.975822
ENSG00000155367.15	PPM1J	46.0628	-0.0141985	0.244224	-0.058137	0.953639	0.975855
ENSG00000152990.14	ADGRA3	2567.42	0.0108288	0.186598	0.0580327	0.953723	0.975889
ENSG00000287881.1		0.64957	-0.0539659	0.929987	-0.0580286	0.953726	0.975889
ENSG00000131584.19	ACAP3	2879.86	-0.01104	0.190632	-0.0579125	0.953818	0.975944
ENSG00000214338.10	SOGA3	4.41391	-0.0214412	0.370356	-0.0578936	0.953833	0.975944
ENSG00000241439.1	AC092903.1	6.55224	-0.0490223	0.847554	-0.0578397	0.953876	0.97596
ENSG00000232199.1	RPL3P8	0.7612	-0.0318645	0.552273	-0.0576971	0.95399	0.975993
ENSG00000271888.1	AL136162.1	33.0261	0.0159412	0.276067	0.0577441	0.953952	0.975993
ENSG00000279068.1	AC244517.6	1.05215	0.0379825	0.658002	0.057724	0.953968	0.975993
ENSG00000283683.1	MYOCOS	1.3553	0.024987	0.433495	0.0576408	0.954035	0.976012
ENSG00000096063.16	SRPK1	1384.07	-0.009588	0.167876	-0.0571137	0.954455	0.976118
ENSG00000162039.17	MEIOB	38.5602	0.0325065	0.566985	0.0573321	0.954281	0.976118
ENSG00000166233.15	ARIH1	3688.44	0.00705702	0.123322	0.0572243	0.954367	0.976118
ENSG00000188687.17	SLC4A5	24.0454	-0.0154799	0.270836	-0.0571558	0.954421	0.976118
ENSG00000211956.2	IGHV4-34	866.555	0.0365812	0.638208	0.0573187	0.954291	0.976118
ENSG00000239498.1	AC019211.1	0.39143	-0.0682793	1.19338	-0.057215	0.954374	0.976118
ENSG00000239620.3	AC133681.1	1.6865	-0.0508988	0.891331	-0.0571042	0.954462	0.976118
ENSG00000242611.2	AC093627.6	18.5728	-0.0287385	0.50058	-0.0574104	0.954218	0.976118
ENSG00000252892.1	RNU6-548P	1.92089	-0.0286819	0.501952	-0.0571406	0.954433	0.976118
ENSG00000255524.7	NPIPB8	0.46319	0.0331567	0.579268	0.0572389	0.954355	0.976118
ENSG00000267420.1	AC007993.2	0.624914	-0.0477273	0.833201	-0.0572818	0.954321	0.976118
ENSG00000275410.5	HNF1B	2.57153	0.0276896	0.48326	0.0572974	0.954308	0.976118
ENSG00000241739.1	AC010469.2	0.488244	0.0344425	0.605173	0.0569134	0.954614	0.976246
ENSG00000112290.13	WASF1	645.417	0.0123839	0.21786	0.0568435	0.95467	0.976248
ENSG00000225043.1	RPL18AP2	0.598071	0.0310345	0.545788	0.0568618	0.954655	0.976248
ENSG00000230457.3	PA2G4P4	10.1546	-0.0140478	0.248537	-0.056522	0.954926	0.976471
ENSG00000232362.1	ATP5MGP2	0.537479	0.0336567	0.59567	0.0565022	0.954942	0.976471
ENSG00000147454.14	SLC25A37	1850.48	0.0107692	0.191215	0.0563202	0.955087	0.976592
ENSG00000245060.8	LINC00847	288.775	0.0117828	0.209845	0.05615	0.955222	0.976703
ENSG00000260328.1	AC104024.2	0.500347	0.0486298	0.868629	0.0559845	0.955354	0.97681
ENSG00000246877.1	DNM1P35	84.3623	-0.0205112	0.366909	-0.0559027	0.955419	0.976825
ENSG00000264391.2	RN7SL208P	0.744862	0.0428242	0.76621	0.0558909	0.955429	0.976825
ENSG00000280334.1	AC009084.2	2.30333	-0.0281569	0.504017	-0.0558651	0.955449	0.976825
ENSG00000099953.10	MMP11	1820.48	-0.0192864	0.345598	-0.0558058	0.955496	0.97683
ENSG00000243988.1	RPS24P17	1.81436	0.0225526	0.404231	0.0557914	0.955508	0.97683
ENSG00000102144.15	PGK1	33279.8	-0.00845887	0.152455	-0.0554845	0.955752	0.977052
ENSG00000249751.4	ECSCR	22.2593	0.0161073	0.290894	0.0553719	0.955842	0.977116
ENSG00000102786.15	INTS6	1655.61	-0.00914664	0.165434	-0.0552887	0.955909	0.977129
ENSG00000274835.1	AC100757.2	0.889456	0.0426522	0.771074	0.0553153	0.955887	0.977129
ENSG00000235246.1	AL020993.1	0.529526	-0.030374	0.551007	-0.0551245	0.956039	0.977235
ENSG00000260378.1	AC109597.1	0.388062	0.0453186	0.823745	0.0550153	0.956126	0.977296
ENSG00000157388.19	CACNA1D	364.948	0.0233509	0.424743	0.0549766	0.956157	0.9773
ENSG00000250166.3	AC087241.1	1.32594	0.0268767	0.489758	0.0548775	0.956236	0.977353
ENSG00000187045.19	TMPRSS6	9.91396	-0.0218921	0.399196	-0.0548405	0.956266	0.977356
ENSG00000229659.1	RPL26P6	26.2489	0.0114244	0.208544	0.0547815	0.956313	0.977376
ENSG00000187792.5	ZNF70	691.464	-0.00971999	0.178219	-0.0545395	0.956505	0.977546
ENSG00000116489.13	CAPZA1	7455.26	-0.00895606	0.164389	-0.054481	0.956552	0.977564
ENSG00000173467.9	AGR3	0.960716	-0.0737546	1.35472	-0.0544425	0.956583	0.977564
ENSG00000213594.4	GAPDHP25	2.04194	-0.0243644	0.447749	-0.0544153	0.956604	0.977564
ENSG00000169515.8	CCDC8	1020.26	0.0232784	0.428728	0.0542965	0.956699	0.977633
ENSG00000234810.4	AL603840.1	10.1875	-0.0262883	0.484989	-0.054204	0.956773	0.977681
ENSG00000244705.1	AC020658.1	0.423419	-0.0387579	0.716803	-0.0540705	0.956879	0.977762
ENSG00000284670.1	AC092128.1	3.28443	0.017255	0.319445	0.0540157	0.956923	0.977779
ENSG00000169876.14	MUC17	1.33747	-0.0357131	0.662215	-0.0539298	0.956991	0.977799
ENSG00000274002.1	AL135999.3	0.959467	0.0402716	0.746828	0.0539234	0.956996	0.977799
ENSG00000229628.1	AC073115.1	1.25187	-0.0350943	0.651601	-0.0538586	0.957048	0.977811
ENSG00000243339.3	RN7SL738P	2.85611	0.015164	0.28176	0.0538189	0.957079	0.977811
ENSG00000258935.1	AL096869.1	0.944748	0.0341696	0.635041	0.0538069	0.957089	0.977811
ENSG00000165556.10	CDX2	2.18335	-0.0426813	0.794469	-0.0537231	0.957156	0.977837
ENSG00000260420.3	LINC02182	0.69076	0.0333233	0.620457	0.0537077	0.957168	0.977837
ENSG00000240627.1	AC026798.1	0.415288	0.032825	0.612513	0.0535908	0.957261	0.977905
ENSG00000128271.22	ADORA2A	4.73051	-0.0181028	0.338209	-0.0535254	0.957313	0.97793
ENSG00000224439.2	RPSAP10	0.515309	-0.0334773	0.626901	-0.0534013	0.957412	0.977976
ENSG00000268970.1	AC022150.2	30.0313	0.0147489	0.276036	0.0534309	0.957389	0.977976
ENSG00000039319.17	ZFYVE16	3500	-0.0140138	0.263424	-0.0531987	0.957574	0.977995
ENSG00000128709.13	HOXD9	539.678	0.0163864	0.307961	0.0532093	0.957565	0.977995
ENSG00000146826.17	C7orf43	1034.11	-0.00941794	0.177109	-0.0531761	0.957592	0.977995
ENSG00000176386.9	CDC26	304.011	0.00656821	0.123375	0.0532378	0.957542	0.977995
ENSG00000244002.1	RPSAP39	1.71995	0.0239027	0.449508	0.0531752	0.957592	0.977995
ENSG00000285417.1	BX571818.1	9.55406	0.0290364	0.54506	0.053272	0.957515	0.977995
ENSG00000242282.6	AC108488.1	0.585456	0.0295589	0.556787	0.0530882	0.957662	0.978013
ENSG00000264015.2	AC124254.1	0.499875	-0.0701029	1.32058	-0.0530851	0.957664	0.978013
ENSG00000214561.3	RBBP4P4	0.66148	0.0253121	0.478381	0.0529119	0.957802	0.978113
ENSG00000224132.2	AC112715.1	3.57914	0.021854	0.413429	0.0528605	0.957843	0.978113
ENSG00000266378.1	AC005224.3	3.28712	0.0282189	0.533776	0.0528665	0.957838	0.978113
ENSG00000008869.12	HEATR5B	1858.82	0.00643948	0.122265	0.0526684	0.957996	0.978187
ENSG00000237633.4	AC104623.1	0.4459	0.0423355	0.803234	0.0527063	0.957966	0.978187
ENSG00000265798.6	AC138207.6	7.1266	-0.021695	0.411697	-0.0526964	0.957974	0.978187
ENSG00000163431.13	LMOD1	193.89	0.0152393	0.289839	0.0525784	0.958068	0.978232
ENSG00000233401.1	PRKAR1AP1	0.471697	-0.0372646	0.712238	-0.0523204	0.958273	0.978341
ENSG00000256464.1	YWHABP2	5.67744	-0.0136596	0.26098	-0.0523397	0.958258	0.978341
ENSG00000259462.3	CPEB1-AS1	10.1693	0.0206162	0.394117	0.0523098	0.958282	0.978341
ENSG00000270716.1	BNIP3P15	0.402413	0.0577019	1.10272	0.052327	0.958268	0.978341
ENSG00000277053.4	GTF2IP1	88.8996	0.0095016	0.182497	0.0520644	0.958477	0.978513
ENSG00000113194.13	FAF2	3917.88	-0.00560231	0.108239	-0.0517585	0.958721	0.978734
ENSG00000121895.8	TMEM156	77.0791	-0.0268486	0.51929	-0.0517025	0.958766	0.978752
ENSG00000249271.2	HNRNPA1P44	2.17254	0.0187178	0.362382	0.0516522	0.958806	0.978765
ENSG00000227624.2	SNRPEP3	0.409937	0.0377686	0.732805	0.0515397	0.958895	0.978829
ENSG00000159131.17	GART	4863.2	0.00636321	0.123561	0.0514986	0.958928	0.978835
ENSG00000229827.1	AC093899.1	0.529685	0.0305937	0.594675	0.0514461	0.95897	0.97885
ENSG00000227777.1	AL031736.1	1.36971	0.0383379	0.749411	0.0511573	0.9592	0.979004
ENSG00000233432.2	AL592494.2	1.31281	0.0193794	0.378666	0.051178	0.959184	0.979004
ENSG00000283307.1	OR5AK4P	2.0443	-0.0501259	0.979878	-0.0511552	0.959202	0.979004
ENSG00000253919.1	THAP12P7	5.46069	0.0139474	0.273193	0.0510535	0.959283	0.979032
ENSG00000269376.1	AL356740.3	5.83117	-0.0379467	0.742927	-0.0510773	0.959264	0.979032
ENSG00000242534.2	IGKV2D-28	13.9934	0.0378902	0.742705	0.0510164	0.959312	0.979034
ENSG00000107651.13	SEC23IP	2281.44	0.00718829	0.141182	0.0509153	0.959393	0.979089
ENSG00000206026.7	SMIM21	0.411536	0.0411163	0.809674	0.0507813	0.9595	0.97914
ENSG00000268066.5	FMR1-AS1	2.04291	-0.021233	0.418095	-0.0507851	0.959497	0.97914
ENSG00000286355.1		1.77848	-0.0275596	0.543043	-0.0507502	0.959525	0.97914
ENSG00000231049.2	OR52B5P	0.589844	-0.0385666	0.761394	-0.0506526	0.959602	0.979192
ENSG00000170142.12	UBE2E1	1108.04	0.0061464	0.121519	0.0505799	0.95966	0.979195
ENSG00000258628.1	AC126603.1	1.75938	-0.0325605	0.643315	-0.0506135	0.959633	0.979195
ENSG00000270149.5	AL591806.3	1.77713	0.0227027	0.449135	0.0505477	0.959686	0.979195
ENSG00000109452.12	INPP4B	4269.96	0.0144542	0.286192	0.0505051	0.95972	0.979202
ENSG00000128829.12	EIF2AK4	4048.71	-0.00944578	0.18753	-0.0503694	0.959828	0.979285
ENSG00000229089.8	ANKRD20A8P	0.424553	-0.0370295	0.737186	-0.0502308	0.959938	0.97937
ENSG00000152439.13	ZNF773	317.644	0.00920306	0.183495	0.0501543	0.959999	0.979404
ENSG00000164082.15	GRM2	21.9996	0.0136002	0.27279	0.0498558	0.960237	0.979533
ENSG00000165630.14	PRPF18	179.364	0.00661648	0.132548	0.0499176	0.960188	0.979533
ENSG00000228476.2	CSTP1	7.13932	-0.0483847	0.968441	-0.0499615	0.960153	0.979533
ENSG00000248288.1	AC008868.1	0.619955	-0.0273014	0.547836	-0.0498349	0.960254	0.979533
ENSG00000250831.1	AC074131.1	1.11403	-0.0315898	0.633994	-0.0498266	0.960261	0.979533
ENSG00000226919.4	AL365184.1	0.508939	0.0485033	0.974471	0.049774	0.960303	0.979548
ENSG00000272121.1	AC006058.3	65.2184	0.0153284	0.308649	0.049663	0.960391	0.979611
ENSG00000224329.2	LINC00297	1.88302	-0.0271457	0.547688	-0.0495642	0.96047	0.979663
ENSG00000264301.1	LINC01444	32.2814	0.0277353	0.560627	0.049472	0.960543	0.979711
ENSG00000011198.10	ABHD5	975.292	0.00686026	0.138923	0.0493818	0.960615	0.979756
ENSG00000107159.13	CA9	65.1153	0.0267103	0.542429	0.049242	0.960726	0.979823
ENSG00000117523.16	PRRC2C	13457.7	-0.00676255	0.137739	-0.0490968	0.960842	0.979823
ENSG00000171488.15	LRRC8C	1567.61	-0.0111308	0.226626	-0.0491153	0.960827	0.979823
ENSG00000267255.1	AC011498.3	1.095	-0.0216791	0.440672	-0.0491955	0.960764	0.979823
ENSG00000275210.1	AC245884.11	1.11573	-0.0251284	0.511495	-0.0491273	0.960818	0.979823
ENSG00000280055.2	TMEM75	1.66764	-0.0178697	0.363523	-0.049157	0.960794	0.979823
ENSG00000261007.2	AC074051.4	0.667285	0.0313808	0.641311	0.0489323	0.960973	0.979929
ENSG00000259442.1	AC105339.3	0.664704	-0.0276158	0.565042	-0.0488739	0.96102	0.979949
ENSG00000205579.3	DYNLL1P1	3.14382	0.0127361	0.260775	0.0488395	0.961047	0.979949
ENSG00000133706.19	LARS	7013.02	-0.00738029	0.151588	-0.0486866	0.961169	0.980014
ENSG00000157703.16	SVOPL	2.60311	-0.0287133	0.590202	-0.04865	0.961198	0.980014
ENSG00000241743.4	XACT	7.30478	0.0166892	0.342931	0.0486663	0.961185	0.980014
ENSG00000265799.1	AC090844.3	0.95684	-0.0333275	0.685408	-0.0486243	0.961219	0.980014
ENSG00000276735.1	RF00017	0.428536	0.034064	0.702223	0.0485089	0.961311	0.980071
ENSG00000277550.1	AL031651.1	0.70946	-0.0213936	0.44124	-0.0484853	0.96133	0.980071
ENSG00000230318.2	XRCC6P3	0.65407	-0.0268759	0.554968	-0.0484279	0.961375	0.980091
ENSG00000224577.3	LINC01117	44.3075	0.015288	0.316468	0.0483081	0.961471	0.980133
ENSG00000231043.3	AC007238.1	13.4945	0.00878174	0.181744	0.0483194	0.961462	0.980133
ENSG00000253582.1	AC090579.1	3.83016	0.0155971	0.324417	0.0480775	0.961654	0.980292
ENSG00000258734.2	AL049873.2	7.33181	0.0153497	0.319774	0.0480016	0.961715	0.980307
ENSG00000267348.3	GEMIN7-AS1	27.9997	-0.0077087	0.160625	-0.0479918	0.961723	0.980307
ENSG00000001626.16	CFTR	10.1548	-0.0203365	0.425228	-0.0478249	0.961856	0.980387
ENSG00000114270.17	COL7A1	1605.51	0.0233847	0.488802	0.0478408	0.961843	0.980387
ENSG00000229676.3	ZNF492	15.8761	0.0250984	0.526714	0.0476508	0.961995	0.980501
ENSG00000258230.2	AC063950.1	3.41704	0.020171	0.423845	0.0475906	0.962043	0.980523
ENSG00000277435.1	AC138649.2	0.891812	-0.0219889	0.462552	-0.0475382	0.962084	0.980538
ENSG00000251102.1	CTBP2P4	2.04018	0.0143152	0.302473	0.0473271	0.962253	0.980681
ENSG00000206579.9	XKR4	16.6591	0.0312124	0.661511	0.0471835	0.962367	0.98077
ENSG00000173193.15	PARP14	4719.53	-0.0127807	0.271465	-0.0470804	0.962449	0.980827
ENSG00000227705.1	AL391097.2	0.440091	-0.037629	0.801478	-0.0469496	0.962553	0.980905
ENSG00000250427.1	LINC02148	0.742834	-0.0343799	0.733615	-0.0468637	0.962622	0.980947
ENSG00000059588.10	TARBP1	2003.41	0.00966528	0.206909	0.0467128	0.962742	0.981004
ENSG00000204588.5	LINC01123	6.28675	0.0238428	0.512362	0.046535	0.962884	0.981004
ENSG00000213371.4	NAP1L1P3	9.76841	0.00996418	0.214335	0.0464889	0.962921	0.981004
ENSG00000237604.1	AP001056.1	1.80563	-0.0265698	0.57023	-0.0465949	0.962836	0.981004
ENSG00000259195.1	AC021739.1	0.575168	-0.0254514	0.546851	-0.0465417	0.962879	0.981004
ENSG00000270629.6	NBPF14	205.655	-0.00834044	0.178631	-0.0466909	0.96276	0.981004
ENSG00000271631.1	AL139041.1	3.9396	0.0158518	0.339748	0.0466577	0.962786	0.981004
ENSG00000274977.1	AC011298.2	0.494632	-0.0505203	1.08625	-0.046509	0.962905	0.981004
ENSG00000276742.1	AL731566.2	2.69886	-0.0235713	0.506101	-0.0465743	0.962852	0.981004
ENSG00000169679.15	BUB1	1627.68	0.00935596	0.201785	0.046366	0.963019	0.981021
ENSG00000241532.1	AGGF1P3	1.70654	0.0279362	0.602126	0.0463959	0.962995	0.981021
ENSG00000287404.1		1.44543	0.0208101	0.448499	0.0463993	0.962992	0.981021
ENSG00000154822.18	PLCL2	304.538	-0.0142637	0.309402	-0.046101	0.96323	0.981208
ENSG00000162650.16	ATXN7L2	389.925	0.00827942	0.179911	0.0460194	0.963295	0.981247
ENSG00000217030.1	AL359643.1	2.46925	0.0196962	0.428858	0.045927	0.963368	0.981267
ENSG00000260036.1	AC013355.1	0.886771	-0.0192415	0.418934	-0.0459297	0.963366	0.981267
ENSG00000218617.1	AL121949.3	0.508726	0.0580061	1.26771	0.0457564	0.963504	0.981378
ENSG00000280387.1	AL109806.1	2.98371	-0.017462	0.383861	-0.0454905	0.963716	0.981566
ENSG00000168404.13	MLKL	489.051	0.0124252	0.273363	0.045453	0.963746	0.981566
ENSG00000234125.5	EEF1GP8	1.18852	-0.0208328	0.458648	-0.0454222	0.963771	0.981566
ENSG00000137252.9	HCRTR2	0.636585	-0.0418997	0.925013	-0.0452964	0.963871	0.981593
ENSG00000147687.19	TATDN1	622.171	0.00905681	0.199988	0.0452868	0.963879	0.981593
ENSG00000260613.2	Z98885.2	1.48625	-0.018852	0.415821	-0.0453368	0.963839	0.981593
ENSG00000185158.12	LRRC37B	312.33	0.00678392	0.150018	0.0452206	0.963931	0.98162
ENSG00000151287.17	TEX30	340.097	0.0106804	0.236804	0.0451025	0.964026	0.981688
ENSG00000178814.17	OPLAH	594.271	-0.0218464	0.486992	-0.0448598	0.964219	0.981739
ENSG00000224678.3	GAPDHP46	1.36278	-0.0204972	0.457164	-0.0448355	0.964238	0.981739
ENSG00000230162.1	CT45A11P	2.12593	-0.0151472	0.337411	-0.0448924	0.964193	0.981739
ENSG00000250343.1	STK32A-AS1	144.813	-0.0152102	0.338154	-0.0449802	0.964123	0.981739
ENSG00000261126.7	RBFADN	10.8032	-0.018546	0.41271	-0.044937	0.964158	0.981739
ENSG00000284612.1	AL591543.1	0.445661	0.0307498	0.685041	0.0448876	0.964197	0.981739
ENSG00000186951.16	PPARA	1496.88	-0.00782629	0.175136	-0.0446869	0.964357	0.981804
ENSG00000253525.1	AC104966.1	0.390042	0.0336553	0.753029	0.0446932	0.964352	0.981804
ENSG00000057468.7	MSH4	8.92251	-0.0182781	0.412998	-0.0442571	0.964699	0.982126
ENSG00000203910.9	C1orf146	1.47307	0.0191299	0.433837	0.0440947	0.964829	0.982137
ENSG00000232757.1	ETF1P1	4.79372	-0.0108389	0.246019	-0.0440569	0.964859	0.982137
ENSG00000253563.2	NKX2-1-AS1	0.533858	-0.0672284	1.52507	-0.0440821	0.964839	0.982137
ENSG00000258072.1	AC126177.7	12.923	-0.0226107	0.513421	-0.0440393	0.964873	0.982137
ENSG00000269392.1	AC008655.2	2.33501	0.0147415	0.333655	0.0441818	0.964759	0.982137
ENSG00000286362.1		2.8639	-0.0152	0.344379	-0.0441375	0.964795	0.982137
ENSG00000184305.15	CCSER1	47.8703	-0.0206524	0.470947	-0.0438528	0.965022	0.982233
ENSG00000287600.1		3.17978	0.0177457	0.404625	0.0438571	0.965018	0.982233
ENSG00000111788.10	AC009533.1	209.645	-0.00959565	0.219596	-0.0436968	0.965146	0.982237
ENSG00000170044.8	ZPLD1	5.45525	0.0236764	0.542495	0.0436436	0.965188	0.982237
ENSG00000226031.5	FGF13-AS1	6.83693	0.0334431	0.764049	0.0437709	0.965087	0.982237
ENSG00000236136.1	ADORA2BP1	1.05014	0.0262948	0.602042	0.0436761	0.965163	0.982237
ENSG00000270513.1	AC113368.1	0.524758	-0.0328438	0.752369	-0.0436538	0.96518	0.982237
ENSG00000280134.1	AL731532.2	0.379491	0.041657	0.951393	0.0437853	0.965076	0.982237
ENSG00000225531.1	AL807761.2	3.02796	0.0149239	0.344063	0.0433756	0.965402	0.982427
ENSG00000105185.12	PDCD5	2019.14	-0.00767861	0.177516	-0.0432558	0.965498	0.982441
ENSG00000138378.19	STAT4	112.402	0.0156393	0.361548	0.0432565	0.965497	0.982441
ENSG00000272855.1	AC104458.1	2.80317	-0.0205536	0.475112	-0.0432605	0.965494	0.982441
ENSG00000162595.7	DIRAS3	35.4015	0.0150331	0.34832	0.0431589	0.965575	0.982465
ENSG00000279500.1	AC108704.2	15.3362	-0.0145712	0.337478	-0.0431767	0.965561	0.982465
ENSG00000186976.15	EFCAB6	41.2032	-0.0141583	0.328819	-0.043058	0.965655	0.982504
ENSG00000196860.8	TOMM20L	7.91019	-0.0099371	0.231052	-0.043008	0.965695	0.982504
ENSG00000235724.10	AC009299.3	3.07389	-0.012764	0.296757	-0.0430117	0.965692	0.982504
ENSG00000126259.20	KIRREL2	38.1174	0.0232034	0.5401	0.0429614	0.965732	0.982515
ENSG00000129951.19	PLPPR3	5.73746	0.0239466	0.559143	0.0428272	0.965839	0.982588
ENSG00000237975.7	FLG-AS1	281.541	0.0162302	0.379184	0.042803	0.965859	0.982588
ENSG00000260375.1	AC126323.4	0.501534	-0.0695313	1.63617	-0.0424964	0.966103	0.982809
ENSG00000181240.14	SLC25A41	14.406	0.0159908	0.377012	0.0424147	0.966168	0.982838
ENSG00000269837.1	IPO5P1	130.606	0.0120175	0.283485	0.0423921	0.966186	0.982838
ENSG00000165661.17	QSOX2	1809.01	0.00626809	0.148509	0.0422067	0.966334	0.982961
ENSG00000213087.3	AL356535.1	10.232	0.0135726	0.321998	0.0421512	0.966378	0.982979
ENSG00000048545.16	GUCA1A	0.549389	-0.0276954	0.657647	-0.0421129	0.966409	0.982979
ENSG00000258987.2	AL132642.1	6.2714	0.0182087	0.432693	0.0420823	0.966433	0.982979
ENSG00000116885.18	OSCP1	312.172	-0.00725296	0.173739	-0.0417463	0.966701	0.983167
ENSG00000130037.5	KCNA5	21.9479	0.0199836	0.479095	0.041711	0.966729	0.983167
ENSG00000153923.10	CLCA3P	1.0044	-0.0279984	0.670451	-0.0417606	0.96669	0.983167
ENSG00000171773.3	NXNL1	0.844417	0.033666	0.807345	0.0416997	0.966738	0.983167
ENSG00000203799.13	CCDC162P	5.87535	-0.0149297	0.358194	-0.0416804	0.966753	0.983167
ENSG00000107949.17	BCCIP	1636.44	-0.00674872	0.162133	-0.0416245	0.966798	0.983183
ENSG00000198892.7	SHISA4	2105.82	0.0107799	0.260388	0.0413995	0.966977	0.983183
ENSG00000220785.7	MTMR9LP	550.319	-0.0131809	0.317704	-0.0414881	0.966907	0.983183
ENSG00000224961.3	LINC01752	2.60747	-0.0242417	0.58535	-0.041414	0.966966	0.983183
ENSG00000228149.1	RPL3P1	4.92506	0.01292	0.31159	0.0414649	0.966925	0.983183
ENSG00000235036.4	AL035456.1	4.85309	-0.00963386	0.232278	-0.0414756	0.966917	0.983183
ENSG00000243761.1	AC023194.2	0.627678	-0.020564	0.497262	-0.0413546	0.967013	0.983183
ENSG00000260276.2	AC022167.2	41.3664	-0.00829785	0.200549	-0.0413757	0.966996	0.983183
ENSG00000260941.1	LINC00622	362.42	-0.0144456	0.349286	-0.0413575	0.967011	0.983183
ENSG00000272146.6	ARF4-AS1	4.87973	-0.011364	0.275643	-0.0412273	0.967115	0.983259
ENSG00000185523.6	SPATA45	2.0107	0.0148906	0.362286	0.0411018	0.967215	0.983312
ENSG00000228643.1	AC079779.2	0.495401	0.0237694	0.578429	0.041093	0.967222	0.983312
ENSG00000163362.11	INAVA	132.477	-0.0261059	0.636044	-0.0410442	0.967261	0.983324
ENSG00000134873.10	CLDN10	3.71622	0.0206345	0.5044	0.0409091	0.967368	0.983328
ENSG00000249959.6	AC024587.2	0.57398	-0.0325029	0.793607	-0.0409559	0.967331	0.983328
ENSG00000276542.1	AC097478.3	0.622929	-0.0296304	0.723295	-0.0409659	0.967323	0.983328
ENSG00000283571.1	AC245369.1	0.71868	0.0409866	1.00204	0.0409032	0.967373	0.983328
ENSG00000011566.15	MAP4K3	1386.11	-0.00862801	0.212268	-0.0406467	0.967578	0.983398
ENSG00000140525.19	FANCI	2502.83	-0.00830959	0.204335	-0.0406665	0.967562	0.983398
ENSG00000250815.1	AC105384.2	1.14061	0.0255009	0.626905	0.0406774	0.967553	0.983398
ENSG00000279035.1	AC022211.4	2.87182	-0.0116543	0.286091	-0.0407364	0.967506	0.983398
ENSG00000280411.1	IGHV1-69D	767.714	0.0264833	0.651118	0.0406735	0.967556	0.983398
ENSG00000188227.13	ZNF793	88.8491	0.015374	0.381566	0.0402918	0.96786	0.983587
ENSG00000213640.3	EEF1DP4	3.59967	0.0195957	0.485793	0.0403376	0.967824	0.983587
ENSG00000259565.2	KRT8P23	2.12838	0.0218286	0.540694	0.0403714	0.967797	0.983587
ENSG00000264570.1	SNX19P3	0.993271	0.0187945	0.466623	0.0402776	0.967872	0.983587
ENSG00000152778.9	IFIT5	1191.94	-0.00958778	0.238325	-0.0402298	0.96791	0.983598
ENSG00000119917.14	IFIT3	2891.54	0.0127915	0.319649	0.0400175	0.968079	0.98366
ENSG00000183476.12	SH2D7	9.1512	-0.0163081	0.406708	-0.0400979	0.968015	0.98366
ENSG00000226409.3	AL450332.1	34.9166	0.0266788	0.666198	0.0400464	0.968056	0.98366
ENSG00000276409.5	CCL14	4.32726	0.0207362	0.517605	0.0400617	0.968044	0.98366
ENSG00000271227.1	AL109918.3	0.380182	0.0336383	0.84249	0.0399273	0.968151	0.983705
ENSG00000123700.5	KCNJ2	190.26	-0.0117707	0.295528	-0.0398295	0.968229	0.983713
ENSG00000213642.3	AC016769.1	1.36641	-0.0317516	0.796474	-0.0398652	0.968201	0.983713
ENSG00000237783.2	AL356441.2	0.512788	0.022832	0.57344	0.0398159	0.96824	0.983713
ENSG00000212747.5	RTL8B	1077.46	0.0090765	0.228185	0.0397769	0.968271	0.983717
ENSG00000088854.12	C20orf194	1666.05	0.00640477	0.16154	0.0396482	0.968374	0.983766
ENSG00000107897.20	ACBD5	1431.53	-0.00799426	0.202129	-0.0395502	0.968452	0.983766
ENSG00000147852.16	VLDLR	1983.24	-0.0103922	0.2627	-0.039559	0.968445	0.983766
ENSG00000152910.19	CNTNAP4	2.52005	0.0289815	0.731652	0.039611	0.968403	0.983766
ENSG00000273156.2	AC124016.2	59.5497	0.0123235	0.311628	0.0395456	0.968455	0.983766
ENSG00000125966.10	MMP24	30.4408	0.00782424	0.198544	0.0394081	0.968565	0.98385
ENSG00000139675.12	HNRNPA1L2	172.818	0.0062069	0.158644	0.0391247	0.968791	0.983914
ENSG00000153885.14	KCTD15	5420.84	0.00681382	0.173917	0.0391785	0.968748	0.983914
ENSG00000224251.6	AL391427.1	1.35227	-0.0237941	0.60799	-0.0391356	0.968782	0.983914
ENSG00000243730.2	RPL29P3	0.928214	-0.0208108	0.530935	-0.0391964	0.968734	0.983914
ENSG00000253146.1	CIR1P1	0.481324	-0.0280972	0.716228	-0.0392294	0.968708	0.983914
ENSG00000259090.1	SEPT7P1	0.392383	-0.0227088	0.579144	-0.039211	0.968722	0.983914
ENSG00000237730.1	AC078991.1	1.97225	0.0170451	0.43634	0.0390637	0.96884	0.983936
ENSG00000236045.1	AL031283.3	5.83212	-0.0211593	0.542527	-0.0390014	0.968889	0.983959
ENSG00000233308.2	OSTN-AS1	4.18108	0.021298	0.547511	0.0388996	0.96897	0.984013
ENSG00000231873.2	AC099560.1	1.22284	-0.0221853	0.5727	-0.0387381	0.969099	0.984117
ENSG00000243414.6	TICAM2	2.8638	-0.0125246	0.324625	-0.0385818	0.969224	0.984216
ENSG00000005471.19	ABCB4	673.451	0.0174517	0.454748	0.0383767	0.969387	0.984288
ENSG00000161281.11	COX7A1	263.622	0.0151628	0.396315	0.0382595	0.969481	0.984288
ENSG00000236779.1	AL512306.1	0.770753	-0.0183866	0.479809	-0.0383207	0.969432	0.984288
ENSG00000250318.1	AC003072.1	53.3339	0.00796089	0.207184	0.0384242	0.969349	0.984288
ENSG00000253336.1	AC018992.1	0.976147	0.0178997	0.467582	0.0382815	0.969463	0.984288
ENSG00000255145.3	STX17-AS1	21.4502	-0.0123988	0.324115	-0.0382543	0.969485	0.984288
ENSG00000283740.1	AC233724.15	0.861552	-0.0332944	0.867282	-0.0383893	0.969377	0.984288
ENSG00000117425.14	PTCH2	94.8101	-0.0120287	0.315693	-0.0381026	0.969606	0.984383
ENSG00000279549.1	AP000437.1	2.92313	-0.0134495	0.353954	-0.0379979	0.969689	0.98444
ENSG00000146223.16	RPL7L1	6954.32	-0.00588441	0.155155	-0.037926	0.969747	0.984471
ENSG00000235437.8	LINC01278	1314.87	0.0114525	0.30234	0.0378794	0.969784	0.984481
ENSG00000249884.8	RNF103-CHMP3	3.26855	0.0124491	0.329313	0.0378033	0.969845	0.984487
ENSG00000270591.1	AL049840.6	0.611008	0.0166851	0.441336	0.0378059	0.969842	0.984487
ENSG00000243701.7	DUBR	458.942	-0.00846471	0.224619	-0.0376847	0.969939	0.984556
ENSG00000213221.5	DNLZ	10.0501	0.0118115	0.314283	0.0375824	0.970021	0.984576
ENSG00000228151.1	AC004941.1	0.722003	-0.023595	0.627997	-0.0375719	0.970029	0.984576
ENSG00000247121.7	AC009126.1	60.1926	-0.00645579	0.172047	-0.0375235	0.970068	0.984576
ENSG00000254093.9	PINX1	677.504	-0.00756916	0.201697	-0.0375274	0.970064	0.984576
ENSG00000128050.9	PAICS	11016.3	-0.00538651	0.144957	-0.0371593	0.970358	0.984822
ENSG00000243445.1	AC106820.1	4.53765	-0.0113737	0.306424	-0.0371176	0.970391	0.984822
ENSG00000287094.1		0.435048	-0.029747	0.800718	-0.0371504	0.970365	0.984822
ENSG00000181090.21	EHMT1	2690.41	-0.00468367	0.126633	-0.036986	0.970496	0.9849
ENSG00000223313.1	RNU6-516P	9.35295	-0.00897838	0.243341	-0.0368963	0.970568	0.984945
ENSG00000271386.1	SRGNP1	0.423322	-0.0372765	1.01376	-0.0367703	0.970668	0.98502
ENSG00000154217.15	PITPNC1	1314.76	-0.00835197	0.228274	-0.0365875	0.970814	0.98514
ENSG00000173575.22	CHD2	3888.14	-0.00419629	0.115016	-0.0364843	0.970896	0.985184
ENSG00000260404.3	AC110079.1	462.506	0.0071778	0.196837	0.0364656	0.970911	0.985184
ENSG00000168264.10	IRF2BP2	4845.39	0.00492137	0.135632	0.0362847	0.971055	0.985302
ENSG00000119318.13	RAD23B	7976.63	0.00410362	0.113508	0.0361526	0.971161	0.985315
ENSG00000223561.7	AC005165.1	21.2766	-0.0178388	0.494633	-0.0360648	0.971231	0.985315
ENSG00000233153.6	UBE2E2-AS1	0.425088	0.0287463	0.796009	0.0361131	0.971192	0.985315
ENSG00000239930.2	AP001625.3	0.458736	-0.0354319	0.978826	-0.0361983	0.971124	0.985315
ENSG00000251194.2	AL133330.1	13.7585	-0.011832	0.328032	-0.0360698	0.971227	0.985315
ENSG00000282317.1	AL451007.2	2.06378	-0.0185041	0.512765	-0.0360868	0.971213	0.985315
ENSG00000180211.5	FO393411.1	32.4741	0.00852118	0.238029	0.0357989	0.971443	0.985502
ENSG00000104517.13	UBR5	4941.58	-0.00589537	0.166014	-0.0355113	0.971672	0.985633
ENSG00000137070.18	IL11RA	838.796	-0.0127593	0.360504	-0.035393	0.971766	0.985633
ENSG00000180720.7	CHRM4	11.9785	-0.0126905	0.357107	-0.0355371	0.971651	0.985633
ENSG00000226342.1	NMD3P1	0.610991	-0.0217007	0.614683	-0.0353039	0.971837	0.985633
ENSG00000234367.1	PFN1P3	0.852622	0.016469	0.466748	0.0352846	0.971853	0.985633
ENSG00000243779.1	AP001086.1	1.58221	0.0158812	0.446087	0.0356012	0.9716	0.985633
ENSG00000261140.1	AC093525.4	2.00279	-0.0124119	0.351993	-0.0352618	0.971871	0.985633
ENSG00000263834.1	MIR4635	1.10668	0.019382	0.548879	0.0353119	0.971831	0.985633
ENSG00000266402.3	SNHG25	15.9677	0.0117783	0.333656	0.0353006	0.97184	0.985633
ENSG00000281655.1	AP000851.2	0.457618	-0.0444646	1.25724	-0.0353669	0.971787	0.985633
ENSG00000286585.1		14.3592	-0.00936277	0.265219	-0.035302	0.971839	0.985633
ENSG00000236680.1	AL356000.1	1.63197	-0.0135747	0.385899	-0.0351768	0.971939	0.985674
ENSG00000165650.12	PDZD8	1368.79	0.00636919	0.181582	0.0350761	0.972019	0.985701
ENSG00000287555.1		2.24978	-0.0132837	0.37869	-0.0350779	0.972018	0.985701
ENSG00000167460.17	TPM4	20463.3	-0.00645275	0.184735	-0.0349299	0.972136	0.985764
ENSG00000171126.8	KCNG3	60.1455	0.015527	0.444333	0.0349445	0.972124	0.985764
ENSG00000164023.14	SGMS2	315.377	-0.0108056	0.309764	-0.0348833	0.972173	0.985774
ENSG00000244229.1	RPL26P35	0.738216	-0.0169702	0.487988	-0.0347759	0.972258	0.985833
ENSG00000211668.2	IGLV2-11	1250.45	0.0222803	0.643581	0.0346192	0.972383	0.985932
ENSG00000078596.11	ITM2A	632.885	-0.0129481	0.376931	-0.0343515	0.972597	0.986066
ENSG00000226816.3	AC005082.1	8.87439	-0.0145193	0.422284	-0.0343828	0.972572	0.986066
ENSG00000269058.6	CALR3	0.884457	0.0176323	0.512892	0.0343782	0.972576	0.986066
ENSG00000168916.15	ZNF608	907.269	0.010399	0.303656	0.034246	0.972681	0.986124
ENSG00000198087.7	CD2AP	1955.96	0.00705059	0.207132	0.0340392	0.972846	0.986218
ENSG00000259290.1	AP001007.3	1.1059	-0.0165436	0.486194	-0.0340268	0.972856	0.986218
ENSG00000275088.1	AC026469.1	5.76754	0.0178649	0.524229	0.0340783	0.972815	0.986218
ENSG00000285524.1		1.09721	-0.0344728	1.01512	-0.0339594	0.97291	0.986245
ENSG00000137075.18	RNF38	1877.64	-0.00598433	0.176636	-0.0338794	0.972973	0.986279
ENSG00000163376.11	KBTBD8	122.062	0.0128451	0.380252	0.0337805	0.973052	0.986279
ENSG00000226491.1	FTOP1	8.57101	-0.0121459	0.359556	-0.0337804	0.973052	0.986279
ENSG00000272507.1	RNU6-88P	1.36541	-0.0125425	0.371107	-0.0337975	0.973039	0.986279
ENSG00000146857.4	STRA8	0.767386	0.0189151	0.561524	0.0336853	0.973128	0.986328
ENSG00000246889.2	AP000487.1	29.3177	-0.00729325	0.217398	-0.0335479	0.973238	0.986357
ENSG00000257551.1	HLX-AS1	8.88015	-0.0158992	0.4738	-0.0335567	0.973231	0.986357
ENSG00000260314.3	MRC1	816.349	0.0127172	0.378787	0.0335736	0.973217	0.986357
ENSG00000109272.4	PF4V1	2.20604	0.0288323	0.864454	0.0333532	0.973393	0.986464
ENSG00000253047.1	RF00561	2.5783	-0.0112656	0.33804	-0.0333261	0.973415	0.986464
ENSG00000253763.1	IGHV3-6	6.82265	0.0232775	0.698744	0.0333134	0.973425	0.986464
ENSG00000280242.1	AL450226.2	0.529248	-0.020775	0.62499	-0.0332405	0.973483	0.986495
ENSG00000275248.1	AL355810.1	1.17737	0.0213658	0.644135	0.0331698	0.973539	0.986524
ENSG00000150787.8	PTS	611.135	-0.00671969	0.203138	-0.0330794	0.973611	0.986542
ENSG00000171848.16	RRM2	3248.27	-0.00728156	0.219943	-0.0331065	0.97359	0.986542
ENSG00000165269.13	AQP7	18.0169	0.0146466	0.447676	0.0327169	0.9739	0.986697
ENSG00000214491.8	SEC14L6	21.0124	0.0177231	0.540924	0.0327645	0.973862	0.986697
ENSG00000226089.2	AL122017.1	0.42748	0.0289318	0.883698	0.0327395	0.973882	0.986697
ENSG00000257851.2	HNRNPA3P10	7.0294	-0.00744987	0.227201	-0.0327898	0.973842	0.986697
ENSG00000276043.5	UHRF1	1204.7	0.00773334	0.236324	0.0327234	0.973895	0.986697
ENSG00000231898.9	AC012594.1	2.22105	-0.0227622	0.697596	-0.0326295	0.97397	0.98674
ENSG00000246465.1	AC138904.1	14.0974	-0.016354	0.502323	-0.0325567	0.974028	0.986744
ENSG00000261649.6	GOLGA6L7	2.75969	0.0173664	0.533129	0.0325745	0.974014	0.986744
ENSG00000199179.3	MIRLET7I	0.427986	0.0188728	0.580913	0.0324882	0.974083	0.986772
ENSG00000227516.1	AL160163.1	0.461095	-0.019167	0.596121	-0.0321528	0.97435	0.986982
ENSG00000245768.7	AC092378.1	2.74714	0.0114602	0.35644	0.0321518	0.974351	0.986982
ENSG00000249646.2	OR7E94P	0.482354	0.0273368	0.851586	0.032101	0.974391	0.986982
ENSG00000256280.1	AP006289.1	1.62769	0.0156097	0.486422	0.0320909	0.9744	0.986982
ENSG00000172244.9	C5orf34	184.561	-0.00614002	0.192412	-0.0319107	0.974543	0.987061
ENSG00000217644.5	AL355864.1	3.63393	0.0124113	0.388605	0.0319381	0.974521	0.987061
ENSG00000232300.1	FAM215B	2.1779	0.0109036	0.341902	0.031891	0.974559	0.987061
ENSG00000182583.12	VCX	7.14891	0.0271881	0.85355	0.0318529	0.974589	0.987064
ENSG00000157429.16	ZNF19	97.5087	0.00509838	0.161161	0.0316353	0.974763	0.987187
ENSG00000254271.1	AC022390.1	0.53925	-0.0283005	0.895627	-0.0315985	0.974792	0.987187
ENSG00000276454.1	AC008083.3	0.825921	0.0224837	0.710911	0.0316266	0.97477	0.987187
ENSG00000206832.1	RNU6V	0.761293	0.0172575	0.546861	0.0315574	0.974825	0.987193
ENSG00000226469.1	ADAM1B	10.6202	-0.00852252	0.272225	-0.0313069	0.975025	0.987367
ENSG00000229656.7	ITGB1-DT	5.74578	0.0104525	0.334672	0.0312322	0.975084	0.987372
ENSG00000280116.2	AC231657.2	0.498067	-0.0221899	0.710452	-0.0312336	0.975083	0.987372
ENSG00000144857.14	BOC	1036.34	-0.0119183	0.383582	-0.031071	0.975213	0.987475
ENSG00000155096.14	AZIN1	8159.59	0.0056115	0.18138	0.0309378	0.975319	0.987555
ENSG00000152104.12	PTPN14	4862.5	-0.00616331	0.200445	-0.0307481	0.97547	0.987681
ENSG00000179528.16	LBX2	184.861	0.00935167	0.305728	0.0305882	0.975598	0.987758
ENSG00000265625.1	AC104564.5	2.66521	-0.0117247	0.38336	-0.0305842	0.975601	0.987758
ENSG00000224061.1	AC092106.1	0.684728	-0.0176442	0.582404	-0.0302955	0.975831	0.987963
ENSG00000230002.3	ALMS1-IT1	47.0918	0.00860123	0.284638	0.0302181	0.975893	0.987998
ENSG00000214694.12	ARHGEF33	43.7901	-0.0137164	0.454539	-0.0301765	0.975926	0.988004
ENSG00000250312.8	ZNF718	200.787	0.00749294	0.249662	0.0300123	0.976057	0.988109
ENSG00000015520.15	NPC1L1	6.43559	0.0114054	0.381045	0.029932	0.976121	0.988119
ENSG00000229644.6	NAMPTP1	253.736	0.0104201	0.347811	0.0299592	0.9761	0.988119
ENSG00000227910.1	AC092634.4	2.80996	0.0148896	0.498232	0.0298849	0.976159	0.988129
ENSG00000204427.12	ABHD16A	53.9626	-0.00478274	0.161328	-0.0296462	0.976349	0.988209
ENSG00000227087.4	RBMX2P5	0.399494	-0.021366	0.718499	-0.029737	0.976277	0.988209
ENSG00000257327.1	AC012555.1	0.835065	-0.0156751	0.528263	-0.0296729	0.976328	0.988209
ENSG00000267046.1	E2F3P1	2.46134	-0.0157262	0.53103	-0.0296146	0.976374	0.988209
ENSG00000286230.1		4.73998	0.0102971	0.347023	0.0296728	0.976328	0.988209
ENSG00000169313.10	P2RY12	48.5809	0.0139897	0.472941	0.0295802	0.976402	0.988209
ENSG00000284672.1	AC109583.3	0.696174	-0.0257405	0.876856	-0.0293554	0.976581	0.988363
ENSG00000232037.3	AL590556.1	5.94146	0.00731964	0.249969	0.0292821	0.97664	0.988395
ENSG00000242841.1	KRT8P35	0.533936	-0.0297872	1.02403	-0.0290883	0.976794	0.988468
ENSG00000244259.1	AP000797.2	0.534341	-0.0180202	0.619296	-0.029098	0.976786	0.988468
ENSG00000257953.1	AC083805.2	5.21417	-0.0165309	0.568244	-0.0290912	0.976792	0.988468
ENSG00000170989.10	S1PR1	650.658	-0.00829535	0.285622	-0.0290431	0.97683	0.988477
ENSG00000230290.1	ARMC2-AS1	0.448263	0.0272251	0.943594	0.0288525	0.976982	0.988604
ENSG00000181577.16	C6orf223	32.8788	-0.0152657	0.530194	-0.0287927	0.97703	0.988624
ENSG00000161057.13	PSMC2	5837.72	0.00337396	0.117566	0.0286985	0.977105	0.988633
ENSG00000234377.7	RNF219-AS1	20.6424	-0.0121051	0.422084	-0.0286793	0.97712	0.988633
ENSG00000251467.1	AC020893.2	1.71287	-0.0091597	0.319146	-0.0287007	0.977103	0.988633
ENSG00000187764.11	SEMA4D	1676.81	0.00893339	0.312016	0.0286312	0.977159	0.988644
ENSG00000249201.2	AC114291.1	0.62987	-0.0214878	0.751768	-0.0285831	0.977197	0.988655
ENSG00000240991.3	RPL23AP67	0.861639	-0.0143689	0.504182	-0.0284995	0.977264	0.988695
ENSG00000257802.1	AC089984.2	2.09341	0.0126467	0.445063	0.0284155	0.977331	0.988735
ENSG00000042062.13	RIPOR3	86.4537	-0.0106723	0.379858	-0.0280955	0.977586	0.9888
ENSG00000105650.22	PDE4C	2.39178	0.0176296	0.62748	0.0280959	0.977586	0.9888
ENSG00000177418.2	AC006001.1	0.700014	0.01599	0.565991	0.0282514	0.977462	0.9888
ENSG00000234362.6	LINC01914	20.5455	-0.0118029	0.417367	-0.0282793	0.977439	0.9888
ENSG00000242440.2	LINC02046	0.490641	0.03877	1.37622	0.0281713	0.977526	0.9888
ENSG00000243179.1	AC110769.1	0.495131	0.0203689	0.724026	0.0281329	0.977556	0.9888
ENSG00000279206.1	AC004943.3	1.18075	-0.013716	0.486852	-0.0281728	0.977524	0.9888
ENSG00000103047.8	TANGO6	1339.87	-0.00439216	0.157287	-0.0279244	0.977722	0.988856
ENSG00000124177.15	CHD6	3227.64	-0.0038444	0.137563	-0.0279465	0.977705	0.988856
ENSG00000263235.1	AC006111.2	10.6165	-0.00803876	0.287332	-0.0279773	0.97768	0.988856
ENSG00000178175.12	ZNF366	75.1396	-0.00786959	0.28249	-0.027858	0.977775	0.988882
ENSG00000258981.1	COX5AP2	0.394801	0.0165344	0.594296	0.0278218	0.977804	0.988883
ENSG00000054690.14	PLEKHH1	3645.39	-0.00856293	0.309856	-0.0276352	0.977953	0.988909
ENSG00000243007.1	RPL12P35	3.89055	-0.0076877	0.277412	-0.0277122	0.977892	0.988909
ENSG00000250198.3	LINC02199	188.199	-0.0100519	0.363321	-0.0276666	0.977928	0.988909
ENSG00000261033.1	AC005730.2	6.85321	-0.0121439	0.439472	-0.0276328	0.977955	0.988909
ENSG00000270977.2	AC015849.5	13.724	-0.010273	0.371954	-0.0276191	0.977966	0.988909
ENSG00000223502.1	AL731537.1	1.03954	0.01405	0.510306	0.0275325	0.978035	0.988925
ENSG00000240710.1	AL512306.3	2.69901	-0.014845	0.539227	-0.0275301	0.978037	0.988925
ENSG00000166268.11	MYRFL	2.54176	-0.0166539	0.607419	-0.0274175	0.978127	0.988961
ENSG00000266245.1	MIR4644	0.400836	-0.0188948	0.689066	-0.0274209	0.978124	0.988961
ENSG00000153551.14	CMTM7	2813.26	0.00658728	0.240879	0.0273468	0.978183	0.988963
ENSG00000223436.1	AC011625.1	0.40807	-0.0305768	1.11743	-0.0273635	0.97817	0.988963
ENSG00000254756.1	AP001107.6	1.72702	-0.00976309	0.357542	-0.0273061	0.978216	0.988968
ENSG00000129221.16	AIPL1	0.62828	-0.0211264	0.775682	-0.0272359	0.978272	0.988983
ENSG00000178722.13	C5orf64	8.159	-0.0119004	0.43721	-0.0272189	0.978285	0.988983
ENSG00000100483.14	VCPKMT	252.271	-0.00417115	0.153676	-0.0271424	0.978346	0.989017
ENSG00000116668.13	SWT1	374.088	-0.00515555	0.191567	-0.0269125	0.97853	0.989175
ENSG00000213281.5	NRAS	4115.79	-0.00527539	0.19657	-0.0268372	0.97859	0.989208
ENSG00000250731.1	TPM3P6	28.4257	-0.00622101	0.232141	-0.0267984	0.978621	0.989212
ENSG00000253691.2	IGKV2OR22-4	8.2826	-0.0185321	0.694555	-0.0266819	0.978713	0.989223
ENSG00000259954.1	IL21R-AS1	2.7853	-0.0124578	0.466396	-0.0267107	0.97869	0.989223
ENSG00000285774.3		1.88957	0.0127677	0.477915	0.0267155	0.978687	0.989223
ENSG00000085231.14	AK6	549.025	-0.00369932	0.138872	-0.0266384	0.978748	0.98923
ENSG00000287865.1		2.80913	0.0157551	0.593718	0.0265363	0.97883	0.989285
ENSG00000269656.1	NOP53-AS1	8.69476	-0.00771689	0.291688	-0.026456	0.978894	0.989322
ENSG00000204776.6	IGKV1OR-3	0.72886	0.0235098	0.891298	0.026377	0.978957	0.989358
ENSG00000105988.6	NHP2P1	5.25033	0.00829859	0.316647	0.0262077	0.979092	0.989374
ENSG00000122126.17	OCRL	2300.9	0.00398866	0.15214	0.0262171	0.979084	0.989374
ENSG00000187942.12	LDLRAD2	35.9837	0.0083344	0.317446	0.0262545	0.979054	0.989374
ENSG00000223558.1	TRIM60P17	0.967534	0.0243396	0.92946	0.0261868	0.979108	0.989374
ENSG00000259997.2	IGHV1OR16-4	0.412153	-0.0261894	0.995926	-0.0262965	0.979021	0.989374
ENSG00000214027.3	ARPC3P5	0.999358	-0.0104851	0.406269	-0.0258082	0.97941	0.989651
ENSG00000178467.18	P4HTM	641.193	0.00837244	0.325168	0.025748	0.979458	0.989672
ENSG00000287291.1		1.4069	0.0179206	0.699338	0.0256252	0.979556	0.989744
ENSG00000069018.19	TRPC7	0.643294	0.023479	0.92325	0.0254309	0.979711	0.989777
ENSG00000105058.12	FAM32A	4034.65	-0.00252696	0.0993733	-0.0254289	0.979713	0.989777
ENSG00000133055.9	MYBPH	4.28264	-0.0122027	0.480176	-0.0254129	0.979726	0.989777
ENSG00000154080.14	CHST9	601.914	-0.0195386	0.767185	-0.0254679	0.979682	0.989777
ENSG00000225180.8	PVALEF	0.902498	-0.0171393	0.67416	-0.0254232	0.979717	0.989777
ENSG00000117298.16	ECE1	7559.97	-0.00694799	0.27393	-0.0253641	0.979765	0.989788
ENSG00000230013.2	AL359182.2	1.98656	0.00916853	0.361974	0.0253292	0.979792	0.989789
ENSG00000285509.1	AP000646.1	9.25274	0.00702038	0.278434	0.0252138	0.979884	0.989854
ENSG00000151353.15	TMEM18	1012.23	-0.00321572	0.128011	-0.0251207	0.979959	0.9899
ENSG00000214510.10	SPINK13	0.631711	-0.0200039	0.798426	-0.0250541	0.980012	0.9899
ENSG00000226520.1	KIRREL1-IT1	2.81321	-0.0108249	0.431575	-0.0250823	0.979989	0.9899
ENSG00000225725.4	FAM66E	0.965514	0.0136941	0.551633	0.0248247	0.980195	0.990057
ENSG00000133878.9	DUSP26	11.3486	-0.0125233	0.510038	-0.0245537	0.980411	0.990221
ENSG00000151465.14	CDC123	2020.18	-0.0030881	0.125736	-0.0245602	0.980406	0.990221
ENSG00000269153.1	LYPLA2P2	2.43079	0.00860421	0.352062	0.0244395	0.980502	0.990285
ENSG00000170579.17	DLGAP1	637.713	-0.0108026	0.442932	-0.0243888	0.980542	0.990298
ENSG00000073792.16	IGF2BP2	2929.62	0.00665366	0.276849	0.0240336	0.980826	0.990406
ENSG00000125740.14	FOSB	1212.22	0.00904503	0.377906	0.0239346	0.980905	0.990406
ENSG00000129910.8	CDH15	202.104	-0.0122293	0.508872	-0.0240321	0.980827	0.990406
ENSG00000132274.16	TRIM22	1884.63	0.00842386	0.349486	0.0241036	0.98077	0.990406
ENSG00000137731.14	FXYD2	4.09662	-0.0125944	0.521558	-0.0241476	0.980735	0.990406
ENSG00000163516.14	ANKZF1	1488.38	0.00290623	0.121338	0.0239515	0.980891	0.990406
ENSG00000181027.11	FKRP	1130.58	0.00337716	0.140435	0.0240478	0.980814	0.990406
ENSG00000223552.1	AC098613.1	17.5233	-0.0093091	0.388131	-0.0239844	0.980865	0.990406
ENSG00000267505.1	AC005180.2	8.2414	0.00855269	0.35766	0.0239129	0.980922	0.990406
ENSG00000286646.1		24.0403	0.00899651	0.375179	0.0239793	0.980869	0.990406
ENSG00000162711.18	NLRP3	194.4	0.0076969	0.325519	0.023645	0.981136	0.990594
ENSG00000238165.1	AC007560.1	1.70114	0.00918077	0.389511	0.02357	0.981196	0.990627
ENSG00000188158.16	NHS	124.249	-0.00887281	0.377325	-0.023515	0.981239	0.990643
ENSG00000272170.1	AL355385.1	1.85365	-0.00899219	0.383816	-0.0234284	0.981309	0.990685
ENSG00000172939.9	OXSR1	2744.18	-0.00318386	0.136779	-0.0232775	0.981429	0.990779
ENSG00000131876.17	SNRPA1	1277.09	0.0029758	0.128744	0.0231142	0.981559	0.990883
ENSG00000237899.1	AL031289.1	4.41833	-0.00721426	0.312949	-0.0230525	0.981608	0.990905
ENSG00000076258.10	FMO4	386.818	-0.00530948	0.23407	-0.0226833	0.981903	0.990956
ENSG00000106615.10	RHEB	4339.87	0.00319462	0.141276	0.0226126	0.981959	0.990956
ENSG00000205056.8	LINC02397	7.65449	0.0140501	0.61681	0.0227786	0.981827	0.990956
ENSG00000229473.2	RGS17P1	2.61803	-0.00835065	0.368862	-0.022639	0.981938	0.990956
ENSG00000237640.1	AC004522.2	4.7432	0.00893881	0.391441	0.0228357	0.981781	0.990956
ENSG00000251023.1	AC114980.1	18.2903	-0.00609582	0.266337	-0.0228876	0.98174	0.990956
ENSG00000251204.1	AC027313.1	0.458537	0.0198676	0.875364	0.0226964	0.981892	0.990956
ENSG00000254974.1	AP001372.4	1.58568	-0.0116665	0.515362	-0.0226375	0.981939	0.990956
ENSG00000263257.3	AC040173.1	1.08294	0.0105878	0.465921	0.0227244	0.98187	0.990956
ENSG00000267927.1	AC010320.1	2.65576	-0.00720147	0.318314	-0.0226238	0.98195	0.990956
ENSG00000278740.1	AC005332.8	3.0505	-0.0110694	0.486213	-0.0227665	0.981837	0.990956
ENSG00000186038.9	HTR3E	1.36656	0.0156495	0.696441	0.0224707	0.982072	0.991042
ENSG00000162869.16	PPP1R21	1394	-0.00320897	0.143766	-0.0223208	0.982192	0.991108
ENSG00000235683.1	AC018442.1	0.769253	-0.01173	0.525285	-0.0223308	0.982184	0.991108
ENSG00000006377.11	DLX6	94.9851	0.012996	0.588806	0.0220718	0.982391	0.991175
ENSG00000111801.16	BTN3A3	1952.71	-0.00519482	0.235426	-0.0220656	0.982396	0.991175
ENSG00000224282.3	AC010469.1	2.18903	0.00811035	0.3653	0.0222019	0.982287	0.991175
ENSG00000243141.2	RPL23AP66	0.844083	0.0134523	0.608395	0.0221111	0.982359	0.991175
ENSG00000279827.1	AC136469.2	0.664369	0.0112109	0.507186	0.0221041	0.982365	0.991175
ENSG00000284523.2	AC004834.1	8.89305	-0.00671608	0.305891	-0.0219558	0.982483	0.991217
ENSG00000288648.1		1.63687	-0.0220147	1.00317	-0.0219451	0.982492	0.991217
ENSG00000183586.8	HMGN3P1	0.377138	-0.0171569	0.787851	-0.0217768	0.982626	0.991223
ENSG00000187847.4	OR7E25P	0.450151	-0.0129659	0.595333	-0.0217793	0.982624	0.991223
ENSG00000205758.12	CRYZL1	849.971	-0.00278527	0.128805	-0.021624	0.982748	0.991223
ENSG00000224083.1	MTCO1P11	2.41468	-0.0117862	0.542121	-0.0217408	0.982655	0.991223
ENSG00000226790.3	HNRNPA3P1	3.46086	0.00611243	0.283786	0.0215389	0.982816	0.991223
ENSG00000227421.2	LINC01724	1.05421	0.0166004	0.768464	0.021602	0.982765	0.991223
ENSG00000234192.1	RPS26P38	0.791246	-0.0117351	0.543661	-0.0215853	0.982779	0.991223
ENSG00000259878.1	AC126323.3	1.20321	-0.0334016	1.541	-0.0216753	0.982707	0.991223
ENSG00000261819.1	AC138932.3	49.025	-0.00515844	0.237733	-0.0216984	0.982689	0.991223
ENSG00000271369.1	AC087783.2	0.991659	0.0257651	1.1969	0.0215265	0.982826	0.991223
ENSG00000275540.1	AC011477.7	2.09912	0.00944773	0.432595	0.0218397	0.982576	0.991223
ENSG00000288605.1		0.923887	0.018785	0.867464	0.0216551	0.982723	0.991223
ENSG00000249131.2	PSD2-AS1	0.914682	0.0140986	0.657511	0.0214423	0.982893	0.991235
ENSG00000287735.1		9.68069	-0.00701229	0.327007	-0.0214438	0.982892	0.991235
ENSG00000172315.6	TP53RK	1655.1	-0.00254067	0.119066	-0.0213383	0.982976	0.991292
ENSG00000169676.6	DRD5	0.570683	-0.0166774	0.794272	-0.0209971	0.983248	0.991511
ENSG00000233304.7	LINC01346	0.579889	0.0149864	0.713507	0.0210038	0.983243	0.991511
ENSG00000277087.1	AL121890.3	0.610586	0.0152348	0.726747	0.020963	0.983275	0.991511
ENSG00000264067.1	AC005291.1	17.5168	0.0182507	0.873932	0.0208834	0.983339	0.991547
ENSG00000253773.3	C8orf37-AS1	3.63238	-0.0086248	0.41424	-0.0208208	0.983389	0.99157
ENSG00000090924.15	PLEKHG2	2094.93	-0.00501038	0.241604	-0.020738	0.983455	0.991609
ENSG00000126890.13	CTAG2	528.278	-0.0226803	1.10821	-0.0204657	0.983672	0.991717
ENSG00000239374.1	AC090013.1	3.79471	0.00650974	0.31696	0.020538	0.983614	0.991717
ENSG00000273712.1	AL021997.2	1.50855	0.00967276	0.471872	0.0204987	0.983646	0.991717
ENSG00000278505.5	C17orf78	2.37882	0.007205	0.351931	0.0204728	0.983666	0.991717
ENSG00000168303.9	MPLKIP	1371.46	0.00282527	0.138748	0.0203627	0.983754	0.991731
ENSG00000182973.19	CNOT10	1387.72	-0.00210493	0.10342	-0.0203533	0.983762	0.991731
ENSG00000271137.1	AC006254.3	0.4681	-0.0155021	0.76194	-0.0203456	0.983768	0.991731
ENSG00000251340.1	MTCYBP35	2.36429	-0.0094176	0.464055	-0.0202941	0.983809	0.991745
ENSG00000131558.15	EXOC4	6051.37	0.00264566	0.130976	0.0201996	0.983884	0.991766
ENSG00000280303.2	ERICD	74.0459	-0.00579954	0.286738	-0.0202259	0.983863	0.991766
ENSG00000265806.1	MIR4292	15.3613	0.00505609	0.251199	0.0201279	0.983941	0.991796
ENSG00000137634.10	NXPE4	0.829501	0.016301	0.815459	0.01999	0.984051	0.991879
ENSG00000172322.14	CLEC12A	89.235	0.00877874	0.441417	0.0198877	0.984133	0.991879
ENSG00000187838.17	PLSCR3	2.07197	0.00768178	0.386001	0.0199009	0.984122	0.991879
ENSG00000231983.1	LINC00415	0.538916	-0.0164218	0.823902	-0.0199317	0.984098	0.991879
ENSG00000109255.11	NMU	37.6095	0.0104285	0.528437	0.0197345	0.984255	0.991954
ENSG00000166548.17	TK2	1551.86	0.00338736	0.172025	0.0196911	0.98429	0.991954
ENSG00000176826.15	FKBP9P1	255.97	0.00552507	0.280165	0.0197208	0.984266	0.991954
ENSG00000084733.11	RAB10	6286.56	0.00242225	0.12347	0.0196182	0.984348	0.991985
ENSG00000225742.6	LINC02036	9.55314	0.00872951	0.446747	0.0195402	0.98441	0.991995
ENSG00000261618.2	AC083837.1	9.37463	0.00901155	0.46125	0.0195372	0.984413	0.991995
ENSG00000136750.13	GAD2	4.42171	-0.0214278	1.10046	-0.0194718	0.984465	0.99202
ENSG00000172900.12	AP002387.1	0.558096	-0.0148643	0.766557	-0.019391	0.984529	0.99203
ENSG00000241889.1	AC079944.2	13.9767	-0.00448123	0.231097	-0.0193911	0.984529	0.99203
ENSG00000214185.3	XPOTP1	5.34074	0.00519695	0.270085	0.0192419	0.984648	0.992059
ENSG00000243592.1	RPL17P22	4.30278	0.00619561	0.322971	0.0191832	0.984695	0.992059
ENSG00000264672.6	SEPT4-AS1	11.8243	0.00797684	0.414704	0.019235	0.984654	0.992059
ENSG00000267767.3	LINC01801	5.69055	-0.00786661	0.409424	-0.0192138	0.984671	0.992059
ENSG00000287804.1		3.64573	0.0174745	0.906053	0.0192865	0.984613	0.992059
ENSG00000177590.7	GIMAP3P	0.935751	-0.0137221	0.719189	-0.01908	0.984777	0.992114
ENSG00000235301.1	HLA-Z	0.380287	0.0117732	0.623706	0.0188762	0.98494	0.992229
ENSG00000288302.1		1.44966	0.00989472	0.524398	0.0188687	0.984946	0.992229
ENSG00000287237.1		1.62023	-0.00774571	0.41138	-0.0188286	0.984978	0.992234
ENSG00000220925.2	IGBP1-AS2	0.45615	0.0139345	0.741882	0.0187826	0.985014	0.992243
ENSG00000131233.10	GJA9	0.713576	-0.00895883	0.478244	-0.0187328	0.985054	0.992255
ENSG00000175324.10	LSM1	586.682	0.00243947	0.130652	0.0186716	0.985103	0.992277
ENSG00000226468.2	AC018641.1	1.14694	-0.020297	1.09599	-0.0185193	0.985225	0.992372
ENSG00000254777.5	AC022182.1	3.30776	0.00966404	0.522883	0.0184822	0.985254	0.992374
ENSG00000170091.11	NSG2	5.00079	0.00855399	0.464476	0.0184164	0.985307	0.992377
ENSG00000258311.5	AC009779.3	30.22	-0.00528551	0.287099	-0.0184101	0.985312	0.992377
ENSG00000235992.1	GRAMD4P2	0.395909	-0.0202862	1.10748	-0.0183175	0.985386	0.992424
ENSG00000260260.1	SNHG19	473.371	-0.00564988	0.309668	-0.018245	0.985443	0.992427
ENSG00000279340.1	AC090617.7	0.490808	0.0111133	0.608027	0.0182776	0.985417	0.992427
ENSG00000214067.2	AL360182.1	0.51436	-0.0108447	0.603675	-0.0179645	0.985667	0.992625
ENSG00000174500.13	GCSAM	62.0238	-0.00657953	0.370611	-0.0177532	0.985836	0.992684
ENSG00000250413.1	AC005674.1	0.76396	0.00926781	0.521524	0.0177707	0.985822	0.992684
ENSG00000257951.2	AC126177.6	17.7274	-0.00876187	0.492007	-0.0178084	0.985792	0.992684
ENSG00000286877.1		0.619854	0.0102041	0.572031	0.0178385	0.985768	0.992684
ENSG00000120875.9	DUSP4	20254.2	-0.0044729	0.255194	-0.0175275	0.986016	0.992727
ENSG00000128408.9	RIBC2	127.304	-0.00522567	0.296937	-0.0175986	0.985959	0.992727
ENSG00000128567.17	PODXL	2264.74	-0.00465696	0.265066	-0.017569	0.985983	0.992727
ENSG00000137563.13	GGH	2300.16	-0.00374705	0.212987	-0.0175928	0.985964	0.992727
ENSG00000231802.1	AC009502.2	0.461593	-0.0141069	0.803298	-0.0175613	0.985989	0.992727
ENSG00000259485.2	LINC02253	1.17088	-0.0185168	1.06527	-0.0173823	0.986132	0.992816
ENSG00000260919.1	AC100835.1	0.411698	0.0127891	0.738114	0.0173267	0.986176	0.992833
ENSG00000165685.8	TMEM52B	27.9329	-0.00743777	0.433756	-0.0171474	0.986319	0.992883
ENSG00000177606.8	JUN	5659.03	0.00461387	0.269381	0.0171277	0.986335	0.992883
ENSG00000213331.4	AC108073.1	1.95213	0.00862544	0.503123	0.0171438	0.986322	0.992883
ENSG00000288557.1		1.39933	0.01171	0.680177	0.0172161	0.986264	0.992883
ENSG00000249534.2	LINC01258	2.628	0.00894847	0.524864	0.0170491	0.986397	0.992898
ENSG00000257594.4	GALNT4	4.33751	0.00566453	0.332427	0.0170399	0.986405	0.992898
ENSG00000121570.12	DPPA4	5.00479	0.00901227	0.532403	0.0169275	0.986494	0.992961
ENSG00000223676.1	RPL34P26	0.412974	-0.0100914	0.603592	-0.0167189	0.986661	0.993101
ENSG00000285999.1		11.6166	-0.00495531	0.297055	-0.0166814	0.986691	0.993103
ENSG00000235271.6	LINC01422	1.94054	0.00905445	0.549001	0.0164926	0.986841	0.993227
ENSG00000228501.2	RPL15P18	4.511	-0.00479845	0.292637	-0.0163973	0.986917	0.993276
ENSG00000287959.1		0.44231	-0.0120488	0.738751	-0.0163096	0.986987	0.993319
ENSG00000179841.8	AKAP5	126.681	-0.00641466	0.396938	-0.0161604	0.987106	0.99337
ENSG00000198799.12	LRIG2	964.233	-0.00250675	0.155733	-0.0160965	0.987157	0.99337
ENSG00000227394.1	AC007386.1	1.09153	0.00804885	0.500732	0.0160742	0.987175	0.99337
ENSG00000244649.5	LINC02086	17.1458	-0.00779489	0.482843	-0.0161437	0.98712	0.99337
ENSG00000277764.1	RF02272	4.81108	0.00875603	0.542538	0.016139	0.987123	0.99337
ENSG00000184210.6	DGAT2L6	0.825626	0.0133805	0.837094	0.0159844	0.987247	0.993415
ENSG00000232739.1	AL607028.1	0.731212	0.013503	0.848971	0.0159051	0.98731	0.993451
ENSG00000238279.1	BX470102.1	14.3595	0.00677132	0.427205	0.0158503	0.987354	0.993467
ENSG00000170891.11	CYTL1	749.576	0.00814153	0.516965	0.0157487	0.987435	0.993496
ENSG00000227028.6	SLC8A1-AS1	2.51187	0.00802029	0.509366	0.0157456	0.987437	0.993496
ENSG00000258988.1	AL135978.1	0.693323	0.0101211	0.644234	0.0157103	0.987465	0.993497
ENSG00000228366.1	AL592437.1	0.536996	0.00921619	0.591114	0.0155912	0.987561	0.993537
ENSG00000253535.5	AC120193.1	1.6734	-0.00977301	0.626538	-0.0155984	0.987555	0.993537
ENSG00000187758.8	ADH1A	0.594772	0.0113983	0.741313	0.0153758	0.987732	0.993608
ENSG00000235760.4	AC138655.1	1.96609	-0.00766362	0.496296	-0.0154416	0.98768	0.993608
ENSG00000236189.2	RPL18AP15	1.07051	-0.00893852	0.58172	-0.0153657	0.98774	0.993608
ENSG00000259269.2	AC109630.1	0.397893	0.0127783	0.830741	0.0153818	0.987728	0.993608
ENSG00000276778.1	LINC02227	1.81746	0.00875036	0.572019	0.0152973	0.987795	0.993635
ENSG00000070367.16	EXOC5	2585.15	-0.0029453	0.194688	-0.0151283	0.98793	0.993688
ENSG00000197561.7	ELANE	2.81366	-0.00900289	0.593882	-0.0151594	0.987905	0.993688
ENSG00000272514.6	CFAP206	0.515414	-0.00989369	0.653279	-0.0151447	0.987917	0.993688
ENSG00000201659.1	RNU12-2P	0.627321	-0.0083015	0.552018	-0.0150385	0.988001	0.993733
ENSG00000257272.1	AL162311.1	0.889758	-0.00657379	0.438319	-0.0149977	0.988034	0.993738
ENSG00000276645.1	RF00017	0.471051	0.00833779	0.558352	0.0149329	0.988086	0.993762
ENSG00000146049.2	KAAG1	2.56123	-0.00753775	0.512229	-0.0147156	0.988259	0.993858
ENSG00000213045.3	AC097065.1	0.843678	-0.0105023	0.713948	-0.0147102	0.988263	0.993858
ENSG00000260095.1	AC106820.3	17.4605	-0.00416343	0.282782	-0.0147231	0.988253	0.993858
ENSG00000026652.15	AGPAT4	374.214	-0.00512624	0.350131	-0.0146409	0.988319	0.993886
ENSG00000177462.7	OR2T8	1.00603	-0.0137696	0.945258	-0.014567	0.988378	0.993918
ENSG00000230154.1	AC018463.1	1.93278	-0.00523592	0.361041	-0.0145023	0.988429	0.993942
ENSG00000134070.5	IRAK2	234.693	-0.00424959	0.294404	-0.0144346	0.988483	0.993969
ENSG00000280247.1	AC005578.1	1.25856	0.00615706	0.430422	0.0143047	0.988587	0.994018
ENSG00000285700.1		0.932078	-0.00749108	0.523112	-0.0143202	0.988575	0.994018
ENSG00000259257.1	AC037479.1	0.577177	-0.00756883	0.532969	-0.0142013	0.988669	0.994073
ENSG00000116005.12	PCYOX1	4179.08	0.00217611	0.154593	0.0140764	0.988769	0.994146
ENSG00000165669.14	FAM204A	1068.28	-0.00258376	0.185227	-0.0139492	0.988871	0.994193
ENSG00000273045.7	C2orf15	21.0446	-0.00366162	0.261903	-0.0139808	0.988845	0.994193
ENSG00000128692.8	EIF2S2P4	17.6931	0.00378509	0.27455	0.0137865	0.989	0.99424
ENSG00000132953.16	XPO4	2094.46	0.00234665	0.171806	0.0136587	0.989102	0.99424
ENSG00000180228.14	PRKRA	1120.03	-0.00174268	0.127035	-0.0137181	0.989055	0.99424
ENSG00000222489.1	SNORA79B	2.78346	-0.00562805	0.412311	-0.01365	0.989109	0.99424
ENSG00000237250.3	AL359924.1	0.430776	0.0164421	1.18683	0.0138538	0.988947	0.99424
ENSG00000272556.2	GTF2IP13	386.552	-0.00320892	0.232776	-0.0137854	0.989001	0.99424
ENSG00000274736.5	CCL23	14.011	0.00527335	0.38602	0.0136608	0.989101	0.99424
ENSG00000143499.14	SMYD2	2071.23	-0.00221497	0.164501	-0.0134648	0.989257	0.994361
ENSG00000072401.15	UBE2D1	748.258	-0.0021841	0.163508	-0.0133578	0.989342	0.994381
ENSG00000246430.7	LINC00968	5.00857	0.00591069	0.442904	0.0133453	0.989352	0.994381
ENSG00000256108.1	AC135586.1	0.528716	-0.00765982	0.574339	-0.0133368	0.989359	0.994381
ENSG00000159147.18	DONSON	832.619	-0.00214367	0.161801	-0.0132488	0.989429	0.994424
ENSG00000160294.11	MCM3AP	3280.23	0.00185832	0.142575	0.013034	0.989601	0.994568
ENSG00000254237.6	AC021242.2	0.381986	-0.0124738	0.976939	-0.0127682	0.989813	0.994754
ENSG00000113761.12	ZNF346	754.138	-0.00163166	0.129801	-0.0125705	0.98997	0.994885
ENSG00000226533.1	BTBD9-AS1	0.419077	0.00769046	0.625334	0.0122982	0.990188	0.995075
ENSG00000060140.9	STYK1	14.2334	0.0045965	0.376414	0.0122113	0.990257	0.995117
ENSG00000230741.1	Z82173.1	0.386675	0.00734447	0.606252	0.0121145	0.990334	0.99514
ENSG00000235912.1	AL031729.1	11.1417	0.00314531	0.259065	0.012141	0.990313	0.99514
ENSG00000122859.5	NEUROG3	2.11148	-0.0084684	0.709492	-0.0119359	0.990477	0.995228
ENSG00000259121.2	AL109628.1	0.634827	0.00657344	0.550477	0.0119414	0.990472	0.995228
ENSG00000049860.14	HEXB	8758.81	0.00193023	0.164293	0.0117487	0.990626	0.99532
ENSG00000233223.3	AC016876.1	363.354	-0.00321503	0.273198	-0.0117682	0.990611	0.99532
ENSG00000259238.1	AC092755.2	1.19351	-0.00515613	0.440042	-0.0117174	0.990651	0.99532
ENSG00000275379.2	HIST1H3I	1.00223	0.00776206	0.671202	0.0115644	0.990773	0.995415
ENSG00000210176.1	MT-TH	0.667215	-0.00730036	0.636167	-0.0114755	0.990844	0.995459
ENSG00000249639.1	AC022092.1	1.73747	0.00619515	0.54415	0.011385	0.990916	0.995504
ENSG00000273805.1	AC083805.3	0.57028	-0.00777728	0.701399	-0.0110882	0.991153	0.995714
ENSG00000223768.2	LINC00205	1115.56	0.00213297	0.19346	0.0110254	0.991203	0.995737
ENSG00000130595.19	TNNT3	19.0071	0.00496896	0.457347	0.0108647	0.991331	0.995789
ENSG00000144655.15	CSRNP1	1288.51	0.00278609	0.256603	0.0108576	0.991337	0.995789
ENSG00000262481.5	TMEM256-PLSCR3	0.740836	0.00447576	0.41049	0.0109035	0.9913	0.995789
ENSG00000230701.2	FBXW4P1	24.14	-0.00295747	0.273854	-0.0107994	0.991383	0.995808
ENSG00000228169.3	PPIAP19	4.05365	-0.00323873	0.303389	-0.0106752	0.991483	0.995861
ENSG00000262953.1	EIF4A1P9	1.2301	-0.00475099	0.44553	-0.0106637	0.991492	0.995861
ENSG00000214223.4	HNRNPA1P10	26.8759	0.0027399	0.258224	0.0106106	0.991534	0.995876
ENSG00000241767.2	LINC01324	1.07213	-0.019959	1.89768	-0.0105176	0.991608	0.995915
ENSG00000259236.1	GOLGA8VP	18.8368	0.00363109	0.346038	0.0104933	0.991628	0.995915
ENSG00000233954.6	UQCRHL	118.64	-0.0019491	0.193149	-0.0100912	0.991949	0.996167
ENSG00000234460.2	AL772337.3	2.53539	-0.00808649	0.802627	-0.010075	0.991961	0.996167
ENSG00000254612.2	AP001000.1	269.875	-0.00159759	0.158547	-0.0100765	0.99196	0.996167
ENSG00000249667.1	LINC01259	0.626796	0.0140615	1.40994	0.00997308	0.992043	0.996221
ENSG00000123131.13	PRDX4	5827.14	0.00148714	0.150047	0.00991116	0.992092	0.996243
ENSG00000253348.1	AC008514.1	3.16285	0.00441977	0.44911	0.00984116	0.992148	0.996272
ENSG00000163682.17	RPL9	16549.3	0.00174114	0.177887	0.00978786	0.992191	0.996287
ENSG00000109971.14	HSPA8	77038.3	0.00134692	0.14254	0.00944941	0.992461	0.99629
ENSG00000123146.20	ADGRE5	6065.09	-0.00197174	0.207961	-0.0094813	0.992435	0.99629
ENSG00000165409.18	TSHR	19.2271	0.00409619	0.432888	0.00946246	0.99245	0.99629
ENSG00000173572.11	NLRP13	0.483959	0.00854167	0.902537	0.00946407	0.992449	0.99629
ENSG00000182944.18	EWSR1	13433.4	0.000844134	0.0884526	0.00954335	0.992386	0.99629
ENSG00000223725.6	AC009226.1	2.52793	-0.00299136	0.311726	-0.00959612	0.992344	0.99629
ENSG00000226889.3	AL359541.1	4.16004	-0.00292814	0.31079	-0.0094216	0.992483	0.99629
ENSG00000231787.4	AC234782.3	0.940281	-0.00598352	0.62073	-0.00963949	0.992309	0.99629
ENSG00000239880.1	AC068760.1	0.587144	-0.00509639	0.532976	-0.00956213	0.992371	0.99629
ENSG00000261222.3	AC064805.1	5.31136	0.00407174	0.432955	0.00940454	0.992496	0.99629
ENSG00000267448.6	AC010649.1	1.07977	0.0159489	1.64172	0.0097147	0.992249	0.99629
ENSG00000226881.5	H3F3AP5	1.87005	-0.00323643	0.346696	-0.00933506	0.992552	0.996318
ENSG00000242968.1	AC096992.1	0.582657	-0.0054287	0.589251	-0.00921288	0.992649	0.996338
ENSG00000250397.2	AP006623.1	50.3022	0.00239546	0.260186	0.00920671	0.992654	0.996338
ENSG00000269758.1	AC092070.4	0.399484	0.00555809	0.603579	0.00920855	0.992653	0.996338
ENSG00000258811.1	AL583810.2	6.61828	0.00365453	0.399552	0.00914658	0.992702	0.996359
ENSG00000276538.1	AC092666.2	0.73999	0.0103818	1.16376	0.00892087	0.992882	0.996484
ENSG00000287901.1		1.39791	0.00442248	0.495011	0.00893411	0.992872	0.996484
ENSG00000141965.5	FEM1A	86.0716	0.00208798	0.235499	0.0088662	0.992926	0.996498
ENSG00000201388.1	SNORA68B	1.45593	0.00335057	0.379243	0.0088349	0.992951	0.996498
ENSG00000085063.17	CD59	28614.4	-0.0018609	0.216405	-0.00859915	0.993139	0.996638
ENSG00000271754.1	AL355802.2	2.79968	-0.00330544	0.384742	-0.0085913	0.993145	0.996638
ENSG00000134516.18	DOCK2	1562.78	0.0032865	0.38627	0.00850831	0.993211	0.996656
ENSG00000184612.8	RPL7P26	3.05727	-0.00273847	0.323507	-0.00846496	0.993246	0.996656
ENSG00000242058.2	RPS4XP19	0.669264	-0.00456941	0.539724	-0.00846621	0.993245	0.996656
ENSG00000212961.4	HNRNPA1P40	1.31441	-0.00316403	0.37545	-0.0084273	0.993276	0.996659
ENSG00000197724.11	PHF2	2371.78	-0.0012043	0.144093	-0.00835781	0.993332	0.996687
ENSG00000232663.2	AL139415.2	0.831162	-0.00599866	0.722128	-0.00830693	0.993372	0.9967
ENSG00000114455.13	HHLA2	3.24679	0.0049942	0.606949	0.00822837	0.993435	0.996735
ENSG00000232759.1	AC002480.2	6.36218	0.00403723	0.497114	0.00812134	0.99352	0.996793
ENSG00000248127.1	AC026774.1	1.10346	-0.0092569	1.15051	-0.00804594	0.99358	0.996826
ENSG00000237271.2	AC009498.1	0.632008	-0.00976632	1.22506	-0.00797212	0.993639	0.99685
ENSG00000260433.3	LINC01917	0.461329	-0.00577985	0.727274	-0.00794728	0.993659	0.99685
ENSG00000232242.2	ZYG11AP1	13.3666	-0.00692863	0.885674	-0.007823	0.993758	0.996922
ENSG00000007306.15	CEACAM7	2.20427	0.00651114	0.844077	0.00771392	0.993845	0.996982
ENSG00000177535.8	OR2B11	2.06927	-0.00327852	0.428547	-0.00765032	0.993896	0.997005
ENSG00000224712.12	NPIPA3	5.10088	-0.00481558	0.634267	-0.00759235	0.993942	0.997024
ENSG00000286061.1		9.47167	0.00211905	0.280768	0.00754734	0.993978	0.997032
ENSG00000233714.1	AC012506.3	2.20091	-0.00475792	0.635095	-0.00749167	0.994023	0.997049
ENSG00000162924.15	REL	260.223	0.00159751	0.224671	0.00711044	0.994327	0.997097
ENSG00000179902.13	C1orf194	4.46368	0.00270935	0.385784	0.00702297	0.994397	0.997097
ENSG00000205362.11	MT1A	100.121	0.00442845	0.607727	0.00728692	0.994186	0.997097
ENSG00000234135.2	RPL23AP83	0.798033	0.00295238	0.419917	0.00703088	0.99439	0.997097
ENSG00000236811.1	GAPDHP2	8.8027	-0.00200355	0.281436	-0.00711903	0.99432	0.997097
ENSG00000246366.6	LACTB2-AS1	8.2943	0.00194672	0.270105	0.00720727	0.994249	0.997097
ENSG00000249094.2	AC007834.1	0.529021	-0.00474589	0.670694	-0.00707609	0.994354	0.997097
ENSG00000249245.2	NCOA4P3	0.909094	0.00300039	0.408367	0.00734728	0.994138	0.997097
ENSG00000262874.2	C19orf84	14.4783	0.00331705	0.472665	0.00701776	0.994401	0.997097
ENSG00000265590.10	AP000275.2	17.2563	0.00188295	0.261883	0.00719003	0.994263	0.997097
ENSG00000287171.1		1.61284	-0.00479318	0.660435	-0.00725761	0.994209	0.997097
ENSG00000287494.1		2.7008	-0.00251189	0.351354	-0.00714917	0.994296	0.997097
ENSG00000173692.14	PSMD1	6806.59	-0.000780144	0.112608	-0.00692795	0.994472	0.997104
ENSG00000215199.3	YWHAZP6	9.73887	-0.00169699	0.245752	-0.00690531	0.99449	0.997104
ENSG00000257864.1	AC025030.1	3.73923	-0.00400922	0.576953	-0.00694895	0.994456	0.997104
ENSG00000205268.11	PDE7A	982.911	-0.00159747	0.235237	-0.0067909	0.994582	0.997136
ENSG00000283480.1	AL512380.2	1.35861	-0.00378647	0.559974	-0.00676186	0.994605	0.997136
ENSG00000287919.1		1.60802	-0.00391898	0.577195	-0.0067897	0.994583	0.997136
ENSG00000262147.1	AC124283.2	12.1235	-0.00165601	0.250352	-0.00661472	0.994722	0.997226
ENSG00000118526.7	TCF21	2.36877	-0.00485843	0.747251	-0.00650173	0.994812	0.997289
ENSG00000111596.14	CNOT2	2678.98	-0.000857574	0.133908	-0.00640422	0.99489	0.997312
ENSG00000250742.4	LINC02381	513.918	0.00241832	0.375808	0.00643499	0.994866	0.997312
ENSG00000188707.6	ZBED6CL	430.385	0.00284241	0.448319	0.00634014	0.994941	0.997336
ENSG00000263331.1	AC008551.1	2.07279	0.00386836	0.626342	0.00617611	0.995072	0.997439
ENSG00000162571.14	TTLL10	3.22632	-0.00278688	0.456745	-0.00610161	0.995132	0.997444
ENSG00000213028.3	AL354983.1	2.36826	0.00241305	0.395399	0.00610281	0.995131	0.997444
ENSG00000150676.13	CCDC83	0.546501	-0.00476299	0.788594	-0.00603985	0.995181	0.997465
ENSG00000287624.1		0.427137	0.00327685	0.573108	0.00571768	0.995438	0.997696
ENSG00000227128.5	LBX1-AS1	41.6631	0.00542723	0.959336	0.00565728	0.995486	0.997716
ENSG00000101361.17	NOP56	8453.42	0.000692808	0.126395	0.00548127	0.995627	0.99776
ENSG00000169599.13	NFU1	1037.05	0.000763187	0.138846	0.00549666	0.995614	0.99776
ENSG00000213091.2	PHBP1	0.521536	0.00343665	0.628842	0.00546504	0.99564	0.99776
ENSG00000260922.2	AC009139.1	1.15094	0.00722757	1.30202	0.00555106	0.995571	0.99776
ENSG00000238116.2	Z95327.1	0.629284	0.0028969	0.537231	0.00539229	0.995698	0.99779
ENSG00000240673.1	AC006539.1	0.776658	-0.00260153	0.494218	-0.00526394	0.9958	0.997865
ENSG00000168314.17	MOBP	1.71436	-0.0020037	0.38452	-0.00521092	0.995842	0.997873
ENSG00000230580.1	AC021016.1	5.71442	0.0012364	0.238476	0.00518461	0.995863	0.997873
ENSG00000203780.12	FANK1	55.7004	0.0011847	0.240968	0.00491642	0.996077	0.998041
ENSG00000280155.1	AL021408.2	1.89869	0.0024619	0.501823	0.00490592	0.996086	0.998041
ENSG00000215871.2	AC104457.1	0.380197	-0.00324831	0.694461	-0.00467746	0.996268	0.998176
ENSG00000242814.2	AC113398.1	0.439193	-0.00292493	0.626516	-0.00466856	0.996275	0.998176
ENSG00000157502.13	MUM1L1	16.3635	0.00373854	0.818357	0.00456835	0.996355	0.998228
ENSG00000286387.1		1.13806	-0.00362492	0.802052	-0.00451955	0.996394	0.99824
ENSG00000122420.10	PTGFR	86.3462	0.00199873	0.469205	0.00425982	0.996601	0.998383
ENSG00000171596.7	NMUR1	47.4262	-0.00183414	0.437765	-0.00418977	0.996657	0.998383
ENSG00000172243.18	CLEC7A	291.904	-0.00145882	0.352206	-0.00414196	0.996695	0.998383
ENSG00000213265.9	TSGA13	0.412284	-0.00384901	0.914175	-0.00421036	0.996641	0.998383
ENSG00000254285.3	KRT8P3	2.99502	0.00192604	0.465971	0.00413339	0.996702	0.998383
ENSG00000258605.1	DYNLL1P2	0.758583	0.00198498	0.479076	0.00414335	0.996694	0.998383
ENSG00000273311.1	DGCR11	123.977	-0.00083031	0.203788	-0.00407439	0.996749	0.998402
ENSG00000075340.23	ADD2	142.19	0.00164569	0.425807	0.00386488	0.996916	0.99854
ENSG00000204010.3	IFIT1B	1.14598	-0.00161234	0.420642	-0.00383304	0.996942	0.99854
ENSG00000107372.13	ZFAND5	7702.36	-0.000509471	0.139125	-0.00366197	0.997078	0.998621
ENSG00000181903.5	OR4C6	1.21423	-0.00338849	0.92051	-0.0036811	0.997063	0.998621
ENSG00000247363.2	AC090061.1	6.8727	-0.00112219	0.315659	-0.00355507	0.997163	0.998637
ENSG00000259459.6	LINC02568	1.43998	0.00252898	0.714718	0.00353843	0.997177	0.998637
ENSG00000286379.1		17.6412	-0.00127115	0.353061	-0.00360038	0.997127	0.998637
ENSG00000227071.1	FOCAD-AS1	1.74954	0.00134924	0.393838	0.00342587	0.997267	0.9987
ENSG00000150361.12	KLHL1	0.48882	0.00423002	1.29815	0.0032585	0.9974	0.998732
ENSG00000227009.1	FUNDC2P4	0.481942	0.00250853	0.77254	0.00324712	0.997409	0.998732
ENSG00000233893.2	EZR-AS1	1.20209	-0.00148681	0.452984	-0.00328226	0.997381	0.998732
ENSG00000251284.2	AC111000.5	0.627914	-0.00326973	0.978023	-0.0033432	0.997333	0.998732
ENSG00000231301.1	RPL13AP	0.500832	0.00230481	0.724267	0.00318227	0.997461	0.998756
ENSG00000203855.7	HSD3BP4	12.7049	-0.00128938	0.423536	-0.00304433	0.997571	0.998839
ENSG00000070501.12	POLB	1511.49	0.000508816	0.178503	0.00285047	0.997726	0.998921
ENSG00000151577.13	DRD3	0.634907	0.00186097	0.65579	0.00283776	0.997736	0.998921
ENSG00000188659.9	SAXO2	49.6048	0.000816471	0.28118	0.00290373	0.997683	0.998921
ENSG00000136193.17	SCRN1	5582.18	-0.00117888	0.43059	-0.00273781	0.997816	0.998965
ENSG00000146574.16	CCZ1B	304.159	0.000426677	0.159244	0.00267939	0.997862	0.998965
ENSG00000217783.2	LDHAL6FP	0.583392	-0.00147924	0.552098	-0.00267931	0.997862	0.998965
ENSG00000265813.2	RN7SL300P	0.409951	0.00155203	0.588206	0.00263859	0.997895	0.99897
ENSG00000283498.1	MIR1244-2	104.112	0.000449805	0.180172	0.00249652	0.998008	0.999056
ENSG00000237053.1	FUCA1P1	0.91489	-0.00139983	0.588122	-0.00238017	0.998101	0.999093
ENSG00000254088.1	SLC2A3P4	2.70027	-0.000856523	0.355862	-0.0024069	0.99808	0.999093
ENSG00000268564.1	AC003956.1	10.5781	0.000829088	0.358799	0.00231073	0.998156	0.999121
ENSG00000173810.9	PPIAP7	0.630521	-0.00124001	0.55358	-0.00223998	0.998213	0.99915
ENSG00000237851.1	AL023584.2	1.07427	0.00129028	0.592013	0.00217949	0.998261	0.999171
ENSG00000243836.5	WDR86-AS1	11.864	-0.000818195	0.390847	-0.00209339	0.99833	0.999212
ENSG00000233108.1	AC006042.2	1.59902	0.000854062	0.419208	0.00203732	0.998374	0.999229
ENSG00000129187.14	DCTD	4535.36	0.000204498	0.113853	0.00179617	0.998567	0.999367
ENSG00000137936.18	BCAR3	1859.33	-0.000422313	0.231216	-0.00182649	0.998543	0.999367
ENSG00000227440.1	ATP5MC1P4	9.90865	0.000621172	0.36157	0.00171798	0.998629	0.999384
ENSG00000267006.1	AC008507.2	1.9732	-0.00070436	0.413131	-0.00170493	0.99864	0.999384
ENSG00000135912.11	TTLL4	4242.54	0.000296522	0.184566	0.00160659	0.998718	0.999435
ENSG00000186787.9	SPIN2B	111.806	0.000216948	0.141545	0.00153272	0.998777	0.999439
ENSG00000197054.12	ZNF763	35.6284	0.000408191	0.262981	0.00155217	0.998762	0.999439
ENSG00000120253.14	NUP43	1629.27	0.000208123	0.150385	0.00138394	0.998896	0.999473
ENSG00000220586.2	TUBBP9	0.766145	0.000689751	0.529045	0.00130377	0.99896	0.999473
ENSG00000231090.2	MIR4422HG	1.19273	-0.00088049	0.612529	-0.00143747	0.998853	0.999473
ENSG00000234648.1	AL162151.2	70.8294	0.000353838	0.275841	0.00128276	0.998977	0.999473
ENSG00000249330.3	AC095060.1	3.10411	0.000792211	0.603292	0.00131315	0.998952	0.999473
ENSG00000258316.1	KLF17P1	0.429907	-0.00099801	0.710674	-0.00140432	0.99888	0.999473
ENSG00000235211.4	TMSB10P2	0.800171	-0.000653187	0.558271	-0.00117002	0.999066	0.999535
ENSG00000224177.8	LINC00570	0.524765	0.000670951	0.617672	0.00108626	0.999133	0.999575
ENSG00000244437.1	IGKV3-15	1884.27	-0.000542596	0.640828	-0.000846711	0.999324	0.999738
ENSG00000227474.1	RPL6P24	0.39353	-0.000514789	0.685303	-0.000751185	0.999401	0.999759
ENSG00000285091.1	AL109840.2	3.68955	0.000240632	0.312548	0.000769905	0.999386	0.999759
ENSG00000287307.1		0.830611	0.000508663	0.804215	0.000632496	0.999495	0.999826
ENSG00000253729.8	PRKDC	16266.5	9.01977e-05	0.158902	0.000567632	0.999547	0.999851
ENSG00000076706.17	MCAM	34332.9	-0.000132985	0.331356	-0.000401335	0.99968	0.99988
ENSG00000128045.7	RASL11B	4.405	-0.000253707	0.511275	-0.000496225	0.999604	0.99988
ENSG00000175606.11	TMEM70	1103.99	-5.4227e-05	0.151367	-0.000358247	0.999714	0.99988
ENSG00000179909.15	ZNF154	93.8908	-0.000129869	0.33822	-0.000383977	0.999694	0.99988
ENSG00000204314.12	PRRT1	246.854	-0.000113481	0.249548	-0.000454746	0.999637	0.99988
ENSG00000100503.26	NIN	5503.59	-4.89833e-05	0.187419	-0.000261357	0.999791	0.999929
ENSG00000158887.19	MPZ	6533.3	4.97525e-05	0.630495	7.89103e-05	0.999937	0.999971
ENSG00000185420.19	SMYD3	1289.44	-7.01872e-06	0.155448	-4.51516e-05	0.999964	0.999971
ENSG00000221676.1	RNU6ATAC	0.566424	3.80287e-05	0.555753	6.84274e-05	0.999945	0.999971
ENSG00000233981.1	AL022396.1	0.395301	-3.7106e-05	0.750929	-4.94135e-05	0.999961	0.999971
ENSG00000243466.1	IGKV1-5	3406.51	-2.29665e-05	0.628606	-3.65355e-05	0.999971	0.999971
ENSG00000006659.13	LGALS14	0	NA	NA	NA	NA	NA
ENSG00000008197.5	TFAP2D	0.251985	0.975816	1.06225	0.918633	0.358288	NA
ENSG00000011052.21	NME1-NME2	0.211886	0.672971	1.19557	0.562889	0.573511	NA
ENSG00000016490.16	CLCA1	0	NA	NA	NA	NA	NA
ENSG00000044012.4	GUCA2B	0.163392	0.0859678	1.01839	0.0844157	0.932726	NA
ENSG00000054796.13	SPO11	0.111328	0.522399	2.69457	0.193871	0.846277	NA
ENSG00000069206.15	ADAM7	0.0835068	0.493555	1.99347	0.247585	0.804455	NA
ENSG00000075388.4	FGF4	0.145801	0.63206	1.27474	0.495835	0.620011	NA
ENSG00000079557.5	AFM	0.101783	0.493559	1.60071	0.308338	0.757825	NA
ENSG00000080572.13	PIH1D3	0.228295	0.459616	1.72104	0.267057	0.789425	NA
ENSG00000080910.13	CFHR2	0.313163	0.680586	1.29694	0.524764	0.599747	NA
ENSG00000081800.9	SLC13A1	0.273893	0.987302	1.4217	0.694452	0.487399	NA
ENSG00000083622.8	AC000061.1	0.32955	-0.750745	0.91083	-0.824243	0.409802	NA
ENSG00000088782.5	DEFB127	0.0804359	0.49931	3.06937	0.162675	0.870774	NA
ENSG00000095981.11	KCNK16	0.0565046	0.597388	4.09194	0.145992	0.883928	NA
ENSG00000099721.14	AMELY	0.147909	0.79941	1.5147	0.527767	0.597661	NA
ENSG00000099977.14	DDT	0.123152	0.805159	2.98487	0.269747	0.787355	NA
ENSG00000100101.15	Z83844.1	0.183423	0.4359	1.06665	0.408662	0.682788	NA
ENSG00000101200.5	AVP	0	NA	NA	NA	NA	NA
ENSG00000101435.5	CST9L	0.177522	0.412815	1.53073	0.269684	0.787403	NA
ENSG00000101446.8	SPINT3	0.161083	-0.10046	1.09517	-0.0917302	0.926912	NA
ENSG00000101448.14	EPPIN	0.141071	0.683959	3.75418	0.182186	0.855437	NA
ENSG00000101812.14	H2BFM	0.354024	-0.379315	1.20726	-0.314196	0.753373	NA
ENSG00000101898.6	MCTS2P	0.115793	-0.11774	1.51117	-0.0779134	0.937897	NA
ENSG00000101951.17	PAGE4	0	NA	NA	NA	NA	NA
ENSG00000101981.12	F9	0.196472	-0.529257	1.52413	-0.347251	0.728403	NA
ENSG00000102055.7	PPP1R2C	0.186544	0.987115	1.76429	0.559497	0.575823	NA
ENSG00000102076.10	OPN1LW	0.158848	0.366604	1.44745	0.253275	0.800056	NA
ENSG00000102128.8	RAB40AL	0.0722366	0.164609	3.10127	0.0530781	0.95767	NA
ENSG00000102891.4	MT4	0.268536	-0.548518	0.691529	-0.793196	0.427664	NA
ENSG00000103200.6	AC069335.1	0.367509	1.6134	1.55349	1.03856	0.299008	NA
ENSG00000103426.12	CORO7-PAM16	0.130508	0.943678	1.61155	0.585572	0.558163	NA
ENSG00000104755.15	ADAM2	0	NA	NA	NA	NA	NA
ENSG00000105198.11	LGALS13	0.294372	1.07755	1.33344	0.808098	0.419034	NA
ENSG00000105371.10	ICAM4	0.0359098	0.620489	3.3161	0.187114	0.851571	NA
ENSG00000105428.6	ZNRF4	0	NA	NA	NA	NA	NA
ENSG00000105583.11	WDR83OS	0.127295	0.678225	1.44893	0.468085	0.639724	NA
ENSG00000105954.2	NPVF	0.144488	0.195484	1.05862	0.184659	0.853496	NA
ENSG00000106304.15	SPAM1	0.198161	0.845613	2.44486	0.345874	0.729438	NA
ENSG00000106331.17	PAX4	0.196219	0.113167	1.44578	0.0782741	0.93761	NA
ENSG00000106410.15	NOBOX	0.341191	-0.465796	0.848717	-0.548823	0.583127	NA
ENSG00000106540.4	AC004837.1	0.329051	-0.340316	0.900401	-0.37796	0.70546	NA
ENSG00000108442.2	TVP23BP2	0	NA	NA	NA	NA	NA
ENSG00000108516.5	AC003958.1	0.0370234	0.118446	2.95403	0.0400964	0.968016	NA
ENSG00000108825.18	PTGES3L-AARSD1	0.0208259	0.55122	4.21244	0.130855	0.89589	NA
ENSG00000109132.7	PHOX2B	0.0484727	0.383874	4.16245	0.092223	0.926521	NA
ENSG00000109181.12	UGT2B10	0.229198	0.459396	0.926404	0.495891	0.619971	NA
ENSG00000109208.5	SMR3A	0.30176	0.118445	1.84884	0.0640646	0.948919	NA
ENSG00000110244.7	APOA4	0.018996	0.55122	4.21244	0.130855	0.89589	NA
ENSG00000110975.8	SYT10	0.346074	-0.122773	1.67849	-0.0731447	0.941691	NA
ENSG00000111049.4	MYF5	0.127966	-0.0251102	1.36367	-0.0184137	0.985309	NA
ENSG00000111241.2	FGF6	0.159254	0.845609	2.71022	0.312008	0.755035	NA
ENSG00000111700.13	SLCO1B3	0.134259	0.0216353	1.16979	0.018495	0.985244	NA
ENSG00000111701.7	APOBEC1	0.107935	0.158854	1.70339	0.093258	0.925699	NA
ENSG00000111713.3	GYS2	0.0874059	0.689753	2.49649	0.276289	0.782326	NA
ENSG00000111780.8	AL021546.1	0.103701	0.34929	1.60369	0.217804	0.827582	NA
ENSG00000112337.10	SLC17A2	0	NA	NA	NA	NA	NA
ENSG00000112462.8	OR12D3	0.316426	-0.562989	1.37532	-0.409353	0.682281	NA
ENSG00000113100.10	CDH9	0.0499818	0.35504	3.22034	0.110249	0.912212	NA
ENSG00000115263.15	GCG	0.284357	0.672771	1.62401	0.414264	0.678681	NA
ENSG00000115665.9	SLC5A7	0.289119	1.20572	1.43259	0.841634	0.399993	NA
ENSG00000115934.11	AC087235.1	0.308363	1.31154	1.13333	1.15725	0.247171	NA
ENSG00000116218.13	NPHS2	0.155556	-1.65668	1.71237	-0.967477	0.333306	NA
ENSG00000116721.9	PRAMEF1	0.0648011	0.689747	2.82047	0.24455	0.806805	NA
ENSG00000118491.10	ZC2HC1B	0.161216	0.179953	1.60912	0.111833	0.910956	NA
ENSG00000118903.6	BTF3P11	0.101519	0.759009	1.94605	0.390025	0.696518	NA
ENSG00000119440.8	LCN1P1	0.220505	-0.17923	0.787626	-0.227558	0.81999	NA
ENSG00000119660.4	DPPA5P4	0.202105	0.573505	0.825993	0.694322	0.48748	NA
ENSG00000119973.6	PRLHR	0.167885	-0.569582	1.19672	-0.475955	0.634107	NA
ENSG00000120055.7	C10orf95	0.197035	0.178825	0.986958	0.181188	0.85622	NA
ENSG00000120088.15	CRHR1	0.117855	0.256956	1.79543	0.143117	0.886198	NA
ENSG00000120235.4	IFNA6	0.145742	0.655139	1.7245	0.379901	0.704019	NA
ENSG00000120242.4	IFNA8	0.0206809	0.55122	4.21244	0.130855	0.89589	NA
ENSG00000120289.12	MAGEB4	0.011221	0.337707	4.21244	0.080169	0.936103	NA
ENSG00000120952.4	PRAMEF2	0.0273657	0.406963	3.87788	0.104945	0.91642	NA
ENSG00000121314.3	TAS2R8	0.200064	-0.413681	1.23411	-0.335205	0.73747	NA
ENSG00000121377.2	TAS2R7	0.179104	-1.07981	0.974372	-1.10821	0.267769	NA
ENSG00000121381.4	TAS2R9	0.0499909	0.308875	3.21165	0.0961733	0.923383	NA
ENSG00000121634.6	GJA8	0.139403	-0.483707	1.81326	-0.266762	0.789653	NA
ENSG00000121853.4	GHSR	0.320454	0.512994	0.928869	0.552278	0.580758	NA
ENSG00000122304.11	PRM2	0.190808	0.377257	1.00248	0.376322	0.706677	NA
ENSG00000122872.8	ARL4AP1	0.0349795	0.597406	3.32089	0.179893	0.857236	NA
ENSG00000123165.8	ACTRT1	0.120628	0.228107	1.20553	0.189217	0.849923	NA
ENSG00000123307.4	NEUROD4	0.0726197	0.591655	2.15344	0.274749	0.783509	NA
ENSG00000123561.15	SERPINA7	0.18165	0.770968	1.53502	0.502254	0.615489	NA
ENSG00000123569.8	H2BFWT	0.206161	1.10754	2.33205	0.474922	0.634842	NA
ENSG00000123576.5	ESX1	0.272423	0.825377	2.20573	0.374197	0.708258	NA
ENSG00000123584.7	MAGEA9	0.275013	0.283598	1.39241	0.203674	0.838608	NA
ENSG00000123594.5	ATXN3L	0.236995	-0.0675671	1.61262	-0.0418989	0.966579	NA
ENSG00000124157.7	SEMG2	0.0726712	0.0434091	4.21244	0.010305	0.991778	NA
ENSG00000124208.16	TMEM189-UBE2V1	0.338659	1.52756	1.4539	1.05067	0.293411	NA
ENSG00000124227.5	ANKRD60	0	NA	NA	NA	NA	NA
ENSG00000124237.6	C20orf85	0.103062	-0.714027	1.70754	-0.41816	0.67583	NA
ENSG00000124568.12	SLC17A1	0.371087	0.535825	1.33882	0.400223	0.688992	NA
ENSG00000124812.15	CRISP1	0	NA	NA	NA	NA	NA
ENSG00000124827.7	GCM2	0	NA	NA	NA	NA	NA
ENSG00000124915.10	AP002380.1	0.23873	-0.00980616	0.959579	-0.0102192	0.991846	NA
ENSG00000125255.7	SLC10A2	0.180463	0.510869	1.81636	0.28126	0.778511	NA
ENSG00000125363.14	AMELX	0.271733	0.453182	1.06558	0.42529	0.670625	NA
ENSG00000125514.9	LINC00029	0.277008	0.341897	0.84056	0.40675	0.684192	NA
ENSG00000125522.3	NPBWR2	0.117296	0.0794085	1.71087	0.0464141	0.96298	NA
ENSG00000125533.6	BHLHE23	0.110935	-0.0131433	2.48333	-0.00529263	0.995777	NA
ENSG00000125695.12	AC046185.1	0.137758	0.125751	1.4312	0.0878641	0.929985	NA
ENSG00000125780.12	TGM3	0.115597	-0.256743	1.93226	-0.132872	0.894295	NA
ENSG00000125815.9	CST8	0.0597938	0.499318	2.57009	0.194281	0.845956	NA
ENSG00000125831.10	CST11	0	NA	NA	NA	NA	NA
ENSG00000125861.16	GFRA4	0.140508	0.759005	2.23086	0.34023	0.733683	NA
ENSG00000125888.15	BANF2	0.0922757	0.568571	2.28859	0.248438	0.803796	NA
ENSG00000125903.4	DEFB129	0.110311	0.516643	1.50343	0.343642	0.731116	NA
ENSG00000125954.12	CHURC1-FNTB	0.138269	0.585891	1.59822	0.36659	0.713925	NA
ENSG00000125975.14	C20orf173	0.366401	0.512792	1.04174	0.492244	0.622547	NA
ENSG00000127318.11	IL22	0.0213151	0.55122	4.21244	0.130855	0.89589	NA
ENSG00000127515.3	OR7A10	0	NA	NA	NA	NA	NA
ENSG00000127529.7	OR7C2	0.274959	1.02444	0.847192	1.20922	0.226578	NA
ENSG00000127780.3	OR1E2	0.353671	0.0823951	1.00313	0.0821381	0.934537	NA
ENSG00000128250.5	RFPL1	0.171088	0.562806	1.78773	0.314816	0.752901	NA
ENSG00000128519.3	TAS2R16	0.127055	0.897505	2.10313	0.426748	0.669563	NA
ENSG00000129816.5	TTTY1B	0.228078	0.76405	1.40656	0.543206	0.586988	NA
ENSG00000129845.5	TTTY1	0.121713	-0.0130154	1.93923	-0.00671161	0.994645	NA
ENSG00000129862.7	VCY1B	0.0112297	0.505055	4.21244	0.119896	0.904566	NA
ENSG00000129864.6	VCY	0	NA	NA	NA	NA	NA
ENSG00000129873.7	CDY2B	0	NA	NA	NA	NA	NA
ENSG00000129965.15	INS-IGF2	0.0176253	0.505055	4.21244	0.119896	0.904566	NA
ENSG00000130283.9	GDF1	0.0401401	0.597385	4.21244	0.141815	0.887226	NA
ENSG00000130383.7	FUT5	0	NA	NA	NA	NA	NA
ENSG00000130385.6	BMP15	0	NA	NA	NA	NA	NA
ENSG00000130538.6	OR11H1	0	NA	NA	NA	NA	NA
ENSG00000130948.10	HSD17B3	0.231271	0.786435	1.32853	0.591957	0.553879	NA
ENSG00000131007.9	TTTY9B	0.0761983	0.256956	1.84451	0.139308	0.889207	NA
ENSG00000131059.12	BPIFA3	0	NA	NA	NA	NA	NA
ENSG00000131068.4	DEFB118	0.18097	-0.681288	0.989316	-0.688645	0.491046	NA
ENSG00000131152.4	AC010531.1	0	NA	NA	NA	NA	NA
ENSG00000131264.3	CDX4	0.0782399	0.759004	2.32102	0.327013	0.743658	NA
ENSG00000131484.4	AC091132.1	0.292764	0.621581	1.06573	0.583246	0.559728	NA
ENSG00000131538.7	TTTY6	0	NA	NA	NA	NA	NA
ENSG00000131548.7	TTTY6B	0.13727	1.01287	2.13624	0.474137	0.635402	NA
ENSG00000131721.6	RHOXF2	0.348583	0.0279389	0.679013	0.0411463	0.967179	NA
ENSG00000131808.11	FSHB	0	NA	NA	NA	NA	NA
ENSG00000131864.10	USP29	0	NA	NA	NA	NA	NA
ENSG00000131982.5	UBE2L2	0.189953	0.00179984	1.40238	0.00128342	0.998976	NA
ENSG00000132297.12	HHLA1	0.0365811	0.430048	3.75017	0.114674	0.908703	NA
ENSG00000132446.7	FTHL17	0.140254	0.487791	1.16039	0.420369	0.674216	NA
ENSG00000132631.6	SCP2D1	0.271477	0.367186	0.958112	0.383239	0.701543	NA
ENSG00000134200.4	TSHB	0.16343	0.148983	1.27805	0.11657	0.9072	NA
ENSG00000134249.7	ADAM30	0.0978318	-0.356977	2.50849	-0.142308	0.886837	NA
ENSG00000134588.12	USP26	0.00587966	0.481972	4.21244	0.114416	0.908908	NA
ENSG00000134595.9	SOX3	0.0824057	0.759009	1.97246	0.384802	0.700384	NA
ENSG00000134640.3	MTNR1B	0.339538	0.83899	1.04241	0.804854	0.420904	NA
ENSG00000135175.5	OCM2	0.308584	-1.3765	1.07773	-1.27722	0.201524	NA
ENSG00000135226.18	UGT2B28	0.245462	0.302515	1.21575	0.24883	0.803492	NA
ENSG00000135413.9	LACRT	0.108786	0.87442	2.29529	0.380963	0.703231	NA
ENSG00000135569.4	TAAR5	0.207195	0.707074	1.89077	0.373961	0.708433	NA
ENSG00000136297.15	MMD2	0.101323	0.68399	1.977	0.345973	0.729363	NA
ENSG00000136305.11	CIDEB	0.0184059	0.528137	4.21244	0.125376	0.900226	NA
ENSG00000136487.18	GH2	0.0866022	0.210787	2.11273	0.0997699	0.920527	NA
ENSG00000136488.15	CSH1	0.292379	-0.828874	1.06399	-0.779027	0.435964	NA
ENSG00000136698.10	CFC1	0	NA	NA	NA	NA	NA
ENSG00000136839.1	OR13C9	0.0145702	0.36079	4.21244	0.0856486	0.931746	NA
ENSG00000136939.1	OR1L4	0.00973292	0.481972	4.21244	0.114416	0.908908	NA
ENSG00000137080.4	IFNA21	0.0471661	0.499298	3.65874	0.136467	0.891452	NA
ENSG00000137392.10	CLPS	0.0137583	0.193442	4.21244	0.0459217	0.963373	NA
ENSG00000137808.12	AC027088.1	0	NA	NA	NA	NA	NA
ENSG00000138068.10	SULT6B1	0.198582	0.053486	0.88713	0.060291	0.951924	NA
ENSG00000138813.10	C4orf17	0.363667	0.231626	1.02145	0.226762	0.820609	NA
ENSG00000138892.11	TTLL8	0	NA	NA	NA	NA	NA
ENSG00000139574.8	NPFF	0.375314	-0.916669	0.587438	-1.56045	0.118653	NA
ENSG00000139797.8	RNF113B	0.136959	0.510873	1.44909	0.352547	0.724428	NA
ENSG00000140478.15	GOLGA6D	0.3287	-0.764904	0.716601	-1.06741	0.285789	NA
ENSG00000140488.16	CELF6	0	NA	NA	NA	NA	NA
ENSG00000140623.14	2023-09-12	0.286773	-0.266092	0.787747	-0.337788	0.735523	NA
ENSG00000141086.18	CTRL	0.137481	0.989792	1.97306	0.501654	0.615911	NA
ENSG00000141200.8	KIF2B	0.245858	0.901492	0.763671	1.18047	0.237813	NA
ENSG00000141979.4	AC008764.1	0.342546	-0.115227	0.848215	-0.135846	0.891943	NA
ENSG00000142163.8	OR1E3	0.0239145	0.383873	4.21244	0.0911283	0.927391	NA
ENSG00000142182.9	DNMT3L	0.136815	0.943673	1.95754	0.482071	0.629756	NA
ENSG00000142511.4	GPR32	0.00940306	0.17036	4.21244	0.040442	0.967741	NA
ENSG00000142538.2	PTH2	0.0103102	0.505055	4.21244	0.119896	0.904566	NA
ENSG00000142539.9	AC020909.1	0.295612	0.295128	1.06162	0.277997	0.781015	NA
ENSG00000142684.9	ZNF593	0.186849	0.724148	1.16336	0.622464	0.533637	NA
ENSG00000142694.6	EVA1B	0.255639	0.842803	1.62652	0.518162	0.604345	NA
ENSG00000142789.20	CELA3A	0	NA	NA	NA	NA	NA
ENSG00000143006.7	DMRTB1	0	NA	NA	NA	NA	NA
ENSG00000143105.7	KCNA10	0	NA	NA	NA	NA	NA
ENSG00000144010.10	TRIM43B	0.20084	0.183643	1.03228	0.177901	0.858801	NA
ENSG00000144188.9	TRIM43CP	0.222968	1.28301	1.58481	0.80957	0.418187	NA
ENSG00000144785.8	AC073896.1	0.24163	0.745875	1.32644	0.562315	0.573901	NA
ENSG00000144962.7	SPATA16	0.276765	-0.566916	0.947136	-0.598559	0.549467	NA
ENSG00000145029.14	NICN1	0.277296	0.917385	1.36706	0.671063	0.502181	NA
ENSG00000145075.13	CCDC39	0	NA	NA	NA	NA	NA
ENSG00000145194.19	ECE2	0.285422	-1.82242	0.859493	-2.12034	0.0339775	NA
ENSG00000145309.6	CABS1	0.00524288	0.481972	4.21244	0.114416	0.908908	NA
ENSG00000145337.5	PYURF	0.012655	0.505055	4.21244	0.119896	0.904566	NA
ENSG00000145835.6	CDKN2AIPNLP2	0.278948	0.00655261	1.03698	0.00631895	0.994958	NA
ENSG00000145863.11	GABRA6	0.234287	0.763988	1.16369	0.65652	0.51149	NA
ENSG00000146039.11	SLC17A4	0	NA	NA	NA	NA	NA
ENSG00000146047.7	HIST1H2BA	0.0756035	0.522407	2.12841	0.245445	0.806112	NA
ENSG00000146360.8	GPR6	0.0814464	0.1877	2.5099	0.0747837	0.940387	NA
ENSG00000146378.6	TAAR2	0.292609	-0.133672	1.06355	-0.125685	0.899981	NA
ENSG00000146385.1	TAAR8	0.0787998	-0.415795	3.49081	-0.119111	0.905187	NA
ENSG00000146399.2	TAAR1	0.149986	0.701262	1.53172	0.457827	0.647077	NA
ENSG00000146618.3	FERD3L	0.0150069	0.337707	4.21244	0.080169	0.936103	NA
ENSG00000146910.12	CNPY1	0.279358	-1.45692	1.38369	-1.05292	0.292377	NA
ENSG00000147081.15	AKAP4	0.0527936	-0.453608	3.20669	-0.141457	0.887509	NA
ENSG00000147183.10	CPXCR1	0.0187142	0.216525	4.21244	0.0514013	0.959006	NA
ENSG00000147262.4	GPR119	0.1319	0.82826	1.80268	0.459462	0.645903	NA
ENSG00000147596.4	PRDM14	0.152551	-0.0250846	1.35297	-0.0185404	0.985208	NA
ENSG00000147753.9	TTTY7	0.07374	0.401216	2.54813	0.157455	0.874886	NA
ENSG00000147761.8	TTTY7B	0.187191	0.387525	0.813352	0.476454	0.633751	NA
ENSG00000147873.5	IFNA5	0.300251	0.538862	0.959667	0.561509	0.57445	NA
ENSG00000147885.4	IFNA16	0.0149681	0.505055	4.21244	0.119896	0.904566	NA
ENSG00000148136.5	OR13C4	0.0156726	0.505055	4.21244	0.119896	0.904566	NA
ENSG00000148215.4	OR5C1	0.261453	-0.557447	1.06702	-0.522434	0.601368	NA
ENSG00000148386.9	LCN9	0.091104	0.828212	4.21244	0.196611	0.844132	NA
ENSG00000148602.6	LRIT1	0.0290206	0.505055	4.21244	0.119896	0.904566	NA
ENSG00000148671.14	ADIRF	0.317946	0.481177	0.958376	0.502076	0.615614	NA
ENSG00000148826.9	NKX6-2	0.0546357	0.406958	4.10295	0.0991866	0.92099	NA
ENSG00000148965.10	SAA4	0.136967	-0.298938	1.81892	-0.164349	0.869456	NA
ENSG00000149021.7	SCGB1A1	0	NA	NA	NA	NA	NA
ENSG00000149133.1	OR5F1	0.226196	0.958842	1.30208	0.736394	0.461491	NA
ENSG00000149443.7	C20orf78	0.195953	-0.527182	1.34608	-0.391642	0.695323	NA
ENSG00000149452.16	SLC22A8	0.229415	0.620683	0.903055	0.687315	0.491884	NA
ENSG00000149507.7	OOSP2	0.0186919	0.337707	4.21244	0.080169	0.936103	NA
ENSG00000149651.4	SPINT4	0.062004	-0.435195	2.18108	-0.199532	0.841847	NA
ENSG00000149798.5	CDC42EP2	0.283327	-1.31585	0.784991	-1.67627	0.093686	NA
ENSG00000150261.4	OR8K1	0.0829938	-0.507805	2.76147	-0.183889	0.8541	NA
ENSG00000150269.1	OR5M9	0.0271202	0.239614	3.88217	0.0617218	0.950784	NA
ENSG00000150732.8	AL136372.1	0.299607	-0.435278	0.777755	-0.559659	0.575712	NA
ENSG00000151033.10	LYZL2	0.0146727	0.528137	4.21244	0.125376	0.900226	NA
ENSG00000151418.12	ATP6V1G3	0	NA	NA	NA	NA	NA
ENSG00000151475.6	SLC25A31	0.100114	0.568564	2.73097	0.208191	0.83508	NA
ENSG00000151615.3	POU4F2	0.0757391	0.591659	1.84521	0.320646	0.748479	NA
ENSG00000152093.8	CFC1B	0.307029	-1.12431	1.11981	-1.00402	0.315371	NA
ENSG00000152214.14	RIT2	0.282628	0.212108	0.743914	0.285125	0.775549	NA
ENSG00000152266.7	PTH	0.255091	0.863656	1.44925	0.595933	0.55122	NA
ENSG00000152591.15	DSPP	0.0223234	0.505055	4.21244	0.119896	0.904566	NA
ENSG00000153266.13	FEZF2	0.278228	1.2667	1.17373	1.07921	0.280496	NA
ENSG00000153498.12	SPACA7	0.0360036	0.406955	4.21244	0.0966079	0.923038	NA
ENSG00000153684.15	GOLGA8F	0.289788	-0.931368	0.737314	-1.26319	0.206521	NA
ENSG00000153779.11	TGIF2LX	0.284988	0.770339	1.20644	0.638521	0.523135	NA
ENSG00000154007.7	ASB17	0.320725	0.341441	0.699829	0.487892	0.625626	NA
ENSG00000154415.8	PPP1R3A	0.129838	0.228106	1.26678	0.180067	0.8571	NA
ENSG00000155087.4	ODF1	0.349135	1.46965	1.79525	0.818633	0.412996	NA
ENSG00000155249.5	OR4K1	0.27881	-2.33957	1.29437	-1.8075	0.0706839	NA
ENSG00000155833.15	CYLC2	0.342184	-1.18655	1.16615	-1.01749	0.308919	NA
ENSG00000155890.4	TRIM42	0.277222	-0.65457	0.879133	-0.744563	0.456536	NA
ENSG00000156575.2	PRG3	0.0337801	0.597385	4.21244	0.141815	0.887226	NA
ENSG00000157093.9	LYZL4	0.124568	0.707077	1.59207	0.444123	0.656954	NA
ENSG00000157211.11	CDCP2	0.202021	0.670579	1.26026	0.532098	0.594658	NA
ENSG00000158731.2	OR10J6P	0.13161	0.228104	1.5919	0.14329	0.886061	NA
ENSG00000158901.12	WFDC8	0.087159	-0.187533	1.98326	-0.0945583	0.924666	NA
ENSG00000159186.4	AC007383.1	0.0902712	0.614733	2.50755	0.245153	0.806338	NA
ENSG00000159248.5	GJD2	0.105842	0.874422	2.13112	0.410312	0.681577	NA
ENSG00000160202.7	CRYAA	0.137263	0.171909	1.44074	0.11932	0.905022	NA
ENSG00000160994.4	CCDC105	0.286964	-1.11988	0.803687	-1.39343	0.163491	NA
ENSG00000161807.3	OR7G1	0.19057	0.458943	1.02612	0.44726	0.654687	NA
ENSG00000161939.19	RNASEK-C17orf49	0.152826	0.395455	1.68676	0.234447	0.814638	NA
ENSG00000162006.9	MSLNL	0.21988	0.218242	1.26937	0.171929	0.863494	NA
ENSG00000162009.8	SSTR5	0.0704522	0.54548	2.80681	0.194342	0.845908	NA
ENSG00000162456.10	KNCN	0.023881	0.528137	4.21244	0.125376	0.900226	NA
ENSG00000162621.7	LRRC53	0.319133	1.12977	0.944375	1.19631	0.231574	NA
ENSG00000162685.6	LSP1P3	0.262706	0.12146	1.40791	0.0862694	0.931252	NA
ENSG00000162699.5	DNAJA1P5	0.13204	0.251186	1.70513	0.147312	0.882885	NA
ENSG00000162727.3	OR2M5	0.30735	-0.465113	0.940074	-0.494762	0.620768	NA
ENSG00000162771.8	FAM71A	0.280777	-1.43474	1.25082	-1.14703	0.251368	NA
ENSG00000162947.5	LINC01931	0.0484171	0.331963	2.88952	0.114885	0.908536	NA
ENSG00000163012.4	ZSWIM2	0.0171197	0.193442	4.21244	0.0459217	0.963373	NA
ENSG00000163098.6	BIRC8	0.0155651	0.528137	4.21244	0.125376	0.900226	NA
ENSG00000163114.6	PDHA2	0.331437	0.224	0.809794	0.276613	0.782077	NA
ENSG00000163254.5	CRYGC	0.317087	-1.32168	1.47738	-0.894616	0.370992	NA
ENSG00000163295.5	ALPI	0.230952	0.697239	1.1903	0.585768	0.558032	NA
ENSG00000163440.12	PDCL2	0.14424	0.171848	1.52312	0.112826	0.910168	NA
ENSG00000163515.6	RETNLB	0.270032	0.651176	1.61464	0.403295	0.686732	NA
ENSG00000163646.12	CLRN1	0.295006	-1.18894	1.21034	-0.982319	0.325943	NA
ENSG00000163982.6	OTOP1	0.36931	0.380389	1.23996	0.306776	0.759014	NA
ENSG00000164113.11	ADAD1	0.303079	-1.36827	0.956476	-1.43053	0.152566	NA
ENSG00000164299.7	SPZ1	0.21651	0.0991915	1.11532	0.0889358	0.929133	NA
ENSG00000164325.8	TMEM174	0.285288	0.597274	1.24815	0.478527	0.632275	NA
ENSG00000164326.5	CARTPT	0.132425	-0.393138	1.37197	-0.286551	0.774456	NA
ENSG00000164363.10	SLC6A18	0.302672	-0.71692	1.17483	-0.610234	0.541707	NA
ENSG00000164399.5	IL3	0.0852343	0.782066	3.47228	0.225231	0.8218	NA
ENSG00000164451.13	CALHM4	0.202648	0.276658	1.16822	0.23682	0.812796	NA
ENSG00000164508.5	HIST1H2AA	0.0756206	0.233868	2.32559	0.100563	0.919897	NA
ENSG00000164600.7	NEUROD6	0.252934	1.012	1.29745	0.779987	0.435399	NA
ENSG00000164621.5	SMAD5-AS1	0.302007	0.987135	1.23188	0.801326	0.422943	NA
ENSG00000164645.3	TEX47	0.0128757	0.505055	4.21244	0.119896	0.904566	NA
ENSG00000164708.6	PGAM2	0.0934171	0.828212	4.21244	0.196611	0.844132	NA
ENSG00000164740.5	SEPT7P5	0.111883	0.0332446	1.70645	0.0194817	0.984457	NA
ENSG00000164816.8	DEFA5	0.195989	0.966749	1.81779	0.531827	0.594846	NA
ENSG00000164822.5	DEFA6	0	NA	NA	NA	NA	NA
ENSG00000164853.9	UNCX	0.0242092	0.239613	3.93698	0.0608623	0.951469	NA
ENSG00000164871.17	SPAG11B	0.0297619	0.0722603	4.21244	0.017154	0.986314	NA
ENSG00000164893.9	SLC7A13	0.0913703	0.326198	2.52249	0.129316	0.897108	NA
ENSG00000165059.8	PRKACG	0.18648	0.678225	1.42528	0.475853	0.634179	NA
ENSG00000165202.3	OR1Q1	0.094419	0.735922	2.28243	0.322429	0.747128	NA
ENSG00000165204.3	OR1K1	0.0570592	0.476225	3.16936	0.150259	0.88056	NA
ENSG00000165370.3	GPR101	0.184322	0.183696	1.11371	0.16494	0.868991	NA
ENSG00000165588.18	OTX2	0.373747	-0.827592	1.06966	-0.773696	0.439111	NA
ENSG00000165623.10	UCMA	0.329311	0.0770497	0.830344	0.0927925	0.926068	NA
ENSG00000166013.11	TRIM53BP	0.137139	-0.117724	1.50171	-0.0783931	0.937515	NA
ENSG00000166069.13	TMCO5A	0.27087	-1.98385	1.46543	-1.35377	0.17581	NA
ENSG00000166090.8	IL25	0.217126	0.918081	1.49015	0.616098	0.53783	NA
ENSG00000166118.8	SPATA19	0.0392418	0.262708	3.28126	0.0800631	0.936187	NA
ENSG00000166152.4	C16orf78	0.151076	0.29735	1.95765	0.151891	0.879273	NA
ENSG00000166160.9	OPN1MW2	0.196409	-0.355638	1.17616	-0.302371	0.762369	NA
ENSG00000166329.3	CCDC182	0.357012	1.41893	1.31726	1.07719	0.281398	NA
ENSG00000166351.10	POTED	0.145457	0.562809	1.49701	0.375954	0.706951	NA
ENSG00000166363.5	OR10A5	0	NA	NA	NA	NA	NA
ENSG00000166368.2	OR2D2	0.125322	0.343521	1.38348	0.248302	0.803901	NA
ENSG00000166408.4	OR5P1P	0.124098	0.418532	2.29182	0.18262	0.855096	NA
ENSG00000166509.12	CLEC3A	0.0257427	0.239614	3.90714	0.0613272	0.951099	NA
ENSG00000166530.8	HSBP1P2	0.0894057	0.135768	2.13065	0.0637212	0.949192	NA
ENSG00000166693.7	OR5M13P	0.117014	0.591651	2.46148	0.240364	0.810048	NA
ENSG00000166884.2	OR4D6	0.278038	0.957954	0.994715	0.963043	0.335526	NA
ENSG00000166930.7	MS4A5	0.198119	0.16165	0.990965	0.163124	0.870421	NA
ENSG00000166984.12	TCP10L2	0	NA	NA	NA	NA	NA
ENSG00000167014.11	TERB2	0.0283244	0.574303	4.21244	0.136335	0.891557	NA
ENSG00000167098.12	SUN5	0.232646	-1.27886	1.27358	-1.00414	0.315312	NA
ENSG00000167104.11	BPIFB6	0.193655	0.269514	1.01847	0.264627	0.791297	NA
ENSG00000167117.10	LINC00483	0.232257	0.348008	0.993697	0.350216	0.726177	NA
ENSG00000167139.9	TBC1D21	0.168579	0.51664	1.78334	0.289704	0.772043	NA
ENSG00000167194.7	C16orf92	0.266728	-1.59103	1.21508	-1.3094	0.190398	NA
ENSG00000167195.7	GOLGA6C	0.308379	0.442787	0.844522	0.524304	0.600067	NA
ENSG00000167346.7	MMP26	0.14683	0.943679	1.50553	0.626808	0.530785	NA
ENSG00000167359.8	OR51I1	0.163644	-0.730557	1.12396	-0.649987	0.515701	NA
ENSG00000167360.6	OR51Q1	0.0923718	0.516641	1.72357	0.29975	0.764368	NA
ENSG00000167390.8	POM121L3P	0.141956	0.487789	1.51994	0.320927	0.748266	NA
ENSG00000167459.17	LINC00905	0.172952	0.136933	1.32415	0.103412	0.917636	NA
ENSG00000167494.9	NOS2P2	0.188205	0.886676	1.11584	0.794626	0.426831	NA
ENSG00000167531.6	LALBA	0.069903	0.597391	3.98426	0.149938	0.880814	NA
ENSG00000167644.12	C19orf33	0	NA	NA	NA	NA	NA
ENSG00000167791.14	CABP2	0.0710725	0.37814	1.98281	0.190709	0.848754	NA
ENSG00000167807.15	AC011511.1	0.306302	0.147304	0.91596	0.160819	0.872236	NA
ENSG00000167822.3	OR8J3	0.167623	0.603982	1.64759	0.366584	0.713929	NA
ENSG00000167825.3	OR5I1	0	NA	NA	NA	NA	NA
ENSG00000168122.4	ZNF355P	0.0586001	0.689751	2.57877	0.267473	0.789105	NA
ENSG00000168129.8	DHFRP3	0.370568	0.181794	0.692488	0.262524	0.792918	NA
ENSG00000168131.4	OR2B2	0.0127455	0.193442	4.21244	0.0459217	0.963373	NA
ENSG00000168333.14	PPDPFL	0.0307617	-0.418962	4.21224	-0.0994629	0.920771	NA
ENSG00000168412.6	MTNR1A	0.13832	-1.90775	1.95704	-0.974816	0.329652	NA
ENSG00000168515.3	SCGB1D1	0.0249364	0.574303	4.21244	0.136335	0.891557	NA
ENSG00000168582.5	CRYGA	0.0925394	0.49931	3.02885	0.164851	0.869061	NA
ENSG00000168619.16	ADAM18	0.330049	0.52237	1.09331	0.477788	0.632801	NA
ENSG00000168630.3	SPINT5P	0.245053	-0.107809	1.01592	-0.10612	0.915487	NA
ENSG00000168746.8	LINC01620	0.0631879	0.378133	2.57244	0.146994	0.883137	NA
ENSG00000168757.12	TSPY2	0.15901	0.274272	1.26435	0.216927	0.828265	NA
ENSG00000168830.8	HTR1E	0.15917	0.603962	1.45944	0.413832	0.678997	NA
ENSG00000168875.3	SOX14	0.0035643	0.314624	4.21244	0.0746893	0.940462	NA
ENSG00000168930.13	TRIM49	0.221951	0.17111	0.886194	0.193084	0.846893	NA
ENSG00000168967.14	PMCHL1	0.352948	1.73276	1.86423	0.929477	0.352642	NA
ENSG00000169040.14	PMCHL2	0.0793106	0.303114	2.54441	0.11913	0.905173	NA
ENSG00000169154.7	GOT1L1	0.0634567	0.187699	2.56193	0.073265	0.941595	NA
ENSG00000169208.3	OR10G3	0.282873	0.144231	1.75937	0.0819792	0.934663	NA
ENSG00000169214.4	OR6F1	0.0346605	0.574313	3.76965	0.152352	0.878909	NA
ENSG00000169325.10	GUSBP12	0.145303	-0.0942898	1.3351	-0.070624	0.943697	NA
ENSG00000169484.4	OR4K14	0	NA	NA	NA	NA	NA
ENSG00000169488.6	OR4K15	0	NA	NA	NA	NA	NA
ENSG00000169605.7	GKN1	0	NA	NA	NA	NA	NA
ENSG00000169662.8	BCRP6	0.102962	0.637825	1.82188	0.350091	0.72627	NA
ENSG00000169688.11	MT1B	0.340195	0.677486	0.821243	0.824952	0.409399	NA
ENSG00000169717.7	ACTRT2	0.258366	-0.116043	1.25592	-0.0923961	0.926383	NA
ENSG00000169763.15	PRYP3	0.180647	-1.57906	2.08307	-0.758045	0.448424	NA
ENSG00000169777.6	TAS2R1	0.0378067	0.406966	3.73062	0.109088	0.913133	NA
ENSG00000169800.14	RBMY1F	0.0160635	0.528137	4.21244	0.125376	0.900226	NA
ENSG00000169807.10	PRY2	0.21816	0.622591	1.45144	0.428948	0.667961	NA
ENSG00000169811.8	RBMY1HP	0.166978	0.101658	1.06515	0.0954398	0.923965	NA
ENSG00000169849.8	TSPY14P	0.0448917	0.285797	2.90094	0.0985185	0.921521	NA
ENSG00000169906.5	S100G	0	NA	NA	NA	NA	NA
ENSG00000169953.12	HSFY2	0	NA	NA	NA	NA	NA
ENSG00000170152.5	AL391987.1	0.256468	-0.363484	0.901068	-0.403392	0.68666	NA
ENSG00000170180.22	GYPA	0	NA	NA	NA	NA	NA
ENSG00000170255.7	MRGPRX1	0.0464556	0.64358	2.89615	0.222219	0.824143	NA
ENSG00000170419.11	VSTM2A	0	NA	NA	NA	NA	NA
ENSG00000170605.6	OR9K2	0.005146	0.481972	4.21244	0.114416	0.908908	NA
ENSG00000170613.4	FAM71B	0.0877985	-0.748977	2.52757	-0.296323	0.766983	NA
ENSG00000170683.6	OR10A3	0.00519289	0.481972	4.21244	0.114416	0.908908	NA
ENSG00000170688.4	OR5E1P	0	NA	NA	NA	NA	NA
ENSG00000170777.10	TPD52L3	0.176122	-0.982277	1.29318	-0.759585	0.447503	NA
ENSG00000170782.3	OR10A4	0.0322416	0.285781	3.8108	0.0749924	0.940221	NA
ENSG00000170788.14	DYDC1	0.318163	0.869205	0.897052	0.968957	0.332567	NA
ENSG00000170820.12	FSHR	0.0154602	0.528137	4.21244	0.125376	0.900226	NA
ENSG00000170848.16	PSG6	0.0933069	0.660909	1.72125	0.383971	0.701	NA
ENSG00000170920.2	OR7G3	0.236986	1.24738	1.35398	0.921269	0.35691	NA
ENSG00000170948.3	MBD3L1	0.010712	0.505055	4.21244	0.119896	0.904566	NA
ENSG00000170950.6	PGK2	0.0676535	0.210785	2.33789	0.0901604	0.92816	NA
ENSG00000170953.3	OR8B12	0.0711844	0.112684	2.15779	0.0522221	0.958352	NA
ENSG00000170967.5	DDI1	0.335027	1.2993	1.11439	1.16593	0.243643	NA
ENSG00000170983.4	LINC00208	0.26755	1.05016	0.848117	1.23822	0.215635	NA
ENSG00000171014.2	OR4D5	0.261231	-0.665232	0.824849	-0.806489	0.419961	NA
ENSG00000171053.10	PATE1	0.0780153	0.643577	3.07179	0.209512	0.834049	NA
ENSG00000171054.8	OR13H1	0.070475	0.522404	2.32394	0.224793	0.822141	NA
ENSG00000171133.3	OR2K2	0.202115	-0.14983	1.04694	-0.143113	0.886201	NA
ENSG00000171136.7	RLN3	0.126862	0.343521	1.36999	0.250747	0.80201	NA
ENSG00000171199.11	OPRPN	0.124484	-0.695157	1.5278	-0.455004	0.649106	NA
ENSG00000171396.12	KRTAP4-4	0.00984925	0.505055	4.21244	0.119896	0.904566	NA
ENSG00000171459.4	OR1L6	0.152921	0.0898139	1.63776	0.0548396	0.956266	NA
ENSG00000171478.7	SPACA5B	0.168068	0.795359	1.32668	0.599511	0.548832	NA
ENSG00000171481.4	OR1L3	0.0465392	-0.00274205	3.23928	-0.0008465	0.999325	NA
ENSG00000171489.10	SPACA5	0.273273	-0.0179648	1.08409	-0.0165713	0.986779	NA
ENSG00000171501.10	OR1N2	0.249529	0.858892	1.04279	0.823645	0.410141	NA
ENSG00000171505.5	OR1N1	0.258452	1.22689	1.64216	0.747124	0.454989	NA
ENSG00000171570.11	RAB4B-EGLN2	0.0725554	0.643568	3.48417	0.184712	0.853455	NA
ENSG00000171671.6	SHANK2-AS3	0.0289989	0.574303	4.21244	0.136335	0.891557	NA
ENSG00000171936.3	OR10H3	0	NA	NA	NA	NA	NA
ENSG00000171942.4	OR10H2	0.050205	0.355033	3.63737	0.0976071	0.922244	NA
ENSG00000171944.2	OR52A5	0.117152	0.0331948	1.81905	0.0182484	0.985441	NA
ENSG00000171987.3	C11orf40	0.152497	0.26397	2.14265	0.123198	0.90195	NA
ENSG00000171999.7	OR52P2P	0.0994627	0.828256	2.11948	0.390782	0.695958	NA
ENSG00000172016.16	REG3A	0	NA	NA	NA	NA	NA
ENSG00000172023.8	REG1B	0.112636	0.158853	1.81408	0.0875668	0.930221	NA
ENSG00000172146.3	OR1A1	0.0222379	0.55122	4.21244	0.130855	0.89589	NA
ENSG00000172148.3	OR7A2P	0.0165927	0.528137	4.21244	0.125376	0.900226	NA
ENSG00000172150.4	OR1A2	0.010655	0.505055	4.21244	0.119896	0.904566	NA
ENSG00000172154.10	OR8I2	0.120199	0.851341	1.95203	0.436131	0.662742	NA
ENSG00000172188.6	OR4C11	0	NA	NA	NA	NA	NA
ENSG00000172199.1	OR8U1	0.221465	-1.23966	1.44433	-0.858291	0.390732	NA
ENSG00000172208.6	OR4X2	0.0828865	0.355043	3.06789	0.115729	0.907868	NA
ENSG00000172238.6	ATOH1	0.235483	0.25292	0.891063	0.283841	0.776532	NA
ENSG00000172283.10	PRYP4	0.234779	0.669416	1.31965	0.507267	0.611967	NA
ENSG00000172288.7	CDY1	0.038553	0.0953514	3.72718	0.0255827	0.97959	NA
ENSG00000172289.3	OR10V1	0.0840488	0.187693	3.06384	0.0612606	0.951152	NA
ENSG00000172294.7	CSPG4P4Y	0.005146	0.481972	4.21244	0.114416	0.908908	NA
ENSG00000172297.7	GOLGA2P3Y	0.0352286	0.36079	4.21244	0.0856486	0.931746	NA
ENSG00000172320.3	OR5A1	0.0613799	0.378136	2.35518	0.160555	0.872444	NA
ENSG00000172324.5	OR5A2	0.173944	0.724769	1.53984	0.470679	0.63787	NA
ENSG00000172342.5	CSPG4P3Y	0.00474128	0.481972	4.21244	0.114416	0.908908	NA
ENSG00000172352.5	CDY1B	0	NA	NA	NA	NA	NA
ENSG00000172362.3	OR5B12	0.00563015	0.481972	4.21244	0.114416	0.908908	NA
ENSG00000172365.3	OR5B2	0.0188839	0.383873	4.21244	0.0911283	0.927391	NA
ENSG00000172377.3	OR9I1	0.0149723	0.505055	4.21244	0.119896	0.904566	NA
ENSG00000172457.7	OR9G4	0.34693	0.685853	0.988332	0.69395	0.487713	NA
ENSG00000172459.4	OR5AR1	0.122722	0.447386	2.25039	0.198804	0.842416	NA
ENSG00000172464.3	OR5AP2	0.00976644	0.505055	4.21244	0.119896	0.904566	NA
ENSG00000172468.14	HSFY1	0	NA	NA	NA	NA	NA
ENSG00000172487.4	OR8J1	0.252792	0.707585	0.898135	0.787838	0.430791	NA
ENSG00000172489.7	OR5T3	0.252114	0.428922	0.941229	0.455705	0.648602	NA
ENSG00000172568.5	FNDC9	0.0460179	0.476234	2.62249	0.181596	0.8559	NA
ENSG00000172680.1	MOS	0.0778653	0.476209	3.94655	0.120665	0.903957	NA
ENSG00000172769.4	OR5B3	0.0420592	0.55122	4.21244	0.130855	0.89589	NA
ENSG00000172772.3	OR10W1	0.0957817	0.280039	1.82298	0.153616	0.877912	NA
ENSG00000172912.4	COX6B1P3	0.00463407	0.481972	4.21244	0.114416	0.908908	NA
ENSG00000173231.6	TERF1P1	0.0182772	0.505055	4.21244	0.119896	0.904566	NA
ENSG00000173285.4	OR10K1	0.151805	0.869053	2.30875	0.376416	0.706607	NA
ENSG00000173302.5	GPR148	0.0849767	0.280038	1.97315	0.141924	0.88714	NA
ENSG00000173335.5	CST9	0.0245262	0.55122	4.21244	0.130855	0.89589	NA
ENSG00000173349.6	SFT2D3	0.0191744	0.216525	4.21244	0.0514013	0.959006	NA
ENSG00000173357.12	AC007967.1	0.0318609	0.574303	4.21244	0.136335	0.891557	NA
ENSG00000173366.11	AC097637.1	0.158183	0.580466	1.12799	0.5146	0.606832	NA
ENSG00000173389.16	IQCF1	0.157081	0.389689	1.06346	0.366435	0.714041	NA
ENSG00000173431.2	RNASE8	0.240089	0.984679	1.01823	0.967051	0.333518	NA
ENSG00000173452.14	TMEM196	0.101629	0.51664	1.8356	0.281455	0.778361	NA
ENSG00000173464.14	RNASE11	0.0375235	0.574314	3.73468	0.153779	0.877784	NA
ENSG00000173610.12	UGT2A1	0	NA	NA	NA	NA	NA
ENSG00000173627.8	APOBEC4	0.0148828	0.505055	4.21244	0.119896	0.904566	NA
ENSG00000173679.2	OR1L1	0	NA	NA	NA	NA	NA
ENSG00000173699.16	SPATA3	0.19045	0.207486	1.10192	0.188295	0.850646	NA
ENSG00000173908.9	KRT28	0.094019	0.13577	1.82965	0.0742054	0.940847	NA
ENSG00000173954.8	SNURFL	0.178781	-0.573431	1.52589	-0.375801	0.707065	NA
ENSG00000173966.7	AC095040.1	0	NA	NA	NA	NA	NA
ENSG00000174339.2	OR2Y1	0.333861	-0.906818	1.01722	-0.891469	0.372677	NA
ENSG00000174384.9	PMS2P6	0.316589	-0.147553	0.879194	-0.167828	0.866719	NA
ENSG00000174408.8	PPIAP24	0.0183845	0.528137	4.21244	0.125376	0.900226	NA
ENSG00000174677.4	VN1R6P	0.291621	1.38843	0.879129	1.57933	0.114261	NA
ENSG00000174678.9	FAM47DP	0.246847	1.08292	2.28825	0.473251	0.636034	NA
ENSG00000174930.4	VN2R1P	0.0432418	0.476229	2.91532	0.163354	0.87024	NA
ENSG00000174937.5	OR5M3	0.309503	0.102451	0.668164	0.153332	0.878137	NA
ENSG00000174948.6	GPR149	0.0454523	0.620481	3.66121	0.169475	0.865423	NA
ENSG00000174970.5	OR10AG1	0.328921	0.349274	0.811957	0.430164	0.667077	NA
ENSG00000174982.4	OR4S2	0.173087	0.195403	1.10126	0.177436	0.859166	NA
ENSG00000175018.13	TEX36	0.015438	0.528137	4.21244	0.125376	0.900226	NA
ENSG00000175077.6	RTP1	0.151958	0.320438	1.34962	0.237428	0.812325	NA
ENSG00000175143.5	OR2T1	0.100754	0.303122	1.82451	0.166139	0.868048	NA
ENSG00000175319.3	NF1P5	0.0361877	0.505055	4.21244	0.119896	0.904566	NA
ENSG00000175329.13	ISX	0.184065	0.160241	1.39052	0.115238	0.908256	NA
ENSG00000175398.2	OR10P1	0.190189	0.343518	1.80754	0.190047	0.849272	NA
ENSG00000175485.2	OR52W1	0.00512694	0.314624	4.21244	0.0746893	0.940462	NA
ENSG00000175514.2	GPR152	0.295921	-1.13934	1.29377	-0.880638	0.378514	NA
ENSG00000175520.9	UBQLN3	0.239373	-0.288228	1.09352	-0.263578	0.792105	NA
ENSG00000175535.6	PNLIP	0.0256694	0.574303	4.21244	0.136335	0.891557	NA
ENSG00000175619.3	OR4B1	0.103364	0.112687	1.81444	0.0621059	0.950479	NA
ENSG00000175646.4	PRM1	0.369358	-1.0228	0.792505	-1.2906	0.196843	NA
ENSG00000175658.4	DRD5P2	0.0838178	0.256955	1.97026	0.130416	0.896237	NA
ENSG00000175664.10	TEX26	0.196409	-0.942877	0.988102	-0.954231	0.339967	NA
ENSG00000175676.15	GOLGA8EP	0.364999	0.381632	0.827454	0.461212	0.644646	NA
ENSG00000175718.10	RBMXL3	0.0561672	0.597385	4.21244	0.141815	0.887226	NA
ENSG00000175728.4	C11orf44	0.339096	0.757543	0.847675	0.893671	0.371498	NA
ENSG00000175809.6	CBLL2	0.00575908	0.481972	4.21244	0.114416	0.908908	NA
ENSG00000176007.10	FAM220BP	0.114003	0.545488	2.24772	0.242685	0.808249	NA
ENSG00000176009.3	ASCL3	0.00983675	0.505055	4.21244	0.119896	0.904566	NA
ENSG00000176020.9	AMIGO3	0.27112	0.441171	1.21099	0.364306	0.71563	NA
ENSG00000176115.9	AQP7P4	0.263496	0.31641	1.05407	0.30018	0.76404	NA
ENSG00000176134.5	AL445665.1	0.0984036	0.0563167	1.72946	0.0325631	0.974023	NA
ENSG00000176198.3	OR11H4	0.162668	0.412811	1.01609	0.406274	0.684541	NA
ENSG00000176200.1	OR4D11	0.105277	-0.143656	1.82787	-0.0785924	0.937357	NA
ENSG00000176219.3	OR11H6	0.167983	-0.547655	1.19691	-0.457558	0.64727	NA
ENSG00000176230.7	OR4K17	0.31465	0.350722	1.02193	0.343195	0.731452	NA
ENSG00000176231.2	OR10H4	0.0430071	0.308874	3.25911	0.0947726	0.924495	NA
ENSG00000176232.10	AC092634.1	0.0616418	-0.461513	2.5791	-0.178943	0.857982	NA
ENSG00000176239.7	OR51B6	0.261614	-2.22785	1.64486	-1.35443	0.175599	NA
ENSG00000176243.9	CDV3P1	0.150835	0.464707	1.34531	0.345426	0.729774	NA
ENSG00000176246.1	OR4L1	0.033293	0.430038	4.21244	0.102088	0.918687	NA
ENSG00000176253.4	OR4K13	0.0659006	0.689747	2.81719	0.244835	0.806584	NA
ENSG00000176256.10	HMGB4	0.0502569	0.49932	2.38032	0.20977	0.833847	NA
ENSG00000176269.3	OR4F21	0.0360121	0.453131	3.76357	0.120399	0.904167	NA
ENSG00000176281.4	OR4K5	0	NA	NA	NA	NA	NA
ENSG00000176290.8	OR4K3	0.0469737	-0.00274201	3.23623	-0.000847287	0.999324	NA
ENSG00000176294.6	OR4N2	0.140905	0.0221205	1.05935	0.0208811	0.98334	NA
ENSG00000176299.5	OR4M1	0.0352881	0.528137	4.21244	0.125376	0.900226	NA
ENSG00000176302.13	FOXR1	0.188972	0.441624	1.32934	0.332214	0.739728	NA
ENSG00000176312.4	OR4H12P	0.0672436	0.187696	2.81134	0.0667641	0.946769	NA
ENSG00000176378.8	PFN1P10	0.0738278	0.591655	2.14541	0.275777	0.782719	NA
ENSG00000176495.3	OR5AN1	0.0139021	0.505055	4.21244	0.119896	0.904566	NA
ENSG00000176540.3	OR4C5	0.0162341	0.505055	4.21244	0.119896	0.904566	NA
ENSG00000176547.10	OR4C3	0.271784	0.562737	1.30975	0.429653	0.667448	NA
ENSG00000176555.1	OR4S1	0.150372	0.966758	1.82433	0.529926	0.596163	NA
ENSG00000176567.1	OR4X1	0.264464	0.145654	0.949229	0.153445	0.878048	NA
ENSG00000176605.9	C14orf177	0.0230283	0.337707	4.21244	0.080169	0.936103	NA
ENSG00000176654.12	NANOGP1	0	NA	NA	NA	NA	NA
ENSG00000176695.8	OR4F17	0.0853618	0.135772	1.61214	0.0842182	0.932883	NA
ENSG00000176742.3	OR51V1	0.0302792	0.430038	4.21244	0.102088	0.918687	NA
ENSG00000176748.6	OR52Z1	0.0240091	0.528137	4.21244	0.125376	0.900226	NA
ENSG00000176752.6	OR51A1P	0.00444273	0.314624	4.21244	0.0746893	0.940462	NA
ENSG00000176782.3	DEFB104A	0.0360555	0.55122	4.21244	0.130855	0.89589	NA
ENSG00000176787.2	OR52E2	0.14658	0.632057	1.60846	0.392957	0.694351	NA
ENSG00000176797.4	DEFB103A	0.332548	0.292663	0.777694	0.376321	0.706678	NA
ENSG00000176798.3	OR51L1	0.00593048	0.481972	4.21244	0.114416	0.908908	NA
ENSG00000176812.7	AC112778.1	0.00826563	0.505055	4.21244	0.119896	0.904566	NA
ENSG00000176855.11	KRT18P28	0.0478459	0.55122	4.21244	0.130855	0.89589	NA
ENSG00000176868.2	AL358781.1	0.047753	0.285792	3.21999	0.0887554	0.929276	NA
ENSG00000176893.5	OR51G2	0.0228876	0.505055	4.21244	0.119896	0.904566	NA
ENSG00000176895.9	OR51A7	0.0828125	0.568563	2.77175	0.205128	0.837472	NA
ENSG00000176900.2	OR51T1	0.0559401	0.574306	4.09065	0.140395	0.888348	NA
ENSG00000176904.3	OR51H1	0.0805996	-0.0129328	1.7302	-0.00747475	0.994036	NA
ENSG00000176922.4	OR51S1	0.28606	-0.0994666	0.662855	-0.150058	0.880719	NA
ENSG00000176923.5	OR7A15P	0.33745	-0.45152	0.817752	-0.552148	0.580847	NA
ENSG00000176925.8	OR51F2	0	NA	NA	NA	NA	NA
ENSG00000176951.6	OR51N1P	0.0186293	0.528137	4.21244	0.125376	0.900226	NA
ENSG00000176970.8	RPL7L1P11	0.0865042	0.355053	2.28832	0.155159	0.876696	NA
ENSG00000176979.14	TRIM60	0	NA	NA	NA	NA	NA
ENSG00000177023.2	DEFB104B	0.00545058	0.481972	4.21244	0.114416	0.908908	NA
ENSG00000177047.6	IFNW1	0.00444273	0.314624	4.21244	0.0746893	0.940462	NA
ENSG00000177143.5	CETN1	0.102018	0.40122	2.2695	0.176787	0.859675	NA
ENSG00000177144.7	NUDT4B	0.019382	0.193442	4.21244	0.0459217	0.963373	NA
ENSG00000177151.5	OR2T35	0.0945334	0.689743	3.02715	0.227852	0.819761	NA
ENSG00000177174.1	OR14C36	0.323448	-0.301308	0.906685	-0.332318	0.739649	NA
ENSG00000177186.3	OR2M7	0.22272	-0.893669	1.13926	-0.784432	0.432787	NA
ENSG00000177201.2	OR2T12	0	NA	NA	NA	NA	NA
ENSG00000177212.4	OR2T33	0.355082	1.36248	0.796427	1.71074	0.0871283	NA
ENSG00000177233.2	OR2M1P	0.15195	-0.271705	2.00331	-0.135628	0.892115	NA
ENSG00000177243.3	DEFB103B	0.329003	0.384261	0.644476	0.596237	0.551017	NA
ENSG00000177261.8	ENSAP3	0.0208715	0.55122	4.21244	0.130855	0.89589	NA
ENSG00000177300.7	CLDN22	0.0811676	0.591659	1.83722	0.322041	0.747422	NA
ENSG00000177306.4	OR7E125P	0.0795135	0.591653	2.32124	0.254886	0.798811	NA
ENSG00000177324.14	BEND2	0.180983	-0.0488819	1.80693	-0.0270524	0.978418	NA
ENSG00000177338.14	LINC00469	0.306137	-0.151414	1.09546	-0.138219	0.890067	NA
ENSG00000177400.6	OR7E8P	0.164806	0.60312	1.74844	0.344948	0.730134	NA
ENSG00000177468.7	OLIG3	0.144159	0.666634	4.21244	0.158254	0.874257	NA
ENSG00000177476.3	OR2G3	0.116509	-0.334093	1.94711	-0.171584	0.863764	NA
ENSG00000177489.1	OR2G2	0	NA	NA	NA	NA	NA
ENSG00000177504.10	VCX2	0	NA	NA	NA	NA	NA
ENSG00000177553.6	AL953897.1	0.267652	0.566592	0.825966	0.685975	0.492729	NA
ENSG00000177586.6	OR7E149P	0.149832	0.34352	1.52801	0.224815	0.822123	NA
ENSG00000177596.1	AL355390.1	0.0312173	0.262706	3.36106	0.0781618	0.937699	NA
ENSG00000177673.4	TEX44	0.0753959	0.61474	1.9887	0.309116	0.757233	NA
ENSG00000177684.4	DEFB114	0.0365241	0.620489	3.31022	0.187446	0.851311	NA
ENSG00000177693.4	OR4F4	0.0455045	0.47623	2.90168	0.164122	0.869635	NA
ENSG00000177725.5	AC105206.1	0.200643	0.0666297	1.71811	0.0387807	0.969065	NA
ENSG00000177770.11	CDKN2AIPNLP1	0.0143757	0.36079	4.21244	0.0856486	0.931746	NA
ENSG00000177938.5	CAPZA3	0.0162457	0.528137	4.21244	0.125376	0.900226	NA
ENSG00000177992.10	SPATA31E1	0.120549	0.632055	1.854	0.340914	0.733168	NA
ENSG00000178130.9	FAM27E5	0.335371	-0.639169	0.996617	-0.641339	0.521303	NA
ENSG00000178171.11	AMER3	0	NA	NA	NA	NA	NA
ENSG00000178243.4	C9orf62	0.0442924	0.331949	3.68274	0.0901366	0.928179	NA
ENSG00000178257.4	PRM3	0.340576	0.761226	0.665288	1.1442	0.252539	NA
ENSG00000178279.4	TNP2	0.267203	0.721244	0.886711	0.813393	0.415993	NA
ENSG00000178287.18	SPAG11A	0.129258	0.158851	2.08057	0.0763498	0.939141	NA
ENSG00000178358.4	OR2D3	0.268973	0.956458	1.06232	0.900349	0.367935	NA
ENSG00000178394.5	HTR1A	0.0653826	0.25694	3.1566	0.0813977	0.935126	NA
ENSG00000178395.7	CCDC185	0.375685	0.408777	0.797209	0.51276	0.608119	NA
ENSG00000178503.6	NECAP1P1	0.0755862	0.689748	2.78284	0.247858	0.804244	NA
ENSG00000178586.5	OR6B3	0.118664	0.274264	2.304	0.119038	0.905245	NA
ENSG00000178591.7	DEFB125	0.0605204	0.689757	2.16233	0.318987	0.749736	NA
ENSG00000178645.13	C10orf53	0.112218	0.591654	2.26463	0.261258	0.793893	NA
ENSG00000178762.4	HIST1H2BPS1	0.0301081	0.406955	4.21244	0.0966079	0.923038	NA
ENSG00000178804.7	H1FOO	0.33327	-2.12151	1.78128	-1.191	0.233652	NA
ENSG00000178836.6	AC114812.1	0.298901	-0.801747	1.40849	-0.569226	0.569203	NA
ENSG00000178922.17	HYI	0.154558	0.678227	1.16031	0.584522	0.558869	NA
ENSG00000178928.8	TPRX1	0.285819	-0.566875	1.13048	-0.501447	0.616057	NA
ENSG00000179002.5	TAS1R2	0.118359	0.372371	1.82351	0.204205	0.838193	NA
ENSG00000179028.4	AC245177.1	0	NA	NA	NA	NA	NA
ENSG00000179055.7	OR13D1	0.0815553	0.591657	1.97381	0.299754	0.764365	NA
ENSG00000179142.2	CYP11B2	0.00531318	0.481972	4.21244	0.114416	0.908908	NA
ENSG00000179170.11	OR7E97P	0.0972873	0.205022	1.51851	0.135015	0.8926	NA
ENSG00000179213.13	SIGLECL1	0.223709	0.865109	3.01876	0.286578	0.774435	NA
ENSG00000179381.8	OR4K11P	0	NA	NA	NA	NA	NA
ENSG00000179407.3	DNAJB8	0.144614	0.487791	1.21848	0.400326	0.688916	NA
ENSG00000179412.11	HNRNPCL4	0.167816	0.43617	0.975334	0.447201	0.65473	NA
ENSG00000179420.11	OR6W1P	0.00576038	0.481972	4.21244	0.114416	0.908908	NA
ENSG00000179443.5	OR13C6P	0.0780931	0.256956	1.84167	0.139523	0.889037	NA
ENSG00000179452.2	LINC01699	0.0319508	0.55122	4.21244	0.130855	0.89589	NA
ENSG00000179468.5	OR9A2	0.010089	0.505055	4.21244	0.119896	0.904566	NA
ENSG00000179577.3	AP003471.1	0.233989	0.596812	1.09623	0.544423	0.58615	NA
ENSG00000179600.4	GPHB5	0	NA	NA	NA	NA	NA
ENSG00000179615.3	OR2AP1	0.0876217	0.614743	1.71256	0.358961	0.719624	NA
ENSG00000179626.4	OR6C4	0.0762833	0.401224	1.83977	0.218084	0.827364	NA
ENSG00000179676.7	LINC00305	0.247051	0.160601	1.2437	0.129132	0.897253	NA
ENSG00000179695.3	OR6C2	0.0534593	0.453134	3.59693	0.125978	0.899749	NA
ENSG00000179709.8	NLRP8	0.0616194	0.210787	2.16403	0.0974045	0.922405	NA
ENSG00000179751.7	SYCN	0.357986	0.559153	0.857203	0.652299	0.514208	NA
ENSG00000179755.3	AC135776.1	0.294651	-0.487281	0.758125	-0.642745	0.520389	NA
ENSG00000179919.3	OR10A7	0.0595181	0.476225	3.1537	0.151005	0.879972	NA
ENSG00000179938.12	GOLGA8J	0.0384579	0.643579	2.94697	0.218387	0.827128	NA
ENSG00000179997.8	AC010894.1	0.229903	0.601242	1.06513	0.564475	0.572431	NA
ENSG00000180043.11	FAM71E2	0.148963	-0.710984	1.72626	-0.411864	0.680439	NA
ENSG00000180068.10	OR3A4P	0.193166	-0.879409	1.64271	-0.535339	0.592415	NA
ENSG00000180083.11	WFDC11	0.365071	-0.187939	0.880165	-0.213527	0.830916	NA
ENSG00000180105.11	AC017081.1	0.316958	0.625296	1.27932	0.488771	0.625004	NA
ENSG00000180150.5	HMGN2P9	0.044719	0.55122	4.21244	0.130855	0.89589	NA
ENSG00000180205.4	WFDC9	0.00983617	0.505055	4.21244	0.119896	0.904566	NA
ENSG00000180219.2	FAM71C	0.133956	0.441623	1.42783	0.309298	0.757095	NA
ENSG00000180259.10	PRNT	0.0422414	0.141532	2.64161	0.0535781	0.957271	NA
ENSG00000180269.8	GPR139	0.0901648	0.0665172	2.29249	0.0290153	0.976852	NA
ENSG00000180284.5	AL049610.1	0.0437298	0.285791	3.24927	0.0879555	0.929912	NA
ENSG00000180386.7	KRTAP9-7	0.190042	-1.62509	1.84317	-0.881683	0.377948	NA
ENSG00000180409.3	OR10AA1P	0.0839158	0.637823	1.98394	0.321493	0.747836	NA
ENSG00000180424.7	DEFB123	0.0465638	0.476224	3.2348	0.147219	0.882959	NA
ENSG00000180433.5	OR6K6	0.028237	0.406955	4.21244	0.0966079	0.923038	NA
ENSG00000180437.5	OR6K4P	0.115641	0.326208	1.49476	0.218234	0.827247	NA
ENSG00000180475.4	OR10Q1	0.129984	0.0332506	1.69422	0.0196259	0.984342	NA
ENSG00000180483.7	DEFB119	0.0385593	0.262708	3.28724	0.0799173	0.936303	NA
ENSG00000180658.4	OR2A4	0.362509	-0.143284	0.714373	-0.200573	0.841033	NA
ENSG00000180663.5	VN1R3	0.0674025	0.735882	4.21244	0.174692	0.861321	NA
ENSG00000180708.6	OR10K2	0.13018	0.280035	2.24623	0.124669	0.900786	NA
ENSG00000180714.3	OR5AZ1P	0.22081	0.264355	1.36158	0.194153	0.846056	NA
ENSG00000180723.6	OR51A9P	0.173502	0.747481	1.44063	0.518858	0.60386	NA
ENSG00000180770.3	OR7E129P	0.151126	-0.824507	2.08815	-0.39485	0.692953	NA
ENSG00000180803.3	AL157366.1	0.0729408	0.0665169	2.3266	0.0285898	0.977192	NA
ENSG00000180869.4	LINC01555	0.0823807	0.378136	2.30107	0.164331	0.869471	NA
ENSG00000180872.7	DEFB112	0.0581647	0.285797	2.833	0.100881	0.919645	NA
ENSG00000180909.2	OR52B1P	0.0420709	0.643551	4.21244	0.152774	0.878577	NA
ENSG00000180910.8	TTTY11	0.160862	0.730159	1.68107	0.434341	0.664041	NA
ENSG00000180913.3	OR56B3P	0.106049	0.37237	1.97568	0.188476	0.850503	NA
ENSG00000180926.6	OR7E18P	0.0576726	0.689755	2.35965	0.292313	0.770047	NA
ENSG00000180934.7	OR56A1	0.0194165	0.55122	4.21244	0.130855	0.89589	NA
ENSG00000180974.4	OR52E4	0.341635	0.738268	0.896099	0.823868	0.410014	NA
ENSG00000181001.3	OR52N1	0.219755	-0.0576866	0.954138	-0.0604594	0.95179	NA
ENSG00000181009.5	OR52N5	0.0311711	0.55122	4.21244	0.130855	0.89589	NA
ENSG00000181023.8	OR56B1	0.00465729	0.481972	4.21244	0.114416	0.908908	NA
ENSG00000181109.3	OR52P1P	0.0108955	0.505055	4.21244	0.119896	0.904566	NA
ENSG00000181171.5	FER1L6-AS1	0.309273	-0.0553675	0.975012	-0.0567864	0.954715	NA
ENSG00000181211.1	HECW1-IT1	0.0104117	0.337707	4.21244	0.080169	0.936103	NA
ENSG00000181214.8	OR8G2P	0.154303	0.148835	1.4303	0.104059	0.917123	NA
ENSG00000181273.2	OR5AK2	0.154222	-1.23864	1.71877	-0.720652	0.471123	NA
ENSG00000181282.5	OR5AK3P	0.183754	-1.90376	1.51481	-1.25676	0.208841	NA
ENSG00000181296.3	OR5G1P	0.274217	-2.41807	1.59874	-1.51249	0.130409	NA
ENSG00000181323.8	SPEM1	0.333074	-0.119036	1.04137	-0.114307	0.908995	NA
ENSG00000181325.7	OR9G3P	0.31616	0.285571	1.05759	0.270021	0.787144	NA
ENSG00000181358.3	CTAGE10P	0.0502907	0.64358	2.87514	0.223843	0.822879	NA
ENSG00000181499.2	OR6T1	0.041813	0.430058	3.2599	0.131924	0.895045	NA
ENSG00000181511.5	AC011890.1	0.0133248	0.337707	4.21244	0.080169	0.936103	NA
ENSG00000181518.4	OR8D4	0.32816	-1.73469	1.5085	-1.14995	0.250164	NA
ENSG00000181552.4	EDDM3B	0.20664	-0.656012	1.73575	-0.377942	0.705473	NA
ENSG00000181562.5	EDDM3A	0.0653543	0.0434249	3.14355	0.013814	0.988978	NA
ENSG00000181609.5	OR52D1	0.210561	-0.159213	1.25223	-0.127144	0.898826	NA
ENSG00000181616.9	OR52H1	0.338895	1.05595	1.54141	0.685053	0.49331	NA
ENSG00000181625.17	SLX1B	0.200019	-0.87078	0.989334	-0.880168	0.378768	NA
ENSG00000181626.12	ANKRD62	0.33575	0.450203	0.735118	0.612423	0.540258	NA
ENSG00000181693.8	OR8H1	0.314972	0.425691	0.710402	0.599226	0.549022	NA
ENSG00000181698.4	OR5T1	0.0755338	0.591657	1.98632	0.297866	0.765806	NA
ENSG00000181705.2	AL596028.1	0.0165942	0.36079	4.21244	0.0856486	0.931746	NA
ENSG00000181718.6	OR5T2	0.337287	-1.22325	1.04447	-1.17116	0.241533	NA
ENSG00000181733.4	OR2Z1	0.298989	0.725851	1.22846	0.590863	0.554613	NA
ENSG00000181752.3	OR8K5	0.106996	0.00218188	1.596	0.00136709	0.998909	NA
ENSG00000181761.5	OR8H3	0.351754	-0.673271	0.59955	-1.12296	0.261455	NA
ENSG00000181767.3	OR8H2	0.319547	0.172924	0.716605	0.24131	0.809315	NA
ENSG00000181780.4	OR5J1P	0.0110037	0.337707	4.21244	0.080169	0.936103	NA
ENSG00000181785.3	OR5AS1	0.15875	0.533945	2.4938	0.214109	0.830462	NA
ENSG00000181786.5	ACTL9	0.0056526	0.481972	4.21244	0.114416	0.908908	NA
ENSG00000181803.3	OR6S1	0.152073	-0.0802069	1.86286	-0.0430558	0.965657	NA
ENSG00000181837.7	OR5D17P	0.215957	0.551896	1.0441	0.528583	0.597094	NA
ENSG00000181867.3	FTMT	0.00594915	0.481972	4.21244	0.114416	0.908908	NA
ENSG00000181927.4	OR4P4	0	NA	NA	NA	NA	NA
ENSG00000181939.3	OR4C15	0.0728752	0.401223	1.98403	0.202226	0.83974	NA
ENSG00000181943.5	OR4A21P	0.257384	0.95186	1.48246	0.642082	0.52082	NA
ENSG00000181950.3	OR4A13P	0.0912914	0.568568	2.49712	0.227689	0.819888	NA
ENSG00000181958.5	OR4A15	0.0782414	0.545484	2.52624	0.215927	0.829044	NA
ENSG00000181963.5	OR52K2	0.283143	0.81175	0.967941	0.838636	0.401674	NA
ENSG00000181965.6	NEUROG1	0.0321613	0.239608	4.21244	0.056881	0.95464	NA
ENSG00000181977.3	PYY3	0.246983	-0.944811	2.24663	-0.420546	0.674086	NA
ENSG00000181984.11	GOLGA8CP	0.042647	0.453121	4.21244	0.107567	0.914339	NA
ENSG00000182035.12	ADIG	0.0494721	0.406968	3.61748	0.1125	0.910427	NA
ENSG00000182083.7	OR6B2	0.0111283	0.337707	4.21244	0.080169	0.936103	NA
ENSG00000182170.3	MRGPRG	0.0671121	0.210779	2.81847	0.0747851	0.940386	NA
ENSG00000182187.4	CRYGB	0	NA	NA	NA	NA	NA
ENSG00000182315.9	MBD3L3	0.0655007	0.545484	2.56191	0.21292	0.831389	NA
ENSG00000182330.10	PRAMEF8	0.0551971	0.216525	4.21244	0.0514013	0.959006	NA
ENSG00000182333.15	LIPF	0.0118983	0.505055	4.21244	0.119896	0.904566	NA
ENSG00000182334.3	OR5P3	0.118369	0.493554	2.09798	0.235252	0.814013	NA
ENSG00000182346.20	DAOA	0.246195	0.169918	1.21051	0.140369	0.888369	NA
ENSG00000182365.4	OR5F2P	0.109599	-0.0946726	1.52022	-0.0622756	0.950343	NA
ENSG00000182415.10	CDY2A	0	NA	NA	NA	NA	NA
ENSG00000182450.13	KCNK4	0.0440458	0.643564	3.6808	0.174844	0.861203	NA
ENSG00000182477.5	OR2B8P	0.375762	1.30429	1.16616	1.11845	0.263374	NA
ENSG00000182565.8	OR4C2P	0.0415808	-0.0489081	3.26612	-0.0149744	0.988053	NA
ENSG00000182566.14	CLEC4G	0.138911	0.102611	1.50625	0.0681232	0.945688	NA
ENSG00000182591.6	KRTAP11-1	0.255476	-0.0962854	1.25254	-0.0768723	0.938725	NA
ENSG00000182613.3	OR2V2	0.0340981	0.505055	4.21244	0.119896	0.904566	NA
ENSG00000182625.3	AC091046.1	0.144261	0.707075	1.80438	0.391866	0.695157	NA
ENSG00000182634.9	OR10G7	0.028269	0.406955	4.21244	0.0966079	0.923038	NA
ENSG00000182645.6	CCDC172	0	NA	NA	NA	NA	NA
ENSG00000182652.4	OR4Q3	0.005146	0.481972	4.21244	0.114416	0.908908	NA
ENSG00000182698.12	RESP18	0.0958927	0.470476	1.60143	0.293785	0.768922	NA
ENSG00000182707.4	FXYD6P3	0.30751	0.56042	0.886773	0.631976	0.527402	NA
ENSG00000182712.16	CMC4	0	NA	NA	NA	NA	NA
ENSG00000182776.4	AC239585.1	0	NA	NA	NA	NA	NA
ENSG00000182783.5	OR2T29	0.0107819	0.337707	4.21244	0.080169	0.936103	NA
ENSG00000182793.12	GSTA5	0.245665	0.542561	0.970751	0.558909	0.576224	NA
ENSG00000182824.7	LINC01662	0.24657	-0.574225	1.09964	-0.522192	0.601536	NA
ENSG00000182921.9	CCDC75P1	0.302984	-0.972535	0.79169	-1.22843	0.219286	NA
ENSG00000182974.3	AC135068.1	0.0201711	0.528137	4.21244	0.125376	0.900226	NA
ENSG00000183024.3	OR1G1	0.0607246	0.735897	3.58389	0.205335	0.837311	NA
ENSG00000183035.13	CYLC1	0.100377	0.735924	2.09598	0.351112	0.725505	NA
ENSG00000183122.5	OR2A3P	0.154362	0.892189	1.22967	0.725553	0.468113	NA
ENSG00000183148.7	ANKRD20A2	0.0152623	0.36079	4.21244	0.0856486	0.931746	NA
ENSG00000183169.6	POM121L1P	0	NA	NA	NA	NA	NA
ENSG00000183249.8	NF1P3	0.0228519	0.383873	4.21244	0.0911283	0.927391	NA
ENSG00000183260.7	ABHD16B	0.0120155	0.505055	4.21244	0.119896	0.904566	NA
ENSG00000183303.2	OR5P2	0.0291917	0.528137	4.21244	0.125376	0.900226	NA
ENSG00000183304.10	FAM9A	0.0250801	0.0491776	4.21244	0.0116744	0.990685	NA
ENSG00000183308.6	AC005037.1	0.0762418	0.13577	1.85359	0.073247	0.94161	NA
ENSG00000183310.3	OR2T34	0.00444273	0.314624	4.21244	0.0746893	0.940462	NA
ENSG00000183313.4	OR52L1	0.0774681	0.256957	1.72052	0.149349	0.881279	NA
ENSG00000183318.11	SPDYE4	0.0355295	0.383873	4.21244	0.0911283	0.927391	NA
ENSG00000183336.8	BOLA2	0.205833	-2.14926	1.13432	-1.89475	0.0581253	NA
ENSG00000183385.9	TTTY8	0.0327204	0.574303	4.21244	0.136335	0.891557	NA
ENSG00000183389.5	OR56A4	0.141962	0.30312	2.06364	0.146886	0.883222	NA
ENSG00000183395.5	PMCH	0.0331393	-0.577459	3.79856	-0.152021	0.879171	NA
ENSG00000183432.6	ZBTB8OSP1	0	NA	NA	NA	NA	NA
ENSG00000183463.6	URAD	0.0196861	0.528137	4.21244	0.125376	0.900226	NA
ENSG00000183470.9	AC009365.1	0.136766	0.533949	2.14941	0.248416	0.803813	NA
ENSG00000183514.4	TDGF1P2	0.0445619	0.308883	2.62964	0.117462	0.906494	NA
ENSG00000183559.12	C10orf120	0.0540198	0.499313	2.86304	0.174399	0.861552	NA
ENSG00000183566.10	BPIFA4P	0.114436	0.125675	1.53354	0.0819512	0.934686	NA
ENSG00000183629.13	GOLGA8G	0.239141	0.730574	1.11009	0.658121	0.51046	NA
ENSG00000183640.6	KRTAP8-1	0	NA	NA	NA	NA	NA
ENSG00000183663.6	AC007992.1	0	NA	NA	NA	NA	NA
ENSG00000183704.7	SLC9B1P1	0.0942085	-0.013071	2.13034	-0.00613566	0.995104	NA
ENSG00000183706.5	OR4N4	0	NA	NA	NA	NA	NA
ENSG00000183709.8	IFNL2	0.0442964	0.141533	2.63097	0.0537948	0.957099	NA
ENSG00000183733.6	FIGLA	0.242385	0.580171	1.21244	0.478516	0.632283	NA
ENSG00000183753.10	BPY2	0.194652	0.943679	1.48642	0.634868	0.525514	NA
ENSG00000183795.8	BPY2B	0.0035643	0.314624	4.21244	0.0746893	0.940462	NA
ENSG00000183862.5	CNGA2	0.166104	0.753243	1.57918	0.476982	0.633375	NA
ENSG00000183909.6	OR4G2P	0.0806315	0.56857	2.30917	0.246223	0.80551	NA
ENSG00000183938.5	TRBV21OR9-2	0.184146	0.412809	0.923786	0.446867	0.654971	NA
ENSG00000183979.8	NPB	0.0711026	0.666639	3.99163	0.167009	0.867363	NA
ENSG00000183981.8	MAGEA13P	0.220643	0.412815	1.35217	0.305299	0.760139	NA
ENSG00000184032.3	KRTAP20-2	0.042616	0.597407	3.25347	0.183622	0.85431	NA
ENSG00000184055.4	OR7E87P	0	NA	NA	NA	NA	NA
ENSG00000184084.7	AC091868.1	0.231784	-0.103052	0.908618	-0.113416	0.909701	NA
ENSG00000184111.6	RPL11P4	0.226711	-0.00566983	0.852731	-0.00664902	0.994695	NA
ENSG00000184115.17	AC112229.1	0.00523876	0.481972	4.21244	0.114416	0.908908	NA
ENSG00000184140.6	OR4F6	0.00651075	0.481972	4.21244	0.114416	0.908908	NA
ENSG00000184155.8	OR10J5	0.0135204	0.36079	4.21244	0.0856486	0.931746	NA
ENSG00000184166.2	OR1D2	0.0368363	0.2627	3.74711	0.0701073	0.944108	NA
ENSG00000184303.5	DRD5P1	0.039803	0.45314	3.28077	0.13812	0.890146	NA
ENSG00000184321.1	OR51J1	0	NA	NA	NA	NA	NA
ENSG00000184345.5	IQCF2	0.005146	0.481972	4.21244	0.114416	0.908908	NA
ENSG00000184388.6	PABPC1L2B	0.256259	1.13028	1.57121	0.719371	0.471912	NA
ENSG00000184394.2	OR4N5	0.217574	0.608967	2.21725	0.27465	0.783585	NA
ENSG00000184471.8	C1QTNF8	0.355897	-0.761895	0.787245	-0.9678	0.333144	NA
ENSG00000184544.12	DHRS7C	0.190952	0.232771	0.89209	0.260928	0.794148	NA
ENSG00000184566.3	AC132216.1	0.0109436	0.337707	4.21244	0.080169	0.936103	NA
ENSG00000184624.4	ZNF72P	0.071312	0.35505	2.53993	0.139787	0.888828	NA
ENSG00000184698.5	OR51M1	0.0316321	0.095343	4.21244	0.0226337	0.981942	NA
ENSG00000184716.13	SERINC4	0.316988	0.938405	0.987807	0.949989	0.342118	NA
ENSG00000184724.5	KRTAP6-1	0.0233254	0.505055	4.21244	0.119896	0.904566	NA
ENSG00000184741.6	OR5AQ1P	0.115118	-0.0718764	1.72486	-0.0416708	0.966761	NA
ENSG00000184761.8	PRSS40B	0.0444055	-0.0489217	4.21244	-0.0116136	0.990734	NA
ENSG00000184789.6	OR4C10P	0.203172	-0.497751	1.28038	-0.388753	0.697459	NA
ENSG00000184814.5	PRR23B	0.0183925	0.528137	4.21244	0.125376	0.900226	NA
ENSG00000184911.14	DMRTC1B	0.290601	0.24254	1.32642	0.182853	0.854913	NA
ENSG00000184945.14	AQP12A	0.279912	-1.05221	1.06592	-0.987136	0.323576	NA
ENSG00000184961.5	RPL7AP49	0.08842	0.683978	2.80379	0.243948	0.807271	NA
ENSG00000184991.3	TTTY13	0.0376981	0.406966	3.73264	0.109029	0.91318	NA
ENSG00000185037.9	ZNF733P	0.213827	0.841333	1.55799	0.54001	0.58919	NA
ENSG00000185074.7	OR7E31P	0	NA	NA	NA	NA	NA
ENSG00000185149.6	NPY2R	0.202215	1.24736	2.15405	0.579076	0.562538	NA
ENSG00000185176.13	AQP12B	0.289397	-0.484397	2.11251	-0.229299	0.818637	NA
ENSG00000185177.13	ZNF479	0.0135537	0.337707	4.21244	0.080169	0.936103	NA
ENSG00000185182.14	GOLGA8DP	0.00410993	0.481972	4.21244	0.114416	0.908908	NA
ENSG00000185203.12	WASIR1	0.215209	0.55059	1.09804	0.501427	0.61607	NA
ENSG00000185221.6	GAPDHP24	0.131492	-0.00275378	1.84718	-0.0014908	0.998811	NA
ENSG00000185231.5	MC2R	0.318179	0.980959	1.09918	0.892446	0.372154	NA
ENSG00000185264.12	TEX33	0	NA	NA	NA	NA	NA
ENSG00000185294.7	SPPL2C	0.0432516	0.643551	4.21244	0.152774	0.878577	NA
ENSG00000185296.8	AC026785.1	0.216268	0.95919	1.67257	0.573484	0.566317	NA
ENSG00000185319.5	SSXP4	0.233933	0.429694	0.731272	0.587598	0.556802	NA
ENSG00000185372.3	OR2V1	0.359967	-1.15956	1.06871	-1.085	0.277921	NA
ENSG00000185448.10	FAM47A	0.344738	0.786084	1.16521	0.674626	0.499913	NA
ENSG00000185631.7	AC017079.1	0.160554	1.06037	1.54011	0.688502	0.491137	NA
ENSG00000185638.9	FTH1P14	0.0333931	0.574313	3.78633	0.151681	0.879439	NA
ENSG00000185700.10	TTTY8B	0.272206	-0.644051	0.78811	-0.81721	0.413809	NA
ENSG00000185701.7	OR5M5P	0	NA	NA	NA	NA	NA
ENSG00000185821.3	OR6C76	0.271564	0.134113	0.943386	0.142161	0.886952	NA
ENSG00000185823.5	NPAP1	0.0684564	-0.831531	2.82068	-0.294798	0.768148	NA
ENSG00000185894.8	BPY2C	0.0658535	0.141534	2.54534	0.055605	0.955656	NA
ENSG00000185899.1	TAS2R60	0	NA	NA	NA	NA	NA
ENSG00000185903.10	OR11N1P	0.0365708	0.453131	3.75678	0.120617	0.903995	NA
ENSG00000185926.1	OR4C46	0.118517	0.683994	1.59179	0.4297	0.667414	NA
ENSG00000185940.10	KRTAP5-5	0	NA	NA	NA	NA	NA
ENSG00000185982.7	DEFB128	0.164054	0.822492	1.60095	0.513754	0.607424	NA
ENSG00000186082.9	KRT18P14	0.0937201	0.280034	2.30488	0.121496	0.903298	NA
ENSG00000186090.11	HTR3D	0.209211	-0.67599	0.931963	-0.72534	0.468243	NA
ENSG00000186092.6	OR4F5	0.113002	0.805164	2.72473	0.295502	0.76761	NA
ENSG00000186113.1	OR5D14	0	NA	NA	NA	NA	NA
ENSG00000186119.8	OR5D18	0.018691	0.528137	4.21244	0.125376	0.900226	NA
ENSG00000186136.1	TAS2R42	0.00481514	0.314624	4.21244	0.0746893	0.940462	NA
ENSG00000186143.11	PRR30	0.325888	-0.574078	1.20619	-0.475944	0.634114	NA
ENSG00000186146.1	DEFB131A	0	NA	NA	NA	NA	NA
ENSG00000186148.13	AC013268.1	0.241081	0.701353	1.33717	0.524505	0.599927	NA
ENSG00000186190.7	BPIFB3	0.0884051	0.349286	1.9892	0.175591	0.860615	NA
ENSG00000186244.7	AC091180.1	0.005146	0.481972	4.21244	0.114416	0.908908	NA
ENSG00000186268.4	OR10D4P	0.0798599	0.424296	2.78708	0.152236	0.879	NA
ENSG00000186288.5	PABPC1L2A	0	NA	NA	NA	NA	NA
ENSG00000186306.1	OR10T2	0.0081788	0.314624	4.21244	0.0746893	0.940462	NA
ENSG00000186328.4	AL451165.1	0.14942	-0.486989	1.23302	-0.394957	0.692875	NA
ENSG00000186367.7	KIAA1024L	0.276262	0.743037	0.912199	0.814556	0.415327	NA
ENSG00000186393.5	KRT26	0.0539657	0.666663	2.8633	0.23283	0.815893	NA
ENSG00000186440.2	OR6P1	0	NA	NA	NA	NA	NA
ENSG00000186458.5	DEFB132	0.0300143	0.505055	4.21244	0.119896	0.904566	NA
ENSG00000186508.4	OR9I2P	0.315399	-0.908215	0.711597	-1.27631	0.201848	NA
ENSG00000186509.4	OR9Q1	0.269898	0.456007	0.895371	0.509294	0.610546	NA
ENSG00000186513.3	OR9Q2	0.0234772	0.383873	4.21244	0.0911283	0.927391	NA
ENSG00000186543.7	CROCCP5	0	NA	NA	NA	NA	NA
ENSG00000186562.7	DEFB105A	0.205546	0.241222	1.36743	0.176405	0.859976	NA
ENSG00000186572.2	DEFB107A	0.212547	-1.22769	1.23461	-0.994397	0.320029	NA
ENSG00000186579.3	DEFB106A	0.0409626	0.55122	4.21244	0.130855	0.89589	NA
ENSG00000186599.8	DEFB105B	0.151004	-0.44783	1.74922	-0.256018	0.797937	NA
ENSG00000186678.7	AL590240.1	0.0137176	0.505055	4.21244	0.119896	0.904566	NA
ENSG00000186723.4	OR10H1	0.151971	0.604009	2.16208	0.279365	0.779965	NA
ENSG00000186788.13	SPATA31D3	0.227473	-0.436168	0.880663	-0.495273	0.620408	NA
ENSG00000186795.1	KCNK18	0.0889545	0.805149	3.46487	0.232375	0.816247	NA
ENSG00000186803.3	IFNA10	0.0180717	0.528137	4.21244	0.125376	0.900226	NA
ENSG00000186860.5	KRTAP17-1	0.0972472	0.303122	1.82585	0.166016	0.868144	NA
ENSG00000186881.3	OR13F1	0.00651075	0.481972	4.21244	0.114416	0.908908	NA
ENSG00000186886.8	AP006437.1	0.257587	0.495982	0.83419	0.594567	0.552133	NA
ENSG00000186895.4	FGF3	0.0159941	0.528137	4.21244	0.125376	0.900226	NA
ENSG00000186924.3	KRTAP22-1	0.317983	-0.548995	0.663313	-0.827657	0.407865	NA
ENSG00000186925.6	KRTAP19-6	0.0139195	0.0260949	4.21244	0.00619472	0.995057	NA
ENSG00000186930.4	KRTAP6-2	0	NA	NA	NA	NA	NA
ENSG00000186943.1	OR13C8	0	NA	NA	NA	NA	NA
ENSG00000186965.5	KRTAP19-2	0.0117877	0.505055	4.21244	0.119896	0.904566	NA
ENSG00000186967.7	KRTAP19-4	0.00881208	0.17036	4.21244	0.040442	0.967741	NA
ENSG00000186970.4	KRTAP15-1	0.334357	0.102831	0.712789	0.144266	0.88529	NA
ENSG00000186971.3	KRTAP13-4	0.0218158	0.383873	4.21244	0.0911283	0.927391	NA
ENSG00000186980.7	KRTAP23-1	0.122338	0.782088	2.25737	0.346461	0.728997	NA
ENSG00000187003.7	ACTL7A	0.0282019	0.574311	3.864	0.148631	0.881844	NA
ENSG00000187005.5	KRTAP21-1	0.0640786	0.712815	3.54683	0.200973	0.84072	NA
ENSG00000187012.11	LINC00207	0.032413	0.430038	4.21244	0.102088	0.918687	NA
ENSG00000187080.10	OR2AK2	0.0875672	-0.303517	3.90609	-0.0777034	0.938064	NA
ENSG00000187082.2	DEFB106B	0.210019	-0.431077	1.44594	-0.298129	0.765605	NA
ENSG00000187103.3	FUNDC2P3	0.029393	0.528137	4.21244	0.125376	0.900226	NA
ENSG00000187175.5	KRTAP12-1	0.255131	1.21503	2.02696	0.599435	0.548883	NA
ENSG00000187191.14	DAZ3	0.0663464	0.735917	2.56994	0.286355	0.774606	NA
ENSG00000187238.5	LCE3B	0.00577119	0.481972	4.21244	0.114416	0.908908	NA
ENSG00000187258.14	NPSR1	0.0206373	0.505055	4.21244	0.119896	0.904566	NA
ENSG00000187272.7	KRTAP9-8	0.0050819	0.481972	4.21244	0.114416	0.908908	NA
ENSG00000187483.10	SERPINA13P	0.0160607	0.0260949	4.21244	0.00619472	0.995057	NA
ENSG00000187533.14	PRR27	0.0822654	0.447379	2.79025	0.160337	0.872616	NA
ENSG00000187545.5	PRAMEF10	0.0192219	0.383873	4.21244	0.0911283	0.927391	NA
ENSG00000187569.3	DPPA3	0.118822	0.0794611	1.61119	0.0493182	0.960666	NA
ENSG00000187600.14	AC016912.1	0.12872	-0.546021	1.63088	-0.334801	0.737775	NA
ENSG00000187612.1	OR5W2	0.21037	0.161972	0.940348	0.172246	0.863244	NA
ENSG00000187616.5	MYMK	0.364269	-0.483604	0.849471	-0.5693	0.569153	NA
ENSG00000187657.6	TSPY13P	0	NA	NA	NA	NA	NA
ENSG00000187664.9	HAPLN4	0.148434	0.799408	1.72275	0.464031	0.642625	NA
ENSG00000187701.4	OR2T27	0.0227912	0.55122	4.21244	0.130855	0.89589	NA
ENSG00000187721.8	GTF2IP3	0.0159587	0.528137	4.21244	0.125376	0.900226	NA
ENSG00000187733.6	AMY1C	0	NA	NA	NA	NA	NA
ENSG00000187747.2	OR52B6	0.361873	0.762913	0.843719	0.904227	0.365875	NA
ENSG00000187754.9	SSX7	0.0506952	0.666657	3.21147	0.207586	0.835552	NA
ENSG00000187763.3	OR2B7P	0.0156288	0.528137	4.21244	0.125376	0.900226	NA
ENSG00000187766.1	KRTAP10-8	0.147218	-0.126802	1.2295	-0.103133	0.917857	NA
ENSG00000187806.9	TMEM202	0.0597049	0.666664	2.83508	0.235148	0.814094	NA
ENSG00000187812.12	AC019294.1	0.28958	0.364268	0.981489	0.371139	0.710534	NA
ENSG00000187823.3	RTL4	0.155462	0.320438	1.28228	0.249897	0.802667	NA
ENSG00000187833.7	C2orf78	0.0527184	0.430059	3.18365	0.135084	0.892546	NA
ENSG00000187857.4	OR6C75	0.238038	0.799409	1.56798	0.509833	0.610168	NA
ENSG00000187871.2	GFRAL	0.0750032	0.568539	3.99595	0.142279	0.88686	NA
ENSG00000187900.4	OR5H7P	0.0660067	-0.912019	3.14959	-0.289568	0.772147	NA
ENSG00000187918.5	OR51I2	0.00524288	0.481972	4.21244	0.114416	0.908908	NA
ENSG00000187969.6	ZCCHC13	0.152398	-0.137886	2.12498	-0.0648879	0.948263	NA
ENSG00000188004.11	SNHG28	0.022345	0.528137	4.21244	0.125376	0.900226	NA
ENSG00000188029.8	CTSL3P	0.183229	-0.0463886	1.2398	-0.0374163	0.970153	NA
ENSG00000188038.8	NRN1L	0.252391	-1.03262	1.70669	-0.605039	0.545153	NA
ENSG00000188076.3	SCGB1C1	0.129544	0.510875	1.11098	0.459842	0.64563	NA
ENSG00000188086.15	PRSS45	0.00561687	0.481972	4.21244	0.114416	0.908908	NA
ENSG00000188101.5	ALOX15P2	0.104011	0.874424	1.97811	0.44205	0.658453	NA
ENSG00000188120.14	DAZ1	0.192211	0.673644	1.49912	0.449359	0.653173	NA
ENSG00000188155.11	KRTAP10-6	0.208804	-0.532387	1.28613	-0.413944	0.678915	NA
ENSG00000188223.9	AD000671.1	0.352462	0.551681	1.11719	0.49381	0.62144	NA
ENSG00000188314.3	OR7D1P	0.193207	0.915091	1.22858	0.744837	0.456371	NA
ENSG00000188324.4	OR6C6	0.371282	-0.954926	0.940288	-1.01557	0.309835	NA
ENSG00000188340.2	OR6N2	0.0230213	0.36079	4.21244	0.0856486	0.931746	NA
ENSG00000188379.7	IFNA2	0.0786274	0.712841	2.12704	0.335133	0.737525	NA
ENSG00000188399.5	ANKRD36P1	0.0276095	0.55122	4.21244	0.130855	0.89589	NA
ENSG00000188408.5	MAGEB5	0.257677	0.26702	0.807679	0.330602	0.740945	NA
ENSG00000188438.4	DEFB108F	0.12204	-0.246346	1.3493	-0.182573	0.855133	NA
ENSG00000188439.3	OR4P1P	0.0594341	0.476231	2.83187	0.168168	0.866451	NA
ENSG00000188525.4	AC010969.1	0.0687272	0.23387	2.15178	0.108687	0.913451	NA
ENSG00000188558.6	OR2G6	0.0885258	0.0184528	1.84775	0.0099866	0.992032	NA
ENSG00000188646.6	AC123904.1	0.31585	0.610026	0.711843	0.856967	0.391463	NA
ENSG00000188655.10	RNASE9	0.319231	1.29908	1.85043	0.702043	0.482652	NA
ENSG00000188656.8	TSPY7P	0.0238139	0.239613	3.94518	0.0607357	0.95157	NA
ENSG00000188660.4	LINC00319	0	NA	NA	NA	NA	NA
ENSG00000188668.4	OR7E90P	0.0486165	0.643574	3.22068	0.199826	0.841617	NA
ENSG00000188691.5	OR56A5	0.138221	0.776326	1.60275	0.48437	0.628124	NA
ENSG00000188694.6	KRTAP24-1	0.0424703	0.476229	2.9202	0.163081	0.870455	NA
ENSG00000188712.4	OR13D3P	0.0242151	0.383873	4.21244	0.0911283	0.927391	NA
ENSG00000188755.10	TBC1D3P2	0.204596	0.963437	2.47484	0.389293	0.69706	NA
ENSG00000188771.5	PLET1	0.0429505	0.285796	2.91279	0.0981178	0.921839	NA
ENSG00000188784.4	PLA2G2E	0.0306071	0.430038	4.21244	0.102088	0.918687	NA
ENSG00000188831.4	DPPA3P2	0.0716486	-0.876708	2.82675	-0.310147	0.756449	NA
ENSG00000188877.12	POTEA	0.301396	0.231504	1.55015	0.149344	0.881283	NA
ENSG00000188909.5	BSX	0.268454	0.624692	1.11158	0.561985	0.574126	NA
ENSG00000188984.12	AADACL3	0.206661	0.0980851	1.12378	0.0872812	0.930448	NA
ENSG00000189037.8	DUSP21	0.0604884	0.522401	2.57203	0.203108	0.839051	NA
ENSG00000189052.7	CGB5	0	NA	NA	NA	NA	NA
ENSG00000189090.7	FAM25G	0.182882	0.218676	1.00837	0.21686	0.828317	NA
ENSG00000189099.11	PRSS48	0.0839513	0.666669	2.49963	0.266707	0.789695	NA
ENSG00000189132.6	FAM47B	0.189913	0.250036	2.02694	0.123357	0.901825	NA
ENSG00000189139.6	FSCB	0.027808	0.574303	4.21244	0.136335	0.891557	NA
ENSG00000189145.7	AC092268.1	0.0776713	0.614736	2.32964	0.263876	0.791875	NA
ENSG00000189169.7	KRTAP10-12	0.167714	0.459514	0.862161	0.532979	0.594048	NA
ENSG00000189181.5	OR14I1	0.348353	0.242425	0.578683	0.418925	0.675271	NA
ENSG00000189252.4	SPANXN3	0.0808588	0.735924	2.12736	0.345933	0.729393	NA
ENSG00000189253.7	TRIM64B	0.0938427	0.326207	1.60808	0.202855	0.839249	NA
ENSG00000189295.13	ANKRD62P1-PARP4P3	0.0270938	-0.244102	3.88683	-0.0628024	0.949924	NA
ENSG00000189326.4	SPANXN4	0.21631	0.506845	1.39134	0.364285	0.715645	NA
ENSG00000189348.6	FAM90A27P	0.187655	0.673018	1.56625	0.4297	0.667414	NA
ENSG00000189357.8	SPATA31D4	0.200756	-0.838672	1.57148	-0.533683	0.593561	NA
ENSG00000189372.4	AL034369.1	0.336455	1.60379	1.15974	1.38289	0.166698	NA
ENSG00000189375.12	TBC1D28	0.194815	0.805154	3.20642	0.251107	0.801731	NA
ENSG00000194717.4	MIR494	0.286648	-0.517138	0.751516	-0.688127	0.491373	NA
ENSG00000195024.2	RNU1-15P	0.0692168	0.735907	3.13512	0.23473	0.814418	NA
ENSG00000195401.2	RF00019	0.146453	-0.307614	1.45628	-0.211233	0.832706	NA
ENSG00000196085.5	AC013442.1	0.199794	-0.46078	0.903212	-0.510157	0.609942	NA
ENSG00000196098.2	OR5K4	0.0987149	0.20502	1.72147	0.119096	0.905199	NA
ENSG00000196099.4	OR6M1	0	NA	NA	NA	NA	NA
ENSG00000196115.13	ADAM5	0.24922	0.722174	1.38317	0.522115	0.601591	NA
ENSG00000196131.6	VN1R2	0.204872	-0.229812	1.46416	-0.156959	0.875277	NA
ENSG00000196156.5	KRTAP4-3	0.226677	-0.15797	1.68646	-0.0936692	0.925372	NA
ENSG00000196171.3	OR6K2	0.066457	0.499318	2.54785	0.195976	0.844629	NA
ENSG00000196184.10	OR10J1	0.208937	0.161314	1.0368	0.155588	0.876357	NA
ENSG00000196224.7	KRTAP5-3	0.00777823	0.481972	4.21244	0.114416	0.908908	NA
ENSG00000196228.3	SULT1C3	0.00673412	0.481972	4.21244	0.114416	0.908908	NA
ENSG00000196240.4	OR2T2	0.145785	0.366605	1.29495	0.283103	0.777098	NA
ENSG00000196243.5	LINC00615	0.00928928	0.481972	4.21244	0.114416	0.908908	NA
ENSG00000196248.5	OR10S1	0	NA	NA	NA	NA	NA
ENSG00000196266.5	OR10J3	0.0400895	0.62049	3.27834	0.18927	0.849882	NA
ENSG00000196273.8	LINC00523	0.00928928	0.481972	4.21244	0.114416	0.908908	NA
ENSG00000196289.7	BECN2	0.00776636	0.481972	4.21244	0.114416	0.908908	NA
ENSG00000196302.5	AC146944.1	0.130009	0.585886	2.11696	0.276758	0.781966	NA
ENSG00000196383.6	OR4Q2	0.13873	-0.413447	1.351	-0.30603	0.759582	NA
ENSG00000196390.6	AC116337.1	0.213072	0.962296	1.22966	0.782573	0.433878	NA
ENSG00000196395.7	AC244505.1	0.0644064	0.620468	4.21244	0.147294	0.8829	NA
ENSG00000196403.4	OR10D1P	0.0388419	-0.0489084	3.28909	-0.0148699	0.988136	NA
ENSG00000196406.4	SPANXD	0.132128	0.297355	1.35414	0.21959	0.826191	NA
ENSG00000196408.12	NOXO1	0.1036	0.372368	2.12555	0.175186	0.860933	NA
ENSG00000196472.4	AC111000.1	0.189073	0.632054	1.92455	0.328416	0.742597	NA
ENSG00000196475.6	GK2	0.137473	1.01332	2.30445	0.439724	0.660137	NA
ENSG00000196534.5	OR9K1P	0.106724	0.499319	2.45283	0.203569	0.83869	NA
ENSG00000196539.3	OR2T3	0.0207339	0.528137	4.21244	0.125376	0.900226	NA
ENSG00000196564.4	AL096700.1	0.332876	1.74679	1.35324	1.29082	0.196765	NA
ENSG00000196565.15	HBG2	0.217774	-1.63443	1.41813	-1.15252	0.249106	NA
ENSG00000196566.2	AL138767.1	0.266127	-2.1021	0.977874	-2.14966	0.0315818	NA
ENSG00000196570.3	PFN3	0.0202673	0.36079	4.21244	0.0856486	0.931746	NA
ENSG00000196578.4	OR5AC2	0.0306454	0.0953498	3.8297	0.0248975	0.980137	NA
ENSG00000196589.7	MBD3L2B	0.0742697	0.355053	2.32123	0.152959	0.878431	NA
ENSG00000196758.3	AC079612.1	0.105564	0.349281	2.5028	0.139556	0.889011	NA
ENSG00000196772.4	OR14A16	0.0331351	0.430038	4.21244	0.102088	0.918687	NA
ENSG00000196778.3	OR52K1	0.0959516	0.349283	2.31763	0.150707	0.880207	NA
ENSG00000196800.6	SPINK14	0.0142921	0.505055	4.21244	0.119896	0.904566	NA
ENSG00000196826.7	AC008758.1	0	NA	NA	NA	NA	NA
ENSG00000196832.4	OR11G2	0	NA	NA	NA	NA	NA
ENSG00000196866.3	HIST1H2AD	0.0400095	0.141529	2.93591	0.0482061	0.961552	NA
ENSG00000196900.5	TEX43	0.217258	-0.574004	1.11891	-0.513005	0.607948	NA
ENSG00000196944.4	OR2T4	0.062316	0.378117	3.56225	0.106146	0.915467	NA
ENSG00000196946.10	ZNF705A	0.13707	0.0212288	1.29584	0.0163823	0.986929	NA
ENSG00000197023.6	OR51A6P	0.25838	0.849351	1.9376	0.438351	0.661132	NA
ENSG00000197038.6	RBMY1A3P	0.136236	0.776328	1.34722	0.576243	0.564451	NA
ENSG00000197079.8	KRT35	0.14089	0.637826	1.78773	0.356779	0.721257	NA
ENSG00000197085.11	NPSR1-AS1	0.0114852	0.505055	4.21244	0.119896	0.904566	NA
ENSG00000197092.5	GOLGA6L16P	0.0820116	0.0665187	2.12526	0.0312991	0.975031	NA
ENSG00000197125.3	OR8B8	0.258078	-0.377003	1.31869	-0.285891	0.774962	NA
ENSG00000197161.7	OR4C4P	0.0289536	0.095343	4.21244	0.0226337	0.981942	NA
ENSG00000197171.6	OR2B4P	0.208572	-0.259536	0.98553	-0.263346	0.792284	NA
ENSG00000197176.7	LINC02291	0.0243575	0.528137	4.21244	0.125376	0.900226	NA
ENSG00000197185.7	SSXP1	0	NA	NA	NA	NA	NA
ENSG00000197210.7	AP000550.1	0.266498	0.691871	0.878665	0.787411	0.431041	NA
ENSG00000197214.5	TCEA1P1	0.156626	-0.291622	0.974228	-0.299336	0.764683	NA
ENSG00000197273.4	GUCA2A	0.278242	-0.341226	0.743759	-0.458785	0.646388	NA
ENSG00000197309.3	OR10D3	0.170644	0.180783	1.40899	0.128308	0.897906	NA
ENSG00000197320.5	AC060834.1	0.213142	-0.121281	0.813863	-0.149019	0.881539	NA
ENSG00000197334.2	RF00017	0.00524288	0.481972	4.21244	0.114416	0.908908	NA
ENSG00000197364.7	S100A7L2	0.0515973	0.666634	4.21244	0.158254	0.874257	NA
ENSG00000197376.3	AC089987.1	0.284078	0.323601	1.18037	0.274151	0.783968	NA
ENSG00000197403.4	OR6N1	0.331413	-0.229165	0.850058	-0.269588	0.787478	NA
ENSG00000197409.8	HIST1H3D	0.146464	0.63782	2.22964	0.286064	0.774829	NA
ENSG00000197416.4	FABP12	0.0872532	0.112686	1.96974	0.0572086	0.954379	NA
ENSG00000197428.3	OR51D1	0	NA	NA	NA	NA	NA
ENSG00000197430.11	OPALIN	0.0713427	0.378138	2.14164	0.176564	0.859851	NA
ENSG00000197437.4	OR13G1	0.0569139	0.522406	2.17189	0.240531	0.809919	NA
ENSG00000197454.2	OR2L5	0.0218998	0.383873	4.21244	0.0911283	0.927391	NA
ENSG00000197462.3	AC003975.1	0.0452169	0.64358	2.90338	0.221666	0.824574	NA
ENSG00000197468.5	AC073648.1	0.0400769	0.308879	2.93544	0.105224	0.916198	NA
ENSG00000197475.11	ADAM3A	0.231959	0.335376	0.905072	0.370552	0.710971	NA
ENSG00000197487.9	GALP	0.307298	-1.72581	1.68777	-1.02254	0.306525	NA
ENSG00000197503.4	LINC00477	0.231778	-0.949528	1.86964	-0.507868	0.611546	NA
ENSG00000197532.2	OR6Y1	0.166291	-0.243361	0.982895	-0.247596	0.804447	NA
ENSG00000197550.3	AL359955.1	0.120893	0.303122	1.80434	0.167996	0.866586	NA
ENSG00000197591.3	OR11L1	0.249428	0.045152	1.05305	0.0428775	0.965799	NA
ENSG00000197617.9	VN1R5	0.287956	-1.3532	0.949395	-1.42533	0.154062	NA
ENSG00000197627.3	UBE2Q2P12	0.143921	-0.911686	1.37975	-0.660763	0.508764	NA
ENSG00000197644.2	AC106870.1	0.217011	0.225654	1.04802	0.215315	0.829522	NA
ENSG00000197651.4	CCER1	0.226402	0.865102	1.1882	0.72808	0.466565	NA
ENSG00000197658.9	SLC22A24	0.226516	0.694605	1.45707	0.476713	0.633567	NA
ENSG00000197665.7	AC007952.1	0.305931	0.622962	1.51751	0.410515	0.681428	NA
ENSG00000197674.7	OR51C1P	0.325066	-0.650866	0.694098	-0.937714	0.348391	NA
ENSG00000197683.5	KRTAP26-1	0.0545682	0.331963	2.8582	0.116144	0.907538	NA
ENSG00000197706.3	OR6C74	0.0246152	0.216525	4.21244	0.0514013	0.959006	NA
ENSG00000197745.3	SCGB1D4	0.249233	-2.19419	1.29591	-1.69317	0.0904238	NA
ENSG00000197786.3	OR5B17	0.261477	0.230191	1.26707	0.181672	0.85584	NA
ENSG00000197790.1	OR52M1	0.327131	0.419631	0.940049	0.446393	0.655314	NA
ENSG00000197866.3	OR5M12P	0.112956	0.58589	1.71958	0.340717	0.733316	NA
ENSG00000197882.3	OR7E13P	0.200223	-0.836731	1.47131	-0.568698	0.569561	NA
ENSG00000197887.4	OR1S2	0.0759511	0.401219	2.3218	0.172805	0.862805	NA
ENSG00000197891.12	SLC22A12	0.376401	-0.340142	0.646425	-0.526189	0.598757	NA
ENSG00000197919.6	IFNA1	0.17629	0.771797	1.37355	0.561898	0.574185	NA
ENSG00000197938.5	OR5H2	0.173199	0.799411	1.33621	0.598269	0.549661	NA
ENSG00000197984.4	OR51A8P	0.00820102	0.505055	4.21244	0.119896	0.904566	NA
ENSG00000197990.6	ZNF734P	0.0597222	0.308884	2.56593	0.120379	0.904183	NA
ENSG00000197991.11	AL592490.1	0.0271257	0.574303	4.21244	0.136335	0.891557	NA
ENSG00000198021.7	SPANXA1	0.0286249	0.574311	3.85702	0.1489	0.881632	NA
ENSG00000198022.6	SAGE2P	0.0708903	-0.0824706	3.13245	-0.0263278	0.978996	NA
ENSG00000198062.15	POTEH	0.193733	0.601979	2.04053	0.295011	0.767986	NA
ENSG00000198083.9	KRTAP9-9	0.0655509	0.689716	4.21244	0.163733	0.869941	NA
ENSG00000198090.3	KRTAP4-6	0.0035643	0.314624	4.21244	0.0746893	0.940462	NA
ENSG00000198104.3	OR2T6	0.00524288	0.481972	4.21244	0.114416	0.908908	NA
ENSG00000198129.3	DEFB107B	0.0189824	0.528137	4.21244	0.125376	0.900226	NA
ENSG00000198173.5	FAM47C	0.252063	0.313165	1.036	0.302281	0.762437	NA
ENSG00000198211.8	AC092143.1	0.00650476	0.481972	4.21244	0.114416	0.908908	NA
ENSG00000198217.4	OR51H2P	0.311407	-1.64379	1.17942	-1.39372	0.163402	NA
ENSG00000198251.7	CYP2A7P2	0.166463	0.93838	1.63728	0.573133	0.566554	NA
ENSG00000198261.3	OR5BB1P	0.0333631	0.55122	4.21244	0.130855	0.89589	NA
ENSG00000198271.5	KRTAP4-5	0	NA	NA	NA	NA	NA
ENSG00000198277.6	AC021146.1	0.00582734	0.314624	4.21244	0.0746893	0.940462	NA
ENSG00000198283.2	OR5B21	0.13068	0.920573	3.01584	0.305246	0.760179	NA
ENSG00000198284.9	NUP210P1	0.0277497	0.574303	4.21244	0.136335	0.891557	NA
ENSG00000198326.10	TMEM239	0.0159772	0.528137	4.21244	0.125376	0.900226	NA
ENSG00000198367.3	OR7A11P	0	NA	NA	NA	NA	NA
ENSG00000198390.5	KRTAP13-1	0.0735386	0.35505	2.53132	0.140263	0.888452	NA
ENSG00000198414.5	TATDN2P1	0.151399	0.828212	4.21244	0.196611	0.844132	NA
ENSG00000198445.4	CCT8L2	0.211772	1.17692	2.70277	0.435449	0.663237	NA
ENSG00000198452.8	OR14L1P	0.179311	0.0244966	1.22499	0.0199974	0.984045	NA
ENSG00000198454.2	PRR31	0	NA	NA	NA	NA	NA
ENSG00000198491.3	AC007920.1	0.12298	0.730151	2.30092	0.317331	0.750993	NA
ENSG00000198601.3	OR2M2	0	NA	NA	NA	NA	NA
ENSG00000198671.3	AC135895.1	0.0347529	0.574303	4.21244	0.136335	0.891557	NA
ENSG00000198674.3	OR10G6	0	NA	NA	NA	NA	NA
ENSG00000198678.5	OR5BS1P	0.307559	-0.487905	1.01874	-0.478929	0.631989	NA
ENSG00000198685.4	LINC01565	0.0118669	0.505055	4.21244	0.119896	0.904566	NA
ENSG00000198703.2	OR10R3P	0.00492462	0.481972	4.21244	0.114416	0.908908	NA
ENSG00000198704.9	GPX6	0.0111574	0.337707	4.21244	0.080169	0.936103	NA
ENSG00000198738.4	SMIM11P1	0.170631	1.12513	1.64088	0.685687	0.49291	NA
ENSG00000198787.5	OR4D12P	0.0208357	0.36079	4.21244	0.0856486	0.931746	NA
ENSG00000198798.5	MAGEB3	0.268954	0.913422	1.04397	0.874947	0.381603	NA
ENSG00000198812.5	LRRC10	0.0435768	0.308874	3.25481	0.0948977	0.924396	NA
ENSG00000198923.4	AC011611.1	0.27537	-0.36992	1.55189	-0.238367	0.811596	NA
ENSG00000198965.4	OR10R2	0.237068	-0.982871	1.05027	-0.935825	0.349363	NA
ENSG00000198972.3	MIRLET7E	0.101709	0.493559	1.60077	0.308325	0.757835	NA
ENSG00000198973.4	MIR375	0.231809	0.0377848	1.40767	0.026842	0.978586	NA
ENSG00000198974.3	MIR30E	0.25713	0.644343	1.01475	0.634977	0.525443	NA
ENSG00000198975.2	MIRLET7A2	0.307475	0.472032	0.811952	0.581354	0.561002	NA
ENSG00000198976.1	MIR429	0.0530552	0.331967	2.59572	0.12789	0.898236	NA
ENSG00000198982.4	MIR380	0.0326971	0.406964	3.79583	0.107214	0.91462	NA
ENSG00000198983.1	MIR449A	0.007891	0.505055	4.21244	0.119896	0.904566	NA
ENSG00000198984.1	MIR345	0.0522795	0.430059	3.18641	0.134967	0.892638	NA
ENSG00000198987.1	MIR16-2	0.32363	-1.48046	1.22371	-1.20981	0.226353	NA
ENSG00000198995.3	MIR340	0.00558528	0.314624	4.21244	0.0746893	0.940462	NA
ENSG00000198997.2	MIR107	0.165461	-0.255218	1.88049	-0.135719	0.892043	NA
ENSG00000199001.1	MIR448	0.092995	0.470476	1.50777	0.312036	0.755013	NA
ENSG00000199005.4	MIR370	0.136378	0.608964	2.49557	0.244018	0.807217	NA
ENSG00000199012.2	MIR412	0.358296	-0.211537	1.42848	-0.148085	0.882276	NA
ENSG00000199015.4	MIR377	0.136054	0.920593	1.70993	0.538379	0.590315	NA
ENSG00000199017.2	MIR1-1	0.102542	0.493559	1.60003	0.308468	0.757726	NA
ENSG00000199020.3	MIR381	0	NA	NA	NA	NA	NA
ENSG00000199025.4	MIR369	0	NA	NA	NA	NA	NA
ENSG00000199030.2	MIRLET7C	0	NA	NA	NA	NA	NA
ENSG00000199031.1	MIR371A	0	NA	NA	NA	NA	NA
ENSG00000199032.1	MIR425	0.0583013	-0.696911	2.87888	-0.242078	0.80872	NA
ENSG00000199035.2	MIR103A1	0.120542	0.683986	2.27388	0.300802	0.763566	NA
ENSG00000199043.1	MIR335	0	NA	NA	NA	NA	NA
ENSG00000199051.3	MIR361	0	NA	NA	NA	NA	NA
ENSG00000199059.3	MIR135B	0.241876	-1.15393	0.936839	-1.23173	0.21805	NA
ENSG00000199065.3	MIR101-2	0	NA	NA	NA	NA	NA
ENSG00000199069.3	MIR323A	0.0426495	0.406955	4.21244	0.0966079	0.923038	NA
ENSG00000199072.3	MIRLET7F1	0.035914	0.26269	4.21244	0.0623606	0.950276	NA
ENSG00000199075.1	MIR26A1	0.0108801	0.505055	4.21244	0.119896	0.904566	NA
ENSG00000199077.3	MIR129-2	0.0132387	0.528137	4.21244	0.125376	0.900226	NA
ENSG00000199080.1	MIR133B	0.0035643	0.314624	4.21244	0.0746893	0.940462	NA
ENSG00000199085.3	MIR148A	0	NA	NA	NA	NA	NA
ENSG00000199088.5	MIR379	0	NA	NA	NA	NA	NA
ENSG00000199090.1	MIR326	0	NA	NA	NA	NA	NA
ENSG00000199092.4	MIR410	0.00498965	0.481972	4.21244	0.114416	0.908908	NA
ENSG00000199094.3	MIR30C2	0.0703672	0.522401	2.54265	0.205455	0.837216	NA
ENSG00000199095.1	MIR372	0	NA	NA	NA	NA	NA
ENSG00000199102.1	MIR302C	0.118158	0.251188	1.42962	0.175703	0.860527	NA
ENSG00000199104.2	MIR346	0	NA	NA	NA	NA	NA
ENSG00000199107.3	MIR409	0	NA	NA	NA	NA	NA
ENSG00000199109.4	MIR411	0.0153551	0.36079	4.21244	0.0856486	0.931746	NA
ENSG00000199121.4	MIR26B	0.176671	0.62739	1.03367	0.606953	0.543882	NA
ENSG00000199122.3	MIR148B	0.00492462	0.481972	4.21244	0.114416	0.908908	NA
ENSG00000199127.1	MIR383	0	NA	NA	NA	NA	NA
ENSG00000199130.3	MIR365A	0	NA	NA	NA	NA	NA
ENSG00000199132.1	MIR450A1	0.143069	-0.676238	1.29217	-0.523334	0.600742	NA
ENSG00000199133.3	MIRLET7D	0.0037632	0.481972	4.21244	0.114416	0.908908	NA
ENSG00000199135.1	MIR101-1	0.0881949	0.80513	4.21244	0.191131	0.848423	NA
ENSG00000199143.1	MIR373	0.0379524	0.597407	3.29268	0.181435	0.856026	NA
ENSG00000199145.1	MIR302D	0	NA	NA	NA	NA	NA
ENSG00000199150.3	MIRLET7G	0.00649523	0.481972	4.21244	0.114416	0.908908	NA
ENSG00000199151.3	MIR337	0.0232719	0.505055	4.21244	0.119896	0.904566	NA
ENSG00000199153.1	MIR30D	0	NA	NA	NA	NA	NA
ENSG00000199156.1	MIR422A	0	NA	NA	NA	NA	NA
ENSG00000199157.2	MIR208A	0.113178	0.0333601	1.5085	0.0221147	0.982356	NA
ENSG00000199158.1	MIR96	0.00928928	0.481972	4.21244	0.114416	0.908908	NA
ENSG00000199165.3	MIRLET7A1	0.00712859	0.17036	4.21244	0.040442	0.967741	NA
ENSG00000199168.3	MIR374A	0.0118478	0.505055	4.21244	0.119896	0.904566	NA
ENSG00000199169.1	MIR367	0.349873	-0.581491	0.767327	-0.757814	0.448562	NA
ENSG00000199177.1	MIR31	0.201821	-0.38725	1.00889	-0.383838	0.701099	NA
ENSG00000199196.1	RF00402	0	NA	NA	NA	NA	NA
ENSG00000199197.1	RN7SKP72	0.0605182	0.643581	2.82727	0.227634	0.819931	NA
ENSG00000199200.2	RF00019	0.0627879	-0.00274607	3.54118	-0.000775468	0.999381	NA
ENSG00000199201.1	RF00019	0	NA	NA	NA	NA	NA
ENSG00000199202.1	RNA5SP289	0.170061	0.32044	1.09178	0.293502	0.769138	NA
ENSG00000199203.1	RF00019	0.0148535	0.505055	4.21244	0.119896	0.904566	NA
ENSG00000199204.1	RF00019	0.0757674	-0.414424	1.85271	-0.223685	0.823002	NA
ENSG00000199212.1	RNU105C	0.109196	-0.0580785	1.35306	-0.042924	0.965762	NA
ENSG00000199217.1	RNU6-1123P	0	NA	NA	NA	NA	NA
ENSG00000199218.1	RN7SKP184	0	NA	NA	NA	NA	NA
ENSG00000199219.1	RNU6-500P	0.0492464	0.0203353	3.64602	0.00557739	0.99555	NA
ENSG00000199220.1	RF00019	0.0111706	0.17036	4.21244	0.040442	0.967741	NA
ENSG00000199222.1	RF00019	0	NA	NA	NA	NA	NA
ENSG00000199223.1	RF00019	0	NA	NA	NA	NA	NA
ENSG00000199224.1	RF00019	0.018789	0.528137	4.21244	0.125376	0.900226	NA
ENSG00000199231.1	RF00494	0.104923	-0.117595	1.43326	-0.0820471	0.934609	NA
ENSG00000199240.1	RNA5SP46	0.0546287	0.406955	4.21244	0.0966079	0.923038	NA
ENSG00000199241.1	RF00019	0.00667339	0.481972	4.21244	0.114416	0.908908	NA
ENSG00000199245.1	RF00019	0.0192339	0.216525	4.21244	0.0514013	0.959006	NA
ENSG00000199246.1	RNU6-896P	0.00673412	0.481972	4.21244	0.114416	0.908908	NA
ENSG00000199248.1	RNU6-28P	0.0975008	0.326205	1.83933	0.17735	0.859234	NA
ENSG00000199251.1	RNU6-664P	0.0264775	0.55122	4.21244	0.130855	0.89589	NA
ENSG00000199260.1	RNU6-874P	0	NA	NA	NA	NA	NA
ENSG00000199263.1	RF00019	0	NA	NA	NA	NA	NA
ENSG00000199266.1	SNORA60	0.0257064	0.505055	4.21244	0.119896	0.904566	NA
ENSG00000199270.1	RNA5S12	0.0205833	0.383873	4.21244	0.0911283	0.927391	NA
ENSG00000199272.1	RNU6-349P	0.022592	0.383873	4.21244	0.0911283	0.927391	NA
ENSG00000199273.1	RF00019	0	NA	NA	NA	NA	NA
ENSG00000199276.1	RNA5SP26	0.010292	0.505055	4.21244	0.119896	0.904566	NA
ENSG00000199279.1	RNU6-661P	0.0170416	0.36079	4.21244	0.0856486	0.931746	NA
ENSG00000199282.1	RF00411	0.005146	0.481972	4.21244	0.114416	0.908908	NA
ENSG00000199283.1	RNU1-58P	0.032706	0.430038	4.21244	0.102088	0.918687	NA
ENSG00000199285.1	RF00019	0	NA	NA	NA	NA	NA
ENSG00000199286.1	RNU6-1094P	0.020931	0.505055	4.21244	0.119896	0.904566	NA
ENSG00000199289.1	RNU6-502P	0	NA	NA	NA	NA	NA
ENSG00000199290.1	RF00019	0.0413761	0.430058	3.26346	0.13178	0.895159	NA
ENSG00000199291.1	RF00019	0.00444273	0.314624	4.21244	0.0746893	0.940462	NA
ENSG00000199293.1	SNORA21	0.116087	0.568571	2.25057	0.252635	0.80055	NA
ENSG00000199295.1	RNU6-1312P	0	NA	NA	NA	NA	NA
ENSG00000199299.1	RNA5SP430	0.0204351	0.383873	4.21244	0.0911283	0.927391	NA
ENSG00000199301.1	RNU6-208P	0.00583857	0.481972	4.21244	0.114416	0.908908	NA
ENSG00000199303.1	RF00019	0	NA	NA	NA	NA	NA
ENSG00000199306.1	RNU6-858P	0	NA	NA	NA	NA	NA
ENSG00000199308.1	RNU6-222P	0	NA	NA	NA	NA	NA
ENSG00000199311.1	SNORD115-34	0	NA	NA	NA	NA	NA
ENSG00000199315.1	RNA5SP347	0.00524288	0.481972	4.21244	0.114416	0.908908	NA
ENSG00000199318.1	RNA5SP52	0.0161819	0.36079	4.21244	0.0856486	0.931746	NA
ENSG00000199319.1	RN7SKP25	0.0199121	0.481972	4.21244	0.114416	0.908908	NA
ENSG00000199321.1	RF00271	0.0344638	0.574303	4.21244	0.136335	0.891557	NA
ENSG00000199322.1	RNA5SP183	0.0567705	0.620471	4.09164	0.151644	0.879468	NA
ENSG00000199326.1	RNU6-1298P	0	NA	NA	NA	NA	NA
ENSG00000199327.1	RNU6-230P	0.0643495	0.43006	3.12085	0.137802	0.890397	NA
ENSG00000199332.1	RF00019	0.328945	0.727042	0.829666	0.876307	0.380863	NA
ENSG00000199334.1	RNA5S11	0.0100813	0.337707	4.21244	0.080169	0.936103	NA
ENSG00000199335.1	RNU6-204P	0	NA	NA	NA	NA	NA
ENSG00000199337.1	RNA5S3	0	NA	NA	NA	NA	NA
ENSG00000199347.1	RNU5E-1	0.005146	0.481972	4.21244	0.114416	0.908908	NA
ENSG00000199348.1	RNU6-766P	0.0937872	-0.103922	1.43402	-0.0724688	0.942229	NA
ENSG00000199350.1	RNA5SP432	0.0128532	0.481972	4.21244	0.114416	0.908908	NA
ENSG00000199352.1	RNA5S1	0.124637	0.441624	1.3505	0.327008	0.743662	NA
ENSG00000199354.1	RNA5SP273	0.0571318	0.666668	2.57979	0.25842	0.796083	NA
ENSG00000199357.1	RF00019	0	NA	NA	NA	NA	NA
ENSG00000199360.1	RNU6-1115P	0	NA	NA	NA	NA	NA
ENSG00000199361.1	RNU1-150P	0.140167	-0.158546	1.30243	-0.121731	0.903112	NA
ENSG00000199362.1	RF00019	0.0239608	0.216525	4.21244	0.0514013	0.959006	NA
ENSG00000199363.1	RF00092	0.00583876	0.314624	4.21244	0.0746893	0.940462	NA
ENSG00000199364.1	RNA5SP327	0	NA	NA	NA	NA	NA
ENSG00000199366.1	RF00019	0.00563015	0.481972	4.21244	0.114416	0.908908	NA
ENSG00000199368.1	RNU6-1084P	0.00991236	0.481972	4.21244	0.114416	0.908908	NA
ENSG00000199373.1	RNA5SP453	0.0655033	0.522401	2.55527	0.20444	0.838009	NA
ENSG00000199378.1	RF00019	0	NA	NA	NA	NA	NA
ENSG00000199381.1	RNU6-79P	0.354677	-0.0508311	0.733729	-0.0692778	0.944769	NA
ENSG00000199385.1	RNU6-369P	0	NA	NA	NA	NA	NA
ENSG00000199390.1	SNORD114-7	0	NA	NA	NA	NA	NA
ENSG00000199392.1	RF00402	0	NA	NA	NA	NA	NA
ENSG00000199394.1	RNU6-600P	0.10879	0.493554	2.10441	0.234533	0.814571	NA
ENSG00000199395.1	RNA5SP93	0	NA	NA	NA	NA	NA
ENSG00000199396.1	RNA5S5	0.0225241	0.574303	4.21244	0.136335	0.891557	NA
ENSG00000199398.1	RF00019	0.0574723	0.5224	2.58291	0.202252	0.839719	NA
ENSG00000199400.1	RNY4P19	0.0257381	0.0722603	4.21244	0.017154	0.986314	NA
ENSG00000199402.1	RNA5SP308	0	NA	NA	NA	NA	NA
ENSG00000199405.1	SNORA1B	0.0583547	0.666664	2.84092	0.234664	0.814469	NA
ENSG00000199409.1	RF00019	0	NA	NA	NA	NA	NA
ENSG00000199410.1	RF00019	0.123176	0.637825	1.80229	0.353897	0.723416	NA
ENSG00000199411.1	RF00153	0.181584	0.734391	1.22544	0.599289	0.54898	NA
ENSG00000199415.1	RNA5SP370	0.00498965	0.481972	4.21244	0.114416	0.908908	NA
ENSG00000199420.1	RN7SKP170	0.0408042	0.453132	3.70694	0.122239	0.90271	NA
ENSG00000199422.1	VTRNA3-1P	0.00492631	0.481972	4.21244	0.114416	0.908908	NA
ENSG00000199424.1	RF00019	0.0437788	-0.349521	2.91836	-0.119766	0.904668	NA
ENSG00000199426.1	RNU1-108P	0.005146	0.481972	4.21244	0.114416	0.908908	NA
ENSG00000199440.1	RF00019	0.00995552	0.337707	4.21244	0.080169	0.936103	NA
ENSG00000199442.1	RF00019	0	NA	NA	NA	NA	NA
ENSG00000199444.1	RF00019	0.0050819	0.481972	4.21244	0.114416	0.908908	NA
ENSG00000199446.1	RNU6-543P	0	NA	NA	NA	NA	NA
ENSG00000199448.1	RNU6-845P	0	NA	NA	NA	NA	NA
ENSG00000199450.1	RNA5SP276	0.0513883	0.355049	2.60704	0.136189	0.891672	NA
ENSG00000199453.1	SNORD115-12	0.192267	-0.857884	1.24997	-0.686326	0.492508	NA
ENSG00000199454.1	RNA5SP388	0.31888	1.67959	2.10666	0.797278	0.425289	NA
ENSG00000199455.1	RNA5SP191	0.0129905	0.505055	4.21244	0.119896	0.904566	NA
ENSG00000199458.1	RNU4-35P	0.00481514	0.314624	4.21244	0.0746893	0.940462	NA
ENSG00000199459.1	RF00019	0	NA	NA	NA	NA	NA
ENSG00000199460.2	RNU6-1216P	0.0994283	0.545492	1.93951	0.281252	0.778517	NA
ENSG00000199461.1	RF00019	0.273127	-0.0107547	0.716997	-0.0149996	0.988033	NA
ENSG00000199468.1	RNU6-556P	0.172472	-0.113776	1.62644	-0.069954	0.94423	NA
ENSG00000199469.1	RNU1-62P	0.060406	0.476231	2.82774	0.168414	0.866258	NA
ENSG00000199470.1	RF00264	0.0699659	0.33197	2.32073	0.143045	0.886254	NA
ENSG00000199472.1	RF00019	0.266768	0.497661	1.03778	0.479546	0.63155	NA
ENSG00000199473.1	RF00092	0.00512694	0.314624	4.21244	0.0746893	0.940462	NA
ENSG00000199474.1	RF00443	0	NA	NA	NA	NA	NA
ENSG00000199475.1	RN7SKP104	0.0620305	0.210787	2.16301	0.0974507	0.922368	NA
ENSG00000199480.1	RNA5SP389	0.00655443	0.481972	4.21244	0.114416	0.908908	NA
ENSG00000199482.1	RNU6-633P	0.00452356	0.481972	4.21244	0.114416	0.908908	NA
ENSG00000199483.1	RNU4-15P	0	NA	NA	NA	NA	NA
ENSG00000199487.1	RF00019	0	NA	NA	NA	NA	NA
ENSG00000199488.1	RNU1-70P	0.0210924	0.528137	4.21244	0.125376	0.900226	NA
ENSG00000199489.1	SNORD115-25	0.0216791	0.383873	4.21244	0.0911283	0.927391	NA
ENSG00000199490.1	RF00019	0.0941447	0.112689	1.59837	0.0705024	0.943794	NA
ENSG00000199492.1	RNU6-1313P	0.0099035	0.337707	4.21244	0.080169	0.936103	NA
ENSG00000199497.1	RNU1-94P	0.0978399	0.256956	1.81615	0.141484	0.887488	NA
ENSG00000199506.1	RNU6-247P	0.202194	0.580462	1.10432	0.525631	0.599145	NA
ENSG00000199508.1	RNA5SP110	0.0037632	0.481972	4.21244	0.114416	0.908908	NA
ENSG00000199512.1	RNU6-212P	0.0188585	0.383873	4.21244	0.0911283	0.927391	NA
ENSG00000199514.1	RNU6-235P	0.0662505	0.499318	2.5485	0.195926	0.844668	NA
ENSG00000199515.1	RF00019	0.133281	0.251188	1.41814	0.177125	0.85941	NA
ENSG00000199516.1	RF00019	0.0193091	0.216525	4.21244	0.0514013	0.959006	NA
ENSG00000199520.1	RNU6-386P	0.0140624	0.36079	4.21244	0.0856486	0.931746	NA
ENSG00000199523.1	RNA5SP226	0.00515732	0.481972	4.21244	0.114416	0.908908	NA
ENSG00000199525.1	RNA5SP295	0.0100722	0.337707	4.21244	0.080169	0.936103	NA
ENSG00000199529.1	RNU6-462P	0.062938	0.33197	2.33949	0.141899	0.88716	NA
ENSG00000199530.1	RF00019	0.0160213	0.36079	4.21244	0.0856486	0.931746	NA
ENSG00000199535.1	RNA5SP305	0.0185452	0.528137	4.21244	0.125376	0.900226	NA
ENSG00000199536.1	RNU6-315P	0	NA	NA	NA	NA	NA
ENSG00000199540.1	RF00019	0	NA	NA	NA	NA	NA
ENSG00000199545.1	RNA5SP195	0.144904	-0.193737	1.21764	-0.159109	0.873583	NA
ENSG00000199546.1	RF00019	0	NA	NA	NA	NA	NA
ENSG00000199551.1	RNU6-545P	0.0269951	0.597393	3.88866	0.153625	0.877906	NA
[truncated: 2,464,303 more chars]
