## Supplemental Table 1 for "CRISPR-inhibition screen for lncRNAs linked to melanoma growth and metastasis" (part 1 of 3)

### Sheet: Sheet1
name	Symbol	Transcript type	logFC MvsBM	pvalue MvsBM	FDR MvsBM	logFC MvsLN	pvalue MvsLN	FDR MvsLN	logFC MvsSTCs	pvalue MvsSTCs	FDR MvsSTCs	logFC Mvs501mel	pvalue Mvs501mel	FDR Mvs501mel	logFC MvsWM1361	pvalue MvsWM1361	FDR MvsWM1361	CPM Melanocytes	CPM BM	CPM LN	CPM STCs	CPM 501mel	CPM WM1361a	Genomic position	strand	27ac/4me1/4me3 Melanocytes	27ac/4me1/4me3 BM	27ac/4me1/4me3 LN	27ac/4me1/4me3 501mel	27ac/4me1/4me3 WM1361a	Mono exonic	Description
ENSG00000000003	TSPAN6	protein_coding	1.3789	0.00688994	0.0460609	-0.149588	0.754887	1	0.696627	0.103619	0.319402	-0.176201	0.713199	1	-0.88767	0.102808	0.393425	20.1624	52.4369	18.1767	36.6974	17.8443	10.8973	chrX:99883667-99894988	-	-/+/-	-/n/-	-/n/-	-/-/-	+/n/-	no	tetraspanin 6 [Source:HGNC Symbol;Acc:HGNC:11858]
ENSG00000000005	TNMD	protein_coding	5.70856	0.0489116	0.174682	0	1	1	3.24889	0.999849	1	0	1	1	0	1	1	0	0.0247733	0	0.0130989	0	0	chrX:99839799-99854882	+	-/-/-	-/n/-	-/n/-	-/-/-	-/n/-	no	tenomodulin [Source:HGNC Symbol;Acc:HGNC:17757]
ENSG00000000419	DPM1	processed_transcript	1.56306	0.00013268	0.00301229	0.838659	0.0242899	0.122963	1.21317	0.000680397	0.00773917	0.6745	0.0642793	0.322068	1.17569	0.00427275	0.0430425	43.8403	129.54	78.4037	104.67	69.9713	99.0365	chr20:49551404-49575092	-	+/+/+	+/n/+	+/n/+	+/+/+	+/n/+	no	dolichyl-phosphate mannosyltransferase polypeptide 1, catalytic subunit [Source:HGNC Symbol;Acc:HGNC:3005]
ENSG00000000457	SCYL3	protein_coding	-0.120408	0.688556	1	-0.406206	0.208067	0.492271	-0.249951	0.344283	0.787406	0.246963	0.438577	0.910667	-0.179068	0.602738	1	16.4251	15.1097	12.3945	13.8723	19.4919	14.5078	chr1:169818772-169863408	-	+/+/+	+/n/+	+/n/+	+/+/+	+/n/+	no	SCY1 like pseudokinase 3 [Source:HGNC Symbol;Acc:HGNC:19285]
ENSG00000000460	C1orf112	protein_coding	-0.740063	0.0257109	0.112434	-0.338832	0.313649	0.632121	-0.489052	0.0818199	0.271212	1.02281	0.00524836	0.0560894	-0.11145	0.75678	1	41.2124	24.6741	32.586	29.9924	83.7388	38.1485	chr1:169631245-169823221	+	-/+/-	-/n/-	-/n/+	-/+/-	-/n/+	no	chromosome 1 open reading frame 112 [Source:HGNC Symbol;Acc:HGNC:25565]
ENSG00000000938	FGR	protein_coding	-0.773852	0.408826	0.7176	-0.096161	0.920926	1	-0.444088	0.580189	1	-0.660671	0.504161	0.997764	1.2661	0.221111	0.610037	0.0244005	0.0138758	0.0225384	0.01809	0.01529	0.0595136	chr1:27938575-27961788	-	+/-/+	-/n/-	+/n/+	-/-/-	+/n/-	no	FGR proto-oncogene, Src family tyrosine kinase [Source:HGNC Symbol;Acc:HGNC:3697]
ENSG00000000971	CFH	retained_intron	4.11412	0.000761489	0.0100138	0.220295	0.81943	1	2.09265	0.0294612	0.127505	0.942675	0.336871	0.773916	1.97727	0.0683477	0.301561	0.553769	9.59781	0.645074	5.0954	1.06471	2.18172	chr1:196621008-196716634	+	+/+/+	-/n/-	-/n/-	-/+/-	-/n/-	no	complement factor H [Source:HGNC Symbol;Acc:HGNC:4883]
ENSG00000001036	FUCA2	protein_coding	0.269002	0.441173	0.761374	-0.105003	0.773357	1	0.154953	0.614894	1	-1.18746	0.00350115	0.0419467	0.333712	0.39794	0.84005	55.4581	66.8255	51.5649	62.5887	24.3501	69.8912	chr6:143815948-143832827	-	+/+/+	+/n/+	+/n/+	+/+/+	+/n/+	no	fucosidase, alpha-L- 2, plasma [Source:HGNC Symbol;Acc:HGNC:4008]
ENSG00000001084	GCLC	protein_coding	-0.0486195	0.879332	1	0.359213	0.293928	0.6138	0.203789	0.477764	1	0.232958	0.492761	0.982216	-1.06519	0.00859231	0.0709954	39.5933	38.281	50.7872	46.5632	46.5318	18.9218	chr6:53362139-53481768	-	-/-/-	-/n/-	-/n/-	-/-/-	+/n/-	no	glutamate-cysteine ligase catalytic subunit [Source:HGNC Symbol;Acc:HGNC:4311]
ENSG00000001167	NFYA	protein_coding	0.786398	0.0206274	0.0970003	1.16813	0.00186425	0.0231872	0.905386	0.00460951	0.0323425	0.553935	0.106054	0.436664	0.138487	0.699192	1	16.7828	28.9467	37.7146	31.8508	24.6389	18.4738	chr6:41040684-41067715	+	+/+/+	+/n/+	+/n/+	+/+/+	+/n/+	no	nuclear transcription factor Y subunit alpha [Source:HGNC Symbol;Acc:HGNC:7804]
ENSG00000001460	STPG1	processed_transcript	-0.401705	0.267219	0.538017	-0.28795	0.449243	0.811205	-0.342745	0.2768	0.664501	-0.662659	0.0907215	0.398613	-1.5508	0.00126843	0.0179594	16.808	12.7229	13.7671	13.265	10.6177	5.7366	chr1:24683489-24743424	-	+/+/+	-/n/+	+/n/+	+/+/+	+/n/+	no	sperm tail PG-rich repeat containing 1 [Source:HGNC Symbol;Acc:HGNC:28070]
ENSG00000001461	NIPAL3	protein_coding	1.25709	0.00268487	0.0240809	1.3749	0.00177686	0.0224422	1.16109	0.00244084	0.0201143	-0.398776	0.308646	0.755264	-2.21551	4.90323e-05	0.00187913	30.9232	73.9111	80.2001	71.7763	23.4552	6.65769	chr1:24742284-24799466	+	+/+/+	-/n/+	+/n/+	+/+/+	+/n/+	no	NIPA like domain containing 3 [Source:HGNC Symbol;Acc:HGNC:25233]
ENSG00000001497	LAS1L	protein_coding	0.639509	0.0512974	0.180388	0.493865	0.141959	0.39604	0.435497	0.129953	0.379327	0.590212	0.0824812	0.375726	1.21758	0.00192381	0.0242795	22.4894	35.0345	31.6702	31.461	33.8574	52.3014	chrX:64732462-64754655	-	+/-/+	+/n/+	+/n/+	+/+/+	+/n/+	no	LAS1-like, ribosome biogenesis factor [Source:HGNC Symbol;Acc:HGNC:25726]
ENSG00000001561	ENPP4	protein_coding	3.72988	0.0113913	0.0647853	7.4492	0.000139209	0.00422696	5.67575	0.00071664	0.00804111	3.82578	0.0112033	0.0970192	-2.07611	0.187083	0.549623	0.0653402	0.871272	11.484	7.11682	0.931406	0.0151845	chr6:46097730-46114436	+	-/+/+	-/n/-	-/n/+	-/-/+	-/n/-	no	ectonucleotide pyrophosphatase/phosphodiesterase 4 (putative) [Source:HGNC Symbol;Acc:HGNC:3359]
ENSG00000001617	SEMA3F	protein_coding	0.0739816	0.910796	1	1.53038	0.0396794	0.169977	0.913647	0.144184	0.411299	2.48336	0.00228527	0.0310406	2.95603	0.000781331	0.0126915	0.485152	0.511005	1.40209	1.12011	2.71566	3.76857	chr3:50192478-50226508	+	-/-/+	-/n/+	+/n/+	-/-/+	+/n/+	no	semaphorin 3F [Source:HGNC Symbol;Acc:HGNC:10728]
ENSG00000001626	CFTR	protein_coding	3.69738	0.0116894	0.0658891	1.59775	0.243095	0.540056	3.23392	0.0179799	0.0885407	-0.338842	0.80847	1	5.12424	0.00214773	0.0262782	0.0113662	0.152405	0.0366858	0.299206	0.00883539	0.411854	chr7:117105838-117356025	+	-/-/-	-/n/-	-/n/-	-/-/-	-/n/-	no	cystic fibrosis transmembrane conductance regulator [Source:HGNC Symbol;Acc:HGNC:1884]
ENSG00000001629	ANKIB1	nonsense_mediated_decay	1.67626	1.42991e-05	0.000668037	1.18888	0.000911712	0.0143906	1.37689	5.41067e-05	0.00118613	0.223194	0.476887	0.961002	1.10769	0.00279255	0.0316702	43.7892	139.95	99.829	116.693	51.1158	94.3664	chr7:91875548-92030698	+	+/+/+	+/n/+	+/n/+	+/+/+	+/n/+	no	ankyrin repeat and IBR domain containing 1 [Source:HGNC Symbol;Acc:HGNC:22215]
ENSG00000001630	CYP51A1	protein_coding	-0.0931701	0.766389	1	-0.563864	0.0990199	0.311105	-0.385669	0.164643	0.452493	-1.55591	0.000109709	0.00362659	-0.00374138	0.991641	1	306.72	287.537	207.492	240.728	104.32	305.925	chr7:91741465-91772266	-	-/-/-	-/n/-	-/n/+	-/-/-	-/n/-	no	cytochrome P450 family 51 subfamily A member 1 [Source:HGNC Symbol;Acc:HGNC:2649]
ENSG00000001631	KRIT1	protein_coding	1.48683	4.14965e-05	0.00136796	1.04384	0.0021533	0.025434	1.21216	0.00015054	0.00252433	1.32937	0.000221924	0.0059135	0.967934	0.006139	0.056038	23.2653	65.2071	47.9664	55.1081	58.4648	45.5082	chr7:91828283-91875480	-	+/+/+	+/n/+	+/n/+	+/+/+	+/n/+	no	KRIT1, ankyrin repeat containing [Source:HGNC Symbol;Acc:HGNC:1573]
ENSG00000002016	RAD52	protein_coding	-0.677496	0.0105425	0.0614621	-0.65071	0.019312	0.105798	-0.62163	0.00691232	0.0437738	0.0966842	0.710977	1	0.142019	0.61399	1	18.4512	11.5365	11.7527	12.0469	19.7302	20.3601	chr12:1021243-1099219	-	+/+/+	+/n/+	+/n/+	+/+/+	+/n/+	no	RAD52 homolog, DNA repair protein [Source:HGNC Symbol;Acc:HGNC:9824]
ENSG00000002079	MYH16	pseudogene	2.69086	0.0125774	0.0692306	-0.636254	0.529555	0.920275	0.838055	0.345878	0.790294	0.233543	0.813688	1	4.38929	0.000682369	0.0115971	0.0434975	0.283554	0.0276424	0.153546	0.0512292	0.920651	NA	NA	-/-/-	-/n/-	-/n/-	-/-/-	-/n/-	no	NA
ENSG00000002330	BAD	protein_coding	-0.374577	0.44429	0.765489	-0.763702	0.149304	0.409284	-0.611075	0.153779	0.431611	-1.2984	0.0195259	0.144294	-0.324713	0.563019	1	45.8641	35.3764	27.0129	30.5132	18.647	36.6204	chr11:64037302-64052176	-	+/+/+	+/n/+	+/n/+	+/+/+	+/n/+	no	BCL2 associated agonist of cell death [Source:HGNC Symbol;Acc:HGNC:936]
ENSG00000002549	LAP3	protein_coding	-0.426028	0.130089	0.340029	-0.453202	0.128835	0.371087	-0.503984	0.0425306	0.167486	-0.967952	0.00282385	0.0359071	-1.45898	0.000156225	0.00417442	135.813	101.087	99.2005	96.5732	69.4318	49.4019	chr4:17578815-17609595	+	+/+/+	+/n/+	+/n/+	+/+/+	+/n/+	no	leucine aminopeptidase 3 [Source:HGNC Symbol;Acc:HGNC:18449]
ENSG00000002586	CD99	protein_coding	-2.87197	0.0195787	0.0936618	-2.70604	0.0359678	0.159266	-2.93411	0.0043366	0.0309035	0.0928905	0.925283	1	-1.36756	0.276222	0.683339	0.00826268	0.000644478	0.000705552	0.00060446	0.00891635	0.00282595	chrX:2609220-2659350	+	-/-/-	-/n/-	-/n/-	+/+/+	-/n/-	no	CD99 molecule [Source:HGNC Symbol;Acc:HGNC:7082]
ENSG00000002587	HS3ST1	protein_coding	7.21824	7.62827e-06	0.000437302	6.25389	3.52023e-05	0.00174369	6.56082	1.43682e-05	0.00045765	8.41108	1.84083e-06	0.00019397	6.13395	5.26152e-05	0.00197474	0.00758177	1.19648	0.612903	0.861562	2.73644	0.564181	chr4:11394774-11431389	-	-/+/+	-/n/-	-/n/+	+/+/+	+/n/+	no	heparan sulfate-glucosamine 3-sulfotransferase 1 [Source:HGNC Symbol;Acc:HGNC:5194]
ENSG00000002726	AOC1	protein_coding	7.26595	0.00103361	0.0123696	6.10314	0.00464375	0.0418299	6.07423	0.999574	1	4.88224	0.0205664	0.149607	1.98814	0.343056	0.775939	0	0.0764167	0.0332161	0.0514948	0.0140294	0.00140087	chr7:150521715-150558592	+	-/-/-	-/n/-	+/n/+	+/-/+	-/n/+	no	amine oxidase, copper containing 1 [Source:HGNC Symbol;Acc:HGNC:80]
ENSG00000002745	WNT16	protein_coding	5.76059	0.0381762	0.147213	0	1	1	2.8803	0.999829	1	4.25716	0.127488	0.487017	4.34399	0.137907	0.468891	0	0.0267689	0	0.0133845	0.00898827	0.00995107	chr7:120965421-120981158	+	-/-/-	-/n/-	-/n/-	-/-/-	-/n/-	no	Wnt family member 16 [Source:HGNC Symbol;Acc:HGNC:16267]
ENSG00000002746	HECW1	protein_coding	1.76996	0.0598798	0.200364	2.07186	0.036102	0.159669	2.10446	0.0205643	0.0978078	1.73893	0.0721922	0.346081	-1.00898	0.346216	0.780573	0.0352076	0.121386	0.149799	0.17403	0.118458	0.0169799	chr7:43152198-43605600	+	-/+/+	-/n/+	+/n/+	-/-/-	-/n/+	no	HECT, C2 and WW domain containing E3 ubiquitin protein ligase 1 [Source:HGNC Symbol;Acc:HGNC:22195]
ENSG00000002822	MAD1L1	protein_coding	-0.786636	0.0303341	0.126013	-0.782403	0.0417749	0.175787	-0.803939	0.0111763	0.0624328	-0.858715	0.0269211	0.179834	-1.43182	0.00180142	0.0230894	127.724	74.0406	74.2579	73.214	70.4323	47.3421	chr7:1855429-2272878	-	+/+/+	+/n/+	+/n/+	+/+/+	+/n/+	no	MAD1 mitotic arrest deficient like 1 [Source:HGNC Symbol;Acc:HGNC:6762]
ENSG00000002834	LASP1	protein_coding	0.0647265	0.857147	1	-0.253563	0.505337	0.888024	-0.0416141	0.895275	1	-1.09555	0.0081968	0.0776831	0.230719	0.572664	1	128.662	134.566	107.924	126.015	60.2077	150.974	chr17:37026112-37078023	+	+/+/+	+/n/+	+/n/+	+/+/+	+/n/+	no	LIM and SH3 protein 1 [Source:HGNC Symbol;Acc:HGNC:6513]
ENSG00000002919	SNX11	protein_coding	0.170799	0.661102	1	-0.263305	0.521693	0.909999	0.0222372	0.948222	1	-0.727593	0.0865808	0.387177	-0.183063	0.680029	1	22.6605	25.5085	18.8805	23.3416	13.6847	19.96	chr17:46180719-46200436	+	+/+/+	+/n/+	+/n/+	+/+/+	+/n/+	no	sorting nexin 11 [Source:HGNC Symbol;Acc:HGNC:14975]
ENSG00000002933	TMEM176A	protein_coding	6.0231	0.026808	0.115625	6.6886	0.0167682	0.0963101	5.68699	0.999748	1	0	1	1	0	1	1	0	0.0313342	0.0499569	0.0356499	0	0	chr7:150497491-150502208	+	-/-/-	-/n/-	+/n/+	-/-/-	-/n/+	no	transmembrane protein 176A [Source:HGNC Symbol;Acc:HGNC:24930]
ENSG00000003056	M6PR	protein_coding	-0.455528	0.111476	0.30647	-0.846088	0.00833417	0.0608452	-0.567415	0.0254317	0.114051	-0.491051	0.106052	0.436664	-0.37845	0.244665	0.645865	283.155	206.489	157.517	194.329	201.467	217.821	chr12:9092959-9102551	-	+/+/+	+/n/+	+/n/+	+/+/+	+/n/+	no	mannose-6-phosphate receptor, cation dependent [Source:HGNC Symbol;Acc:HGNC:6752]
ENSG00000003096	KLHL13	protein_coding	-0.939144	0.163177	0.393962	-0.33907	0.627957	1	-1.53649	0.00989244	0.0570134	-4.32048	1.45988e-05	0.000861017	-2.32269	0.00850347	0.070455	9.37361	4.88796	7.4107	5.40969	0.468711	1.87333	chrX:117031776-117251303	-	+/+/+	-/n/+	+/n/+	-/-/+	+/n/+	no	kelch like family member 13 [Source:HGNC Symbol;Acc:HGNC:22931]
ENSG00000003137	CYP26B1	protein_coding	4.6002	0.00323285	0.0273936	4.05364	0.00762184	0.0573869	4.08364	0.00497933	0.0342714	6.41695	0.000380458	0.00873004	5.72374	0.00102148	0.0153703	0.0634662	1.54856	1.06058	1.2181	5.45494	3.37359	chr2:72356367-72375167	-	-/+/+	-/n/+	+/n/+	-/+/+	+/n/+	no	cytochrome P450 family 26 subfamily B member 1 [Source:HGNC Symbol;Acc:HGNC:20581]
ENSG00000003147	ICA1	protein_coding	0.364981	0.657035	1	-0.827226	0.343847	0.665166	-0.16281	0.819588	1	-3.24378	0.00192352	0.0273795	-2.05109	0.0481577	0.240087	15.3987	19.8311	8.67795	14.7802	1.6252	3.71533	chr7:8152814-8302317	-	+/+/+	-/n/+	+/n/+	-/+/+	+/n/+	no	islet cell autoantigen 1 [Source:HGNC Symbol;Acc:HGNC:5343]
ENSG00000003249	DBNDD1	protein_coding	-1.32806	0.00033249	0.00563914	-0.72878	0.0397435	0.170157	-1.0749	0.000509518	0.00621987	-1.07035	0.00413344	0.047267	-0.556808	0.139347	0.471337	19.9883	7.9612	12.0609	9.67888	9.51828	13.588	chr16:90071273-90086536	-	+/+/+	+/n/+	+/n/+	+/+/+	+/n/+	no	dysbindin (dystrobrevin binding protein 1) domain containing 1 [Source:HGNC Symbol;Acc:HGNC:28455]
ENSG00000003393	ALS2	protein_coding	-0.211336	0.474768	0.806802	-0.163328	0.600234	1	-0.185233	0.47456	1	0.517579	0.106428	0.437416	0.101001	0.763265	1	60.3167	52.0978	53.8603	53.058	86.3466	64.6907	chr2:202565277-202645912	-	+/+/+	+/n/+	+/n/+	+/+/+	+/n/+	no	ALS2, alsin Rho guanine nucleotide exchange factor [Source:HGNC Symbol;Acc:HGNC:443]
ENSG00000003400	CASP10	protein_coding	3.22375	0.00556256	0.0398455	3.3353	0.0052457	0.0453211	3.30335	0.00338124	0.0257038	0.330403	0.742731	1	2.33097	0.0422133	0.22021	0.230606	2.15715	2.32945	2.28528	0.289918	1.1615	chr2:202047604-202094129	+	-/+/-	-/n/+	+/n/+	-/-/-	+/n/+	no	caspase 10 [Source:HGNC Symbol;Acc:HGNC:1500]
ENSG00000003402	CFLAR	retained_intron	0.578705	0.0761843	0.236265	0.415123	0.215127	0.497833	0.437008	0.129961	0.379327	-0.918261	0.0101109	0.0900894	-0.489293	0.181123	0.538625	39.7141	59.3137	52.955	54.3349	21.0143	28.2911	chr2:201980827-202041410	+	+/+/+	+/n/+	+/n/+	+/+/+	+/n/+	no	CASP8 and FADD like apoptosis regulator [Source:HGNC Symbol;Acc:HGNC:1876]
ENSG00000003436	TFPI	protein_coding	4.09351	0.000201789	0.00401332	0.276531	0.743191	1	2.16832	0.0117572	0.0648418	0.0563722	0.946654	1	2.80114	0.00593142	0.0546838	3.77961	64.5307	4.57736	34.504	3.9302	26.3462	chr2:188328957-188430487	-	+/-/-	-/n/-	-/n/-	-/-/-	-/n/-	no	tissue factor pathway inhibitor [Source:HGNC Symbol;Acc:HGNC:11760]
ENSG00000003509	NDUFAF7	retained_intron	-0.489821	0.127024	0.33471	-0.352111	0.293936	0.613805	-0.488417	0.0812363	0.269964	0.189567	0.568399	1	-0.628811	0.0928519	0.369037	23.2384	16.5482	18.2058	16.6971	26.5016	15.0283	chr2:37458774-37480546	+	+/+/+	+/n/+	+/n/+	+/+/+	+/n/+	no	NADH:ubiquinone oxidoreductase complex assembly factor 7 [Source:HGNC Symbol;Acc:HGNC:28816]
ENSG00000003756	RBM5	protein_coding	-0.150561	0.541457	0.8939	-0.565957	0.03809	0.165434	-0.330609	0.131212	0.381948	0.0509534	0.84428	1	-0.975496	0.00224136	0.027071	141.235	127.239	95.4051	113.338	146.313	71.827	chr3:50126341-50156454	+	+/+/+	+/n/+	+/n/+	+/+/+	+/n/+	no	RNA binding motif protein 5 [Source:HGNC Symbol;Acc:HGNC:9902]
ENSG00000003987	MTMR7	protein_coding	2.66703	0.0381535	0.147135	1.59303	0.214113	0.496934	2.5704	0.0345638	0.143609	2.58122	0.0497457	0.271919	3.26957	0.0199788	0.129898	0.00537028	0.03693	0.0168948	0.0633275	0.0352238	0.0572032	chr8:17155539-17271037	-	-/+/+	-/n/-	-/n/+	-/+/-	-/n/-	no	myotubularin related protein 7 [Source:HGNC Symbol;Acc:HGNC:7454]
ENSG00000003989	SLC7A2	protein_coding	-1.41583	0.153821	0.379453	-1.78108	0.100469	0.313997	-1.42131	0.0892914	0.289066	1.41033	0.184017	0.594882	-0.668898	0.551987	1	22.8657	8.56956	6.65278	9.21721	60.7775	14.3821	chr8:17354597-17428082	+	+/+/+	-/n/+	+/n/+	+/+/+	+/n/+	no	solute carrier family 7 member 2 [Source:HGNC Symbol;Acc:HGNC:11060]
ENSG00000004059	ARF5	retained_intron	0.443047	0.184109	0.424567	0.00541768	0.987369	1	0.226497	0.437282	0.947002	-1.01467	0.00686849	0.0681423	-0.192603	0.604679	1	66.0198	89.7523	66.2682	78.1151	32.6758	57.769	chr7:127228399-127231759	+	+/+/+	+/n/+	+/n/+	+/+/+	+/n/+	no	ADP ribosylation factor 5 [Source:HGNC Symbol;Acc:HGNC:658]
ENSG00000004139	SARM1	protein_coding	-0.339522	0.52603	0.873887	-0.407075	0.473472	0.844521	-0.463031	0.321175	0.746294	0.126542	0.822514	1	-0.327135	0.594626	1	22.1564	17.5105	16.709	16.3359	24.1877	17.6612	(hg38)chr17:28364356-28404049	NA	-/-/-	-/n/-	+/n/-	-/-/-	-/n/-	no	sterile alpha and TIR motif containing 1 [Source:HGNC Symbol;Acc:HGNC:17074]
ENSG00000004142	POLDIP2	protein_coding	0.381509	0.149747	0.373107	0.17471	0.521356	0.909626	0.242362	0.297108	0.702643	-0.261052	0.340805	0.778747	-0.751022	0.0179596	0.120282	87.201	113.597	98.4274	103.852	72.7674	51.8132	chr17:26673659-26684545	-	+/+/+	+/n/+	+/n/+	+/+/+	+/n/+	no	polymerase (DNA) delta interacting protein 2 [Source:HGNC Symbol;Acc:HGNC:23781]
ENSG00000004399	PLXND1	nonsense_mediated_decay	1.02913	0.242966	0.505097	1.45379	0.120898	0.355049	1.41588	0.0908795	0.292661	-1.6563	0.0810987	0.371557	1.07349	0.269901	0.674062	20.0838	40.9879	55.015	60.9312	6.37128	42.2672	chr3:129274018-129325661	-	+/+/+	+/n/+	+/n/+	+/+/+	+/n/+	no	plexin D1 [Source:HGNC Symbol;Acc:HGNC:9107]
ENSG00000004455	AK2	protein_coding	0.00492923	0.987146	1	0.684583	0.0434659	0.180432	0.31365	0.259358	0.631325	0.21182	0.513448	1	-0.174565	0.618331	1	164.269	164.831	264.02	209.305	190.248	145.548	chr1:33473585-33546597	-	+/+/+	+/n/+	+/n/+	+/+/+	+/n/+	no	adenylate kinase 2 [Source:HGNC Symbol;Acc:HGNC:362]
ENSG00000004468	CD38	protein_coding	1.60335	0.143887	0.363393	1.85948	0.105742	0.324666	1.86956	0.0736647	0.251646	-2.22062	0.0650747	0.32441	4.47494	0.00166686	0.0217945	0.120222	0.365551	0.437159	0.471597	0.0252998	2.68113	chr4:15779898-15854853	+	+/+/+	-/n/+	+/n/+	-/-/-	+/n/+	no	CD38 molecule [Source:HGNC Symbol;Acc:HGNC:1667]
ENSG00000004478	FKBP4	protein_coding	0.390331	0.178869	0.416251	0.294123	0.329284	0.645549	0.429815	0.101873	0.315388	-0.417189	0.17116	0.574073	1.08846	0.00222124	0.0269105	147.095	192.797	180.36	201.641	110.157	312.794	chr12:2904119-2914576	+	+/+/+	+/n/+	+/n/+	+/+/+	+/n/+	no	FK506 binding protein 4 [Source:HGNC Symbol;Acc:HGNC:3720]
ENSG00000004487	KDM1A	protein_coding	0.260229	0.368911	0.663086	0.371437	0.225894	0.512939	0.459552	0.0851511	0.279254	1.05796	0.00186642	0.0267808	0.951928	0.00672554	0.0595724	100.771	120.691	130.362	147.791	209.805	194.938	chr1:23345941-23410182	+	+/+/+	+/n/+	+/n/+	+/+/+	+/n/+	no	lysine demethylase 1A [Source:HGNC Symbol;Acc:HGNC:29079]
ENSG00000004534	RBM6	protein_coding	-0.146862	0.650052	1	-0.276968	0.420367	0.771311	-0.207716	0.464771	0.991489	0.260828	0.447551	0.92249	-0.456143	0.227391	0.620336	88.6334	80.0549	73.1509	76.819	106.198	64.6076	chr3:49977440-50137478	+	+/+/+	+/n/+	+/n/+	+/+/+	+/n/+	no	RNA binding motif protein 6 [Source:HGNC Symbol;Acc:HGNC:9903]
ENSG00000004660	CAMKK1	protein_coding	-0.746351	0.213762	0.470551	-0.510749	0.418035	0.768103	-0.671074	0.194073	0.505584	-1.36776	0.0401606	0.235691	0.182716	0.786099	1	6.07104	3.61938	4.26034	3.83113	2.35217	6.89089	chr17:3763609-3798185	-	-/+/+	-/n/+	+/n/+	-/+/+	+/n/+	no	calcium/calmodulin dependent protein kinase kinase 1 [Source:HGNC Symbol;Acc:HGNC:1469]
ENSG00000004700	RECQL	protein_coding	1.27346	0.00010548	0.00260101	0.99468	0.0017722	0.0224129	1.19569	7.71266e-05	0.0015381	0.851705	0.00590544	0.0613049	1.90039	2.00115e-06	0.000203558	42.5129	102.772	84.7134	98.2563	76.7206	158.708	chr12:21621845-21654603	-	+/+/+	+/n/+	+/n/+	+/+/+	+/n/+	no	RecQ like helicase [Source:HGNC Symbol;Acc:HGNC:9948]
ENSG00000004766	VPS50	retained_intron	1.4343	3.22797e-05	0.001142	1.00081	0.00193458	0.0237275	1.19402	9.49551e-05	0.00179664	0.845853	0.00694609	0.068742	0.546135	0.0858591	0.350959	27.7148	74.9004	55.4613	64.3458	49.8129	40.4685	chr7:92861653-92988338	+	+/+/+	+/n/+	+/n/+	+/+/+	+/n/+	no	VPS50, EARP/GARPII complex subunit [Source:HGNC Symbol;Acc:HGNC:25956]
ENSG00000004776	HSPB6	protein_coding	4.45003	0.0280605	0.119373	2.19366	0.222277	0.507011	3.2853	0.0670832	0.235193	-1.02006	0.554619	1	-0.661037	0.723755	1	0.316539	6.92965	1.45003	4.15737	0.15585	0.200094	chr19:36245469-36248980	-	+/+/+	+/n/+	+/n/+	+/+/+	+/n/+	no	heat shock protein family B (small) member 6 [Source:HGNC Symbol;Acc:HGNC:26511]
ENSG00000004777	ARHGAP33	protein_coding	0.237878	0.666901	1	-0.0490402	0.932548	1	0.127651	0.793724	1	-3.616	8.60632e-06	0.000585071	-0.634293	0.323028	0.745431	2.44622	2.88491	2.36421	2.68585	0.199062	1.57583	chr19:36265434-36279724	+	-/+/+	-/n/+	+/n/+	-/-/+	+/n/+	no	Rho GTPase activating protein 33 [Source:HGNC Symbol;Acc:HGNC:23085]
ENSG00000004779	NDUFAB1	protein_coding	-0.288368	0.503539	0.844638	-0.463682	0.31301	0.631495	-0.367085	0.33003	0.761792	0.324052	0.477767	0.962129	-0.0584234	0.905165	1	92.4998	75.7412	67.0749	71.8368	115.795	88.8287	chr16:23592323-23607677	-	+/+/+	+/n/+	+/n/+	+/+/+	+/n/+	no	NADH:ubiquinone oxidoreductase subunit AB1 [Source:HGNC Symbol;Acc:HGNC:7694]
ENSG00000004799	PDK4	protein_coding	-0.799549	0.487235	0.823455	-1.73467	0.172688	0.448246	-1.41562	0.149912	0.423537	2.3708	0.0725589	0.347319	-6.10479	0.00157169	0.0209227	55.0462	31.6247	16.5389	23.0187	284.716	0.799339	chr7:95212811-95225803	-	+/+/+	-/n/+	+/n/+	+/+/+	+/n/+	no	pyruvate dehydrogenase kinase 4 [Source:HGNC Symbol;Acc:HGNC:8812]
ENSG00000004809	SLC22A16	protein_coding	0.422259	0.75593	1	0.658067	0.645223	1	0.254024	0.833643	1	0.424967	0.765393	1	-1.12216	0.483467	0.954275	0.231251	0.310179	0.36565	0.306335	0.3108	0.106065	chr6:110745890-110797844	-	-/-/+	-/n/-	-/n/+	-/-/-	-/n/+	no	solute carrier family 22 member 16 [Source:HGNC Symbol;Acc:HGNC:20302]
ENSG00000004838	ZMYND10	protein_coding	0.203862	0.732155	1	0.494483	0.433095	0.789007	0.307316	0.564428	1	-0.266757	0.67056	1	-1.93541	0.0124685	0.0926743	0.675697	0.778428	0.952349	0.841377	0.561586	0.17644	chr3:50378541-50384283	-	-/+/+	-/n/+	+/n/+	-/+/-	+/n/+	no	zinc finger MYND-type containing 10 [Source:HGNC Symbol;Acc:HGNC:19412]
ENSG00000004846	ABCB5	protein_coding	-2.89914	0.0124739	0.0688578	-1.66762	0.147529	0.406097	-2.4621	0.00794143	0.0484842	-2.09101	0.0766399	0.358732	-12.6675	2.07195e-06	0.000209138	195.396	26.1928	61.5051	39.4804	45.8622	0.0294993	chr7:20654830-20816658	+	-/-/-	-/n/-	-/n/-	-/-/-	-/n/-	no	ATP binding cassette subfamily B member 5 [Source:HGNC Symbol;Acc:HGNC:46]
ENSG00000004848	ARX	protein_coding	0.298987	0.819438	1	1.37391	0.311661	0.629928	0.731567	0.534692	1	-1.18437	0.416548	0.880589	4.2303	0.00868169	0.0715496	0.0169839	0.0217714	0.0438397	0.0305583	0.00723132	0.327132	chrX:25021811-25034065	-	-/+/+	-/n/-	-/n/+	-/-/-	+/n/+	no	aristaless related homeobox [Source:HGNC Symbol;Acc:HGNC:18060]
ENSG00000004864	SLC25A13	protein_coding	0.0449909	0.894606	1	0.187614	0.601151	1	0.0843046	0.77927	1	0.926577	0.0160791	0.125886	-0.539466	0.176213	0.529748	110.762	114.27	126.144	117.698	210.532	76.2068	chr7:95749532-95951459	-	+/+/+	+/n/+	+/n/+	+/+/+	+/n/+	no	solute carrier family 25 member 13 [Source:HGNC Symbol;Acc:HGNC:10983]
ENSG00000004866	ST7	processed_transcript	0.444757	0.194406	0.441184	0.209799	0.552803	0.951003	0.348225	0.252281	0.617553	0.568112	0.117354	0.463016	-1.11663	0.00836227	0.069621	73.977	100.689	85.5567	94.4599	109.677	34.1158	chr7:116593292-116870157	+	+/+/+	+/n/+	+/n/+	+/+/+	+/n/+	no	suppression of tumorigenicity 7 [Source:HGNC Symbol;Acc:HGNC:11351]
ENSG00000004897	CDC27	protein_coding	1.38183	3.86219e-06	0.000280002	1.41681	4.59478e-06	0.000449748	1.46164	5.14697e-07	4.39871e-05	0.624474	0.0140466	0.114096	2.07608	2.96198e-08	1.17737e-05	80.2796	209.208	214.343	223.357	123.763	338.508	chr17:45195069-45266788	-	+/+/+	+/n/+	+/n/+	+/+/+	+/n/+	no	cell division cycle 27 [Source:HGNC Symbol;Acc:HGNC:1728]
ENSG00000004939	SLC4A1	protein_coding	-2.24558	0.111675	0.306866	-2.24558	0.139533	0.391137	-2.24558	0.0507166	0.190847	1.99343	0.118836	0.466718	1.50589	0.282003	0.689697	0.00179766	0	0	0	0.00880863	0.00637641	chr17:42325753-42345509	-	-/-/-	-/n/-	+/n/+	-/-/-	-/n/-	no	solute carrier family 4 member 1 (Diego blood group) [Source:HGNC Symbol;Acc:HGNC:11027]
ENSG00000004948	CALCR	nonsense_mediated_decay	2.13855	0.181908	0.421345	3.28832	0.0605394	0.225081	2.44298	0.112843	0.341185	3.65365	0.0414529	0.240879	-3.87399	0.0938132	0.371614	0.0495576	0.221089	0.489842	0.31396	0.631646	0.00285015	chr7:93053799-93204042	-	-/+/+	-/n/+	+/n/+	-/+/+	-/n/+	no	calcitonin receptor [Source:HGNC Symbol;Acc:HGNC:1440]
ENSG00000004961	HCCS	protein_coding	1.54817	0.000122108	0.00286	0.646105	0.0710266	0.25036	1.13797	0.00102584	0.0104778	-0.137279	0.690195	1	0.836907	0.031163	0.178032	17.7649	51.9534	27.8013	40.787	16.1523	31.7323	chrX:11129421-11141198	+	+/+/+	+/n/+	+/n/+	+/+/+	+/n/+	no	holocytochrome c synthase [Source:HGNC Symbol;Acc:HGNC:4837]
ENSG00000004975	DVL2	retained_intron	-0.675117	0.0471688	0.170462	-0.437568	0.212797	0.496792	-0.524858	0.0720504	0.248061	-0.225992	0.514105	1	-1.51858	0.000640265	0.0111012	77.8072	48.7291	57.4507	54.4911	66.5256	27.1567	chr17:7128660-7137864	-	+/+/+	+/n/+	+/n/+	+/+/+	+/n/+	no	dishevelled segment polarity protein 2 [Source:HGNC Symbol;Acc:HGNC:3086]
ENSG00000005001	PRSS22	nonsense_mediated_decay	4.02938	0.0583131	0.196923	4.46412	0.0400861	0.171182	4.13602	0.0424885	0.167368	1.14613	0.616998	1	3.57987	0.113112	0.41889	0.000971039	0.0238458	0.0311259	0.0257977	0.00272399	0.016843	chr16:2902728-2908171	-	-/-/-	-/n/-	+/n/+	-/-/-	+/n/-	no	protease, serine 22 [Source:HGNC Symbol;Acc:HGNC:14368]
ENSG00000005007	UPF1	protein_coding	-0.37608	0.333317	0.623517	-0.271309	0.507336	0.890722	-0.421125	0.214962	0.547173	-0.167141	0.681917	1	-0.509287	0.258429	0.665115	76.7417	59.1317	63.5855	58.2365	68.3465	53.9163	chr19:18942747-18979045	+	+/+/+	+/n/+	+/n/+	+/+/+	+/n/+	no	UPF1, RNA helicase and ATPase [Source:HGNC Symbol;Acc:HGNC:9962]
ENSG00000005020	SKAP2	retained_intron	1.30561	0.00109496	0.0128472	0.786943	0.0390702	0.168285	0.856462	0.0118393	0.0652014	-0.309413	0.396219	0.853661	-0.757663	0.0663359	0.295946	46.2518	114.33	79.8037	91.2273	37.3237	27.3556	chr7:26706681-27034858	-	-/-/-	-/n/-	+/n/-	-/-/-	-/n/-	no	src kinase associated phosphoprotein 2 [Source:HGNC Symbol;Acc:HGNC:15687]
ENSG00000005022	SLC25A5	protein_coding	0.765426	0.0447058	0.164214	0.712072	0.0709773	0.250242	0.623653	0.0664733	0.233574	-0.47863	0.214745	0.628048	0.790269	0.0611699	0.281917	200.429	340.704	328.334	316.471	143.839	346.621	chrX:118602363-118605282	+	+/+/+	+/n/+	+/n/+	+/-/+	+/n/+	no	solute carrier family 25 member 5 [Source:HGNC Symbol;Acc:HGNC:10991]
ENSG00000005059	CCDC109B	retained_intron	-0.218568	0.722833	1	-0.161287	0.804268	1	-0.252497	0.639327	1	-2.21981	0.00310809	0.0384392	0.82752	0.242517	0.642558	20.204	17.3639	18.0665	17.0795	4.33683	35.8551	chr4:110481361-110609874	+	+/+/+	+/n/+	+/n/+	-/+/+	+/n/+	no	coiled-coil domain containing 109B [Source:HGNC Symbol;Acc:HGNC:26076]
ENSG00000005073	HOXA11	protein_coding	-0.82965	0.297657	0.576705	0.244012	0.769701	1	-1.42227	0.0421242	0.166247	-9.56107	1.44178e-07	2.82841e-05	-2.95158	0.00710617	0.061912	1.04757	0.588885	1.24008	0.790477	0.000907996	0.135049	chr7:27221129-27224842	-	-/+/+	-/n/+	+/n/+	-/-/-	+/n/+	no	homeobox A11 [Source:HGNC Symbol;Acc:HGNC:5101]
ENSG00000005075	POLR2J	protein_coding	0.547806	0.0944662	0.274186	-0.19428	0.559415	0.959752	0.128193	0.646797	1	-0.0751016	0.820862	1	0.308557	0.39065	0.836196	16.9396	24.7635	14.8054	19.3612	16.0804	20.9794	chr7:102113565-102119354	-	-/-/-	-/n/+	-/n/+	+/+/+	-/n/+	no	polymerase (RNA) II subunit J [Source:HGNC Symbol;Acc:HGNC:9197]
ENSG00000005100	DHX33	nonsense_mediated_decay	0.66146	0.080151	0.244562	0.856758	0.0334623	0.151526	0.706166	0.0413794	0.163993	0.629366	0.109123	0.443621	-1.38899	0.00322641	0.0350968	26.8416	42.4553	48.6099	44.0394	41.5211	10.2486	chr17:5344232-5372380	-	+/+/+	+/n/+	+/n/+	+/+/+	+/n/+	no	DEAH-box helicase 33 [Source:HGNC Symbol;Acc:HGNC:16718]
ENSG00000005102	MEOX1	protein_coding	3.92477	0.020147	0.0954785	0.0286515	0.985182	1	1.5431	0.998924	1	-0.546121	0.742153	1	1.81664	0.276534	0.683828	0.00925508	0.147425	0.00915876	0.0773761	0.00619513	0.0339353	chr17:41717756-41739322	-	-/+/-	-/n/-	+/n/-	-/-/-	+/n/-	no	mesenchyme homeobox 1 [Source:HGNC Symbol;Acc:HGNC:7013]
ENSG00000005108	THSD7A	retained_intron	0.369723	0.565526	0.924482	-2.71724	0.000886678	0.014173	-1.08667	0.0531481	0.1976	4.46834	5.83125e-06	0.000445537	-0.85369	0.256816	0.662878	0.667212	0.862199	0.101484	0.490211	14.7791	0.368925	chr7:11409984-11871824	-	+/+/+	-/n/+	-/n/+	-/+/+	+/n/+	no	thrombospondin type 1 domain containing 7A [Source:HGNC Symbol;Acc:HGNC:22207]
ENSG00000005156	LIG3	retained_intron	0.434311	0.183029	0.422721	0.553119	0.109266	0.331902	0.517057	0.0822793	0.272322	0.285334	0.398001	0.856072	-0.539983	0.149073	0.489149	43.6585	58.9945	64.0583	62.6514	53.2064	30.0273	chr17:33307513-33332083	+	+/+/+	+/n/+	+/n/+	+/+/+	+/n/+	no	DNA ligase 3 [Source:HGNC Symbol;Acc:HGNC:6600]
ENSG00000005175	RPAP3	retained_intron	2.2018	2.36172e-07	4.61755e-05	1.97004	1.84858e-06	0.000258812	2.13584	1.28494e-07	1.75075e-05	1.6995	1.34075e-05	0.000806582	2.26867	4.76477e-07	7.90246e-05	10.0741	46.3479	39.4692	44.5402	32.7205	48.5466	chr12:48057070-48099844	-	+/+/+	+/n/+	+/n/+	+/+/+	+/n/+	no	RNA polymerase II associated protein 3 [Source:HGNC Symbol;Acc:HGNC:26151]
ENSG00000005187	ACSM3	protein_coding	1.54135	0.0496114	0.176327	-0.632183	0.412953	0.761208	0.602083	0.365017	0.823997	-0.785403	0.312041	0.757719	-1.40273	0.113091	0.418846	0.458449	1.33511	0.29561	0.868061	0.265809	0.173051	chr16:20621565-20808903	+	-/-/-	-/n/-	+/n/+	-/-/-	-/n/-	no	acyl-CoA synthetase medium-chain family member 3 [Source:HGNC Symbol;Acc:HGNC:10522]
ENSG00000005189	AC004381,6	protein_coding	0.234302	0.573393	0.934262	0.731866	0.104516	0.322249	0.579874	0.13238	0.384623	1.37877	0.00453941	0.0505729	0.282111	0.548782	1	8.50438	10.004	14.1242	13.4145	22.1162	10.3413	chr16:20817751-20860987	+	+/+/+	+/n/+	+/n/+	+/+/+	+/n/+	no	Putative RNA exonuclease NEF-sp [Source:UniProtKB/Swiss-Prot;Acc:Q96IC2]
ENSG00000005194	CIAPIN1	protein_coding	-0.15755	0.685629	1	-0.664202	0.116744	0.346726	-0.417324	0.222683	0.561974	-0.665348	0.116152	0.459909	-0.626221	0.172209	0.522206	98.1392	87.9862	61.9295	74.6872	61.8801	63.5814	chr16:57462081-57481440	-	+/+/+	+/n/+	+/n/+	+/+/+	+/n/+	no	cytokine induced apoptosis inhibitor 1 [Source:HGNC Symbol;Acc:HGNC:28050]
ENSG00000005206	SPPL2B	retained_intron	1.0727	0.00376128	0.0304812	0.549745	0.123218	0.359722	0.724216	0.0232674	0.106853	0.0494939	0.886398	1	-0.530563	0.169713	0.517215	13.1127	27.5815	19.1948	22.5189	13.5705	9.07762	(hg38)chr19:2328615-2354806	NA	+/+/+	+/n/+	+/n/+	+/+/+	+/n/+	no	signal peptide peptidase like 2B [Source:HGNC Symbol;Acc:HGNC:30627]
ENSG00000005238	FAM214B	protein_coding	-0.0957108	0.823231	1	-0.626634	0.175864	0.452437	-0.525822	0.163257	0.449608	-3.06646	1.74828e-06	0.000186033	-0.704762	0.164355	0.50751	39.5244	36.9874	25.5993	29.5511	4.71769	24.2498	chr9:35104109-35116338	-	+/+/+	+/n/+	+/n/+	+/+/+	+/n/+	no	family with sequence similarity 214 member B [Source:HGNC Symbol;Acc:HGNC:25666]
ENSG00000005243	COPZ2	protein_coding	0.868113	0.400829	0.706515	-0.960613	0.373913	0.70645	0.0197599	0.982269	1	-7.79968	1.31601e-05	0.000794681	-2.95189	0.02907	0.169698	21.6971	39.6035	11.148	26.0226	0.09693	2.80362	(hg38)chr17:48026167-48038030	NA	+/+/+	+/n/+	+/n/+	-/-/-	+/n/+	no	coatomer protein complex subunit zeta 2 [Source:HGNC Symbol;Acc:HGNC:19356]
ENSG00000005249	PRKAR2B	protein_coding	2.1394	1.3288e-06	0.000137592	0.778054	0.0268515	0.131334	1.43691	6.89029e-05	0.0014162	-0.0865112	0.793844	1	0.285065	0.426362	0.877463	10.4575	46.0752	17.9332	31.7525	9.84882	12.7422	chr7:106685094-106802256	+	+/+/+	+/n/+	+/n/+	+/+/+	+/n/+	no	protein kinase cAMP-dependent type II regulatory subunit beta [Source:HGNC Symbol;Acc:HGNC:9392]
ENSG00000005302	MSL3	protein_coding	0.415731	0.192469	0.438084	-0.334691	0.31305	0.631535	0.074141	0.787769	1	-0.445623	0.183223	0.593565	0.285575	0.421248	0.870457	24.6565	32.8913	19.5514	26.7345	18.1043	30.0538	chrX:11776278-11793870	+	+/+/+	+/n/+	+/n/+	+/+/+	+/n/+	no	male-specific lethal 3 homolog (Drosophila) [Source:HGNC Symbol;Acc:HGNC:7370]
ENSG00000005339	CREBBP	protein_coding	0.817113	0.0656958	0.213268	1.11492	0.0193973	0.106098	0.979124	0.0187046	0.0911783	-0.591434	0.191885	0.607037	-0.188011	0.695996	1	43.5864	76.7944	94.401	86.4957	28.9274	38.2608	chr16:3775055-3930727	-	+/+/+	+/n/+	+/n/+	+/+/+	+/n/+	no	CREB binding protein [Source:HGNC Symbol;Acc:HGNC:2348]
ENSG00000005379	TSPOAP1	protein_coding	2.08852	0.128677	0.337532	1.822	0.191273	0.473684	2.11498	0.10214	0.316025	-2.56653	0.0886965	0.393238	2.08836	0.157308	0.503614	0.09211	0.39433	0.326217	0.426653	0.0151417	0.393239	chr17:56378592-56406152	-	-/-/-	-/n/-	+/n/-	-/-/-	+/n/-	no	TSPO associated protein 1 [Source:HGNC Symbol;Acc:HGNC:16831]
ENSG00000005381	MPO	protein_coding	-1.24082	0.282369	0.55529	-2.19878	0.0988846	0.310792	-1.60352	0.107417	0.328621	-4.45652	0.00835325	0.0788163	-3.07434	0.0652239	0.292555	0.0296892	0.0119767	0.0058283	0.00974415	0.000858315	0.00331702	chr17:56347217-56358296	-	-/-/-	-/n/-	+/n/-	-/-/-	-/n/-	no	myeloperoxidase [Source:HGNC Symbol;Acc:HGNC:7218]
ENSG00000005421	PON1	protein_coding	-3.8484	0.000230446	0.00439569	-3.32084	0.00181966	0.0228095	-3.13151	0.000115578	0.00207967	-5.37973	3.51799e-05	0.00163425	-4.94931	0.000323218	0.00689698	0.613902	0.0417253	0.0608325	0.187287	0.0142726	0.0194113	chr7:94926988-95025673	-	-/+/+	-/n/-	-/n/-	-/-/-	-/n/-	no	paraoxonase 1 [Source:HGNC Symbol;Acc:HGNC:9204]
ENSG00000005436	GCFC2	protein_coding	1.10901	0.000329818	0.00561085	1.21429	0.000193819	0.00527761	1.15302	8.0631e-05	0.00158972	1.57737	8.32294e-06	0.000574743	1.48197	3.72483e-05	0.00155785	13.8301	29.8317	32.0901	30.7746	41.2733	38.6323	chr2:75879126-75938115	-	+/+/+	+/n/+	+/n/+	+/+/+	+/n/+	no	GC-rich sequence DNA-binding factor 2 [Source:HGNC Symbol;Acc:HGNC:1317]
ENSG00000005448	WDR54	retained_intron	-0.254109	0.663667	1	-0.710752	0.257889	0.56415	-0.431309	0.397201	0.879363	-0.206655	0.737804	1	-0.219329	0.7431	1	26.8716	22.5319	16.4188	20.1735	23.2854	23.0817	chr2:74648805-74652882	+	-/+/+	+/n/+	+/n/+	+/+/+	+/n/+	no	WD repeat domain 54 [Source:HGNC Symbol;Acc:HGNC:25770]
ENSG00000005469	CROT	protein_coding	1.22902	0.00303618	0.0262382	0.0806117	0.833894	1	0.581135	0.0895439	0.28964	-0.956399	0.0202064	0.147821	-1.1198	0.0143307	0.102356	13.8456	32.4559	14.6415	22.9631	7.13497	6.37091	chr7:86974997-87029111	+	+/+/+	+/n/+	+/n/+	+/+/+	+/n/+	no	carnitine O-octanoyltransferase [Source:HGNC Symbol;Acc:HGNC:2366]
ENSG00000005471	ABCB4	protein_coding	1.83244	0.0409829	0.154625	-0.640248	0.459112	0.824959	0.616829	0.408237	0.89881	-1.21825	0.169561	0.571092	-8.35373	2.26854e-06	0.000221672	25.1721	89.6487	16.1494	53.1487	10.8188	0.0763813	chr7:87031013-87109751	-	-/+/-	-/n/-	+/n/-	-/+/-	-/n/-	no	ATP binding cassette subfamily B member 4 [Source:HGNC Symbol;Acc:HGNC:45]
ENSG00000005483	KMT2E	protein_coding	1.69454	8.97896e-05	0.00231809	1.78086	7.59638e-05	0.00288213	1.66375	4.45613e-05	0.00103166	0.268811	0.463637	0.943077	0.741466	0.0675913	0.299377	33.8008	109.405	116.15	108.12	40.7237	56.5109	chr7:104654626-104754808	+	+/+/+	+/n/+	+/n/+	+/+/+	+/n/+	no	lysine methyltransferase 2E [Source:HGNC Symbol;Acc:HGNC:18541]
ENSG00000005486	RHBDD2	protein_coding	0.118016	0.780074	1	-0.897313	0.0545475	0.209877	-0.449294	0.224826	0.56624	-1.67828	0.00112141	0.0186252	-1.04991	0.042092	0.219726	41.3507	44.8755	22.2003	32.7861	12.9199	19.9721	chr7:75471920-75518244	+	+/+/-	+/n/-	+/n/+	-/+/-	+/n/-	no	rhomboid domain containing 2 [Source:HGNC Symbol;Acc:HGNC:23082]
ENSG00000005513	SOX8	protein_coding	3.28971	0.0104126	0.0609481	3.85887	0.00482975	0.0429417	3.60117	0.00470502	0.0328491	3.17884	0.0141501	0.114681	-10.3968	9.70882e-05	0.00300961	0.665581	6.51429	9.66509	8.28768	6.03254	0	chr16:1031808-1036979	+	-/+/+	-/n/+	+/n/+	-/-/+	-/n/+	no	SRY-box 8 [Source:HGNC Symbol;Acc:HGNC:11203]
ENSG00000005700	IBTK	retained_intron	1.38995	0.00175358	0.0178711	0.83062	0.0506007	0.199823	1.1597	0.00353652	0.0266107	0.530448	0.19905	0.615227	0.84327	0.0615446	0.282912	56.8228	148.916	101.057	129.114	82.0737	101.947	chr6:82879700-82957471	-	+/+/+	+/n/+	+/n/+	+/+/+	+/n/+	no	inhibitor of Bruton tyrosine kinase [Source:HGNC Symbol;Acc:HGNC:17853]
ENSG00000005801	ZNF195	protein_coding	1.29226	0.00104987	0.0124966	0.690948	0.0632617	0.231895	0.95466	0.00537339	0.0362729	0.884108	0.0204255	0.148962	0.197515	0.607832	1	16.6512	40.7814	26.8808	33.2238	30.7322	19.0943	chr11:3360491-3400448	-	+/+/+	+/n/+	+/n/+	+/+/+	+/n/+	no	zinc finger protein 195 [Source:HGNC Symbol;Acc:HGNC:12986]
ENSG00000005810	MYCBP2	protein_coding	0.855714	0.0209909	0.0981672	0.480235	0.193502	0.477225	0.641841	0.0495931	0.187813	0.527482	0.154946	0.543756	0.106715	0.784543	1	86.4131	156.378	120.544	136.464	124.557	93.0474	chr13:77618792-77901185	-	+/+/+	+/n/+	+/n/+	+/+/+	+/n/+	no	MYC binding protein 2, E3 ubiquitin protein ligase [Source:HGNC Symbol;Acc:HGNC:23386]
ENSG00000005812	FBXL3	protein_coding	0.878205	0.0375922	0.145759	0.15316	0.713538	1	0.488975	0.180019	0.477971	-0.127773	0.759288	1	0.373932	0.407151	0.851627	30.5064	56.0737	33.923	44.4251	27.9207	39.5327	chr13:77566740-77601330	-	+/+/+	+/n/+	+/n/+	+/+/+	+/n/+	no	F-box and leucine rich repeat protein 3 [Source:HGNC Symbol;Acc:HGNC:13599]
ENSG00000005844	ITGAL	protein_coding	-1.91623	0.111593	0.306722	-5.57762	0.00337604	0.0340557	-3.06075	0.00704695	0.0444012	1.55291	0.175827	0.582501	2.77795	0.0294855	0.171338	0.0230383	0.006404	0	0.00889989	0.0687059	0.161769	chr16:30483979-30534506	+	-/-/-	-/n/-	+/n/-	-/-/-	-/n/-	no	integrin subunit alpha L [Source:HGNC Symbol;Acc:HGNC:6148]
ENSG00000005882	PDK2	protein_coding	-0.631101	0.0812516	0.246949	-0.487361	0.197503	0.482179	-0.612976	0.0513191	0.192512	-1.80041	8.18561e-05	0.00296798	-0.496327	0.22709	0.619761	35.5924	22.9812	25.3888	23.3953	10.218	25.2317	chr17:48172101-48189516	+	+/+/+	+/n/+	+/n/+	-/+/+	+/n/+	no	pyruvate dehydrogenase kinase 2 [Source:HGNC Symbol;Acc:HGNC:8810]
ENSG00000005884	ITGA3	retained_intron	2.66039	0.000819648	0.0105533	0.979941	0.158994	0.42619	1.83205	0.00715902	0.0449396	-4.88431	2.33789e-06	0.000233319	2.17141	0.00659041	0.0587978	142.549	901.202	281.162	593.597	4.82615	642.134	chr17:48133332-48167845	+	+/+/+	+/n/+	+/n/+	-/+/+	+/n/+	no	integrin subunit alpha 3 [Source:HGNC Symbol;Acc:HGNC:6139]
ENSG00000005889	ZFX	protein_coding	1.11116	0.00127993	0.0143365	1.44918	0.000137807	0.00419868	1.29183	0.000122302	0.00216822	0.830734	0.0143298	0.115767	1.33319	0.000586676	0.0104335	30.4305	65.7361	83.0919	75.1135	54.1238	76.6734	chrX:24167290-24234372	+	+/+/+	+/n/+	+/n/+	+/+/+	+/n/+	no	zinc finger protein, X-linked [Source:HGNC Symbol;Acc:HGNC:12869]
ENSG00000005893	LAMP2	protein_coding	1.56184	0.000170155	0.00358081	1.04008	0.00775305	0.0580025	1.15876	0.00123945	0.0121043	-1.44897	0.000525257	0.0109483	1.15999	0.00551916	0.0519227	192.223	567.501	395.278	456.614	70.4078	429.535	chrX:119561682-119603220	-	+/+/+	+/n/+	+/n/+	+/+/+	+/n/+	no	lysosomal associated membrane protein 2 [Source:HGNC Symbol;Acc:HGNC:6501]
ENSG00000005955	NA	NA	0.585456	0.0357281	0.140784	0.6647	0.0239067	0.121566	0.627778	0.0142506	0.0746877	0.345761	0.219732	0.631785	0.248798	0.407165	0.851633	36.7319	55.1171	58.229	56.7831	46.6798	43.6455	NA	NA	+/+/+	+/n/+	+/n/+	+/+/+	+/n/+	no	NA
ENSG00000005961	ITGA2B	protein_coding	0.549782	0.44763	0.769975	1.04395	0.177044	0.454308	0.726859	0.272003	0.655454	-1.96647	0.0186193	0.139296	1.0826	0.187418	0.550137	0.238289	0.349133	0.491475	0.401427	0.0606467	0.505401	chr17:42449548-42466873	-	-/-/-	-/n/-	-/n/-	-/-/-	-/n/-	no	integrin subunit alpha 2b [Source:HGNC Symbol;Acc:HGNC:6138]
ENSG00000005981	ASB4	protein_coding	6.07101	0.000442648	0.00684348	0.774832	0.537372	0.930733	3.65536	0.00830594	0.0501464	11.4787	2.63748e-06	0.000252196	0.31322	0.816606	1	0.0553331	3.74637	0.094799	1.95883	159.079	0.0688044	chr7:95107756-95169544	+	+/+/-	-/n/-	+/n/-	+/+/-	-/n/-	no	ankyrin repeat and SOCS box containing 4 [Source:HGNC Symbol;Acc:HGNC:16009]
ENSG00000006007	GDE1	nonsense_mediated_decay	-0.231719	0.481488	0.8158	-0.92021	0.0137345	0.0845079	-0.569022	0.053012	0.197232	-0.695572	0.0547919	0.289654	-0.150265	0.688905	1	94.9446	80.8565	50.1715	65.7613	58.6247	85.553	chr16:19513015-19533467	-	+/+/+	+/n/+	+/n/+	+/+/+	+/n/+	no	glycerophosphodiester phosphodiesterase 1 [Source:HGNC Symbol;Acc:HGNC:29644]
ENSG00000006015	C19orf60	protein_coding	-0.721967	0.0765745	0.237017	-0.965092	0.0295127	0.139732	-0.896208	0.0127554	0.0688701	-0.730889	0.0909836	0.399383	-1.56203	0.00276922	0.0315059	29.8585	18.102	15.2947	16.2305	17.9905	10.112	chr19:18699495-18703146	+	+/+/+	+/n/+	+/n/+	+/+/+	+/n/+	no	chromosome 19 open reading frame 60 [Source:HGNC Symbol;Acc:HGNC:26098]
ENSG00000006016	CRLF1	protein_coding	-0.0079991	0.99322	1	-2.00276	0.0620485	0.228809	-1.24178	0.126763	0.372483	-0.625294	0.532126	1	5.50743	0.000140299	0.00386812	0.744454	0.741365	0.185446	0.448422	0.482423	33.8835	chr19:18683030-18718551	-	-/-/+	-/n/+	+/n/+	-/-/-	+/n/+	no	cytokine receptor like factor 1 [Source:HGNC Symbol;Acc:HGNC:2364]
ENSG00000006025	OSBPL7	protein_coding	-0.904553	0.071849	0.226992	-0.788961	0.135666	0.384194	-0.880611	0.0418451	0.165444	-0.321264	0.533085	1	-0.222619	0.689438	1	6.76179	3.61184	3.91271	3.68047	5.41185	5.79486	chr17:45884738-45899200	-	+/+/+	-/n/+	+/n/+	+/+/+	+/n/+	no	oxysterol binding protein like 7 [Source:HGNC Symbol;Acc:HGNC:16387]
ENSG00000006042	TMEM98	protein_coding	-0.59925	0.201658	0.452608	-0.986117	0.0546759	0.2102	-0.68358	0.0942682	0.300128	-1.20424	0.0217591	0.155459	-3.49652	5.93549e-06	0.000436846	96.4806	63.6862	48.7063	61.7015	41.872	8.5479	chr17:31254928-31272124	+	+/+/+	+/n/+	+/n/+	+/+/+	+/n/+	no	transmembrane protein 98 [Source:HGNC Symbol;Acc:HGNC:24529]
ENSG00000006047	YBX2	protein_coding	1.57462	0.0826635	0.250039	3.37983	0.00179862	0.0226225	1.93606	0.0275027	0.120958	-2.01812	0.0404686	0.236877	-2.1194	0.0546394	0.261161	0.132618	0.396177	1.38497	0.755282	0.0324166	0.0302238	chr17:7191571-7197934	-	-/+/+	-/n/+	+/n/+	+/+/+	-/n/+	no	Y-box binding protein 2 [Source:HGNC Symbol;Acc:HGNC:17948]
ENSG00000006059	KRT33A	protein_coding	6.10101	0.0471244	0.170367	0	1	1	3.0505	0.99982	1	0	1	1	0	1	1	0	0.0334705	0	0.0167352	0	0	chr17:39502344-39507064	-	-/-/-	-/n/-	-/n/-	-/-/-	-/n/-	no	keratin 33A [Source:HGNC Symbol;Acc:HGNC:6450]
ENSG00000006062	MAP3K14	protein_coding	-0.177186	0.721012	1	-0.731217	0.17329	0.448996	-0.358675	0.40832	0.898931	-0.318651	0.544611	1	2.09723	0.00111096	0.0162834	12.8938	11.404	7.76658	10.3147	10.3384	55.1727	chr17:43340488-43394414	-	+/+/+	+/n/+	+/n/+	+/+/+	+/n/+	no	mitogen-activated protein kinase kinase kinase 14 [Source:HGNC Symbol;Acc:HGNC:6853]
ENSG00000006071	ABCC8	protein_coding	4.25543	0.00488711	0.0364597	1.62649	0.261223	0.569682	2.5027	0.999994	1	2.23864	0.120753	0.470806	-0.763375	0.686998	1	0.00289304	0.0637471	0.009693	0.0357507	0.0153078	0.00142508	chr11:17414432-17498449	-	-/+/-	-/n/+	+/n/+	-/+/-	-/n/+	no	ATP binding cassette subfamily C member 8 [Source:HGNC Symbol;Acc:HGNC:59]
ENSG00000006074	NA	NA	0.962087	0.58027	0.942561	-0.740062	0.681556	1	-0.379961	0.796069	1	-3.07165	0.123714	0.477909	-12.9009	0.00214883	0.026285	3.77893	7.36174	2.26363	4.5938	0.449015	0	NA	NA	+/+/-	-/n/-	-/n/-	-/+/-	-/n/-	no	NA
ENSG00000006075	NA	NA	-4.31738	0.00298454	0.0259251	-1.74139	0.183771	0.464055	-3.6496	0.00117404	0.0116106	-8.8824	5.51427e-05	0.00226587	-13.1543	4.73698e-05	0.00183294	4.50464	0.224845	1.34811	0.653449	0.00913556	0	NA	NA	+/+/+	-/n/-	+/n/-	-/-/-	-/n/-	no	NA
ENSG00000006114	NA	NA	0.739114	0.0154854	0.0798887	0.762634	0.0166505	0.0958296	0.818637	0.00409511	0.0296586	-0.146027	0.623929	1	-0.482659	0.145696	0.482143	30.2717	50.5284	51.3587	54.0226	27.3576	21.664	NA	NA	+/+/+	+/n/+	+/n/+	+/+/+	+/n/+	no	NA
ENSG00000006116	CACNG3	protein_coding	-0.818089	0.463416	0.79151	-2.13374	0.113736	0.340651	-1.75781	0.0792369	0.265061	0.106149	0.925188	1	-0.989657	0.460134	0.923012	0.0147517	0.00825887	0.00346486	0.00551538	0.0159698	0.00702857	chr16:24266874-24374122	+	-/+/-	-/n/-	-/n/-	-/-/-	-/n/-	no	calcium voltage-gated channel auxiliary subunit gamma 3 [Source:HGNC Symbol;Acc:HGNC:1407]
ENSG00000006118	TMEM132A	retained_intron	1.85076	0.000941412	0.0116086	1.26344	0.017946	0.100688	1.33833	0.00584387	0.0386381	0.518135	0.300942	0.753355	1.2459	0.0262527	0.157982	10.5027	37.8834	25.2139	29.5806	15.0412	24.9097	chr11:60691935-60704631	+	+/+/+	-/n/+	+/n/+	+/+/+	+/n/+	no	transmembrane protein 132A [Source:HGNC Symbol;Acc:HGNC:31092]
ENSG00000006125	AP2B1	protein_coding	1.21628	1.18719e-05	0.000590491	1.29603	8.5778e-06	0.000678259	1.19764	4.33788e-06	0.000189931	-0.517196	0.0309964	0.197776	-0.103395	0.674424	1	151.248	351.421	371.395	349.026	105.681	140.788	(hg38)chr17:35578046-35726409	NA	+/+/+	+/n/+	+/n/+	+/+/+	+/n/+	no	adaptor related protein complex 2 beta 1 subunit [Source:HGNC Symbol;Acc:HGNC:563]
ENSG00000006128	TAC1	protein_coding	7.4601	0.00575736	0.0407613	0.159531	0.93281	1	3.0972	0.999855	1	-6.96667	0.0276324	0.183025	-6.96667	0.0589474	0.275181	0.061357	10.8822	0.0690632	5.46873	0	0	chr7:97361220-97369784	+	-/+/+	-/n/+	+/n/+	-/-/-	-/n/+	no	tachykinin precursor 1 [Source:HGNC Symbol;Acc:HGNC:11517]
ENSG00000006194	ZNF263	protein_coding	-1.05891	0.00290269	0.0254161	-0.912112	0.0129897	0.0815198	-1.13544	0.000316259	0.00439881	-0.502245	0.149645	0.533027	-0.438121	0.243906	0.644693	38.518	18.4883	20.4683	18.1554	27.1939	28.4299	chr16:3313743-3351401	+	+/+/+	+/n/+	+/n/+	+/+/+	+/n/+	no	zinc finger protein 263 [Source:HGNC Symbol;Acc:HGNC:13056]
ENSG00000006210	CX3CL1	protein_coding	2.22009	0.0135952	0.0730808	4.1344	0.000179316	0.0049954	2.94904	0.00147634	0.0138322	-4.85834	4.82507e-05	0.00206194	1.2068	0.182891	0.541807	0.766904	3.57559	13.4763	7.45539	0.0259949	1.77089	chr16:57406370-57418960	+	+/+/+	-/n/+	+/n/+	-/-/-	+/n/+	no	C-X3-C motif chemokine ligand 1 [Source:HGNC Symbol;Acc:HGNC:10647]
ENSG00000006282	SPATA20	retained_intron	-0.647843	0.0521255	0.182466	-0.791868	0.0276737	0.133956	-0.692193	0.0179652	0.0884914	0.290211	0.395503	0.852736	-0.0529082	0.885093	1	71.8627	45.865	41.5073	44.5634	87.8753	69.275	chr17:48620419-48633213	+	-/+/+	+/n/+	+/n/+	+/+/+	+/n/+	no	spermatogenesis associated 20 [Source:HGNC Symbol;Acc:HGNC:26125]
ENSG00000006283	CACNA1G	protein_coding	3.41811	0.00175186	0.0178643	4.33233	0.000274159	0.00663468	3.47122	0.00105423	0.0106916	4.06646	0.000483803	0.0103213	7.48518	1.08712e-06	0.000138189	0.00580745	0.0661302	0.1259	0.0841374	0.103733	1.11375	chr17:48638429-48704835	+	-/+/+	-/n/+	+/n/+	-/-/+	+/n/+	no	calcium voltage-gated channel subunit alpha1 G [Source:HGNC Symbol;Acc:HGNC:1394]
ENSG00000006327	TNFRSF12A	protein_coding	0.392745	0.445317	0.766864	-1.0654	0.0586146	0.220242	-0.368854	0.40577	0.89428	-3.87765	1.13928e-06	0.000134633	0.20149	0.727127	1	68.8271	90.3627	32.8885	60.9617	4.68196	79.1434	chr16:3068446-3072384	+	+/+/+	+/n/+	+/n/+	+/-/+	+/n/+	no	tumor necrosis factor receptor superfamily member 12A [Source:HGNC Symbol;Acc:HGNC:18152]
ENSG00000006377	DLX6	protein_coding	10.3781	6.54112e-07	8.93773e-05	11.4662	2.41788e-07	7.22421e-05	10.7595	3.58307e-07	3.49695e-05	10.1283	9.43988e-07	0.000117624	0	1	1	0	0.656738	1.39775	0.932697	0.552591	0	chr7:96634860-96640351	+	-/+/+	-/n/+	+/n/+	+/-/+	-/n/+	no	distal-less homeobox 6 [Source:HGNC Symbol;Acc:HGNC:2919]
ENSG00000006432	MAP3K9	protein_coding	-0.399071	0.503537	0.844638	-0.0887813	0.887602	1	-0.151056	0.772306	1	0.805977	0.210053	0.627079	2.1779	0.00382138	0.0396926	10.7055	8.11871	10.0662	10.0021	18.7172	48.4436	chr14:71189243-71276251	-	+/+/+	+/n/+	+/n/+	+/+/+	+/n/+	no	mitogen-activated protein kinase kinase kinase 9 [Source:HGNC Symbol;Acc:HGNC:6861]
ENSG00000006451	RALA	protein_coding	1.59726	3.45499e-05	0.00119335	0.933827	0.00740979	0.0563862	1.294	0.000138421	0.00237858	0.229005	0.475434	0.959105	-0.322234	0.357117	0.795952	25.1241	76.0185	47.9958	63.0536	29.4462	20.0949	chr7:39663082-39747723	+	+/+/+	+/n/+	+/n/+	+/+/+	+/n/+	no	RALA Ras like proto-oncogene A [Source:HGNC Symbol;Acc:HGNC:9839]
ENSG00000006453	BAIAP2L1	processed_transcript	0.270866	0.630886	1	1.5599	0.0155844	0.0917456	0.85203	0.109419	0.333294	-0.306198	0.605333	1	1.43223	0.0322236	0.182358	21.1031	25.4619	62.2197	41.6294	17.0675	56.9504	chr7:97920963-98030380	-	+/+/+	+/n/+	+/n/+	-/+/+	+/n/+	no	BAI1 associated protein 2 like 1 [Source:HGNC Symbol;Acc:HGNC:21649]
ENSG00000006459	KDM7A	nonsense_mediated_decay	1.62946	0.000610161	0.00858473	1.63408	0.000823536	0.0134835	1.4872	0.00065213	0.00749653	1.07184	0.0176192	0.134004	-1.02757	0.0354647	0.194831	7.7851	24.0878	24.165	22.597	16.3656	3.81864	chr7:139784546-139876835	-	+/+/+	+/n/+	+/n/+	+/+/+	+/n/+	no	lysine demethylase 7A [Source:HGNC Symbol;Acc:HGNC:22224]
ENSG00000006468	ETV1	processed_transcript	2.00235	4.15621e-05	0.00136919	1.17039	0.00756432	0.0571147	1.58574	0.000214112	0.00328437	0.991365	0.0204952	0.149255	0.530532	0.223146	0.613258	45.8136	183.554	103.114	143.289	91.0808	66.1761	chr7:13930853-14031050	-	+/+/+	+/n/+	+/n/+	+/+/+	+/n/+	no	ETS variant 1 [Source:HGNC Symbol;Acc:HGNC:3490]
ENSG00000006530	AGK	protein_coding	1.24136	0.00025671	0.00472612	1.08903	0.0013139	0.0184508	1.126	0.000270539	0.00389442	0.0148477	0.960249	1	0.394056	0.225886	0.617763	46.1437	109.094	98.1623	101.293	46.621	60.6368	chr7:141250989-141355044	+	+/+/+	+/n/+	+/n/+	+/+/+	+/n/+	no	acylglycerol kinase [Source:HGNC Symbol;Acc:HGNC:21869]
ENSG00000006534	ALDH3B1	protein_coding	0.34662	0.478842	0.812205	-0.144952	0.776583	1	0.261576	0.547055	1	-4.85846	2.78853e-08	8.10393e-06	0.77848	0.16388	0.506978	10.8003	13.734	9.76771	13.7505	0.371826	18.5264	chr11:67776048-67796744	+	+/+/+	+/n/+	+/n/+	+/+/-	+/n/+	no	aldehyde dehydrogenase 3 family member B1 [Source:HGNC Symbol;Acc:HGNC:410]
ENSG00000006555	NA	NA	1.93948	0.319045	0.605886	4.06761	0.057456	0.217421	3.08663	0.1312	0.381924	2.1888	0.283929	0.732213	2.86017	0.204379	0.58104	0	0.00127043	0.00749353	0.0050571	0.00171663	0.00331702	NA	NA	-/+/-	-/n/-	+/n/-	-/-/-	-/n/-	no	NA
ENSG00000006576	PHTF2	processed_transcript	0.98695	0.00127444	0.0143015	0.759526	0.0121876	0.0781162	0.851894	0.00191489	0.0167852	0.177525	0.529113	1	1.09986	0.00120234	0.0172664	42.823	84.8752	72.4969	77.6891	48.4304	91.7851	chr7:77428122-77586818	+	+/+/+	+/n/+	+/n/+	+/+/+	+/n/+	no	putative homeodomain transcription factor 2 [Source:HGNC Symbol;Acc:HGNC:13411]
ENSG00000006606	CCL26	protein_coding	5.01794	0.00773274	0.0497787	-1.54162	0.415949	0.765291	1.73816	0.873916	1	2.82188	0.126114	0.483591	5.67952	0.00452057	0.044844	0.000971039	0.0460253	0	0.0230126	0.00962738	0.0731439	chr7:75398851-75419214	-	-/-/-	-/n/-	+/n/-	-/-/-	+/n/-	no	C-C motif chemokine ligand 26 [Source:HGNC Symbol;Acc:HGNC:10625]
ENSG00000006607	FARP2	retained_intron	-0.600751	0.0439739	0.162274	-0.598131	0.0577195	0.218053	-0.605966	0.0202213	0.0965634	-0.0501209	0.868106	1	-2.00443	6.0584e-06	0.000442843	237.564	156.652	156.936	156.1	229.452	59.2083	chr2:242295658-242434256	+	+/+/+	+/n/+	+/n/+	+/+/+	+/n/+	no	FERM, ARH/RhoGEF and pleckstrin domain protein 2 [Source:HGNC Symbol;Acc:HGNC:16460]
ENSG00000006611	USH1C	protein_coding	2.15526	0.220263	0.479832	3.87123	0.0356808	0.158403	2.39947	0.999994	1	-0.0713301	0.972289	1	2.95819	0.119208	0.432273	0.00190193	0.0101042	0.0355662	0.0192786	0.00174791	0.0180347	chr11:17515442-17565963	-	-/-/-	-/n/-	-/n/+	-/-/-	-/n/-	no	USH1 protein network component harmonin [Source:HGNC Symbol;Acc:HGNC:12597]
ENSG00000006625	GGCT	protein_coding	-0.197603	0.583331	0.946559	-0.278159	0.466288	0.834712	-0.303145	0.337411	0.774979	0.305853	0.423724	0.890553	-0.632024	0.137708	0.468509	51.0519	44.517	42.099	41.7761	63.1079	32.9421	chr7:30536237-30591095	-	+/+/+	+/n/-	+/n/+	+/+/+	+/n/-	no	gamma-glutamylcyclotransferase [Source:HGNC Symbol;Acc:HGNC:21705]
ENSG00000006634	DBF4	nonsense_mediated_decay	1.69508	3.232e-06	0.00024927	1.78539	2.54998e-06	0.000315692	1.7141	9.14467e-07	6.49197e-05	1.72246	4.18227e-06	0.00035477	1.52128	4.1902e-05	0.00169074	17.2995	56.016	59.6343	56.837	57.0892	49.6583	chr7:87505531-87538856	+	+/+/+	+/n/+	+/n/+	+/+/+	+/n/+	no	DBF4 zinc finger [Source:HGNC Symbol;Acc:HGNC:17364]
ENSG00000006638	TBXA2R	protein_coding	1.54875	0.0869138	0.258807	0.919417	0.309022	0.626894	1.11046	0.168038	0.458625	-5.44866	3.76153e-05	0.00171649	-3.47567	0.0041958	0.0424899	1.2643	3.69946	2.39103	2.90763	0.0284698	0.113303	chr19:3594504-3606838	-	-/+/+	+/n/+	+/n/+	-/+/-	+/n/+	no	thromboxane A2 receptor [Source:HGNC Symbol;Acc:HGNC:11608]
ENSG00000006652	IFRD1	retained_intron	0.269004	0.383959	0.683581	-0.266125	0.411825	0.759549	-0.0712313	0.79069	1	0.61803	0.0652916	0.325036	-0.362443	0.305919	0.719957	51.4313	61.9735	42.7676	50.6781	78.9358	40.0055	chr7:112063023-112121072	+	+/+/-	-/n/-	+/n/-	+/+/-	+/n/-	no	interferon related developmental regulator 1 [Source:HGNC Symbol;Acc:HGNC:5456]
ENSG00000006659	LGALS14	protein_coding	0	1	1	0	1	1	0	0.999843	1	0	1	1	0	1	1	0	0	0	0	0	0	chr19:40194946-40200084	+	-/-/-	-/n/-	-/n/-	-/-/-	-/n/-	no	galectin 14 [Source:HGNC Symbol;Acc:HGNC:30054]
ENSG00000006695	COX10	protein_coding	0.162605	0.584134	0.947638	0.0323094	0.91737	1	0.135222	0.607238	1	0.400172	0.207387	0.622951	-0.336398	0.325599	0.749566	14.5379	16.2723	14.8669	16.0145	19.1852	11.5141	chr17:13972813-14111994	+	+/+/+	+/n/+	+/n/+	+/+/+	+/n/+	no	COX10 heme A:farnesyltransferase cytochrome c oxidase assembly factor [Source:HGNC Symbol;Acc:HGNC:2260]
ENSG00000006704	GTF2IRD1	protein_coding	0.347565	0.489765	0.826751	-0.302564	0.565953	0.968543	-0.0630592	0.885454	1	-0.861057	0.113112	0.453436	0.429299	0.449228	0.908756	24.2645	30.875	19.6735	24.3941	13.3586	32.6744	chr7:73868120-74016931	+	+/+/+	+/n/+	+/n/+	+/+/+	+/n/+	no	GTF2I repeat domain containing 1 [Source:HGNC Symbol;Acc:HGNC:4661]
ENSG00000006712	PAF1	protein_coding	-0.471597	0.0918026	0.268783	-0.522568	0.0790937	0.268785	-0.474602	0.0525378	0.19593	-0.238771	0.408893	0.870546	0.350022	0.262919	0.669193	53.4497	38.546	37.2078	38.5043	45.2968	68.1261	chr19:39876492-39881835	-	+/+/+	+/n/+	+/n/+	+/+/+	+/n/+	no	PAF1 homolog, Paf1/RNA polymerase II complex component [Source:HGNC Symbol;Acc:HGNC:25459]
ENSG00000006715	VPS41	nonsense_mediated_decay	0.565842	0.0980337	0.281055	0.547715	0.124318	0.362055	0.459951	0.130631	0.380787	-0.26595	0.445536	0.919776	-0.728805	0.0649827	0.292059	156.03	230.964	228.08	218.371	129.763	94.1489	chr7:38762563-38971994	-	+/+/-	-/n/-	-/n/-	+/+/+	-/n/-	no	VPS41, HOPS complex subunit [Source:HGNC Symbol;Acc:HGNC:12713]
ENSG00000006740	ARHGAP44	nonsense_mediated_decay	2.56502	0.0111057	0.063631	1.49095	0.118813	0.350887	1.79914	0.0422664	0.166678	1.3716	0.148434	0.530522	2.93763	0.00750439	0.0644188	0.291236	1.72684	0.820205	1.20824	0.75446	2.23486	chr17:12692856-12894960	+	-/-/+	-/n/+	+/n/+	-/-/+	+/n/+	no	Rho GTPase activating protein 44 [Source:HGNC Symbol;Acc:HGNC:29096]
ENSG00000006744	ELAC2	protein_coding	-0.239534	0.371357	0.666386	-0.841158	0.00623281	0.0505743	-0.500521	0.037687	0.153049	-0.606435	0.0399902	0.23498	-0.778215	0.0179418	0.120188	138.081	116.957	77.0758	99.4669	90.694	80.5133	chr17:12895708-12921504	-	+/+/+	+/n/+	+/n/+	+/+/+	+/n/+	no	elaC ribonuclease Z 2 [Source:HGNC Symbol;Acc:HGNC:14198]
ENSG00000006747	SCIN	protein_coding	-4.9013	0.00102746	0.0123175	1.84107	0.156535	0.422139	-1.76264	0.0791397	0.264801	-6.42632	0.000376119	0.0086556	-8.02875	0.000327358	0.00696273	13.0221	0.43496	46.6569	19.8111	0.150917	0.0494173	chr7:12610203-12693228	+	+/+/+	-/n/+	+/n/+	-/-/-	+/n/+	no	scinderin [Source:HGNC Symbol;Acc:HGNC:21695]
ENSG00000006756	ARSD	processed_transcript	1.02337	0.0226323	0.103145	-0.0485477	0.911445	1	0.579864	0.133133	0.386311	-8.32999	9.9501e-13	3.30048e-09	0.840059	0.0826782	0.342517	8.26992	16.8106	7.99591	13.1214	0.0252662	14.8046	chrX:2822011-2847392	-	+/-/+	+/n/+	+/n/+	-/-/-	+/n/+	no	arylsulfatase D [Source:HGNC Symbol;Acc:HGNC:717]
ENSG00000006757	PNPLA4	protein_coding	0.796422	0.103101	0.290926	0.101091	0.837324	1	0.500116	0.243786	0.601595	0.00903078	0.985358	1	0.875381	0.10711	0.404084	9.02825	15.6804	9.6838	13.0962	9.08494	16.5626	chrX:7866288-7895780	-	+/+/+	+/n/+	+/n/+	+/+/+	+/n/+	no	patatin like phospholipase domain containing 4 [Source:HGNC Symbol;Acc:HGNC:24887]
ENSG00000006788	MYH13	protein_coding	-3.20349	0.0442745	0.163096	0.139489	0.913071	1	-1.99455	0.0862169	0.282012	1.8664	0.144051	0.520581	-0.705894	0.640294	1	0.0107021	0.000635214	0.0116384	0.00497298	0.039867	0.00663405	(hg38)chr17:10298084-10373130	NA	-/-/-	-/n/-	-/n/-	-/-/-	-/n/-	no	myosin, heavy chain 13, skeletal muscle [Source:HGNC Symbol;Acc:HGNC:7571]
ENSG00000006831	ADIPOR2	protein_coding	-0.188002	0.41117	0.720761	0.235008	0.332432	0.649708	0.0999074	0.621263	1	-1.02867	0.000268867	0.00679185	0.861434	0.00253338	0.0294889	115.541	101.425	135.982	128.198	56.6337	209.921	chr12:1797740-1897844	+	+/+/+	+/n/+	+/n/+	+/+/+	+/n/+	no	adiponectin receptor 2 [Source:HGNC Symbol;Acc:HGNC:24041]
ENSG00000006837	CDKL3	protein_coding	0.212994	0.53284	0.882584	0.320429	0.374485	0.707226	0.217192	0.474923	1	0.180489	0.614573	1	0.154164	0.689404	1	27.3909	31.7488	34.2036	31.9824	31.0413	30.48	chr5:133541305-133706738	-	+/+/+	+/n/+	+/n/+	+/+/+	+/n/+	no	cyclin dependent kinase like 3 [Source:HGNC Symbol;Acc:HGNC:15483]
ENSG00000007001	UPP2	protein_coding	-0.378887	0.568197	0.92776	-1.30376	0.0770248	0.263884	-0.869294	0.133164	0.38639	-0.111777	0.873071	1	-1.53695	0.0624022	0.285436	0.577275	0.443827	0.233172	0.334413	0.53421	0.198653	chr2:158733214-158992666	+	+/+/+	+/n/+	+/n/+	+/+/+	+/n/+	no	uridine phosphorylase 2 [Source:HGNC Symbol;Acc:HGNC:23061]
ENSG00000007038	PRSS21	protein_coding	-2.90801	0.0886775	0.262437	5.65878	0.0091181	0.0645361	1.46261	0.339754	0.77943	-7.07029	0.0054365	0.0575898	-4.30433	0.0614136	0.282661	0.307442	0.0406278	15.5552	9.0899	0.00183823	0.0151845	chr16:2867164-2876305	+	-/-/-	-/n/-	+/n/+	-/+/-	-/n/-	no	protease, serine 21 [Source:HGNC Symbol;Acc:HGNC:9485]
ENSG00000007047	MARK4	protein_coding	-0.990828	0.00343505	0.0286088	-0.989294	0.0056755	0.0475606	-1.02617	0.000583542	0.00688042	-0.696622	0.0416453	0.241618	-1.07599	0.00616826	0.0561724	109.347	55.0222	55.0804	53.8316	67.4687	51.8682	chr19:45582546-45808541	+	+/+/+	+/n/+	+/n/+	+/+/+	+/n/+	no	microtubule affinity regulating kinase 4 [Source:HGNC Symbol;Acc:HGNC:13538]
ENSG00000007062	PROM1	protein_coding	1.57055	0.107978	0.300101	6.17711	2.76941e-05	0.00149041	4.04096	0.000592802	0.00696179	2.79175	0.0113362	0.0979145	-2.86293	0.0204847	0.1324	0.697472	2.07197	50.4996	37.3202	4.83237	0.0952605	chr4:15964699-16086001	-	-/+/+	-/n/+	-/n/+	-/-/-	+/n/+	no	prominin 1 [Source:HGNC Symbol;Acc:HGNC:9454]
ENSG00000007080	CCDC124	protein_coding	0.0126627	0.96578	1	0.366393	0.24646	0.545349	0.0752421	0.773533	1	0.294802	0.34836	0.788982	-0.35867	0.295035	0.703936	20.594	20.7757	26.5487	22.2096	25.2632	16.0609	chr19:18043825-18054800	+	+/+/+	+/n/+	+/n/+	+/+/+	+/n/+	no	coiled-coil domain containing 124 [Source:HGNC Symbol;Acc:HGNC:25171]
ENSG00000007129	CEACAM21	protein_coding	-1.12915	0.508381	0.851008	3.1852	0.0581045	0.218965	0.306676	0.914485	1	2.22305	0.171887	0.575434	0.722635	0.685439	1	0.00760773	0.00365943	0.0724213	0.0307983	0.0372442	0.0132681	chr19:42055886-42093197	+	-/-/-	-/n/-	-/n/-	-/+/-	-/n/-	no	carcinoembryonic antigen related cell adhesion molecule 21 [Source:HGNC Symbol;Acc:HGNC:28834]
ENSG00000007168	PAFAH1B1	processed_transcript	0.507776	0.0437954	0.161796	0.361346	0.160281	0.428304	0.432464	0.0538425	0.199596	-0.593122	0.0261485	0.176159	0.0908092	0.738084	1	158.824	225.825	204.03	214.633	105.285	169.143	chr17:2496504-2588909	+	+/+/+	+/n/+	+/n/+	+/+/+	+/n/+	no	platelet activating factor acetylhydrolase 1b regulatory subunit 1 [Source:HGNC Symbol;Acc:HGNC:8574]
ENSG00000007171	NOS2	protein_coding	2.49135	0.0603872	0.201495	3.24924	0.0230667	0.11879	3.06427	0.0206872	0.0982322	-0.190344	0.879365	1	-2.16277	0.157317	0.503627	0.110899	0.626118	1.05885	1.14329	0.0972374	0.0245719	chr17:26083792-26127525	-	-/-/-	-/n/-	-/n/-	-/-/-	-/n/-	no	nitric oxide synthase 2 [Source:HGNC Symbol;Acc:HGNC:7873]
ENSG00000007174	DNAH9	protein_coding	8.61959	2.53668e-05	0.000972167	5.64742	0.000757373	0.0127988	7.33131	7.59173e-05	0.00151983	0.798447	0.522359	1	1.30937	0.328798	0.754549	0.0475862	18.8821	2.40595	11.3514	0.0829695	0.118874	chr17:11501748-11873065	+	-/-/+	-/n/-	+/n/+	-/-/-	-/n/+	no	dynein axonemal heavy chain 9 [Source:HGNC Symbol;Acc:HGNC:2953]
ENSG00000007202	KIAA0100	protein_coding	-0.611392	0.0631126	0.207543	-0.583284	0.0927263	0.298009	-0.576964	0.0435444	0.170418	-0.535717	0.120631	0.47058	-0.77828	0.0436551	0.225155	429.891	281.391	286.927	288.511	296.545	250.653	chr17:26941458-26972472	-	+/+/+	+/n/+	+/n/+	+/+/+	+/n/+	no	KIAA0100 [Source:HGNC Symbol;Acc:HGNC:28960]
ENSG00000007216	SLC13A2	protein_coding	-4.37906	0.012364	0.0684465	-4.37906	0.0201152	0.108462	-4.37906	0.00227952	0.0190957	-0.624813	0.620984	1	-2.38634	0.170696	0.51934	0.00954223	0	0	0	0.00613608	0.00142508	chr17:26800311-26824799	+	-/+/-	-/n/-	+/n/+	+/+/-	-/n/-	no	solute carrier family 13 member 2 [Source:HGNC Symbol;Acc:HGNC:10917]
ENSG00000007237	GAS7	protein_coding	2.21577	2.90911e-06	0.000232231	1.85364	4.09402e-05	0.0019192	2.01589	3.82709e-06	0.000174558	0.122356	0.734151	1	-4.6284	9.24851e-10	9.99608e-07	100.148	465.219	361.947	409.158	109.012	4.0486	chr17:9813926-10101868	-	+/+/+	+/n/+	+/n/+	-/-/-	+/n/+	no	growth arrest specific 7 [Source:HGNC Symbol;Acc:HGNC:4169]
ENSG00000007255	TRAPPC6A	protein_coding	0.168817	0.72769	1	-0.125879	0.804883	1	0.0213824	0.96001	1	-2.09668	0.000558793	0.0114489	-1.16255	0.0496803	0.245049	11.3225	12.7279	10.3765	11.5516	2.64679	5.05774	chr19:45666186-45681495	-	+/+/+	+/n/+	+/n/+	+/+/+	+/n/+	no	trafficking protein particle complex 6A [Source:HGNC Symbol;Acc:HGNC:23069]
ENSG00000007264	MATK	protein_coding	1.41642	0.313577	0.598675	0.405511	0.775549	1	0.00178248	0.819315	1	-0.336796	0.81281	1	2.87347	0.0768237	0.326381	0.20298	0.543539	0.270639	0.380025	0.160714	1.49135	chr19:3777971-3802127	-	-/-/-	-/n/-	-/n/+	-/-/-	-/n/-	no	megakaryocyte-associated tyrosine kinase [Source:HGNC Symbol;Acc:HGNC:6906]
ENSG00000007306	CEACAM7	protein_coding	0	1	1	2.13575	0.224028	0.509929	0.854299	0.999684	1	0	1	1	0	1	1	0	0	0.0014111	0.000564442	0	0	chr19:42177235-42210895	-	-/-/-	-/n/-	+/n/+	-/+/-	-/n/-	no	carcinoembryonic antigen related cell adhesion molecule 7 [Source:HGNC Symbol;Acc:HGNC:1819]
ENSG00000007312	CD79B	protein_coding	-5.9485	0.000942071	0.0116132	-5.8913	0.00235195	0.0270091	-5.40721	0.000103997	0.00192531	-6.1581	0.00181218	0.0262137	-14.0275	0.000103243	0.00315081	8.25153	0.133103	0.138183	0.60757	0.115114	0	chr17:62006100-62009714	-	+/+/+	-/n/-	+/n/-	-/-/-	-/n/-	no	CD79b molecule [Source:HGNC Symbol;Acc:HGNC:1699]
ENSG00000007314	SCN4A	protein_coding	1.81878	0.331465	0.621244	5.10029	0.0153432	0.0908244	3.09304	0.0905329	0.291877	1.32768	0.496609	0.987674	2.84589	0.161267	0.506978	0.00351111	0.014132	0.140712	0.0644191	0.00992647	0.029105	chr17:62015914-62050278	-	-/-/-	-/n/-	+/n/+	-/-/-	+/n/-	no	sodium voltage-gated channel alpha subunit 4 [Source:HGNC Symbol;Acc:HGNC:10591]
ENSG00000007341	ST7L	processed_transcript	-0.108926	0.759341	1	-0.328744	0.385009	0.722006	-0.21426	0.492342	1	0.428953	0.260058	0.696572	-0.728375	0.0869077	0.353937	30.1661	27.9722	24.0188	26.0729	40.6114	18.2075	chr1:113066140-113163447	-	+/+/+	+/n/+	+/n/+	+/+/+	+/n/+	no	suppression of tumorigenicity 7 like [Source:HGNC Symbol;Acc:HGNC:18441]
ENSG00000007350	TKTL1	processed_transcript	4.20243	0.00337715	0.028271	6.18023	0.000260375	0.00643042	5.19956	0.000630229	0.00729622	0.250976	0.829578	1	-1.33509	0.314925	0.733778	0.318951	5.87929	23.1609	14.6559	0.379592	0.125855	chrX:153524024-153558700	+	-/-/-	-/n/-	-/n/-	-/-/-	-/n/-	no	transketolase like 1 [Source:HGNC Symbol;Acc:HGNC:11835]
ENSG00000007372	PAX6	protein_coding	6.50433	0.0005951	0.00843933	5.4455	0.0023564	0.0270459	5.08898	0.999997	1	3.21932	0.0435221	0.24902	7.12229	0.000384056	0.00774628	0.0048552	0.478074	0.228846	0.330575	0.0486129	0.733279	chr11:31806340-31839509	-	-/+/+	-/n/+	+/n/+	-/-/-	+/n/+	no	paired box 6 [Source:HGNC Symbol;Acc:HGNC:8620]
ENSG00000007376	RPUSD1	protein_coding	-0.777405	0.0493268	0.175726	-0.94045	0.0276056	0.133771	-0.907257	0.00920515	0.0540752	-0.409344	0.313442	0.757719	-0.902473	0.050778	0.248829	29.6085	17.2741	15.4277	15.9117	22.2941	15.8394	chr16:834974-838397	-	+/-/+	-/n/+	+/n/+	-/-/+	+/n/+	no	RNA pseudouridylate synthase domain containing 1 [Source:HGNC Symbol;Acc:HGNC:14173]
ENSG00000007384	RHBDF1	protein_coding	-0.333529	0.300135	0.58029	0.0919716	0.784723	1	-0.175341	0.531565	1	-2.68562	1.01762e-07	2.15533e-05	-1.06532	0.00836551	0.0696359	32.7983	26.0285	34.9572	29.392	5.09759	15.673	chr16:108058-126354	-	+/+/+	+/n/+	+/n/+	+/+/+	+/n/+	no	rhomboid 5 homolog 1 [Source:HGNC Symbol;Acc:HGNC:20561]
ENSG00000007392	LUC7L	retained_intron	-1.3331	0.000703635	0.00948771	-1.40206	0.000857764	0.0138652	-1.30937	0.000131133	0.00228277	-0.530845	0.154506	0.543221	-0.630662	0.122988	0.439381	53.6637	21.2995	20.3052	21.8117	37.1431	34.6601	chr16:238968-279462	-	+/+/+	+/n/+	+/n/+	+/+/+	+/n/+	no	LUC7 like [Source:HGNC Symbol;Acc:HGNC:6723]
ENSG00000007402	CACNA2D2	protein_coding	2.5137	0.0352253	0.139449	3.75124	0.00505196	0.0442151	2.82375	0.0154926	0.0794287	4.24919	0.00225938	0.0307845	3.12622	0.0174838	0.118007	0.0514236	0.296709	0.699126	0.436195	0.988495	0.453679	chr3:50400233-50541675	-	-/-/+	-/n/+	+/n/+	-/-/-	+/n/+	no	calcium voltage-gated channel auxiliary subunit alpha2delta 2 [Source:HGNC Symbol;Acc:HGNC:1400]
ENSG00000007516	BAIAP3	protein_coding	3.04042	0.000725142	0.00968945	4.21536	4.42963e-05	0.00201277	3.43028	0.000157312	0.00261174	0.879488	0.252877	0.684871	3.41385	0.000457481	0.00876633	0.101445	0.838573	1.89236	1.22431	0.187073	1.0858	chr16:1383602-1399439	+	-/-/+	-/n/+	+/n/+	-/+/-	+/n/+	no	BAI1 associated protein 3 [Source:HGNC Symbol;Acc:HGNC:948]
ENSG00000007520	TSR3	protein_coding	-0.38888	0.187765	0.430218	-0.570772	0.0731347	0.255016	-0.507047	0.0522085	0.195072	-0.801702	0.0149632	0.119459	-0.893087	0.0136645	0.0990167	33.6772	25.72	22.6734	23.8068	19.3195	18.1336	chr16:1399241-1401912	-	+/+/+	+/n/+	+/n/+	-/+/+	+/n/+	no	TSR3, acp transferase ribosome maturation factor [Source:HGNC Symbol;Acc:HGNC:14175]
ENSG00000007541	PIGQ	protein_coding	-1.34533	0.000401635	0.00640532	-1.57268	0.000168739	0.00480653	-1.49022	1.37469e-05	0.000444941	-1.0823	0.00480317	0.0526445	-2.11112	2.13367e-05	0.00105093	59.2109	23.3031	19.9053	21.2169	27.9636	13.705	chr16:616995-634136	+	+/+/+	+/n/+	+/n/+	-/+/+	+/n/+	no	phosphatidylinositol glycan anchor biosynthesis class Q [Source:HGNC Symbol;Acc:HGNC:14135]
ENSG00000007545	NA	NA	-0.241724	0.541274	0.893654	-0.14231	0.732932	1	-0.201863	0.560001	1	-0.548619	0.197207	0.614536	-0.785738	0.0963663	0.377417	24.1538	20.4278	21.8847	21.0119	16.5132	14.0104	NA	NA	+/+/+	+/n/+	+/n/+	+/+/+	+/n/+	no	NA
ENSG00000007866	TEAD3	protein_coding	-0.851948	0.155087	0.381322	-0.467022	0.454991	0.819078	-0.644508	0.20886	0.535006	-1.17989	0.0702274	0.340463	-0.523489	0.442465	0.899556	10.2852	5.69808	7.44009	6.65056	4.53947	7.15516	chr6:35441374-35464853	-	+/+/+	+/n/+	+/n/+	+/+/+	+/n/+	no	TEA domain transcription factor 3 [Source:HGNC Symbol;Acc:HGNC:11716]
ENSG00000007908	SELE	protein_coding	0.660775	0.596082	0.963252	-0.761533	0.591233	1	0.127847	0.920223	1	-0.851929	0.548299	1	-3.87776	0.0839923	0.345872	0.00692158	0.0109911	0.00394074	0.00849634	0.00349858	0	chr1:169691781-169733846	-	-/-/-	-/n/-	-/n/-	-/-/-	-/n/-	no	selectin E [Source:HGNC Symbol;Acc:HGNC:10718]
ENSG00000007923	DNAJC11	processed_transcript	-0.369831	0.363429	0.655326	-0.306203	0.475672	0.847536	-0.349548	0.324522	0.751946	0.376868	0.381577	0.833419	-0.23177	0.617379	1	73.452	56.8424	59.4054	57.6676	95.379	62.5509	chr1:6694228-6761984	-	+/+/+	+/n/+	+/n/+	+/+/+	+/n/+	no	DnaJ heat shock protein family (Hsp40) member C11 [Source:HGNC Symbol;Acc:HGNC:25570]
ENSG00000007933	FMO3	processed_transcript	4.03999	0.00605991	0.0422626	3.43509	0.0191493	0.105122	3.82331	0.00637104	0.0412253	1.19932	0.403791	0.864025	4.07979	0.00821971	0.0687136	0.00278877	0.0535706	0.0363472	0.0477343	0.00704892	0.0552628	chr1:171060018-171086959	+	-/-/-	-/n/-	-/n/-	-/-/-	-/n/-	no	flavin containing monooxygenase 3 [Source:HGNC Symbol;Acc:HGNC:3771]
ENSG00000007944	MYLIP	protein_coding	0.675034	0.137167	0.352364	1.32076	0.00908148	0.0643669	1.13561	0.0103026	0.058865	0.554861	0.237482	0.660705	0.459782	0.357769	0.797022	14.2625	22.7721	35.6276	34.8919	20.9522	19.6159	chr6:16129356-16148479	+	+/+/+	+/n/+	+/n/+	+/+/+	+/n/+	no	myosin regulatory light chain interacting protein [Source:HGNC Symbol;Acc:HGNC:21155]
ENSG00000007952	NOX1	protein_coding	-0.501676	0.5491	0.903759	-0.701579	0.437861	0.795422	-1.03744	0.138681	0.398978	1.39163	0.111598	0.449789	0.978618	0.290786	0.697465	0.0160102	0.0109402	0.010006	0.0094725	0.042757	0.0321399	chrX:100098313-100129334	-	-/-/-	-/n/-	-/n/-	-/-/-	-/n/-	no	NADPH oxidase 1 [Source:HGNC Symbol;Acc:HGNC:7889]
ENSG00000007968	E2F2	protein_coding	-1.45864	0.0084246	0.0529118	0.114692	0.83143	1	-0.695392	0.12118	0.3604	0.971142	0.0838572	0.379585	0.358657	0.537264	1	11.3814	4.1406	12.3229	8.04714	22.3127	14.5938	chr1:23832922-23857712	-	+/+/+	-/n/+	+/n/+	+/+/+	+/n/+	no	E2F transcription factor 2 [Source:HGNC Symbol;Acc:HGNC:3114]
ENSG00000008018	PSMB1	protein_coding	0.190853	0.671058	1	-0.301515	0.524678	0.91393	-0.0263495	0.946671	1	-0.0791034	0.866795	1	0.279411	0.582997	1	125.329	143.056	101.692	124.636	118.643	152.112	chr6:170844205-170862429	-	+/+/+	+/n/+	+/n/+	+/+/+	+/n/+	no	proteasome subunit beta 1 [Source:HGNC Symbol;Acc:HGNC:9537]
ENSG00000008056	SYN1	protein_coding	2.74382	0.00676759	0.0455087	2.5337	0.0127424	0.0804124	2.5845	0.00658545	0.0422584	-2.98703	0.00775612	0.0746839	0.074342	0.940141	1	0.060516	0.40845	0.353024	0.369651	0.00726328	0.0639098	chrX:47431303-47479252	-	-/-/-	-/n/+	-/n/+	-/-/-	-/n/+	no	synapsin I [Source:HGNC Symbol;Acc:HGNC:11494]
ENSG00000008083	JARID2	protein_coding	-0.181395	0.605983	0.975969	0.359844	0.336766	0.655593	0.148047	0.636163	1	0.58076	0.127691	0.487431	-2.46396	8.0478e-06	0.000539854	88.5417	78.0803	113.624	101.572	132.427	16.0477	chr6:15246527-15522252	+	+/+/+	+/n/+	+/n/+	+/+/+	+/n/+	no	jumonji and AT-rich interaction domain containing 2 [Source:HGNC Symbol;Acc:HGNC:6196]
ENSG00000008086	CDKL5	protein_coding	0.350742	0.312666	0.597398	-0.160852	0.655844	1	0.147114	0.628734	1	-0.576517	0.120235	0.469633	-0.806705	0.0511536	0.249932	11.0481	14.089	9.8826	12.4163	7.40845	6.31581	chrX:18443703-18671749	+	+/+/+	+/n/+	+/n/+	-/+/+	+/n/+	no	cyclin dependent kinase like 5 [Source:HGNC Symbol;Acc:HGNC:11411]
ENSG00000008118	CAMK1G	protein_coding	1.32093	0.250263	0.514519	-0.356099	0.761287	1	0.600295	0.551874	1	3.17433	0.0168083	0.129774	-0.624014	0.631302	1	0.0683685	0.171224	0.0525346	0.118734	0.619993	0.044474	chr1:209757062-209787283	+	-/+/-	-/n/-	+/n/-	-/+/-	+/n/-	no	calcium/calmodulin dependent protein kinase IG [Source:HGNC Symbol;Acc:HGNC:14585]
ENSG00000008128	CDK11A	protein_coding	1.93227	2.39664e-05	0.00093419	1.81174	7.49788e-05	0.00286211	1.84014	1.70841e-05	0.000517517	1.00231	0.0123845	0.104409	-0.058845	0.883074	1	9.37518	35.7822	32.9143	33.696	18.7809	9.00047	chr1:1634169-1655766	-	+/+/+	-/n/+	+/n/+	+/+/+	+/n/+	no	cyclin dependent kinase 11A [Source:HGNC Symbol;Acc:HGNC:1730]
ENSG00000008130	NADK	protein_coding	-0.501879	0.0479101	0.172203	-0.592186	0.0294481	0.13953	-0.538812	0.0161186	0.081748	-0.264286	0.309701	0.756275	-0.121789	0.662253	1	77.5648	54.7751	51.4515	53.415	64.5812	71.2857	chr1:1682671-1711896	-	+/+/+	+/n/+	+/n/+	+/+/+	+/n/+	no	NAD kinase [Source:HGNC Symbol;Acc:HGNC:29831]
ENSG00000008196	TFAP2B	protein_coding	2.19392	0.167087	0.400079	3.26937	0.0588419	0.220803	1.81853	0.999533	1	-5.86178	0.0217495	0.155417	0.99767	0.552943	1	0.0282647	0.13052	0.276648	0.175919	0	0.0567608	chr6:50786436-50815326	+	+/+/+	-/n/+	+/n/+	-/+/+	+/n/+	no	transcription factor AP-2 beta [Source:HGNC Symbol;Acc:HGNC:11743]
ENSG00000008197	TFAP2D	protein_coding	-3.63366	0.0509016	0.17942	-3.63366	0.0696748	0.247105	-3.63366	0.0170792	0.0852447	-3.63366	0.0681118	0.333704	-1.60176	0.396636	0.838513	0.00566041	0	0	0	0	0.00165851	chr6:50681541-50740701	+	-/-/-	-/n/-	-/n/-	-/-/-	-/n/+	no	transcription factor AP-2 delta [Source:HGNC Symbol;Acc:HGNC:15581]
ENSG00000008226	DLEC1	retained_intron	-2.3085	0.00088926	0.0111683	-2.32637	0.00169634	0.0217861	-2.09182	0.000285261	0.00405443	-3.0943	0.000141574	0.00434127	-2.13059	0.00745336	0.0641238	0.246789	0.0493939	0.0484222	0.0675696	0.0284601	0.055915	chr3:38080696-38165516	+	-/+/+	-/n/-	+/n/-	-/-/-	-/n/-	no	deleted in lung and esophageal cancer 1 [Source:HGNC Symbol;Acc:HGNC:2899]
ENSG00000008256	CYTH3	protein_coding	-0.282418	0.375481	0.671945	0.0920098	0.783114	1	-0.18572	0.504523	1	0.905331	0.012208	0.103238	-1.65761	0.000196712	0.00489364	115.983	95.3625	123.621	103.731	217.233	36.762	chr7:6201407-6312275	-	+/+/+	+/n/+	+/n/+	+/+/+	+/n/+	no	cytohesin 3 [Source:HGNC Symbol;Acc:HGNC:9504]
ENSG00000008277	ADAM22	protein_coding	1.9087	0.0457063	0.166736	1.68192	0.0821949	0.27532	1.65915	0.0575205	0.209644	2.45023	0.0167816	0.129603	1.17059	0.238779	0.637155	4.14709	15.572	13.3079	13.627	22.6661	9.33583	chr7:87563458-87832204	+	+/+/+	-/n/+	+/n/+	+/+/+	+/n/+	no	ADAM metallopeptidase domain 22 [Source:HGNC Symbol;Acc:HGNC:201]
ENSG00000008282	SYPL1	retained_intron	1.99936	6.93362e-08	2.15152e-05	1.34868	2.96438e-05	0.0015571	1.60293	5.68767e-07	4.70111e-05	-0.65539	0.0179278	0.135738	-0.0353198	0.899579	1	42.7091	170.762	108.772	135.535	27.116	41.6761	chr7:105730949-105753022	-	+/+/+	+/n/+	+/n/+	+/+/+	+/n/+	no	synaptophysin like 1 [Source:HGNC Symbol;Acc:HGNC:11507]
ENSG00000008283	CYB561	protein_coding	0.646251	0.21966	0.478916	0.254887	0.637453	1	0.392704	0.39744	0.879751	-9.46068	1.40942e-11	2.75302e-08	-0.144299	0.804942	1	16.0547	25.1274	19.1572	21.5093	0.0223046	14.5265	chr17:61509665-61523739	-	+/+/+	+/n/+	+/n/+	-/-/-	+/n/+	no	cytochrome b561 [Source:HGNC Symbol;Acc:HGNC:2571]
ENSG00000008294	SPAG9	retained_intron	1.48642	7.39986e-05	0.00203785	1.29306	0.000482035	0.00951157	1.37228	6.85197e-05	0.00141109	1.00861	0.00410429	0.0470345	1.52869	0.000150425	0.00405321	94.83	265.709	232.378	246.395	190.796	273.608	chr17:49039535-49198226	-	+/+/+	+/n/+	+/n/+	+/+/+	+/n/+	no	sperm associated antigen 9 [Source:HGNC Symbol;Acc:HGNC:14524]
ENSG00000008300	CELSR3	protein_coding	0.384914	0.5735	0.934344	1.49941	0.0488615	0.19532	0.900552	0.160126	0.443615	0.830166	0.254701	0.68826	2.5453	0.00330546	0.0356703	2.08544	2.72335	5.89753	4.16263	3.70817	12.1759	chr3:48673902-48700348	-	+/+/+	+/n/+	+/n/+	+/+/+	+/n/+	no	cadherin EGF LAG seven-pass G-type receptor 3 [Source:HGNC Symbol;Acc:HGNC:3230]
ENSG00000008311	AASS	nonsense_mediated_decay	-0.434755	0.382938	0.68218	-0.215055	0.681506	1	-0.395317	0.361669	0.81802	0.397914	0.450136	0.925736	-1.1651	0.054948	0.262134	33.9816	25.1398	29.2754	26.077	44.7744	15.1533	chr7:121715701-121784334	-	+/+/+	-/n/+	+/n/+	+/+/+	+/n/+	no	aminoadipate-semialdehyde synthase [Source:HGNC Symbol;Acc:HGNC:17366]
ENSG00000008323	PLEKHG6	protein_coding	-6.06176	0.000568385	0.00817512	1.36221	0.300815	0.621184	-2.17442	0.0484604	0.184538	-1.72491	0.201366	0.615227	-3.08722	0.0617598	0.28359	0.268204	0.00339322	0.68963	0.51045	0.0807934	0.0311094	chr12:6419602-6437672	+	-/+/+	-/n/-	+/n/+	-/-/-	+/n/-	no	pleckstrin homology and RhoGEF domain containing G6 [Source:HGNC Symbol;Acc:HGNC:25562]
ENSG00000008324	SS18L2	protein_coding	-0.269849	0.466421	0.795541	-0.32128	0.413204	0.761539	-0.278017	0.390988	0.868828	-0.152037	0.696718	1	0.650444	0.129089	0.452058	10.9176	9.05504	8.7378	9.00944	9.82554	17.1371	chr3:42623332-42636606	+	+/+/+	+/n/+	+/n/+	+/+/+	+/n/+	no	SS18 like 2 [Source:HGNC Symbol;Acc:HGNC:15593]
ENSG00000008382	MPND	protein_coding	-0.774671	0.0163518	0.0828911	-0.363437	0.263389	0.572679	-0.583911	0.0333215	0.139685	-1.31006	0.000467927	0.0101059	-1.35321	0.000897472	0.0140308	13.4984	7.8898	10.4921	9.08831	5.44367	5.28324	chr19:4343524-4360083	+	+/+/+	-/n/+	+/n/+	+/+/+	+/n/+	no	MPN domain containing [Source:HGNC Symbol;Acc:HGNC:25934]
ENSG00000008394	MGST1	protein_coding	0.022586	0.984289	1	-2.32652	0.0766592	0.263078	-0.68468	0.487553	1	-6.18727	0.000411223	0.00921793	-6.61446	0.000958394	0.014698	9.03455	9.17755	1.80058	9.90364	0.123488	0.0914696	chr12:16500076-16762193	+	+/+/+	-/n/+	-/n/+	-/-/-	-/n/-	no	microsomal glutathione S-transferase 1 [Source:HGNC Symbol;Acc:HGNC:7061]
ENSG00000008405	CRY1	protein_coding	0.628848	0.0674077	0.217147	0.176816	0.60954	1	0.508266	0.0964985	0.302828	0.779319	0.0328783	0.206012	0.127043	0.733073	1	16.9595	26.2254	19.1708	24.7624	29.1084	18.5208	chr12:107385142-107487607	-	+/+/+	+/n/+	+/n/+	+/+/+	+/n/+	no	cryptochrome circadian clock 1 [Source:HGNC Symbol;Acc:HGNC:2384]
ENSG00000008438	PGLYRP1	protein_coding	0	1	1	0	1	1	0	0.999827	1	2.66678	0.17498	0.580734	0	1	1	0	0	0	0	0.00260622	0	chr19:46522411-46526323	-	-/-/-	-/n/-	+/n/-	-/-/-	-/n/-	no	peptidoglycan recognition protein 1 [Source:HGNC Symbol;Acc:HGNC:8904]
ENSG00000008441	NFIX	protein_coding	2.46952	2.02143e-06	0.00018122	2.27581	8.58805e-06	0.000678259	2.19223	3.80934e-06	0.000173996	-1.56537	0.000559966	0.0114656	2.56725	3.17042e-06	0.000280309	15.6956	86.9337	76.0103	76.0472	5.30307	93.0266	chr19:13106422-13209610	+	+/-/+	+/n/+	+/n/+	+/-/+	+/n/+	no	nuclear factor I X [Source:HGNC Symbol;Acc:HGNC:7788]
ENSG00000008513	ST3GAL1	protein_coding	0.951167	0.0121302	0.0675575	-0.405777	0.273198	0.586792	0.156926	0.611065	1	-0.303265	0.409802	0.871769	-1.46583	0.00148821	0.0200921	42.1662	81.5262	31.8282	54.921	34.1721	15.265	chr8:134467091-134584183	-	+/+/+	+/n/+	+/n/+	+/+/+	+/n/+	no	ST3 beta-galactoside alpha-2,3-sialyltransferase 1 [Source:HGNC Symbol;Acc:HGNC:10862]
ENSG00000008516	MMP25	protein_coding	1.801	0.0654393	0.212736	1.27081	0.193764	0.477566	0.683817	0.964561	1	-1.24782	0.211352	0.628048	1.96316	0.0650274	0.292059	0.0747182	0.261805	0.180247	0.203001	0.0311921	0.292827	chr16:3096682-3110727	+	-/-/+	-/n/+	+/n/+	-/-/-	+/n/+	no	matrix metallopeptidase 25 [Source:HGNC Symbol;Acc:HGNC:14246]
ENSG00000008517	IL32	protein_coding	10.2645	8.01441e-05	0.00214883	3.91792	0.0293545	0.13923	7.05316	0.00091877	0.00966114	1.39887	0.390603	0.846141	5.41813	0.00677659	0.0598703	0.0125244	15.8987	0.196258	8.04281	0.0335593	0.552232	chr16:3115298-3131908	+	-/-/-	-/n/-	+/n/+	-/-/-	+/n/+	no	interleukin 32 [Source:HGNC Symbol;Acc:HGNC:16830]
ENSG00000008710	PKD1	retained_intron	-0.294956	0.5451	0.898481	-0.39559	0.444487	0.804459	-0.42609	0.316845	0.738481	-1.88676	0.00151506	0.0230435	-1.0304	0.0802073	0.335912	74.2771	60.5433	56.4636	56.0817	20.0852	36.3639	chr16:2138711-2185899	-	+/+/+	-/n/+	+/n/+	+/+/+	+/n/+	no	polycystin 1, transient receptor potential channel interacting [Source:HGNC Symbol;Acc:HGNC:9008]
ENSG00000008735	MAPK8IP2	retained_intron	3.53831	0.013247	0.0717744	4.1069	0.00675374	0.0531471	3.67181	0.00840775	0.0506054	-0.333698	0.786849	1	0.170874	0.897561	1	1.27277	14.7929	21.9387	16.9433	1.00985	1.43292	chr22:51039114-51052409	+	-/+/+	-/n/+	+/n/+	-/+/-	+/n/+	no	mitogen-activated protein kinase 8 interacting protein 2 [Source:HGNC Symbol;Acc:HGNC:6883]
ENSG00000008838	MED24	protein_coding	-0.7115	0.0367913	0.143638	-0.397224	0.25508	0.559548	-0.590121	0.0438844	0.171435	-0.684563	0.0567793	0.296387	-1.61819	0.000339613	0.00713124	95.8706	58.5467	72.7962	64.0733	59.65	31.2289	chr17:38175350-38217468	-	+/+/+	+/n/+	+/n/+	+/+/+	+/n/+	no	mediator complex subunit 24 [Source:HGNC Symbol;Acc:HGNC:22963]
ENSG00000008853	RHOBTB2	protein_coding	-1.07383	0.0310238	0.128077	-0.848761	0.101415	0.315804	-0.963292	0.0234352	0.107431	-0.180262	0.718607	1	-0.5635	0.307678	0.722382	31.3837	14.9087	17.4256	16.1432	27.6974	21.2359	chr8:22844930-22877712	+	+/+/-	-/n/-	-/n/-	-/+/-	+/n/-	no	Rho related BTB domain containing 2 [Source:HGNC Symbol;Acc:HGNC:18756]
ENSG00000008869	HEATR5B	retained_intron	-0.575187	0.052286	0.1828	-0.16313	0.5889	0.998038	-0.362192	0.152432	0.428807	0.503746	0.104711	0.434313	-0.204684	0.53203	1	40.9286	27.4711	36.5527	32.1928	58.0324	35.5148	chr2:37195526-37311485	-	+/+/+	+/n/+	+/n/+	+/+/+	+/n/+	no	HEAT repeat containing 5B [Source:HGNC Symbol;Acc:HGNC:29273]
ENSG00000008952	SEC62	retained_intron	2.92397	1.23951e-09	1.72802e-06	3.13261	6.16326e-10	1.31881e-06	3.02008	2.86857e-10	2.62799e-07	1.93221	1.16354e-06	0.000136661	3.02112	2.1281e-09	1.78009e-06	16.2611	123.414	142.616	132.226	62.0599	132.01	chr3:169684423-169716161	+	+/+/+	+/n/+	+/n/+	+/+/+	+/n/+	no	SEC62 homolog, preprotein translocation factor [Source:HGNC Symbol;Acc:HGNC:11846]
ENSG00000008988	RPS20	protein_coding	1.7876	0.000379451	0.00616465	1.18686	0.0123284	0.0786681	1.43867	0.00125464	0.0122204	-0.0355996	0.934936	1	1.09095	0.027294	0.16236	511.211	1764.9	1163.81	1431.09	498.751	1088.95	chr8:56979854-56987069	-	+/+/+	+/n/+	+/n/+	+/+/+	+/n/+	no	ribosomal protein S20 [Source:HGNC Symbol;Acc:HGNC:10405]
ENSG00000009307	CSDE1	protein_coding	1.09853	0.000246602	0.00460883	1.26479	8.09516e-05	0.00299848	1.23469	2.31972e-05	0.000646792	1.23479	0.000106536	0.00354957	0.892976	0.00406209	0.0414587	320.654	686.639	770.505	762.798	754.653	595.456	chr1:115259534-115301297	-	+/+/+	+/n/+	+/n/+	+/+/+	+/n/+	no	cold shock domain containing E1 [Source:HGNC Symbol;Acc:HGNC:29905]
ENSG00000009335	UBE3C	protein_coding	1.10208	0.00127008	0.0142672	0.397313	0.211778	0.496263	0.739508	0.0113765	0.0632941	-0.23625	0.452368	0.928757	0.238603	0.48022	0.949877	152.868	328.155	201.336	263.372	129.777	180.362	chr7:156931607-157062066	+	+/+/+	+/n/+	+/n/+	+/+/+	+/n/+	no	ubiquitin protein ligase E3C [Source:HGNC Symbol;Acc:HGNC:16803]
ENSG00000009413	REV3L	protein_coding	1.51975	0.000304367	0.00531463	1.15009	0.00468887	0.0420734	1.31241	0.000538741	0.00647068	1.01634	0.0107901	0.0944789	0.48191	0.228708	0.622218	43.7037	125.317	96.9904	109.753	88.4036	61.0363	chr6:111620234-111804918	-	+/+/+	+/n/+	+/n/+	+/+/+	+/n/+	no	REV3 like, DNA directed polymerase zeta catalytic subunit [Source:HGNC Symbol;Acc:HGNC:9968]
ENSG00000009694	TENM1	protein_coding	6.00286	4.97926e-08	1.66311e-05	5.74572	1.0536e-07	4.29451e-05	6.18125	2.27631e-08	5.27633e-06	4.09089	7.09929e-06	0.000509979	7.98432	1.96083e-09	1.69284e-06	0.012581	0.847305	0.708924	1.30265	0.224746	3.34707	chrX:123509753-124097666	-	-/-/-	-/n/-	-/n/-	-/-/-	-/n/-	no	teneurin transmembrane protein 1 [Source:HGNC Symbol;Acc:HGNC:8117]
ENSG00000009709	PAX7	protein_coding	2.23028	0.0925044	0.270276	1.24082	0.370081	0.701081	1.33585	0.998049	1	1.71394	0.208703	0.624972	0.0295551	0.983703	1	0.00289369	0.0148895	0.00752638	0.0104553	0.0103623	0.00280175	chr1:18957500-19075360	+	-/-/-	-/n/-	+/n/+	-/-/-	-/n/+	no	paired box 7 [Source:HGNC Symbol;Acc:HGNC:8621]
ENSG00000009724	MASP2	protein_coding	0.865975	0.484767	0.820265	1.46247	0.26063	0.568685	0.968997	0.39245	0.871331	2.84932	0.0383497	0.228547	0.810038	0.558715	1	0.0152679	0.0284005	0.0427686	0.032376	0.112567	0.0267376	chr1:11086580-11107290	-	-/-/-	-/n/-	+/n/+	-/-/-	-/n/-	no	mannan binding lectin serine peptidase 2 [Source:HGNC Symbol;Acc:HGNC:6902]
ENSG00000009765	IYD	protein_coding	4.21115	0.0310599	0.128165	1.67665	0.398403	0.740846	3.21518	0.0780902	0.262275	-2.2814	0.324648	0.758962	-2.2814	0.413973	0.86088	0.00198351	0.0438416	0.00786441	0.0300522	0	0	chr6:150690028-150727105	+	-/-/-	-/n/-	+/n/-	-/-/-	-/n/-	no	iodotyrosine deiodinase [Source:HGNC Symbol;Acc:HGNC:21071]
ENSG00000009780	FAM76A	protein_coding	-1.13129	0.00474425	0.0357923	-0.957292	0.0208033	0.110941	-1.00407	0.0033306	0.0254212	-0.243628	0.530588	1	-0.637365	0.141795	0.475715	18.1355	8.2788	9.34003	9.10971	15.3175	11.6589	chr1:28052490-28089633	+	+/+/+	+/n/+	+/n/+	+/+/+	+/n/+	no	family with sequence similarity 76 member A [Source:HGNC Symbol;Acc:HGNC:28530]
ENSG00000009790	TRAF3IP3	protein_coding	1.83664	0.0284527	0.120524	0.196692	0.807915	1	1.60812	0.0366021	0.149857	2.15286	0.0147954	0.118524	-2.48061	0.0242083	0.149198	0.034776	0.125315	0.0391165	0.321176	0.155808	0.0056519	chr1:209929377-209955668	+	-/-/-	-/n/-	-/n/-	-/-/-	-/n/-	no	TRAF3 interacting protein 3 [Source:HGNC Symbol;Acc:HGNC:30766]
ENSG00000009830	POMT2	nonsense_mediated_decay	0.0738621	0.824018	1	-0.123205	0.724903	1	0.0326256	0.911335	1	-0.32288	0.360598	0.804885	-0.298859	0.434411	0.888684	48.4081	50.9509	44.4455	49.8653	38.7008	39.3506	chr14:77741299-77787227	-	+/+/+	+/n/+	+/n/+	+/+/+	+/n/+	no	protein O-mannosyltransferase 2 [Source:HGNC Symbol;Acc:HGNC:19743]
ENSG00000009844	VTA1	protein_coding	0.78304	0.0263177	0.114216	0.359457	0.305216	0.626894	0.62883	0.0446766	0.173754	0.66232	0.0664509	0.328566	0.957102	0.0157581	0.10956	38.9719	67.0612	49.999	60.9827	61.6782	75.6608	chr6:142468367-142545826	+	+/+/+	+/n/+	+/n/+	+/+/+	+/n/+	no	vesicle trafficking 1 [Source:HGNC Symbol;Acc:HGNC:20954]
ENSG00000009950	MLXIPL	protein_coding	2.28034	0.0105267	0.0614035	3.56478	0.000479453	0.00948173	2.0195	0.99981	1	0.129286	0.878734	1	6.1899	2.42251e-06	0.000232566	0.0213016	0.105434	0.2571	0.155557	0.0234516	1.59393	chr7:73007524-73038873	-	-/-/+	-/n/+	+/n/+	-/-/-	+/n/+	no	MLX interacting protein like [Source:HGNC Symbol;Acc:HGNC:12744]
ENSG00000009954	BAZ1B	protein_coding	1.28942	0.0120837	0.0673803	1.15547	0.0271657	0.132326	1.12946	0.015239	0.0784032	1.47754	0.00647855	0.0654482	1.43012	0.0114382	0.0871238	56.4094	137.882	125.656	125.799	157.086	152.007	chr7:72854728-72936608	-	+/+/+	+/n/+	+/n/+	+/+/+	+/n/+	no	bromodomain adjacent to zinc finger domain 1B [Source:HGNC Symbol;Acc:HGNC:961]
ENSG00000010017	RANBP9	protein_coding	0.828805	0.00175388	0.0178711	0.997472	0.000471364	0.00938182	0.925664	0.000244748	0.0036126	0.0633555	0.796565	1	-0.0999097	0.707345	1	41.0085	72.8403	81.8739	78.0997	42.8495	38.2646	chr6:13621730-13711796	-	+/+/+	+/n/+	+/n/+	+/+/+	+/n/+	no	RAN binding protein 9 [Source:HGNC Symbol;Acc:HGNC:13727]
ENSG00000010030	ETV7	protein_coding	0.037586	0.961262	1	0.218346	0.789053	1	0.094804	0.890004	1	-4.99332	3.02255e-05	0.0014618	-2.45869	0.0168818	0.115131	0.882227	0.90521	1.02568	0.944429	0.0271553	0.160176	chr6:36322419-36356164	-	+/+/+	+/n/+	+/n/+	-/+/-	+/n/+	no	ETS variant 7 [Source:HGNC Symbol;Acc:HGNC:18160]
ENSG00000010072	SPRTN	protein_coding	0.60786	0.0185309	0.0902272	0.357478	0.166807	0.439263	0.517678	0.0244373	0.110806	-0.0549601	0.828012	1	0.539631	0.0562678	0.266566	14.5276	22.1402	18.6127	20.8876	13.9845	21.1175	chr1:231472850-231490769	+	+/+/+	+/n/+	+/n/+	+/+/+	+/n/+	no	SprT-like N-terminal domain [Source:HGNC Symbol;Acc:HGNC:25356]
ENSG00000010165	METTL13	protein_coding	0.662909	0.0572985	0.194776	0.579905	0.107229	0.327579	0.630422	0.0456415	0.176527	0.41802	0.238523	0.66235	-0.109904	0.771046	1	28.704	45.4464	42.9057	44.4527	38.3514	26.5985	chr1:171750788-171783163	+	+/+/+	+/n/+	+/n/+	+/+/+	+/n/+	no	methyltransferase like 13 [Source:HGNC Symbol;Acc:HGNC:24248]
ENSG00000010219	DYRK4	protein_coding	0.181675	0.495829	0.834601	-0.157695	0.573376	0.978122	0.031668	0.892281	1	-1.14739	0.000429039	0.00950575	0.686273	0.0296621	0.172094	16.8412	19.1013	15.0974	17.32	7.60255	27.0999	chr12:4671370-4723325	+	+/+/+	-/n/-	-/n/-	+/+/-	-/n/-	no	dual specificity tyrosine phosphorylation regulated kinase 4 [Source:HGNC Symbol;Acc:HGNC:3095]
ENSG00000010244	ZNF207	protein_coding	0.36192	0.110371	0.304507	0.352965	0.136351	0.385315	0.342406	0.0916113	0.294278	0.0986788	0.669805	1	0.0903446	0.717212	1	202.291	259.972	258.363	256.61	216.612	215.364	chr17:30677136-30708905	+	+/+/+	+/n/+	+/n/+	+/+/+	+/n/+	no	zinc finger protein 207 [Source:HGNC Symbol;Acc:HGNC:12998]
ENSG00000010256	UQCRC1	protein_coding	-0.42981	0.0784511	0.240726	-0.413057	0.108475	0.3301	-0.392425	0.065411	0.230845	-0.317383	0.21194	0.628048	-0.0540912	0.841243	1	286.436	212.639	215.122	218.671	229.872	275.896	chr3:48636435-48648409	-	+/+/+	+/n/+	+/n/+	+/+/+	+/n/+	no	ubiquinol-cytochrome c reductase core protein I [Source:HGNC Symbol;Acc:HGNC:12585]
ENSG00000010270	STARD3NL	protein_coding	0.44104	0.260633	0.529187	-0.0801478	0.84301	1	0.220639	0.521034	1	-0.506488	0.219327	0.631202	-0.839545	0.0694898	0.304817	83.437	113.273	78.9279	98.636	58.734	46.626	chr7:38217824-38270272	+	+/+/+	+/n/+	+/n/+	+/+/+	+/n/+	no	STARD3 N-terminal like [Source:HGNC Symbol;Acc:HGNC:19169]
ENSG00000010278	CD9	protein_coding	1.9963	0.00208681	0.0202215	2.01762	0.00247127	0.0279672	2.01217	0.00108349	0.0109239	-10.3588	1.72624e-11	2.96526e-08	0.474477	0.448124	0.907131	55.9592	223.265	226.589	225.76	0.0421593	77.7507	chr12:6308881-6347425	+	+/+/+	+/n/+	+/n/+	-/-/-	+/n/+	no	CD9 molecule [Source:HGNC Symbol;Acc:HGNC:1709]
ENSG00000010282	HHATL	protein_coding	12.144	0.00287698	0.0252577	4.80774	0.166067	0.438041	8.51617	0.0168903	0.0846444	5.28506	0.126499	0.48476	0	1	1	0	2.23545	0.0134875	1.1249	0.0187997	0	chr3:42734155-42744319	-	-/-/-	-/n/-	+/n/-	-/-/-	-/n/-	no	hedgehog acyltransferase-like [Source:HGNC Symbol;Acc:HGNC:13242]
ENSG00000010292	NCAPD2	protein_coding	-0.947317	0.00978076	0.058467	-0.387013	0.288698	0.607123	-0.577205	0.0585408	0.212277	-0.736376	0.0509913	0.276435	0.692044	0.0828887	0.343045	293.224	152.064	224.231	207.556	176.006	473.724	chr12:6602522-6641121	+	+/+/+	+/n/+	+/n/+	+/+/+	+/n/+	no	non-SMC condensin I complex subunit D2 [Source:HGNC Symbol;Acc:HGNC:24305]
ENSG00000010295	IFFO1	retained_intron	-1.38954	0.00209233	0.0202616	-1.87215	0.000269636	0.0065631	-1.6349	5.81038e-05	0.00125054	-0.949072	0.0359401	0.219229	-1.8763	0.000763789	0.012504	37.2908	14.233	10.1857	12.1812	19.3151	10.1569	chr12:6647541-6665239	-	+/+/+	+/n/+	+/n/+	+/+/+	+/n/+	no	intermediate filament family orphan 1 [Source:HGNC Symbol;Acc:HGNC:24970]
ENSG00000010310	GIPR	nonsense_mediated_decay	-4.07747	0.000358601	0.00593917	-3.25156	0.0043438	0.0401159	-4.54992	6.22253e-06	0.000249325	-4.08051	0.000887072	0.0157634	-2.45468	0.0373619	0.202023	2.17731	0.128418	0.227437	0.155184	0.128238	0.396725	chr19:46171502-46186982	+	-/+/+	-/n/+	+/n/+	+/+/-	+/n/+	no	gastric inhibitory polypeptide receptor [Source:HGNC Symbol;Acc:HGNC:4271]
ENSG00000010318	PHF7	protein_coding	0.526915	0.26451	0.534061	0.0278531	0.954338	1	0.242995	0.556867	1	0.609736	0.219304	0.631202	-0.874728	0.113063	0.418791	5.53733	7.97913	5.64506	6.69238	8.45017	3.01961	chr3:52444673-52457657	+	+/+/+	+/n/+	+/n/+	+/+/+	+/n/+	no	PHD finger protein 7 [Source:HGNC Symbol;Acc:HGNC:18458]
ENSG00000010319	SEMA3G	protein_coding	2.42074	0.0494617	0.176043	4.43012	0.00245857	0.0278629	3.32351	0.00883043	0.0524698	3.11766	0.0185864	0.139104	1.14365	0.364041	0.805867	0.0627652	0.337919	1.36452	0.782074	0.549185	0.139477	chr3:52467069-52479101	-	-/-/-	-/n/-	+/n/-	-/+/-	-/n/-	no	semaphorin 3G [Source:HGNC Symbol;Acc:HGNC:30400]
ENSG00000010322	NISCH	protein_coding	-0.0476416	0.890925	1	-0.691377	0.0701258	0.248176	-0.309033	0.311725	0.729446	-0.90709	0.0207054	0.150297	-1.31893	0.00353357	0.0374927	58.4397	56.5416	36.1893	48.25	31.1633	23.4242	chr3:52489134-52527087	+	+/+/+	+/n/+	+/n/+	+/+/+	+/n/+	no	nischarin [Source:HGNC Symbol;Acc:HGNC:18006]
ENSG00000010327	STAB1	retained_intron	1.07758	0.289191	0.564992	2.01823	0.0679336	0.242701	1.74394	0.0767463	0.259182	-0.366068	0.727788	1	-3.98679	0.0124056	0.0923642	0.053541	0.113229	0.21787	0.228874	0.0413793	0.00280175	chr3:52529354-52558511	+	-/-/-	-/n/-	+/n/-	-/-/-	+/n/-	no	stabilin 1 [Source:HGNC Symbol;Acc:HGNC:18628]
ENSG00000010361	FUZ	retained_intron	-0.347459	0.391421	0.693579	0.374415	0.383302	0.719701	-0.0810159	0.819286	1	0.233636	0.5842	1	-0.636243	0.180695	0.537885	29.4734	23.1648	38.2073	28.85	34.6548	18.9626	chr19:50310126-50320633	-	+/+/+	+/n/+	+/n/+	+/+/+	+/n/+	no	fuzzy planar cell polarity protein [Source:HGNC Symbol;Acc:HGNC:26219]
ENSG00000010379	SLC6A13	protein_coding	0.984078	0.429916	0.745947	2.65381	0.0577339	0.218081	1.58313	0.182782	0.483329	0.106971	0.933882	1	-1.59094	0.30096	0.712488	0.0519266	0.1036	0.33082	0.190538	0.0561953	0.0172131	chr12:329789-372039	-	-/-/-	-/n/-	-/n/-	-/-/-	-/n/+	no	solute carrier family 6 member 13 [Source:HGNC Symbol;Acc:HGNC:11046]
ENSG00000010404	IDS	protein_coding	2.15638	1.30892e-05	0.000631181	1.80176	0.000150202	0.00446126	1.77224	5.25106e-05	0.00116195	-1.00868	0.01652	0.12816	1.31834	0.00421534	0.0426159	34.6722	154.569	120.885	128.521	17.2319	86.4664	chrX:148558521-148615470	-	-/-/-	-/n/-	+/n/-	-/-/-	-/n/-	no	iduronate 2-sulfatase [Source:HGNC Symbol;Acc:HGNC:5389]
ENSG00000010438	PRSS3	protein_coding	1.45098	0.382815	0.682036	-6.22561	0.00686959	0.0537421	-2.59578	0.0598651	0.216028	-6.53161	0.00544085	0.0576138	1.65746	0.363562	0.805262	2.41717	6.60936	0.0317024	3.31807	0.025611	7.62638	chr9:33750515-33799230	+	-/-/+	-/n/-	+/n/+	-/-/-	+/n/+	no	protease, serine 3 [Source:HGNC Symbol;Acc:HGNC:9486]
ENSG00000010539	ZNF200	protein_coding	0.5805	0.084864	0.254605	0.281619	0.411305	0.758772	0.433135	0.145869	0.415049	0.76254	0.0339178	0.210483	0.557795	0.135901	0.464828	9.39688	14.0519	11.4226	12.7538	15.9419	13.8326	chr16:3272325-3286221	-	+/+/+	+/n/+	+/n/+	+/+/+	+/n/+	no	zinc finger protein 200 [Source:HGNC Symbol;Acc:HGNC:12993]
ENSG00000010610	CD4	processed_transcript	3.05958	0.0579756	0.196151	-2.08236	0.185619	0.466103	0.695508	0.589836	1	-3.40497	0.0475079	0.264069	-2.24962	0.204086	0.580584	0.266005	2.22215	0.0619186	1.1622	0.0246183	0.0556087	chr12:6896024-6929974	+	+/+/-	-/n/-	+/n/-	-/-/-	-/n/-	no	CD4 molecule [Source:HGNC Symbol;Acc:HGNC:1678]
ENSG00000010626	LRRC23	protein_coding	-0.225329	0.494037	0.832386	0.132973	0.701532	1	-0.0653359	0.821145	1	-1.07427	0.0050165	0.0542809	0.0380612	0.918921	1	14.8909	12.7375	16.3287	14.33	7.0716	15.289	chr12:6982733-7023407	+	+/+/+	+/n/+	+/n/+	+/+/+	+/n/+	no	leucine rich repeat containing 23 [Source:HGNC Symbol;Acc:HGNC:19138]
ENSG00000010671	BTK	protein_coding	-0.461407	0.606619	0.976657	-0.370627	0.695853	1	-0.485512	0.532056	1	2.75224	0.0109421	0.0954444	-3.55664	0.00626399	0.0568129	0.455212	0.330537	0.351873	0.327741	3.06987	0.0384195	chrX:100604435-100641183	-	-/+/-	-/n/-	-/n/-	-/-/-	-/n/-	no	Bruton tyrosine kinase [Source:HGNC Symbol;Acc:HGNC:1133]
ENSG00000010704	HFE	protein_coding	-0.703104	0.580209	0.942526	-0.282476	0.833368	1	-0.554105	0.613549	1	-0.389412	0.772055	1	0.777807	0.589883	1	8.3483	5.12744	6.86299	5.75762	6.37332	14.3137	chr6:26087509-26098571	+	+/+/+	+/n/+	+/n/+	+/+/+	+/n/+	no	hemochromatosis [Source:HGNC Symbol;Acc:HGNC:4886]
ENSG00000010803	SCMH1	protein_coding	-0.554618	0.0505683	0.178673	-0.0272828	0.924464	1	-0.302675	0.210017	0.537284	-0.448646	0.129266	0.490324	0.129796	0.676187	1	40.1752	27.3526	39.4225	33.0798	29.4375	43.9573	chr1:41492872-41707826	-	+/+/+	+/n/+	+/n/+	+/+/+	+/n/+	no	sex comb on midleg homolog 1 (Drosophila) [Source:HGNC Symbol;Acc:HGNC:19003]
ENSG00000010810	FYN	protein_coding	-0.329548	0.298923	0.578563	0.0829622	0.802534	1	-0.093106	0.736268	1	-0.162628	0.624732	1	-4.30753	5.55e-10	7.31338e-07	152.68	121.5	161.717	145.372	136.403	7.7101	chr6:111981535-112194655	-	+/+/+	+/n/+	+/n/+	+/+/+	+/n/+	no	FYN proto-oncogene, Src family tyrosine kinase [Source:HGNC Symbol;Acc:HGNC:4037]
ENSG00000010818	HIVEP2	protein_coding	-0.991284	0.00474515	0.0357923	-0.680931	0.0550671	0.211226	-0.819575	0.0059982	0.0393743	-0.471774	0.173871	0.578843	-1.4313	0.00093842	0.0144836	48.4363	24.3645	30.2126	27.6554	34.9262	17.9597	chr6:143072604-143266338	-	+/+/+	+/n/+	+/n/+	+/+/+	+/n/+	no	human immunodeficiency virus type I enhancer binding protein 2 [Source:HGNC Symbol;Acc:HGNC:4921]
ENSG00000010932	FMO1	protein_coding	5.21018	0.0124062	0.0686059	0	1	1	2.60509	0.999576	1	3.03099	0.138843	0.510214	2.03189	0.332312	0.759876	0	0.017299	0	0.0086495	0.00352986	0.00165851	chr1:171217638-171255117	+	-/+/-	-/n/-	-/n/-	-/+/-	-/n/-	no	flavin containing monooxygenase 1 [Source:HGNC Symbol;Acc:HGNC:3769]
ENSG00000011007	TCEB3	protein_coding	-0.487725	0.102402	0.289634	-0.587579	0.0660088	0.238373	-0.489043	0.0609434	0.218983	0.401719	0.19922	0.615227	-0.0493577	0.881718	1	80.8084	57.6282	53.7745	57.8558	106.755	78.0906	chr1:24069645-24088549	+	+/+/+	+/n/+	+/n/+	+/+/+	+/n/+	no	transcription elongation factor B subunit 3 [Source:HGNC Symbol;Acc:HGNC:11620]
ENSG00000011009	LYPLA2	protein_coding	-0.606722	0.130442	0.340573	-0.623962	0.142642	0.397354	-0.61691	0.0769882	0.259689	-0.575619	0.174518	0.580001	-1.46565	0.00420382	0.0425364	96.1822	63.1612	62.4116	62.7189	64.538	34.8247	chr1:24117460-24122029	+	+/+/+	+/n/+	+/n/+	+/+/+	+/n/+	no	lysophospholipase II [Source:HGNC Symbol;Acc:HGNC:6738]
ENSG00000011021	CLCN6	processed_transcript	-1.5277	0.000199871	0.00398523	-1.49396	0.000531614	0.0101473	-1.35797	9.72761e-05	0.00182904	0.0185824	0.95972	1	-0.331696	0.410466	0.8562	30.745	10.6629	10.9152	12.8467	31.1436	24.4299	chr1:11866207-11903201	+	+/+/+	+/n/+	+/n/+	+/+/+	+/n/+	no	chloride voltage-gated channel 6 [Source:HGNC Symbol;Acc:HGNC:2024]
ENSG00000011028	MRC2	retained_intron	-0.208721	0.76647	1	1.29901	0.0947787	0.302413	0.279843	0.657381	1	-4.50601	2.15352e-05	0.00113697	4.05109	8.44764e-05	0.00274068	7.10114	6.14489	17.4737	10.3397	0.312053	117.722	chr17:60704762-60770958	+	+/+/+	+/n/+	+/n/+	-/-/-	+/n/+	no	mannose receptor C type 2 [Source:HGNC Symbol;Acc:HGNC:16875]
ENSG00000011052	NA	NA	0.424086	0.205278	0.458356	-0.00615556	0.985733	1	0.254821	0.386434	0.861096	0.188947	0.584461	1	0.980152	0.0132463	0.0967713	364.845	489.52	363.291	439.999	415.898	719.72	NA	NA	+/+/+	+/n/+	+/n/+	+/+/+	+/n/+	no	NA
ENSG00000011083	SLC6A7	protein_coding	1.98773	0.279656	0.551514	2.33551	0.234257	0.526227	1.92807	0.999631	1	2.67759	0.172093	0.575702	4.06577	0.0538906	0.258615	0	0.00148758	0.00247967	0.00173566	0.00266702	0.00805912	chr5:149569520-149602351	+	-/-/-	-/n/-	+/n/-	-/-/-	-/n/-	no	solute carrier family 6 member 7 [Source:HGNC Symbol;Acc:HGNC:11054]
ENSG00000011105	TSPAN9	protein_coding	0.230869	0.557504	0.914179	-0.111267	0.78725	1	0.195051	0.576507	1	-0.0600951	0.884032	1	2.63145	5.65536e-06	0.000421715	19.5907	22.9906	18.1365	23.3812	18.7914	121.396	chr12:3186521-3395730	+	+/+/+	+/n/+	+/n/+	+/+/+	+/n/+	no	tetraspanin 9 [Source:HGNC Symbol;Acc:HGNC:21640]
ENSG00000011114	BTBD7	protein_coding	0.608526	0.0291874	0.122741	0.0641767	0.816086	1	0.395886	0.102678	0.317273	-0.401998	0.154679	0.543546	0.380471	0.207215	0.585823	28.5468	43.5255	29.8453	38.2101	21.6044	37.1614	chr14:93703896-93799438	-	+/+/+	+/n/+	+/n/+	+/+/+	+/n/+	no	BTB domain containing 7 [Source:HGNC Symbol;Acc:HGNC:18269]
ENSG00000011132	APBA3	retained_intron	-0.197249	0.512095	0.85599	-0.811408	0.0168368	0.0965878	-0.568073	0.0360129	0.148042	-0.162525	0.608539	1	-1.07678	0.00505653	0.0486894	14.4084	12.5671	8.21027	10.0954	12.8733	6.83057	chr19:3750817-3761697	-	+/+/+	+/n/+	+/n/+	+/+/+	+/n/+	no	amyloid beta precursor protein binding family A member 3 [Source:HGNC Symbol;Acc:HGNC:580]
ENSG00000011143	MKS1	protein_coding	0.332389	0.255621	0.521986	0.226188	0.457191	0.822222	0.355488	0.176193	0.474781	0.359092	0.242453	0.668618	-0.312803	0.345657	0.779606	11.3366	14.274	13.2611	14.6903	14.5407	9.12674	chr17:56282803-56296966	-	+/+/+	+/n/+	+/n/+	+/+/+	+/n/+	no	Meckel syndrome, type 1 [Source:HGNC Symbol;Acc:HGNC:7121]
ENSG00000011198	ABHD5	protein_coding	1.24141	0.000509264	0.00755756	0.827729	0.0155226	0.09155	1.1388	0.000481246	0.00594872	0.30659	0.340511	0.778381	1.68002	5.27864e-05	0.00197918	13.5236	31.9746	24.0035	30.5323	16.7259	43.335	chr3:43731605-43775863	+	+/+/+	+/n/+	+/n/+	+/+/+	+/n/+	no	abhydrolase domain containing 5 [Source:HGNC Symbol;Acc:HGNC:21396]
ENSG00000011201	ANOS1	protein_coding	4.33582	0.00184161	0.0185325	-5.06943	0.00115838	0.0169681	-0.753008	0.358074	0.81176	-4.56234	0.00208662	0.0290564	2.66522	0.0376872	0.203177	0.240783	4.87155	0.00694789	2.43856	0.0096871	1.53002	chrX:8496915-8700227	-	-/-/+	-/n/-	-/n/-	-/-/-	+/n/+	no	anosmin 1 [Source:HGNC Symbol;Acc:HGNC:6211]
ENSG00000011243	AKAP8L	protein_coding	-0.496649	0.110282	0.304321	-0.431188	0.18698	0.468103	-0.495993	0.0677771	0.237047	0.309292	0.339015	0.77659	-0.286664	0.412852	0.859218	57.2496	40.5757	42.4591	40.671	70.9381	46.9329	chr19:15490859-15529952	-	+/+/+	+/n/+	+/n/+	+/+/+	+/n/+	no	A-kinase anchoring protein 8 like [Source:HGNC Symbol;Acc:HGNC:29857]
ENSG00000011258	MBTD1	protein_coding	0.342554	0.189141	0.432568	0.60952	0.0315849	0.145777	0.483011	0.0448774	0.174309	0.904701	0.00255328	0.0335396	1.29075	0.000149965	0.00404423	13.5656	17.2013	20.6979	19.0521	25.3974	33.1896	chr17:49254786-49337524	-	+/+/+	+/n/+	+/n/+	+/+/+	+/n/+	no	mbt domain containing 1 [Source:HGNC Symbol;Acc:HGNC:19866]
ENSG00000011260	UTP18	retained_intron	0.308312	0.253298	0.518763	0.455942	0.112807	0.338892	0.43711	0.0771482	0.260028	0.474811	0.099484	0.421838	0.902718	0.0056736	0.0529459	71.7297	88.82	98.3902	98.1696	99.6855	134.105	chr17:49337889-49375297	+	+/+/+	+/n/+	+/n/+	+/+/+	+/n/+	no	UTP18, small subunit processome component [Source:HGNC Symbol;Acc:HGNC:24274]
ENSG00000011275	RNF216	nonsense_mediated_decay	0.770297	0.0135827	0.0730338	0.506008	0.105129	0.323527	0.623422	0.0243765	0.110631	1.01443	0.00271742	0.0348934	0.607299	0.0712344	0.30992	47.2601	80.6083	67.1147	73.2101	95.4707	71.9966	chr7:5659678-5821370	-	+/+/+	+/n/+	+/n/+	+/+/+	+/n/+	no	ring finger protein 216 [Source:HGNC Symbol;Acc:HGNC:21698]
ENSG00000011295	TTC19	protein_coding	0.75897	0.0205867	0.0968994	0.0735616	0.818572	1	0.399419	0.153742	0.431547	-0.463409	0.158129	0.550375	-0.542869	0.130733	0.454841	51.4323	87.0383	54.1223	69.9839	37.3022	35.3032	chr17:15902694-15948329	+	+/+/+	+/n/+	+/n/+	+/+/+	+/n/+	no	tetratricopeptide repeat domain 19 [Source:HGNC Symbol;Acc:HGNC:26006]
ENSG00000011304	PTBP1	protein_coding	-0.112668	0.70371	1	0.159343	0.610873	1	-0.0222064	0.932178	1	0.188168	0.548411	1	-0.328659	0.33774	0.768156	226.626	209.601	253.091	224.494	258.198	180.457	chr19:797075-812327	+	+/+/+	+/n/+	+/n/+	+/-/+	+/n/+	no	polypyrimidine tract binding protein 1 [Source:HGNC Symbol;Acc:HGNC:9583]
ENSG00000011332	DPF1	protein_coding	-0.819302	0.0934041	0.27208	-0.521521	0.30465	0.626262	-0.64439	0.123196	0.364974	0.324455	0.519372	1	0.760074	0.165985	0.510105	3.94823	2.23711	2.75019	2.54804	4.94414	6.6871	chr19:38701646-38720354	-	-/+/+	-/n/+	+/n/+	-/-/+	+/n/+	no	double PHD fingers 1 [Source:HGNC Symbol;Acc:HGNC:20225]
ENSG00000011347	SYT7	protein_coding	2.2102	0.0342222	0.136875	3.35511	0.00414356	0.0389434	2.34406	0.019089	0.092511	1.7498	0.0924657	0.40344	3.09634	0.00869289	0.0716078	0.0658213	0.307743	0.680154	0.429138	0.223171	0.568197	chr11:61282785-61348620	-	-/-/+	-/n/+	+/n/+	-/-/+	+/n/+	no	synaptotagmin 7 [Source:HGNC Symbol;Acc:HGNC:11514]
ENSG00000011376	LARS2	protein_coding	-0.520726	0.132023	0.343554	-0.365687	0.311529	0.62978	-0.395859	0.185248	0.488292	0.256211	0.475485	0.959121	0.0214731	0.955554	1	57.9531	40.3946	44.9773	44.4331	69.2157	58.8222	chr3:45429998-45590913	+	+/+/+	+/n/+	+/n/+	+/+/+	+/n/+	no	leucyl-tRNA synthetase 2, mitochondrial [Source:HGNC Symbol;Acc:HGNC:17095]
ENSG00000011405	PIK3C2A	protein_coding	1.58028	8.74159e-06	0.000478321	1.46887	3.47945e-05	0.00172883	1.52152	4.79893e-06	0.000206545	1.3701	7.94206e-05	0.00290707	1.78795	5.41442e-06	0.000408497	42.1827	126.139	116.764	121.207	109.038	145.668	chr11:17099277-17229530	-	+/+/+	+/n/+	+/n/+	+/+/+	+/n/+	no	phosphatidylinositol-4-phosphate 3-kinase catalytic subunit type 2 alpha [Source:HGNC Symbol;Acc:HGNC:8971]
ENSG00000011422	PLAUR	protein_coding	1.67007	0.00764198	0.0494124	0.48639	0.40787	0.75402	1.09504	0.0431881	0.169393	-2.41673	0.000577715	0.0117177	2.23995	0.00164301	0.0215706	13.4319	42.7458	18.8176	31.0142	2.51515	63.4517	chr19:44150247-44174699	-	+/+/+	+/n/+	+/n/+	+/+/+	+/n/+	no	plasminogen activator, urokinase receptor [Source:HGNC Symbol;Acc:HGNC:9053]
ENSG00000011426	ANLN	protein_coding	2.16776	5.52389e-07	7.919e-05	2.3739	2.30177e-07	6.98476e-05	2.35042	6.22995e-08	1.07206e-05	1.43956	0.000155142	0.00461178	2.61704	1.01842e-07	2.69136e-05	58.28	261.87	302.092	304.217	158.078	357.545	chr7:36429415-36493400	+	+/+/+	+/n/+	+/n/+	+/+/+	+/n/+	no	anillin actin binding protein [Source:HGNC Symbol;Acc:HGNC:14082]
ENSG00000011451	WIZ	protein_coding	0.284772	0.499772	0.839548	0.369132	0.406372	0.7518	0.185231	0.619611	1	-0.0660858	0.880813	1	-0.646312	0.189165	0.553367	17.2095	20.9652	22.2273	20.2058	16.4389	10.9952	chr19:15532319-15560762	-	+/-/+	-/n/+	+/n/+	-/-/+	+/n/+	no	widely interspaced zinc finger motifs [Source:HGNC Symbol;Acc:HGNC:30917]
ENSG00000011454	RABGAP1	protein_coding	0.343897	0.170045	0.405072	0.183287	0.478872	0.851849	0.270895	0.22222	0.561115	-0.7223	0.00960823	0.087087	0.336247	0.231652	0.62707	63.0942	80.078	71.6414	76.2317	38.2431	79.6545	chr9:125703112-125867145	+	+/+/+	+/n/+	+/n/+	+/+/+	+/n/+	no	RAB GTPase activating protein 1 [Source:HGNC Symbol;Acc:HGNC:17155]
ENSG00000011465	DCN	protein_coding	12.1161	1.12143e-06	0.000123994	8.07181	4.83046e-05	0.00213911	10.0886	5.06957e-06	0.000215347	2.90914	0.0439221	0.250566	4.29554	0.00699518	0.0612558	0.00685943	32.0916	1.94379	17.0106	0.053851	0.141345	chr12:91539025-91576900	-	+/+/+	-/n/-	-/n/-	+/+/-	-/n/-	no	decorin [Source:HGNC Symbol;Acc:HGNC:2705]
ENSG00000011478	QPCTL	protein_coding	-1.9575	7.7979e-05	0.00210948	-1.87199	0.00029552	0.00695443	-1.97116	5.07133e-06	0.000215347	-1.02977	0.0252371	0.171915	-1.77285	0.00134209	0.0186724	36.9495	9.51322	10.0938	9.47682	18.0973	10.8122	chr19:46195741-46207247	+	+/+/+	+/n/+	+/n/+	+/+/+	+/n/+	no	glutaminyl-peptide cyclotransferase-like [Source:HGNC Symbol;Acc:HGNC:25952]
ENSG00000011485	PPP5C	nonsense_mediated_decay	-0.192391	0.386461	0.686949	-0.358217	0.133755	0.380616	-0.277595	0.157647	0.438477	-0.525795	0.0322967	0.203534	-0.0757886	0.763564	1	97.1875	85.0541	75.8186	80.3169	67.504	92.2138	chr19:46850251-46896238	+	+/+/+	+/n/+	+/n/+	+/+/+	+/n/+	no	protein phosphatase 5 catalytic subunit [Source:HGNC Symbol;Acc:HGNC:9322]
ENSG00000011523	CEP68	protein_coding	-0.30424	0.361812	0.653059	0.290756	0.409362	0.755979	0.0498225	0.865089	1	-0.0625154	0.858095	1	-0.214853	0.572164	1	14.9446	12.1032	18.2814	16.0699	14.3108	12.8767	chr2:65283500-65314138	+	+/+/+	+/n/+	+/n/+	+/+/+	+/n/+	no	centrosomal protein 68 [Source:HGNC Symbol;Acc:HGNC:29076]
ENSG00000011566	MAP4K3	protein_coding	-0.83504	0.00661959	0.0448142	-0.239919	0.426478	0.779728	-0.538121	0.0360882	0.148296	-0.541429	0.081311	0.372281	-0.203653	0.532212	1	118.419	66.3816	100.276	83.2843	81.3641	102.829	chr2:39476407-39664453	-	+/+/+	+/n/+	+/n/+	+/+/+	+/n/+	no	mitogen-activated protein kinase kinase kinase kinase 3 [Source:HGNC Symbol;Acc:HGNC:6865]
ENSG00000011590	ZBTB32	protein_coding	-1.53531	0.320905	0.607921	1.99899	0.172427	0.447811	-0.401962	0.631914	1	0.716506	0.619632	1	0.590743	0.70724	1	0.00956988	0.00300947	0.0407228	0.0177939	0.0159201	0.0144358	chr19:36195429-36207940	+	-/+/+	-/n/+	+/n/+	+/+/+	-/n/+	no	zinc finger and BTB domain containing 32 [Source:HGNC Symbol;Acc:HGNC:16763]
ENSG00000011600	TYROBP	protein_coding	0	1	1	0	1	1	-2.803e-16	0.999672	1	2.6935	0.0945915	0.408694	0	1	1	0	0	0	0	0.00275735	0	chr19:36395303-36399197	-	-/-/-	-/n/-	+/n/-	-/-/-	-/n/-	no	TYRO protein tyrosine kinase binding protein [Source:HGNC Symbol;Acc:HGNC:12449]
ENSG00000011638	TMEM159	nonsense_mediated_decay	-0.281571	0.589369	0.954489	-0.671652	0.231179	0.521273	-0.465125	0.307046	0.720795	-1.27252	0.0305415	0.195797	-1.70927	0.011097	0.0853471	30.1004	24.7634	18.8966	21.9866	12.4593	9.20479	chr16:21169698-21191937	+	+/+/+	+/n/+	+/n/+	+/+/+	+/n/+	no	transmembrane protein 159 [Source:HGNC Symbol;Acc:HGNC:30136]
ENSG00000011677	GABRA3	protein_coding	10.3153	1.31462e-07	3.29873e-05	9.97691	2.05594e-07	6.50152e-05	9.65058	2.11406e-07	2.42865e-05	8.51516	1.08062e-06	0.000129936	9.62986	3.48067e-07	6.30545e-05	0.00940079	12.5891	9.95747	10.3096	3.61469	7.82818	chrX:151334706-151619830	-	-/+/-	-/n/-	-/n/-	-/-/-	+/n/-	no	gamma-aminobutyric acid type A receptor alpha3 subunit [Source:HGNC Symbol;Acc:HGNC:4077]
ENSG00000012048	BRCA1	protein_coding	0.547158	0.207189	0.460976	1.35559	0.00597542	0.0491282	0.976593	0.0193644	0.0935111	2.28176	5.21095e-05	0.00217072	1.54957	0.00337383	0.0362091	23.2082	33.9124	59.3908	47.7861	112.857	67.9384	chr17:41196312-41277500	-	+/+/+	+/n/+	+/n/+	+/+/+	+/n/+	no	BRCA1, DNA repair associated [Source:HGNC Symbol;Acc:HGNC:1100]
ENSG00000012061	ERCC1	protein_coding	0.298223	0.427169	0.742156	-0.103105	0.792355	1	0.0426368	0.896623	1	-0.46656	0.241273	0.666523	-0.321289	0.452828	0.913137	108.64	133.587	101.147	114.165	78.6216	86.9507	chr19:45910591-45982086	-	+/+/+	+/n/+	+/n/+	+/+/+	+/n/+	no	ERCC excision repair 1, endonuclease non-catalytic subunit [Source:HGNC Symbol;Acc:HGNC:3433]
ENSG00000012124	CD22	protein_coding	1.73016	0.00660645	0.044741	2.25103	0.00119371	0.0172986	1.93016	0.00175006	0.0157141	-0.07077	0.904411	1	0.426983	0.502114	0.979892	1.59317	5.28631	7.58489	6.17603	1.51682	2.14199	chr19:35810164-35838258	+	+/+/-	+/n/-	+/n/+	+/+/-	+/n/-	no	CD22 molecule [Source:HGNC Symbol;Acc:HGNC:1643]
ENSG00000012171	SEMA3B	protein_coding	8.01969	3.18567e-07	5.59201e-05	6.74793	2.19001e-06	0.000287891	7.36363	5.8136e-07	4.77569e-05	-0.300462	0.725096	1	4.95259	6.13335e-05	0.00220138	0.609728	158.37	65.5888	111.123	0.495064	18.8961	chr3:50304990-50314977	+	-/-/+	+/n/+	+/n/+	-/+/-	+/n/+	no	semaphorin 3B [Source:HGNC Symbol;Acc:HGNC:10724]
ENSG00000012174	MBTPS2	protein_coding	2.73761	7.63593e-07	9.82044e-05	2.99959	3.1368e-07	8.35849e-05	2.79057	2.53315e-07	2.77218e-05	0.224264	0.573781	1	0.685061	0.117629	0.429214	12.3086	82.0967	98.4437	86.1575	14.3787	19.7896	chrX:21857754-21903542	+	+/+/+	+/n/+	+/n/+	+/+/+	+/n/+	no	membrane bound transcription factor peptidase, site 2 [Source:HGNC Symbol;Acc:HGNC:15455]
ENSG00000012211	PRICKLE3	protein_coding	-0.297078	0.468865	0.798903	-0.0296525	0.945165	1	-0.149896	0.676082	1	-0.301711	0.486734	0.9744	-0.460486	0.332383	0.759966	8.8439	7.19811	8.6639	8.0158	7.17489	6.42713	(hg38)chrX:49175264-49186528	NA	+/+/+	+/n/+	+/n/+	+/+/+	+/n/+	no	prickle planar cell polarity protein 3 [Source:HGNC Symbol;Acc:HGNC:6645]
ENSG00000012223	LTF	protein_coding	7.0375	0.00380223	0.0306787	9.50231	0.000687738	0.0120203	7.65802	0.00203681	0.0175863	1.12041	0.55787	1	3.41258	0.101034	0.389185	0.00948568	1.30586	7.21248	3.54825	0.0210735	0.105381	chr3:46477136-46526724	-	-/-/-	-/n/-	+/n/-	-/-/-	+/n/-	no	lactotransferrin [Source:HGNC Symbol;Acc:HGNC:6720]
ENSG00000012232	EXTL3	protein_coding	-0.616245	0.0939023	0.272969	-0.91514	0.0232067	0.119324	-0.73618	0.0230554	0.106155	-1.12667	0.00665765	0.0667249	-1.18484	0.0091243	0.0742055	104.237	68.0002	55.2755	62.8926	47.7371	45.8508	chr8:28457986-28613116	+	+/+/-	-/n/-	-/n/-	+/+/-	+/n/-	no	exostosin like glycosyltransferase 3 [Source:HGNC Symbol;Acc:HGNC:3518]
ENSG00000012504	NR1H4	protein_coding	4.26775	0.00105	0.0124966	4.13601	0.00157172	0.020677	4.21065	0.000819119	0.00887124	1.34743	0.232757	0.652865	0.983788	0.417676	0.865697	0.00948241	0.19087	0.175396	0.184111	0.0247739	0.0191053	chr12:100867486-100958191	+	-/+/-	-/n/-	-/n/-	-/-/-	-/n/-	no	nuclear receptor subfamily 1 group H member 4 [Source:HGNC Symbol;Acc:HGNC:7967]
ENSG00000012660	ELOVL5	protein_coding	1.23247	0.000354077	0.00588868	0.917206	0.00613064	0.0500026	1.16543	0.000246577	0.00362846	0.500873	0.111168	0.448768	1.1231	0.00206958	0.0255789	86.277	202.725	162.93	197.063	122.088	187.925	chr6:53132196-53213947	-	+/+/+	+/n/+	+/n/+	+/+/+	+/n/+	no	ELOVL fatty acid elongase 5 [Source:HGNC Symbol;Acc:HGNC:21308]
ENSG00000012779	ALOX5	protein_coding	0.146631	0.901775	1	-0.90955	0.483287	0.857999	-0.0602952	0.946601	1	-0.856081	0.507144	1	2.29058	0.0821849	0.341203	0.0133951	0.0154582	0.00671299	0.0171805	0.0071594	0.0671459	chr10:45869661-45941561	+	-/+/+	-/n/+	-/n/+	-/-/-	-/n/+	no	arachidonate 5-lipoxygenase [Source:HGNC Symbol;Acc:HGNC:435]
ENSG00000012817	KDM5D	protein_coding	-0.887714	0.411602	0.721432	-1.41291	0.229499	0.518568	-1.05109	0.25469	0.622228	-0.545739	0.632575	1	-0.41335	0.738486	1	48.695	26.3181	18.2878	24.1119	33.3579	36.5639	chrY:21865751-21906825	-	+/+/+	+/n/+	-/n/+	+/+/+	+/n/+	no	lysine demethylase 5D [Source:HGNC Symbol;Acc:HGNC:11115]
ENSG00000012822	CALCOCO1	retained_intron	0.020498	0.946997	1	-0.641745	0.0587089	0.22044	-0.322222	0.23604	0.587697	-0.803879	0.0206032	0.149815	-1.43334	0.000613358	0.0107686	43.2334	43.8521	27.7098	35.5669	24.7642	16.0079	chr12:54104903-54121529	-	+/+/+	+/n/+	+/n/+	+/+/+	+/n/+	no	calcium binding and coiled-coil domain 1 [Source:HGNC Symbol;Acc:HGNC:29306]
ENSG00000012963	UBR7	protein_coding	0.26121	0.426821	0.741634	0.106922	0.755335	1	0.235327	0.420743	0.919379	-0.169366	0.622207	1	0.697003	0.0677651	0.299898	47.3059	56.6954	50.9452	55.9938	42.066	76.6896	chr14:93673401-93695561	+	+/+/+	+/n/+	+/n/+	+/+/+	+/n/+	no	ubiquitin protein ligase E3 component n-recognin 7 (putative) [Source:HGNC Symbol;Acc:HGNC:20344]
ENSG00000012983	MAP4K5	protein_coding	1.34498	6.07155e-05	0.00177522	0.824374	0.00769912	0.0577473	1.1368	0.000142709	0.00242883	0.0334209	0.906223	1	1.47301	6.25197e-05	0.00222918	37.8367	96.1164	67.0005	84.4739	38.7234	105.035	chr14:50885219-51027844	-	+/+/+	-/n/+	+/n/+	-/-/-	+/n/+	no	mitogen-activated protein kinase kinase kinase kinase 5 [Source:HGNC Symbol;Acc:HGNC:6867]
ENSG00000013016	EHD3	protein_coding	0.906738	0.162759	0.393379	0.299291	0.649931	1	0.770911	0.187233	0.491976	-2.23196	0.0032615	0.0398295	-1.7936	0.0241446	0.148949	9.83852	18.4453	12.1069	17.9421	2.0939	2.83756	chr2:31456880-31492313	+	+/+/+	+/n/+	+/n/+	-/-/+	+/n/+	no	EH domain containing 3 [Source:HGNC Symbol;Acc:HGNC:3244]
ENSG00000013275	PSMC4	protein_coding	-0.121395	0.700163	1	-0.368498	0.274296	0.588427	-0.254047	0.359339	0.813936	0.269477	0.420924	0.886546	-0.114463	0.750489	1	113.279	104.137	87.7449	95.4044	136.543	104.639	chr19:40476912-40487348	+	+/+/+	+/n/+	+/n/+	+/+/+	+/n/+	no	proteasome 26S subunit, ATPase 4 [Source:HGNC Symbol;Acc:HGNC:9551]
ENSG00000013288	MAN2B2	protein_coding	-0.0406605	0.926785	1	-0.675036	0.158879	0.425989	-0.428431	0.269398	0.650464	-1.29476	0.0111068	0.0964747	-0.270188	0.594961	1	25.5975	24.8862	16.0316	19.8386	10.4333	21.2257	chr4:6576902-6625089	+	+/+/+	-/n/+	+/n/+	-/+/+	+/n/+	no	mannosidase alpha class 2B member 2 [Source:HGNC Symbol;Acc:HGNC:29623]
ENSG00000013293	NA	NA	1.56504	0.1592	0.387133	1.49614	0.195446	0.479268	1.47687	0.150131	0.424008	-0.809275	0.499882	0.992029	1.1002	0.367699	0.810561	0.014231	0.0431209	0.0425004	0.0414095	0.00802224	0.0315279	NA	NA	-/+/+	-/n/-	+/n/+	-/-/-	-/n/+	no	NA
ENSG00000013297	CLDN11	processed_transcript	0.049104	0.963514	1	1.67002	0.159203	0.426558	0.95629	0.342319	0.783913	-4.19376	0.00324134	0.0396469	-0.260824	0.831829	1	3.19243	3.30303	10.1593	7.70165	0.173973	2.66429	chr3:170136653-170578169	+	+/+/+	-/n/-	+/n/+	-/-/-	+/n/+	no	claudin 11 [Source:HGNC Symbol;Acc:HGNC:8514]
ENSG00000013306	SLC25A39	protein_coding	-0.514784	0.0691839	0.221165	-0.578528	0.0554389	0.212187	-0.518835	0.0363957	0.149216	-0.775473	0.0128336	0.107043	-1.10561	0.00202111	0.0251936	216.976	151.861	145.297	151.669	126.757	100.83	chr17:42396993-42402238	-	+/+/+	+/n/+	+/n/+	+/+/+	+/n/+	no	solute carrier family 25 member 39 [Source:HGNC Symbol;Acc:HGNC:24279]
ENSG00000013364	MVP	retained_intron	-0.277338	0.406101	0.713912	-0.364081	0.304766	0.626358	-0.420576	0.152457	0.428864	-4.47498	8.09041e-11	9.56116e-08	-0.758601	0.0583499	0.273001	249.907	206.201	194.168	190.485	11.2371	147.712	chr16:29831715-29859355	+	+/+/+	+/n/+	+/n/+	+/+/+	+/n/+	no	major vault protein [Source:HGNC Symbol;Acc:HGNC:7531]
ENSG00000013374	NUB1	protein_coding	1.55113	0.000134835	0.00304895	1.60489	0.000137746	0.00419846	1.5188	6.7771e-05	0.00139986	0.207151	0.552631	1	0.595557	0.119884	0.432806	29.9725	87.8342	91.1692	86.4327	34.6005	45.2903	chr7:151038785-151075535	+	+/+/+	+/n/+	+/n/+	+/+/+	+/n/+	no	negative regulator of ubiquitin like proteins 1 [Source:HGNC Symbol;Acc:HGNC:17623]
ENSG00000013375	PGM3	protein_coding	1.4156	0.00310226	0.0266303	0.301825	0.496087	0.875351	0.924073	0.0244121	0.110742	1.07759	0.0225718	0.159465	0.907644	0.0646027	0.291468	41.0507	109.512	50.6034	82.9578	86.6384	77.0107	chr6:83870869-83903655	-	+/+/+	+/n/+	+/n/+	+/+/+	+/n/+	no	phosphoglucomutase 3 [Source:HGNC Symbol;Acc:HGNC:8907]
ENSG00000013392	RWDD2A	protein_coding	0.696157	0.21334	0.469966	-0.533608	0.356749	0.682588	0.0646829	0.892865	1	-0.222543	0.697829	1	0.390143	0.527464	1	5.04906	8.18063	3.48797	5.79639	4.32726	6.61708	chr6:83903098-83908651	+	+/+/+	+/n/+	+/n/+	+/+/+	+/n/+	no	RWD domain containing 2A [Source:HGNC Symbol;Acc:HGNC:21385]
ENSG00000013441	CLK1	protein_coding	-0.352042	0.341924	0.627407	-0.78869	0.0526024	0.204735	-0.630738	0.0549916	0.202713	0.238563	0.540415	1	0.10325	0.805156	1	47.9036	37.5312	27.7294	31.6821	56.5175	51.4576	chr2:201717732-201729422	-	+/+/+	+/n/+	+/n/+	+/+/+	+/n/+	no	CDC like kinase 1 [Source:HGNC Symbol;Acc:HGNC:2068]
ENSG00000013503	POLR3B	protein_coding	0.907492	0.00418943	0.0327991	1.10272	0.00120399	0.0174029	1.01427	0.000750915	0.00832762	0.963315	0.00367025	0.0434402	0.553498	0.0942281	0.372659	15.5036	29.0817	33.296	31.4072	30.2291	22.7539	chr12:106751436-106903976	+	+/+/+	+/n/+	+/n/+	+/+/+	+/n/+	no	polymerase (RNA) III subunit B [Source:HGNC Symbol;Acc:HGNC:30348]
ENSG00000013523	ANGEL1	protein_coding	0.407827	0.231843	0.493156	-0.03636	0.917627	1	0.1595	0.591767	1	-0.645822	0.0771849	0.360178	-0.646683	0.10314	0.394345	20.2155	26.8197	19.7124	22.9383	12.9201	12.9124	chr14:77253588-77292589	-	-/+/-	-/n/-	+/n/+	-/-/-	-/n/-	no	angel homolog 1 (Drosophila) [Source:HGNC Symbol;Acc:HGNC:19961]
ENSG00000013561	RNF14	protein_coding	0.467384	0.17428	0.408696	0.257555	0.467803	0.836957	0.281209	0.351835	0.80107	-0.402663	0.260664	0.697749	-0.773363	0.0554984	0.264026	90.7626	125.489	108.503	112.323	68.6582	53.1007	chr5:141337893-141369856	+	+/+/-	+/n/-	+/n/-	-/-/-	-/n/-	no	ring finger protein 14 [Source:HGNC Symbol;Acc:HGNC:10058]
ENSG00000013563	DNASE1L1	protein_coding	0.196594	0.555717	0.912167	-0.367283	0.299492	0.619704	-0.216037	0.457898	0.98074	-1.11656	0.00403294	0.0464437	-0.135526	0.720504	1	26.88	30.8041	20.8384	24.5796	12.3966	24.4698	chrX:153629579-153640449	-	+/+/+	+/n/+	+/n/+	+/+/+	+/n/+	no	deoxyribonuclease I-like 1 [Source:HGNC Symbol;Acc:HGNC:2957]
ENSG00000013573	DDX11	nonsense_mediated_decay	-0.86447	0.0117797	0.0662692	-0.138565	0.682573	1	-0.450434	0.113836	0.343545	0.156175	0.645029	1	0.546857	0.141348	0.475026	40.2065	22.0833	36.5247	30.8558	44.8033	58.7379	chr12:31226779-31257725	+	+/+/+	+/n/+	+/n/+	+/+/+	+/n/+	no	DEAD/H-box helicase 11 [Source:HGNC Symbol;Acc:HGNC:2736]
ENSG00000013583	HEBP1	protein_coding	1.20019	0.00148602	0.01589	0.868673	0.0187919	0.103776	1.13928	0.0010499	0.0106534	-1.5289	0.000214702	0.00576417	-0.60565	0.118552	0.431085	11.9452	27.447	21.812	26.96	4.13921	7.84991	chr12:13127798-13153207	-	+/+/+	+/n/+	+/n/+	+/+/+	+/n/+	no	heme binding protein 1 [Source:HGNC Symbol;Acc:HGNC:17176]
ENSG00000013588	GPRC5A	protein_coding	3.39372	0.00122239	0.0138701	0.95059	0.2827	0.599861	2.31198	0.00988928	0.057001	-5.36116	2.91387e-05	0.001425	4.77816	0.000107166	0.00322538	5.82499	61.2272	11.2575	38.0841	0.141232	159.847	chr12:13043716-13070871	+	+/+/+	+/n/+	+/n/+	-/-/-	+/n/+	no	G protein-coupled receptor class C group 5 member A [Source:HGNC Symbol;Acc:HGNC:9836]
ENSG00000013619	MAMLD1	protein_coding	0.38092	0.237459	0.497812	0.74624	0.0338314	0.152752	0.374875	0.19468	0.50675	-2.18709	1.65238e-06	0.000179717	0.162393	0.651192	1	9.31369	12.1282	15.6236	12.7359	2.04484	10.4234	chrX:149529689-149682448	+	+/+/+	+/n/+	+/n/+	-/-/+	+/n/+	no	mastermind like domain containing 1 [Source:HGNC Symbol;Acc:HGNC:2568]
ENSG00000013725	CD6	protein_coding	-2.05743	0.106741	0.297732	1.13641	0.372705	0.704646	-0.465011	0.651042	1	-5.85514	0.00272217	0.0349196	-1.85587	0.218836	0.605967	0.0799794	0.0184308	0.175291	0.0964255	0.000919115	0.0215612	chr11:60739115-60787849	+	-/+/-	-/n/-	+/n/-	+/-/-	-/n/-	no	CD6 molecule [Source:HGNC Symbol;Acc:HGNC:1691]
ENSG00000013810	TACC3	protein_coding	0.418219	0.247212	0.510921	0.971313	0.0156051	0.0917832	0.667871	0.0479169	0.183339	0.0913327	0.806578	1	0.43934	0.27882	0.686443	36.1899	48.3601	70.9552	58.4509	38.5552	49.0732	chr4:1723227-1746898	+	+/+/+	+/n/+	+/n/+	+/+/+	+/n/+	no	transforming acidic coiled-coil containing protein 3 [Source:HGNC Symbol;Acc:HGNC:11524]
ENSG00000014123	UFL1	protein_coding	1.9069	5.66302e-05	0.00169809	1.7826	0.000171201	0.00485288	1.84534	3.42231e-05	0.000854729	1.38104	0.00189459	0.0270518	2.17941	3.05107e-05	0.00135138	14.5384	54.5206	50.0201	52.2906	37.867	65.8562	chr6:96969471-97003152	+	+/+/+	+/n/+	+/n/+	+/+/+	+/n/+	no	UFM1 specific ligase 1 [Source:HGNC Symbol;Acc:HGNC:23039]
ENSG00000014138	POLA2	retained_intron	-0.84964	0.0101567	0.0599542	-0.149713	0.645565	1	-0.512861	0.0629173	0.224341	-0.0969711	0.76544	1	-0.387054	0.279673	0.687718	57.3979	31.8512	51.7399	41.3437	53.6667	43.8915	chr11:65029233-65073060	+	+/+/+	+/n/+	+/n/+	+/+/+	+/n/+	no	polymerase (DNA) alpha 2, accessory subunit [Source:HGNC Symbol;Acc:HGNC:30073]
ENSG00000014164	ZC3H3	protein_coding	-0.0982245	0.80127	1	0.114402	0.781229	1	-0.0153835	0.964337	1	-0.582923	0.166929	0.567668	-0.920248	0.0523566	0.253722	13.2153	12.3458	14.3059	13.1111	8.82251	6.98298	chr8:144519825-144623623	-	+/+/+	+/n/+	+/n/+	+/+/+	+/n/+	no	zinc finger CCCH-type containing 3 [Source:HGNC Symbol;Acc:HGNC:28972]
ENSG00000014216	CAPN1	protein_coding	-0.166995	0.618641	0.991776	-0.286292	0.421468	0.772625	-0.290618	0.324077	0.751151	-2.20491	3.60487e-06	0.000317262	-1.27	0.00352688	0.0374382	217.676	193.884	178.496	179.796	47.2131	90.2614	chr11:64948037-64979477	+	+/+/+	+/n/+	+/n/+	+/+/+	+/n/+	no	calpain 1 [Source:HGNC Symbol;Acc:HGNC:1476]
ENSG00000014257	ACPP	protein_coding	4.4803	0.00848646	0.0531683	1.5492	0.281555	0.598526	2.37105	0.0886638	0.287705	-4.87242	0.00836587	0.0788967	-0.00727305	0.996151	1	0.225041	5.0319	0.659363	2.78041	0.0072626	0.223845	chr3:132036211-132087142	+	+/+/-	-/n/-	-/n/-	-/-/-	+/n/-	no	acid phosphatase, prostate [Source:HGNC Symbol;Acc:HGNC:125]
ENSG00000014641	MDH1	retained_intron	0.384835	0.229573	0.492064	0.457585	0.175366	0.451579	0.419313	0.146837	0.417074	0.279749	0.400891	0.86	-0.1333	0.709662	1	297.47	388.409	408.498	397.92	361.123	271.216	chr2:63815743-63834331	+	+/+/+	+/n/+	+/n/+	+/+/+	+/n/+	no	malate dehydrogenase 1 [Source:HGNC Symbol;Acc:HGNC:6970]
ENSG00000014824	SLC30A9	protein_coding	1.09213	0.000151029	0.00329211	0.620023	0.0205049	0.10984	0.801849	0.00118553	0.0116994	-0.39308	0.127574	0.487206	0.659366	0.0210904	0.135251	82.4757	175.829	126.757	147.322	62.8053	130.261	chr4:41992489-42092474	+	+/+/+	+/n/+	+/n/+	+/+/+	+/n/+	no	solute carrier family 30 member 9 [Source:HGNC Symbol;Acc:HGNC:1329]
ENSG00000014914	MTMR11	processed_transcript	-0.291457	0.456657	0.782208	-0.264336	0.52271	0.911443	-0.408683	0.233557	0.582936	-2.00334	8.68484e-05	0.00308163	-0.000475485	0.999146	1	7.9007	6.4554	6.57806	6.12459	1.97021	7.89812	chr1:149900543-149908791	-	+/+/+	+/n/+	+/n/+	+/+/-	+/n/+	no	myotubularin related protein 11 [Source:HGNC Symbol;Acc:HGNC:24307]
ENSG00000014919	COX15	protein_coding	-0.588577	0.0385379	0.148131	0.00922077	0.974374	1	-0.329885	0.171754	0.465727	0.395153	0.177921	0.586269	-0.300827	0.339592	0.770842	40.6044	27.0016	40.8649	32.9393	53.3983	32.962	chr10:101471601-101491857	-	+/+/+	+/n/+	+/n/+	+/+/+	+/n/+	no	COX15 cytochrome c oxidase assembly homolog [Source:HGNC Symbol;Acc:HGNC:2263]
ENSG00000015133	CCDC88C	protein_coding	4.20635	0.000266337	0.00484952	3.83627	0.000678139	0.0119177	4.23233	0.000171041	0.00277877	-0.346296	0.699317	1	5.75041	2.28526e-05	0.00110144	0.131491	2.4383	1.88515	2.78765	0.103409	7.10948	chr14:91737667-91884188	-	-/+/+	-/n/+	+/n/+	-/-/-	+/n/+	no	coiled-coil domain containing 88C [Source:HGNC Symbol;Acc:HGNC:19967]
ENSG00000015153	YAF2	protein_coding	0.727788	0.0561256	0.191947	0.378161	0.325725	0.640895	0.65058	0.0577268	0.210077	0.542528	0.163714	0.561313	0.122938	0.76445	1	18.4757	30.5979	24.0128	29.6276	26.9105	20.1192	chr12:42550906-42632151	-	+/+/+	+/n/+	+/n/+	+/+/+	+/n/+	no	YY1 associated factor 2 [Source:HGNC Symbol;Acc:HGNC:17363]
ENSG00000015171	ZMYND11	protein_coding	0.689035	0.0113254	0.0644729	0.400033	0.138766	0.389782	0.568152	0.0186765	0.0910621	-0.394387	0.14415	0.520821	0.534069	0.0686493	0.302406	52.7033	84.9689	69.5442	78.4935	40.0972	76.315	chr10:180405-300577	+	+/+/+	+/n/+	+/n/+	+/+/+	+/n/+	no	zinc finger MYND-type containing 11 [Source:HGNC Symbol;Acc:HGNC:16966]
ENSG00000015285	WAS	protein_coding	-0.1611	0.805196	1	-1.4864	0.0443984	0.182961	-0.882835	0.122419	0.363221	0.188318	0.784812	1	-0.441925	0.558507	1	0.40733	0.364173	0.14555	0.249922	0.464215	0.299702	chrX:48534985-48549818	+	+/+/+	+/n/+	+/n/+	+/+/+	+/n/+	no	Wiskott-Aldrich syndrome [Source:HGNC Symbol;Acc:HGNC:12731]
ENSG00000015413	DPEP1	protein_coding	0.740514	0.616994	0.989762	-0.165294	0.916499	1	-0.153176	0.769982	1	3.34747	0.0406656	0.237726	4.81223	0.00818717	0.068507	0.011282	0.0201269	0.00992161	0.0140321	0.119318	0.329966	chr16:89679716-89704839	+	-/-/-	-/n/-	+/n/+	-/-/-	+/n/-	no	dipeptidase 1 (renal) [Source:HGNC Symbol;Acc:HGNC:3002]
ENSG00000015475	BID	protein_coding	-0.00212374	0.996808	1	-0.909689	0.116654	0.346553	-0.452705	0.328587	0.759008	0.399126	0.478834	0.963539	1.73723	0.00798468	0.0672455	22.359	22.3261	11.9012	17.1404	29.4852	74.5449	chr22:18216906-18257536	-	+/+/+	+/n/+	+/n/+	+/+/+	+/n/+	no	BH3 interacting domain death agonist [Source:HGNC Symbol;Acc:HGNC:1050]
ENSG00000015479	MATR3	retained_intron	1.56482	4.5546e-07	6.97651e-05	1.78911	9.96114e-08	4.13018e-05	1.64956	5.83402e-08	1.02818e-05	1.62802	4.30749e-07	6.50081e-05	1.69827	5.05301e-07	8.18378e-05	191.428	566.324	661.581	602.504	591.683	621.209	chr5:138609441-138667360	+	+/+/+	+/n/+	+/n/+	+/+/+	+/n/+	no	matrin 3 [Source:HGNC Symbol;Acc:HGNC:6912]
ENSG00000015520	NPC1L1	protein_coding	3.20022	0.0141739	0.0751209	2.14499	0.0944371	0.301739	2.74145	0.0233982	0.107322	3.43605	0.0107184	0.0939874	2.8669	0.036233	0.197831	0.00446208	0.046269	0.0216808	0.035368	0.05434	0.0366002	chr7:44552134-44580914	-	-/-/-	-/n/-	+/n/-	-/-/-	-/n/-	no	NPC1 like intracellular cholesterol transporter 1 [Source:HGNC Symbol;Acc:HGNC:7898]
ENSG00000015532	XYLT2	nonsense_mediated_decay	-0.978157	0.0206341	0.0970125	-0.924204	0.0379186	0.16501	-0.947236	0.00944901	0.0551373	-0.733061	0.0930683	0.404876	0.573429	0.212081	0.594549	31.951	16.2192	16.8369	16.5747	19.2224	47.5451	chr17:48423453-48440499	+	+/+/+	+/n/+	+/n/+	+/+/+	+/n/+	no	xylosyltransferase 2 [Source:HGNC Symbol;Acc:HGNC:15517]
ENSG00000015568	RGPD5	retained_intron	2.75124	0.000900343	0.0112785	2.47432	0.00256562	0.0286607	2.6717	0.000682098	0.00775576	-0.052681	0.940988	1	0.35171	0.646593	1	0.0416909	0.28391	0.234194	0.270888	0.0402488	0.0532017	chr2:110550335-110615272	+	-/-/-	-/n/-	-/n/-	+/-/+	-/n/-	no	RANBP2-like and GRIP domain containing 5 [Source:HGNC Symbol;Acc:HGNC:32418]
ENSG00000015592	STMN4	protein_coding	3.25075	0.12682	0.334346	3.65572	0.096882	0.306501	3.67507	0.0747111	0.254021	2.68775	0.211484	0.628048	0	1	1	0	0.00404559	0.00591111	0.00723618	0.00272399	0	chr8:27092840-27115937	-	-/-/-	-/n/-	-/n/-	-/-/-	-/n/-	no	stathmin 4 [Source:HGNC Symbol;Acc:HGNC:16078]
ENSG00000015676	NUDCD3	processed_transcript	0.425737	0.168303	0.4021	0.027974	0.929619	1	0.165905	0.536372	1	-0.255848	0.422745	0.889215	-0.373378	0.284701	0.689697	86.9762	116.832	88.679	99.6996	72.842	67.1431	chr7:44418720-44530479	-	+/+/+	+/n/+	+/n/+	+/+/+	+/n/+	no	NudC domain containing 3 [Source:HGNC Symbol;Acc:HGNC:22208]
ENSG00000016082	ISL1	protein_coding	7.98117	5.44874e-05	0.00165604	8.59956	3.07116e-05	0.0015892	8.21763	3.35297e-05	0.000839281	7.48742	0.00010632	0.00354623	10.4668	5.55821e-06	0.000415467	0.00291312	0.845051	1.29721	1.01975	0.599919	4.73486	chr5:50678921-50690564	+	-/+/+	-/n/+	+/n/+	+/+/+	+/n/+	no	ISL LIM homeobox 1 [Source:HGNC Symbol;Acc:HGNC:6132]
ENSG00000016391	CHDH	protein_coding	-2.45578	0.0484532	0.173539	-1.13672	0.363001	0.691086	-1.50242	0.130494	0.380512	-4.82895	0.00260154	0.0339325	1.22643	0.354691	0.792588	1.29389	0.234893	0.587073	0.803477	0.0450159	3.02832	chr3:53846362-53880417	-	-/-/+	-/n/+	+/n/+	-/-/-	+/n/+	no	choline dehydrogenase [Source:HGNC Symbol;Acc:HGNC:24288]
ENSG00000016402	IL20RA	protein_coding	4.58696	0.0213477	0.0992182	-2.73091	0.266029	0.576866	1.41788	0.883272	1	-1.24149	0.584427	1	-2.73091	0.352905	0.790338	0.00274862	0.0777358	0	0.0402923	0.000907996	0	chr6:137321108-137366298	-	+/+/+	-/n/+	-/n/+	-/-/-	+/n/+	no	interleukin 20 receptor subunit alpha [Source:HGNC Symbol;Acc:HGNC:6003]
ENSG00000016490	CLCA1	protein_coding	2.86843	0.0388845	0.149007	0.222996	0.877987	1	1.21563	0.996594	1	-1.5998	0.344865	0.784216	-3.07779	0.17062	0.51927	0.00359532	0.029628	0.00416307	0.0164792	0.000858315	0	chr1:86934051-86965972	+	-/+/-	-/n/-	-/n/-	-/-/-	-/n/-	no	chloride channel accessory 1 [Source:HGNC Symbol;Acc:HGNC:2015]
ENSG00000016602	CLCA4	protein_coding	3.94799	0.0656848	0.213253	4.44432	0.0444707	0.183195	3.75172	0.999731	1	3.5678	0.101796	0.427983	0	1	1	0	0.00702211	0.0108705	0.00785924	0.00539101	0	chr1:87012761-87046437	+	-/+/-	-/n/-	-/n/-	-/+/-	-/n/-	no	chloride channel accessory 4 [Source:HGNC Symbol;Acc:HGNC:2018]
ENSG00000016864	GLT8D1	protein_coding	0.682389	0.027356	0.117309	0.50114	0.110725	0.334603	0.595404	0.0316398	0.134403	-0.129331	0.671908	1	0.296391	0.370138	0.812742	41.6669	66.8671	58.9727	63.0706	38.0941	51.1699	chr3:52728505-52740048	-	+/+/+	+/n/+	+/n/+	+/+/+	+/n/+	no	glycosyltransferase 8 domain containing 1 [Source:HGNC Symbol;Acc:HGNC:24870]
ENSG00000017260	ATP2C1	protein_coding	1.07138	0.00100602	0.0121422	0.906663	0.0054014	0.0461011	1.04943	0.000505863	0.00618467	-0.558285	0.0700607	0.339963	0.856914	0.0120011	0.0902113	115.169	242.022	215.909	240.194	78.2124	208.591	chr3:130569439-130735556	+	+/+/-	-/n/+	-/n/+	-/+/-	+/n/+	no	ATPase secretory pathway Ca2+ transporting 1 [Source:HGNC Symbol;Acc:HGNC:13211]
ENSG00000017373	NA	NA	3.65834	0.000474402	0.00719068	3.81919	0.000398991	0.0084427	3.50573	0.00043702	0.00554455	2.37786	0.0117282	0.1003	2.04197	0.0327516	0.184337	0.318145	4.02258	4.49689	3.89943	1.6558	1.31173	NA	NA	-/-/+	-/n/+	+/n/+	-/-/+	+/n/+	no	NA
ENSG00000017427	IGF1	protein_coding	0.951078	0.498556	0.838019	2.92484	0.0689854	0.245468	1.65098	0.221485	0.559676	-0.781756	0.592586	1	-5.55442	0.0127515	0.0942394	0.431923	0.835414	3.28461	1.77642	0.250939	0.00855046	chr12:102789645-102874423	-	+/+/-	-/n/-	+/n/+	+/+/-	-/n/-	no	insulin like growth factor 1 [Source:HGNC Symbol;Acc:HGNC:5464]
ENSG00000017483	SLC38A5	protein_coding	-4.23528	0.000122989	0.00287386	-4.36495	0.000262729	0.00646641	-4.07884	6.28303e-06	0.000250886	-4.50565	0.000202225	0.00553424	-4.49482	0.000760726	0.0124761	1.72711	0.0912269	0.0826811	0.117503	0.0756168	0.0761633	(hg38)chrX:48458537-48470256	NA	-/+/-	-/n/-	+/n/-	-/-/-	-/n/-	no	solute carrier family 38 member 5 [Source:HGNC Symbol;Acc:HGNC:18070]
ENSG00000017621	NA	NA	-0.384533	0.405055	0.712488	-0.598087	0.226544	0.514027	-0.394619	0.326865	0.756174	-0.396051	0.41805	0.882736	-1.1739	0.038632	0.20673	0.998222	0.764337	0.659312	0.774808	0.758475	0.442167	NA	NA	+/+/+	+/n/-	+/n/+	+/-/+	+/n/+	no	NA
ENSG00000017797	RALBP1	protein_coding	0.385557	0.254791	0.520777	0.728579	0.0472179	0.190707	0.492858	0.110432	0.335637	-0.0883967	0.800522	1	0.891516	0.0246487	0.150917	41.4284	54.1209	68.6472	58.9181	38.9661	76.8552	chr18:9475007-9538114	+	+/+/+	+/n/+	+/n/+	+/+/+	+/n/+	no	ralA binding protein 1 [Source:HGNC Symbol;Acc:HGNC:9841]
ENSG00000018189	RUFY3	protein_coding	-0.861044	0.00532421	0.0386457	-0.418076	0.17217	0.447478	-0.746963	0.00485644	0.033628	0.143735	0.632163	1	-0.680168	0.0474959	0.237922	54.6168	30.0694	40.8763	33.3268	60.3386	34.0857	chr4:71569921-71673032	+	+/+/+	+/n/+	+/n/+	+/+/+	+/n/+	no	RUN and FYVE domain containing 3 [Source:HGNC Symbol;Acc:HGNC:30285]
ENSG00000018236	CNTN1	protein_coding	0.419718	0.670451	1	2.19849	0.0503146	0.199028	1.31875	0.164604	0.452417	1.17682	0.266244	0.70661	0.839467	0.450378	0.910257	4.79082	6.40798	21.9904	14.3512	10.8315	8.57287	chr12:41086244-41466220	+	+/+/+	-/n/+	+/n/+	+/-/+	-/n/+	no	contactin 1 [Source:HGNC Symbol;Acc:HGNC:2171]
ENSG00000018280	SLC11A1	retained_intron	-2.11429	0.000567304	0.00816323	-2.13354	0.00111864	0.0165294	-2.07902	7.21661e-05	0.00146373	-1.16024	0.0471887	0.262795	-0.449622	0.457531	0.919498	0.230042	0.0527269	0.0525056	0.0544881	0.10268	0.168276	chr2:219246752-219261617	+	-/-/-	-/n/-	+/n/-	-/-/-	+/n/-	no	solute carrier family 11 member 1 [Source:HGNC Symbol;Acc:HGNC:10907]
ENSG00000018408	WWTR1	processed_transcript	3.0299	2.61512e-08	1.07046e-05	3.48639	4.55601e-09	5.54761e-06	3.1715	5.67087e-09	2.07416e-06	0.835184	0.0263113	0.176943	1.93346	3.58079e-05	0.00151161	51.8909	423.823	581.571	476.439	92.5781	198.208	chr3:149235022-149454501	-	-/+/-	-/n/-	-/n/-	+/+/-	-/n/-	no	WW domain containing transcription regulator 1 [Source:HGNC Symbol;Acc:HGNC:24042]
ENSG00000018510	AGPS	protein_coding	0.416068	0.203304	0.455346	0.425662	0.214157	0.496934	0.483269	0.103899	0.320109	0.0116573	0.972346	1	0.79451	0.0359846	0.196799	104.549	139.498	140.429	147.563	105.397	181.339	chr2:178257372-178408564	+	+/+/+	+/n/+	+/n/+	+/+/+	+/n/+	no	alkylglycerone phosphate synthase [Source:HGNC Symbol;Acc:HGNC:327]
ENSG00000018607	NA	NA	-0.805176	0.606646	0.976666	0.518198	0.753726	1	-0.546416	0.684875	1	-3.23803	0.086154	0.38609	-6.40269	0.0196482	0.128487	0.289311	0.165059	0.415423	0.251192	0.0302254	0.00285015	NA	NA	-/-/-	-/n/-	-/n/+	-/-/-	-/n/-	no	NA
ENSG00000018610	NA	NA	-0.619303	0.0708411	0.224878	-0.586053	0.104994	0.323226	-0.74016	0.0145941	0.0759793	-0.314321	0.373705	0.822631	0.490895	0.199594	0.572321	20.2007	13.1504	13.4565	12.4766	16.2459	28.3886	NA	NA	+/+/+	+/n/+	+/n/+	-/-/+	+/n/+	no	NA
ENSG00000018625	ATP1A2	protein_coding	5.48271	0.00204225	0.019904	4.12348	0.0170357	0.0973812	5.01716	0.00303738	0.0236917	1.47458	0.401106	0.860405	3.99253	0.0253027	0.153786	0.000991756	0.0637152	0.0250385	0.0529127	0.00346454	0.0225191	chr1:160085549-160113381	+	-/+/-	-/n/-	+/n/-	-/-/-	-/n/-	no	ATPase Na+/K+ transporting subunit alpha 2 [Source:HGNC Symbol;Acc:HGNC:800]
ENSG00000018699	TTC27	protein_coding	0.195781	0.537652	0.889053	0.481184	0.157804	0.424158	0.369765	0.200316	0.518185	0.747753	0.0334467	0.208487	0.88839	0.0191551	0.126145	22.9457	26.2808	32.03	29.931	38.5302	42.4754	chr2:32853099-33046118	+	+/+/+	+/n/+	+/n/+	+/+/+	+/n/+	no	tetratricopeptide repeat domain 27 [Source:HGNC Symbol;Acc:HGNC:25986]
ENSG00000018869	ZNF582	protein_coding	0.765481	0.11132	0.30618	0.758534	0.129675	0.372779	0.69088	0.110882	0.336727	-1.48554	0.00596573	0.0616996	0.655015	0.216174	0.602011	1.59224	2.70694	2.69409	2.59563	0.568279	2.50748	chr19:56887413-56904914	-	+/+/+	-/n/+	+/n/+	-/-/+	+/n/+	no	zinc finger protein 582 [Source:HGNC Symbol;Acc:HGNC:26421]
ENSG00000019102	VSIG2	protein_coding	1.93948	0.231205	0.492409	0	1	1	0.969742	0.999736	1	6.07979	0.00181684	0.0262652	0	1	1	0	0.00127043	0	0.000635214	0.0329361	0	chr11:124617368-124622134	-	-/-/+	-/n/-	+/n/-	-/-/-	-/n/-	no	V-set and immunoglobulin domain containing 2 [Source:HGNC Symbol;Acc:HGNC:17149]
ENSG00000019144	PHLDB1	protein_coding	1.17799	0.010311	0.0605383	0.579699	0.194596	0.478353	0.82063	0.0406202	0.161731	0.644294	0.151426	0.536589	0.40588	0.391521	0.836196	43.6697	98.8087	65.2661	79.8704	68.255	57.8581	chr11:118477155-118528741	+	+/+/+	+/n/+	+/n/+	+/+/+	+/n/+	no	pleckstrin homology like domain family B member 1 [Source:HGNC Symbol;Acc:HGNC:23697]
ENSG00000019169	MARCO	protein_coding	5.75178	0.0146711	0.076917	3.82495	0.0999807	0.312969	4.80048	0.0318336	0.134976	0	1	1	0	1	1	0	0.0271036	0.00664274	0.0169211	0	0	chr2:119699742-119752236	+	-/-/+	-/n/-	-/n/-	-/-/-	-/n/-	no	macrophage receptor with collagenous structure [Source:HGNC Symbol;Acc:HGNC:6895]
ENSG00000019186	CYP24A1	protein_coding	1.77923	0.20371	0.45588	2.85335	0.0627065	0.230457	1.80725	0.168098	0.458737	-5.24704	0.00650168	0.0656347	-0.114238	0.939504	1	0.152848	0.525698	1.1076	0.709094	0.00353262	0.141184	chr20:52769988-52790512	-	-/+/+	-/n/+	+/n/+	-/+/-	+/n/+	no	cytochrome P450 family 24 subfamily A member 1 [Source:HGNC Symbol;Acc:HGNC:2602]
ENSG00000019485	NA	NA	-0.824025	0.0984362	0.281857	-0.179151	0.726764	1	-0.548749	0.197153	0.511846	-0.152282	0.766344	1	-0.448108	0.425243	0.876228	6.36283	3.5943	5.61921	4.4501	5.72542	4.66386	NA	NA	+/-/-	-/n/-	+/n/-	-/-/-	-/n/-	no	NA
ENSG00000019505	SYT13	nonsense_mediated_decay	9.0681	2.18109e-05	0.000877856	8.79785	3.33517e-05	0.00168253	9.27845	1.35805e-05	0.000440743	8.4913	4.84899e-05	0.00206848	4.30245	0.023377	0.14568	0	0.264708	0.218888	0.461001	0.177373	0.0094842	chr11:45261852-45307870	-	-/-/-	-/n/-	-/n/+	-/-/-	-/n/+	no	synaptotagmin 13 [Source:HGNC Symbol;Acc:HGNC:14962]
ENSG00000019549	SNAI2	protein_coding	-0.746555	0.168284	0.402073	-0.608567	0.286316	0.60396	-0.754768	0.10674	0.327092	-0.894472	0.123718	0.477909	-4.33636	3.84907e-06	0.000322723	84.3823	50.2939	55.3424	50.5245	45.3927	4.17665	chr8:49830249-49834299	-	+/+/+	+/n/+	+/n/+	+/+/+	+/n/+	no	snail family transcriptional repressor 2 [Source:HGNC Symbol;Acc:HGNC:11094]
ENSG00000019582	CD74	protein_coding	13.4715	1.35514e-08	6.81532e-06	11.9412	5.0857e-08	2.6444e-05	12.5816	2.31812e-08	5.33466e-06	0.753271	0.447881	0.922941	2.61766	0.0218968	0.138987	0.124361	1419.05	491.298	926.735	0.210125	0.766068	chr5:149781200-149792492	-	-/-/-	+/n/+	+/n/+	+/+/-	-/n/-	no	CD74 molecule [Source:HGNC Symbol;Acc:HGNC:1697]
ENSG00000019991	HGF	protein_coding	3.29545	0.0285978	0.120952	-2.16839	0.216539	0.49992	0.819825	0.597394	1	2.60234	0.079621	0.367165	3.52444	0.0279206	0.165026	0.0109093	0.109309	0.00247967	0.0570708	0.06766	0.128633	chr7:81328322-81399754	-	+/+/-	-/n/-	-/n/+	-/-/-	-/n/-	no	hepatocyte growth factor [Source:HGNC Symbol;Acc:HGNC:4893]
ENSG00000019995	ZRANB1	protein_coding	-1.17213	0.000138177	0.00309687	-0.628078	0.0305138	0.142709	-0.952641	0.000223628	0.00338499	0.00958381	0.972145	1	0.45873	0.12932	0.452422	44.0848	19.5631	28.5242	23.173	44.3786	60.5873	chr10:126630692-126676758	+	+/+/-	-/n/-	+/n/-	+/+/-	-/n/-	no	zinc finger RANBP2-type containing 1 [Source:HGNC Symbol;Acc:HGNC:18224]
ENSG00000020129	NCDN	protein_coding	-0.706904	0.123541	0.328551	-0.738916	0.13	0.372934	-0.822447	0.0400378	0.159982	-0.377073	0.429389	0.898161	-0.894345	0.0969171	0.378777	40.6417	24.8982	24.3521	23.4114	31.294	21.8647	chr1:36023074-36032875	+	+/+/+	+/n/+	+/n/+	+/+/+	+/n/+	no	neurochondrin [Source:HGNC Symbol;Acc:HGNC:17597]
ENSG00000020181	ADGRA2	protein_coding	-1.44645	0.00503613	0.0371992	-2.12812	0.000374591	0.00808287	-1.88513	6.08749e-05	0.00129153	-0.484137	0.335451	0.772173	-0.511438	0.350021	0.786112	34.8503	12.787	7.97133	9.98657	24.9152	24.4481	chr8:37641709-37702414	+	+/+/-	-/n/-	+/n/-	+/+/-	+/n/-	no	adhesion G protein-coupled receptor A2 [Source:HGNC Symbol;Acc:HGNC:17849]
ENSG00000020219	NA	NA	3.32785	0.0587033	0.197838	2.66785	0.1267	0.366793	2.73107	0.99952	1	0	1	1	0	1	1	0	0.00460488	0.00249784	0.00330157	0	0	NA	NA	-/-/-	-/n/-	-/n/-	-/-/-	-/n/-	no	NA
ENSG00000020256	ZFP64	protein_coding	-0.418657	0.246641	0.510279	-0.232322	0.539288	0.933345	-0.295486	0.346409	0.791301	-0.264452	0.485283	0.972466	-0.436952	0.293067	0.700958	20.8155	15.5724	17.7191	17.0554	17.3291	15.3761	chr20:50668202-50820847	-	-/-/-	-/n/-	-/n/-	-/-/-	-/n/-	no	ZFP64 zinc finger protein [Source:HGNC Symbol;Acc:HGNC:15940]
ENSG00000020426	MNAT1	protein_coding	0.796094	0.0220014	0.101218	0.469224	0.1771	0.454401	0.722549	0.021307	0.100279	-0.233739	0.494207	0.984301	1.2656	0.00190487	0.0240847	29.8732	51.8718	41.3555	50.1895	25.4049	71.8237	chr14:61201460-61436671	+	+/+/+	+/n/+	+/n/+	+/+/+	+/n/+	no	MNAT1, CDK activating kinase assembly factor [Source:HGNC Symbol;Acc:HGNC:7181]
ENSG00000020577	SAMD4A	protein_coding	-0.676118	0.0695323	0.221932	-0.932235	0.0218677	0.114716	-0.828327	0.011936	0.065606	-1.84057	8.69169e-05	0.00308292	-0.449422	0.284264	0.689697	155.689	97.437	81.5879	88.2549	43.4698	114.017	chr14:55033815-55260033	+	+/+/+	+/n/+	+/n/+	+/+/+	+/n/+	no	sterile alpha motif domain containing 4A [Source:HGNC Symbol;Acc:HGNC:23023]
ENSG00000020633	RUNX3	processed_transcript	-1.14649	0.11148	0.30647	-0.504538	0.49834	0.87839	-0.783163	0.198496	0.514523	-0.516129	0.488674	0.977027	-0.323619	0.687778	1	43.7487	19.7624	30.8376	26.3522	30.5909	34.9579	chr1:25226002-25291612	-	-/-/-	-/n/-	+/n/+	+/-/-	+/n/-	no	runt related transcription factor 3 [Source:HGNC Symbol;Acc:HGNC:10473]
ENSG00000020922	MRE11A	protein_coding	0.429035	0.209685	0.464714	1.50315	0.000314742	0.00722301	0.805625	0.0142973	0.0748674	1.21246	0.00223955	0.0305856	0.564046	0.144549	0.480546	23.0165	30.9884	65.2434	43.7368	53.3375	34.0281	chr11:94152895-94227074	-	+/+/+	+/n/+	+/n/+	+/+/+	+/n/+	no	MRE11 homolog A, double strand break repair nuclease [Source:HGNC Symbol;Acc:HGNC:7230]
ENSG00000021300	PLEKHB1	protein_coding	4.72836	0.000372347	0.00609454	4.97358	0.000287333	0.00682631	4.92311	0.000195083	0.0030628	2.41472	0.0292398	0.190135	-2.98816	0.0202593	0.131225	1.50154	39.815	47.1914	46.5652	8.00857	0.188703	chr11:73357223-73373864	+	-/+/-	-/n/-	+/n/+	+/+/-	-/n/-	no	pleckstrin homology domain containing B1 [Source:HGNC Symbol;Acc:HGNC:19079]
ENSG00000021355	SERPINB1	protein_coding	0.491977	0.529518	0.878428	1.1042	0.188554	0.469962	0.898354	0.217016	0.550954	-11.1111	6.86615e-09	2.92249e-06	-7.14001	4.82532e-06	0.000375236	17.0311	23.9523	36.6136	33.958	0.00726396	0.120412	chr6:2832566-2842240	-	+/+/+	+/n/+	+/n/+	-/+/-	-/n/-	no	serpin family B member 1 [Source:HGNC Symbol;Acc:HGNC:3311]
ENSG00000021461	CYP3A43	protein_coding	0.925844	0.490375	0.827447	-4.04678	0.0512551	0.201489	-1.56047	0.163139	0.449361	-0.114189	0.937762	1	-2.01488	0.307155	0.721667	0.00778898	0.0149108	0	0.00745542	0.00701003	0.00165851	chr7:99425636-99463718	+	-/-/-	-/n/-	-/n/-	-/-/-	-/n/+	no	cytochrome P450 family 3 subfamily A member 43 [Source:HGNC Symbol;Acc:HGNC:17450]
ENSG00000021488	SLC7A9	protein_coding	-1.10261	0.187303	0.429498	-1.67876	0.0698188	0.247427	-1.09262	0.125098	0.369041	0.915469	0.294161	0.745193	-0.40374	0.668547	1	0.11241	0.0519899	0.0342594	0.0674759	0.212369	0.084714	chr19:33321415-33360672	-	-/+/-	-/n/-	+/n/-	-/+/-	-/n/-	no	solute carrier family 7 member 9 [Source:HGNC Symbol;Acc:HGNC:11067]
ENSG00000021574	SPAST	protein_coding	0.768338	0.0210483	0.0982807	0.896501	0.0110836	0.0734895	0.847973	0.00630424	0.0409087	0.575451	0.0881599	0.391671	1.01574	0.00735249	0.0635116	17.3981	29.6347	32.3878	31.3799	25.9259	35.1785	chr2:32288680-32382706	+	+/+/+	+/n/+	+/n/+	+/+/+	+/n/+	no	spastin [Source:HGNC Symbol;Acc:HGNC:11233]
ENSG00000021645	NRXN3	protein_coding	8.91887	1.08872e-06	0.000121777	8.24217	2.60215e-06	0.000319682	8.78985	9.98456e-07	6.9397e-05	1.46238	0.157864	0.549765	5.73663	9.27619e-05	0.00291017	0.114384	55.5975	34.7825	56.5533	0.316043	6.12458	chr14:78708734-80330762	+	-/-/+	-/n/-	-/n/+	-/-/-	-/n/-	no	neurexin 3 [Source:HGNC Symbol;Acc:HGNC:8010]
ENSG00000021762	OSBPL5	retained_intron	-1.14315	0.0142133	0.0752843	-0.189548	0.681082	1	-0.665796	0.0848184	0.278389	-1.28989	0.0104053	0.0920507	-1.26089	0.0209999	0.134851	35.7675	16.1946	31.3636	23.7912	14.628	14.925	chr11:3108346-3187969	-	+/+/+	+/n/+	+/n/+	+/+/+	+/n/+	no	oxysterol binding protein like 5 [Source:HGNC Symbol;Acc:HGNC:16392]
ENSG00000021776	AQR	retained_intron	0.48727	0.0982404	0.281505	0.738516	0.0206057	0.110205	0.619156	0.0236488	0.108118	0.744494	0.0197199	0.145359	1.34425	0.000314306	0.00678052	47.4144	66.465	79.1094	73.1382	79.4378	120.385	chr15:35147732-35262040	-	+/+/+	-/n/+	+/n/+	+/+/+	+/n/+	no	aquarius intron-binding spliceosomal factor [Source:HGNC Symbol;Acc:HGNC:29513]
ENSG00000021826	CPS1	retained_intron	-0.17125	0.726806	1	2.05418	0.000779094	0.0130199	0.952994	0.0455402	0.176245	-2.43253	0.000154618	0.00460333	1.70859	0.00511722	0.0491166	17.1816	15.2587	71.3579	43.902	3.18232	56.1577	chr2:211342406-211543831	+	+/+/+	+/n/+	+/n/+	+/+/+	+/n/+	no	carbamoyl-phosphate synthase 1 [Source:HGNC Symbol;Acc:HGNC:2323]
ENSG00000021852	C8B	protein_coding	0	1	1	0	1	1	0	0.999705	1	0	1	1	0	1	1	0	0	0	0	0	0	chr1:57394883-57431813	-	-/-/-	-/n/-	-/n/+	-/-/-	-/n/-	no	complement component 8, beta polypeptide [Source:HGNC Symbol;Acc:HGNC:1353]
ENSG00000022267	FHL1	protein_coding	-0.786594	0.209326	0.464227	-2.40446	0.0017239	0.0220224	-2.47401	5.97412e-05	0.0012739	-1.78178	0.0132308	0.109284	0.469915	0.504055	0.982374	34.4163	19.9514	6.49976	12.577	10.0088	47.6677	chrX:135229559-135293518	+	+/+/+	-/n/+	-/n/+	-/-/+	+/n/+	no	four and a half LIM domains 1 [Source:HGNC Symbol;Acc:HGNC:3702]
ENSG00000022277	RTFDC1	retained_intron	0.302538	0.194758	0.441706	0.0958911	0.690365	1	0.219459	0.286378	0.682841	2.25114	4.5627e-09	2.18305e-06	0.320607	0.222302	0.612001	120.817	149.006	129.121	141.008	575.163	150.884	chr20:55043647-55093943	+	+/+/+	+/n/+	+/n/+	+/+/+	+/n/+	no	replication termination factor 2 domain containing 1 [Source:HGNC Symbol;Acc:HGNC:15890]
ENSG00000022355	GABRA1	protein_coding	2.04701	0.227207	0.4899	0	1	1	1.02351	0.999603	1	2.19525	0.206451	0.621556	0	1	1	0	0.00182971	0	0.000914857	0.00174791	0	chr5:161274197-161326975	+	-/+/+	-/n/-	-/n/+	-/-/-	-/n/-	no	gamma-aminobutyric acid type A receptor alpha1 subunit [Source:HGNC Symbol;Acc:HGNC:4075]
ENSG00000022556	NLRP2	protein_coding	-9.2599	9.89136e-07	0.000114963	2.13591	0.0616903	0.22795	-4.31932	5.85023e-05	0.00125728	4.90545	0.000571752	0.01164	-6.26502	0.00039793	0.0079581	2.18135	0.00331729	9.58828	3.84196	65.3882	0.0277924	chr19:55464498-55512510	+	-/-/-	-/n/-	-/n/+	-/-/-	-/n/+	no	NLR family pyrin domain containing 2 [Source:HGNC Symbol;Acc:HGNC:22948]
ENSG00000022567	SLC45A4	protein_coding	-0.22144	0.542424	0.895104	0.193747	0.613627	1	-0.0226918	0.943413	1	0.183165	0.633012	1	0.684873	0.105048	0.398857	7.74986	6.64709	8.86397	7.70281	8.79909	12.4588	chr8:142217265-142318404	-	+/+/+	-/n/+	+/n/+	-/+/+	+/n/+	no	solute carrier family 45 member 4 [Source:HGNC Symbol;Acc:HGNC:29196]
ENSG00000022840	RNF10	protein_coding	1.22884	0.00044128	0.00683001	0.923583	0.0066566	0.052719	0.971808	0.00156264	0.0144114	-0.39589	0.211061	0.628048	-0.174296	0.60564	1	89.4082	209.555	169.592	180.839	67.952	79.2335	chr12:120971283-121015397	+	+/+/+	+/n/+	+/n/+	+/+/+	+/n/+	no	ring finger protein 10 [Source:HGNC Symbol;Acc:HGNC:10055]
ENSG00000022976	ZNF839	retained_intron	-0.461365	0.173229	0.406994	-0.830481	0.0262418	0.129593	-0.70007	0.0206464	0.0980848	-0.335584	0.344563	0.783865	-0.039248	0.917653	1	12.7941	9.29227	7.19413	8.01808	10.1387	12.4507	chr14:102783714-102809044	+	+/+/+	+/n/+	+/n/+	+/+/+	+/n/+	no	zinc finger protein 839 [Source:HGNC Symbol;Acc:HGNC:20345]
ENSG00000023041	ZDHHC6	protein_coding	-1.02281	0.000719809	0.00963776	-0.523295	0.0726237	0.253775	-0.799343	0.00163321	0.0149141	0.425648	0.13924	0.511113	-0.598389	0.0608584	0.280926	43.4325	21.3752	30.2193	25.2938	58.3376	28.6866	chr10:114190058-114206672	-	+/+/+	+/n/+	+/n/+	+/+/+	+/n/+	no	zinc finger DHHC-type containing 6 [Source:HGNC Symbol;Acc:HGNC:19160]
ENSG00000023171	GRAMD1B	protein_coding	-0.523932	0.611963	0.98343	1.86189	0.107862	0.328872	0.356847	0.70135	1	-2.41438	0.0445334	0.252754	2.94305	0.022281	0.14083	3.1978	2.22363	11.6241	5.895	0.599499	24.5953	chr11:123396344-123498482	+	+/+/+	-/n/+	-/n/+	-/+/-	+/n/-	no	GRAM domain containing 1B [Source:HGNC Symbol;Acc:HGNC:29214]
ENSG00000023191	RNH1	retained_intron	-0.501409	0.131255	0.342063	-0.722211	0.0450685	0.184828	-0.633665	0.0309691	0.132249	-1.11817	0.00344807	0.0414505	-1.54956	0.000504373	0.00940264	278.239	196.553	168.659	180.235	128.178	95.0499	chr11:494512-507300	-	+/+/+	+/n/+	+/n/+	+/+/+	+/n/+	no	ribonuclease/angiogenin inhibitor 1 [Source:HGNC Symbol;Acc:HGNC:10074]
ENSG00000023228	NDUFS1	protein_coding	0.131749	0.559078	0.916199	0.176552	0.457999	0.823322	0.122031	0.541375	1	0.801809	0.0023981	0.0321002	0.197074	0.441859	0.898849	165.674	181.516	187.241	180.641	288.817	189.924	chr2:206979541-207024327	-	+/+/+	+/n/+	+/n/+	+/+/+	+/n/+	no	NADH:ubiquinone oxidoreductase core subunit S1 [Source:HGNC Symbol;Acc:HGNC:7707]
ENSG00000023287	RB1CC1	protein_coding	3.09811	3.33621e-09	2.88025e-06	2.98463	8.94414e-09	9.01098e-06	2.99436	2.27519e-09	1.18945e-06	2.49859	1.37072e-07	2.74697e-05	2.48014	2.95679e-07	5.60998e-05	18.2892	156.613	144.766	146.664	103.36	102.047	chr8:53535016-53658403	-	-/+/-	-/n/-	-/n/-	-/+/-	-/n/-	no	RB1 inducible coiled-coil 1 [Source:HGNC Symbol;Acc:HGNC:15574]
ENSG00000023318	ERP44	protein_coding	0.862187	0.00668695	0.045159	0.315869	0.303226	0.624352	0.563821	0.0394689	0.158313	-0.605485	0.0558709	0.293285	0.00814718	0.980133	1	51.5193	93.6517	64.1295	77.8625	33.8609	51.8111	chr9:102741461-102861322	-	+/+/+	+/n/+	+/n/+	+/+/+	+/n/+	no	endoplasmic reticulum protein 44 [Source:HGNC Symbol;Acc:HGNC:18311]
ENSG00000023330	ALAS1	protein_coding	-0.690888	0.0456894	0.166713	-0.847761	0.0231985	0.119296	-0.723825	0.0167182	0.0840443	-0.0929093	0.790852	1	-1.44869	0.00113151	0.0165091	67.1823	41.6176	37.3294	40.8576	62.9921	24.6121	chr3:52232102-52248343	+	+/+/+	+/n/+	+/n/+	+/+/+	+/n/+	no	5'-aminolevulinate synthase 1 [Source:HGNC Symbol;Acc:HGNC:396]
ENSG00000023445	BIRC3	protein_coding	7.53041	7.93667e-06	0.000449935	4.95893	0.000340856	0.00758812	6.02156	4.38864e-05	0.00101922	-1.34575	0.20553	0.620198	2.50039	0.0330489	0.185381	0.178133	33.0079	5.55225	18.8431	0.0697826	1.00977	chr11:102188215-102210134	+	+/+/+	+/n/+	+/n/+	-/-/-	+/n/+	no	baculoviral IAP repeat containing 3 [Source:HGNC Symbol;Acc:HGNC:591]
ENSG00000023516	AKAP11	protein_coding	2.09996	2.22879e-06	0.000192961	1.93939	9.76633e-06	0.000740317	1.93518	2.43507e-06	0.000128276	0.458377	0.182692	0.592901	0.992768	0.0106382	0.0830073	22.8876	98.1198	87.7854	89.0614	31.4476	45.5467	chr13:42846289-42897396	+	+/+/+	+/n/+	+/n/+	+/+/+	+/n/+	no	A-kinase anchoring protein 11 [Source:HGNC Symbol;Acc:HGNC:369]
ENSG00000023572	GLRX2	protein_coding	-0.285893	0.272915	0.543958	-0.606185	0.0346493	0.155236	-0.459761	0.0482004	0.183897	-1.08897	0.00055592	0.0114074	-0.909165	0.00554303	0.0520811	23.7524	19.4824	15.6036	17.4014	11.1656	12.6477	chr1:193065598-193075244	-	+/+/+	+/n/+	+/n/+	+/+/+	+/n/+	no	glutaredoxin 2 [Source:HGNC Symbol;Acc:HGNC:16065]
ENSG00000023608	SNAPC1	protein_coding	2.59411	4.07488e-06	0.00028907	2.26149	3.12254e-05	0.00160777	2.46707	3.33051e-06	0.000159629	1.46115	0.00234609	0.0316432	2.3564	3.2909e-05	0.0014203	6.50165	39.2605	31.1763	36.1937	17.9017	33.2963	chr14:62229075-62263146	+	+/+/+	+/n/+	+/n/+	+/+/+	+/n/+	no	small nuclear RNA activating complex polypeptide 1 [Source:HGNC Symbol;Acc:HGNC:11134]
ENSG00000023697	DERA	protein_coding	0.106117	0.80692	1	0.114915	0.801496	1	0.234093	0.546547	1	-0.313403	0.495205	0.985575	-0.62103	0.22196	0.611485	68.533	73.7638	74.2149	84.0461	55.1512	44.5604	chr12:16064106-16190220	+	+/+/+	+/n/+	+/n/+	+/+/+	+/n/+	no	deoxyribose-phosphate aldolase [Source:HGNC Symbol;Acc:HGNC:24269]
ENSG00000023734	STRAP	protein_coding	1.32004	0.000233119	0.0044265	0.717188	0.030547	0.142788	1.08405	0.000648728	0.00746546	-0.366485	0.249358	0.679703	0.930412	0.0101291	0.0801942	123.67	308.77	203.31	267.709	95.9267	235.693	chr12:16035325-16056412	+	+/+/+	+/n/+	+/n/+	+/+/+	+/n/+	no	serine/threonine kinase receptor associated protein [Source:HGNC Symbol;Acc:HGNC:30796]
ENSG00000023839	ABCC2	protein_coding	-0.0485755	0.955966	1	0.0127788	0.989011	1	-0.108187	0.888604	1	1.1435	0.231018	0.650145	-5.92479	0.00013117	0.00370148	60.3638	58.3653	60.901	56.8001	133.354	0.993106	chr10:101542489-101611949	+	+/+/+	+/n/+	+/n/+	+/+/+	+/n/-	no	ATP binding cassette subfamily C member 2 [Source:HGNC Symbol;Acc:HGNC:53]
ENSG00000023892	DEF6	protein_coding	0.391536	0.714692	1	1.81425	0.125636	0.364579	0.948755	0.341294	0.782049	4.70035	0.00136035	0.0213994	2.80583	0.0318879	0.180958	0.910669	1.19418	3.20314	1.98839	23.689	6.37113	chr6:35265595-35289548	+	-/+/-	-/n/-	+/n/-	+/+/+	+/n/+	no	DEF6, guanine nucleotide exchange factor [Source:HGNC Symbol;Acc:HGNC:2760]
ENSG00000023902	PLEKHO1	protein_coding	-2.55445	7.38519e-06	0.000428992	-2.79539	7.52998e-06	0.000618494	-2.65811	1.33131e-07	1.7886e-05	-0.919646	0.0573393	0.298307	-1.52436	0.00700965	0.0613434	86.5422	14.7312	12.4655	13.7524	45.7494	30.0847	chr1:150121373-150136916	+	+/+/+	+/n/+	+/n/+	+/+/+	+/n/+	no	pleckstrin homology domain containing O1 [Source:HGNC Symbol;Acc:HGNC:24310]
ENSG00000023909	GCLM	protein_coding	0.112704	0.754675	1	-0.330844	0.387359	0.725434	0.0159892	0.959839	1	0.393555	0.305648	0.753865	-0.11513	0.779256	1	26.1036	28.2248	20.7541	27.3523	34.2906	24.1014	chr1:94350761-94374966	-	+/+/+	+/n/+	+/n/+	+/+/+	+/n/+	no	glutamate-cysteine ligase modifier subunit [Source:HGNC Symbol;Acc:HGNC:4312]
ENSG00000024048	UBR2	protein_coding	0.422864	0.0964285	0.278045	0.560798	0.0389401	0.167868	0.57388	0.0157786	0.0804864	0.3615	0.170794	0.573312	0.773369	0.00961184	0.0771788	59.8617	80.2497	88.301	91.0393	76.908	102.319	chr6:42531800-42661242	+	+/+/+	+/n/+	+/n/+	+/+/+	+/n/+	no	ubiquitin protein ligase E3 component n-recognin 2 [Source:HGNC Symbol;Acc:HGNC:21289]
ENSG00000024422	EHD2	protein_coding	1.04699	0.0802864	0.244819	0.352279	0.556299	0.955737	0.698147	0.185765	0.48928	-3.11392	6.29207e-05	0.00248037	1.71579	0.0129076	0.0950579	12.5733	25.9799	16.0512	20.9991	1.45193	41.3016	chr19:48216600-48246391	+	+/+/+	+/n/+	+/n/+	-/-/+	+/n/+	no	EH domain containing 2 [Source:HGNC Symbol;Acc:HGNC:3243]
ENSG00000024526	DEPDC1	nonsense_mediated_decay	0.899282	0.0133675	0.0721731	1.51016	0.000293504	0.00692669	1.29129	0.000400073	0.00520484	1.44063	0.00046984	0.0101336	1.46413	0.000685713	0.0116334	25.8498	48.2138	73.6321	66.9765	70.1674	71.3194	chr1:68939835-68962904	-	+/+/+	+/n/+	+/n/+	+/+/+	+/n/+	no	DEP domain containing 1 [Source:HGNC Symbol;Acc:HGNC:22949]
ENSG00000024862	CCDC28A	protein_coding	-0.613884	0.119675	0.321681	-0.523226	0.207208	0.491165	-0.534465	0.117129	0.351126	-0.00340935	0.993308	1	0.0438105	0.920471	1	11.2257	7.33494	7.81104	7.78118	11.1992	11.5718	chr6:139094657-139114456	+	+/+/+	+/n/+	+/n/+	+/+/+	+/n/+	no	coiled-coil domain containing 28A [Source:HGNC Symbol;Acc:HGNC:21098]
ENSG00000025039	RRAGD	protein_coding	-1.87345	0.000488293	0.0073369	-1.44052	0.00754306	0.0570011	-1.64389	0.000251504	0.00368293	-1.25404	0.0174479	0.133057	-1.95633	0.00181045	0.0231773	148.647	40.5687	54.7661	48.1878	62.3233	38.3037	chr6:90074355-90121989	-	+/+/+	+/n/+	+/n/+	+/+/+	+/n/+	no	Ras related GTP binding D [Source:HGNC Symbol;Acc:HGNC:19903]
ENSG00000025156	HSF2	protein_coding	0.00523808	0.986773	1	-0.215735	0.519213	0.906727	-0.0518192	0.852142	1	0.0915925	0.78348	1	1.07783	0.00567463	0.0529503	19.5294	19.6004	16.8167	18.9624	20.8095	41.2244	chr6:122720691-122754264	+	+/+/+	+/n/+	+/n/+	+/+/+	+/n/+	no	heat shock transcription factor 2 [Source:HGNC Symbol;Acc:HGNC:5225]
ENSG00000025293	PHF20	protein_coding	1.0207	0.00476664	0.0359034	0.925224	0.0120754	0.0776253	0.978128	0.00320318	0.0246896	0.45087	0.194681	0.610463	0.890324	0.0216093	0.137588	42.492	86.2128	80.6915	83.7464	58.081	78.7633	chr20:34359896-34538303	+	+/+/+	+/n/+	+/n/+	+/+/+	+/n/+	no	PHD finger protein 20 [Source:HGNC Symbol;Acc:HGNC:16098]
ENSG00000025423	HSD17B6	protein_coding	-0.00779275	0.989623	1	-0.522506	0.413142	0.761473	-0.20998	0.688736	1	0.193976	0.75906	1	-0.249925	0.715965	1	0.889892	0.884998	0.619722	0.781198	1.0181	0.748165	chr12:57145945-57181574	+	+/+/+	+/n/+	+/n/+	+/+/+	+/n/+	no	hydroxysteroid 17-beta dehydrogenase 6 [Source:HGNC Symbol;Acc:HGNC:23316]
ENSG00000025434	NR1H3	protein_coding	-0.662344	0.245745	0.509158	-0.234232	0.694503	1	-0.500539	0.309151	0.724816	-0.500609	0.404957	0.865407	-0.775593	0.243192	0.64346	14.5138	9.17054	12.3387	10.3797	10.2584	8.47802	chr11:47269851-47290396	+	+/+/+	+/n/+	+/n/+	+/+/+	+/n/+	no	nuclear receptor subfamily 1 group H member 3 [Source:HGNC Symbol;Acc:HGNC:7966]
ENSG00000025708	TYMP	protein_coding	-1.63801	0.0150258	0.0782011	0.386402	0.560806	0.961761	-0.757466	0.165712	0.454508	-2.78342	0.000582054	0.0117764	-2.59498	0.00279421	0.0316815	14.9092	4.78987	19.4883	10.9727	2.16512	2.46728	chr22:50964181-50968485	-	+/+/+	-/n/+	+/n/+	-/-/-	+/n/+	no	thymidine phosphorylase [Source:HGNC Symbol;Acc:HGNC:3148]
ENSG00000025770	NCAPH2	protein_coding	-1.23916	0.000958783	0.0117592	-0.689326	0.0591723	0.221574	-0.90958	0.00335854	0.0255757	0.383753	0.279089	0.725645	-1.05757	0.0112253	0.0859996	89.1378	37.7602	55.2777	49.0654	116.301	42.8251	chr22:50946645-50961901	+	+/+/+	+/n/+	+/n/+	+/+/+	+/n/+	no	non-SMC condensin II complex subunit H2 [Source:HGNC Symbol;Acc:HGNC:25071]
ENSG00000025772	TOMM34	protein_coding	-0.129992	0.710936	1	-0.713745	0.0644474	0.234677	-0.3867	0.210927	0.539238	0.254822	0.493208	0.98286	0.11998	0.763654	1	40.7356	37.2259	24.8377	31.7175	48.6054	44.2682	chr20:43570771-43589127	-	+/+/+	+/n/+	+/n/+	+/+/+	+/n/+	no	translocase of outer mitochondrial membrane 34 [Source:HGNC Symbol;Acc:HGNC:15746]
ENSG00000025796	SEC63	retained_intron	2.87566	1.14494e-07	3.02571e-05	2.68314	4.54779e-07	0.000109261	2.73927	9.42966e-08	1.40414e-05	0.687021	0.0732609	0.349543	0.372478	0.351547	0.788393	19.3169	141.777	124.065	129.909	31.0995	25.0072	chr6:108188960-108279393	-	+/+/+	+/n/+	+/n/+	+/+/+	+/n/+	no	SEC63 homolog, protein translocation regulator [Source:HGNC Symbol;Acc:HGNC:21082]
ENSG00000025800	KPNA6	protein_coding	-0.318694	0.246144	0.509655	-0.0864831	0.762821	1	-0.18471	0.439528	0.950516	-0.241154	0.403455	0.863479	0.366999	0.240186	0.638889	126.116	101.119	118.778	111.516	106.703	162.648	chr1:32573639-32642169	+	+/+/+	+/n/+	+/n/+	+/+/+	+/n/+	no	karyopherin subunit alpha 6 [Source:HGNC Symbol;Acc:HGNC:6399]
ENSG00000026025	VIM	protein_coding	0.669021	0.00478801	0.0360024	1.16275	3.20784e-05	0.00163961	0.902492	0.00012397	0.00219011	-1.05387	0.000103721	0.00348825	-0.804421	0.00331209	0.0357258	1755.5	2791.23	3930.27	3325.91	845.576	1005.18	chr10:17270258-17279592	+	+/+/+	+/n/+	+/n/+	+/+/+	+/n/+	no	vimentin [Source:HGNC Symbol;Acc:HGNC:12692]
ENSG00000026036	NA	NA	-0.163692	0.746886	1	-0.497898	0.357696	0.683755	-0.37536	0.397144	0.879277	0.448936	0.405897	0.866643	-0.712368	0.232588	0.628667	36.5674	32.6451	25.8944	28.5816	49.916	22.3176	NA	NA	+/+/+	+/n/+	+/n/+	+/+/+	+/n/+	no	NA
ENSG00000026103	FAS	retained_intron	1.62516	0.0475802	0.171369	-0.506051	0.52583	0.915307	0.599643	0.384803	0.858251	-4.77587	2.80527e-05	0.00138669	-1.91492	0.0443635	0.227472	9.82893	30.3209	6.91995	18.8422	0.358313	2.6061	chr10:90750414-90775542	+	+/+/+	+/n/+	+/n/+	+/+/+	+/n/+	no	Fas cell surface death receptor [Source:HGNC Symbol;Acc:HGNC:11920]
ENSG00000026297	RNASET2	protein_coding	0.16657	0.778425	1	-0.268835	0.666447	1	-0.0898542	0.862358	1	0.307004	0.622841	1	0.146736	0.826818	1	15.8979	17.844	13.1949	15.2089	19.668	17.6	chr6:167342992-167370679	-	-/+/+	-/n/+	+/n/+	-/-/+	+/n/+	no	ribonuclease T2 [Source:HGNC Symbol;Acc:HGNC:21686]
ENSG00000026508	CD44	protein_coding	2.55015	1.31561e-05	0.000632661	1.87297	0.000505752	0.00982042	2.0625	6.45881e-05	0.00134977	-9.42375	3.63234e-13	1.66385e-09	0.533893	0.279386	0.687224	674.084	3948.08	2469.08	3049.54	0.980972	975.961	chr11:35160417-35253949	+	+/+/+	+/n/+	+/n/+	-/-/-	+/n/+	no	CD44 molecule (Indian blood group) [Source:HGNC Symbol;Acc:HGNC:1681]
ENSG00000026559	KCNG1	protein_coding	2.61037	0.00781585	0.0501426	1.67101	0.0728962	0.254396	1.81476	0.034087	0.142094	-1.68809	0.0707273	0.341955	2.88824	0.00640796	0.0576351	1.69287	10.3404	5.39155	7.38311	0.525072	12.5369	chr20:49620193-49639666	-	-/-/+	+/n/+	+/n/+	-/-/+	+/n/+	no	potassium voltage-gated channel modifier subfamily G member 1 [Source:HGNC Symbol;Acc:HGNC:6248]
ENSG00000026652	AGPAT4	protein_coding	-0.250713	0.615647	0.988096	-0.659022	0.22015	0.503726	-0.398547	0.360951	0.816741	-0.109445	0.835367	1	1.5448	0.0112909	0.0863591	7.70285	6.47382	4.87859	5.90913	7.14007	22.4751	chr6:161551011-161695093	-	+/+/+	-/n/+	+/n/+	+/+/+	+/n/+	no	1-acylglycerol-3-phosphate O-acyltransferase 4 [Source:HGNC Symbol;Acc:HGNC:20885]
ENSG00000026751	SLAMF7	protein_coding	1.41491	0.106342	0.296961	4.42329	0.000189565	0.00518924	2.87145	0.00277721	0.0221721	-0.145989	0.865951	1	-10.2081	5.05975e-06	0.000390311	0.584066	1.5581	12.5402	6.69645	0.527812	0	chr1:160709037-160724611	+	-/+/-	-/n/-	-/n/+	-/+/-	-/n/-	no	SLAM family member 7 [Source:HGNC Symbol;Acc:HGNC:21394]
ENSG00000026950	BTN3A1	protein_coding	-0.0208755	0.950344	1	0.420856	0.241657	0.537689	0.158825	0.595299	1	-0.50757	0.161019	0.555771	-1.30988	0.00279974	0.0317218	21.0154	20.7133	28.1338	23.7252	14.7822	8.47637	chr6:26402465-26415444	+	+/+/+	+/n/+	+/n/+	+/+/+	+/n/+	no	butyrophilin subfamily 3 member A1 [Source:HGNC Symbol;Acc:HGNC:1138]
ENSG00000027001	MIPEP	protein_coding	-0.0784826	0.799271	1	-0.235136	0.472692	0.843583	-0.197022	0.467635	0.996361	-0.267571	0.414681	0.878243	-1.33379	0.00118662	0.0171056	46.9818	44.4943	39.9161	41.2341	39.0285	18.6385	chr13:24304328-24463558	-	+/+/+	+/n/+	+/n/+	+/+/+	+/n/+	no	mitochondrial intermediate peptidase [Source:HGNC Symbol;Acc:HGNC:7104]
ENSG00000027075	PRKCH	protein_coding	-2.44367	0.000106765	0.00262154	-1.71095	0.00517031	0.0449237	-2.08914	5.25516e-05	0.0011621	-0.293348	0.591849	1	-5.17082	3.20892e-07	5.91339e-05	55.3018	10.1652	16.8923	13.3958	45.1265	1.53474	chr14:61654277-62017694	+	+/+/+	-/n/-	+/n/+	-/-/-	-/n/-	no	protein kinase C eta [Source:HGNC Symbol;Acc:HGNC:9403]
ENSG00000027644	NA	NA	-0.100522	0.939924	1	-0.194698	0.894232	1	-0.0986532	0.934615	1	-0.325829	0.821328	1	-0.791024	0.641663	1	0.00578738	0.00551973	0.00448744	0.00526708	0.00447189	0.00331702	NA	NA	-/+/+	-/n/+	+/n/+	-/+/-	+/n/+	no	NA
ENSG00000027697	IFNGR1	protein_coding	0.223484	0.593492	0.959859	-0.545429	0.222458	0.507304	-0.0964169	0.791888	1	-0.613204	0.172295	0.576095	-0.72117	0.143626	0.479243	39.5167	46.1377	27.0762	38.135	25.8336	23.9708	chr6:137518621-137540586	-	+/+/+	+/n/+	+/n/+	+/+/+	+/n/+	no	interferon gamma receptor 1 [Source:HGNC Symbol;Acc:HGNC:5439]
ENSG00000027847	B4GALT7	protein_coding	0.0122656	0.962634	1	-0.139851	0.61334	1	-0.179311	0.436422	0.945543	-0.683793	0.020225	0.147903	-0.408147	0.182955	0.54193	21.4624	21.6457	19.4798	19.4894	13.3608	16.1738	chr5:177027101-177037348	+	+/+/+	+/n/+	+/n/+	+/+/+	+/n/+	no	beta-1,4-galactosyltransferase 7 [Source:HGNC Symbol;Acc:HGNC:930]
ENSG00000027869	SH2D2A	protein_coding	1.57517	0.145049	0.365181	3.09173	0.0126669	0.0801211	2.26854	0.0347136	0.144088	0.884223	0.414601	0.87815	-8.02242	0.000639233	0.0110968	0.127981	0.383083	1.0938	0.698862	0.236724	0	chr1:156776035-156786654	-	-/+/+	-/n/-	+/n/+	-/+/-	+/n/-	no	SH2 domain containing 2A [Source:HGNC Symbol;Acc:HGNC:10821]
ENSG00000028116	VRK2	protein_coding	1.35379	8.8157e-05	0.00228946	1.27787	0.000250746	0.00626012	1.33989	3.59987e-05	0.000885179	0.84199	0.00859876	0.080509	0.796112	0.0179205	0.120104	17.0197	43.5003	41.2702	43.1342	30.5085	29.5535	chr2:58134786-58387055	+	-/-/-	-/n/-	-/n/-	-/-/-	-/n/-	no	vaccinia related kinase 2 [Source:HGNC Symbol;Acc:HGNC:12719]
ENSG00000028137	TNFRSF1B	protein_coding	-0.273132	0.798005	1	-0.102941	0.927249	1	-0.178041	0.849051	1	-5.68788	0.00039793	0.00901943	0.75963	0.531592	1	1.95555	1.61766	1.82034	1.73212	0.0374647	3.31123	chr1:12227060-12269285	+	+/-/+	-/n/+	+/n/+	-/+/-	+/n/+	no	tumor necrosis factor receptor superfamily member 1B [Source:HGNC Symbol;Acc:HGNC:11917]
ENSG00000028203	VEZT	protein_coding	1.17225	0.00024554	0.00459255	1.13309	0.000518067	0.00997496	1.16734	9.54878e-05	0.00180459	0.214524	0.447985	0.923029	1.46456	5.92323e-05	0.00214329	33.2092	74.8415	72.8372	74.6192	38.5333	91.6511	chr12:95611522-95696566	+	+/+/+	+/n/+	+/n/+	+/+/+	+/n/+	no	vezatin, adherens junctions transmembrane protein [Source:HGNC Symbol;Acc:HGNC:18258]
ENSG00000028277	POU2F2	protein_coding	3.34001	0.00111327	0.0129868	1.96862	0.0332422	0.150799	2.65612	0.00367941	0.0273691	1.52296	0.0893297	0.394934	1.4251	0.129132	0.452126	0.130776	1.33005	0.513023	0.922227	0.376891	0.352187	chr19:42590263-42700737	-	-/-/-	-/n/-	+/n/+	-/-/-	-/n/-	no	POU class 2 homeobox 2 [Source:HGNC Symbol;Acc:HGNC:9213]
ENSG00000028310	BRD9	nonsense_mediated_decay	0.408598	0.27979	0.55172	0.114918	0.76891	1	0.239879	0.471077	1	0.820813	0.0459038	0.258138	-0.273192	0.521489	1	42.0018	55.7532	45.4846	49.9789	74.1925	34.7559	chr5:850406-892939	-	+/+/+	+/n/+	+/n/+	+/+/+	+/n/+	no	bromodomain containing 9 [Source:HGNC Symbol;Acc:HGNC:25818]
ENSG00000028528	SNX1	processed_transcript	1.08153	0.0078715	0.0504055	0.975077	0.0188073	0.103819	1.04599	0.00520119	0.0353986	0.574946	0.14748	0.528249	-0.309696	0.463594	0.927357	66.5289	140.794	130.779	137.493	99.1031	53.6762	chr15:64386322-64438289	+	+/+/+	+/n/+	+/n/+	+/+/+	+/n/+	no	sorting nexin 1 [Source:HGNC Symbol;Acc:HGNC:11172]
ENSG00000028839	TBPL1	protein_coding	0.359545	0.380029	0.678153	-0.188472	0.65868	1	0.139601	0.697529	1	0.0992653	0.815699	1	0.825867	0.0803553	0.336313	16.8813	21.659	14.8139	18.9099	18.0837	29.9241	chr6:134273308-134311570	+	+/+/+	+/n/+	+/n/+	+/+/+	+/n/+	no	TATA-box binding protein like 1 [Source:HGNC Symbol;Acc:HGNC:11589]
ENSG00000029153	ARNTL2	protein_coding	6.64506	4.34931e-05	0.00141775	3.87994	0.00305844	0.0319509	5.15416	0.000256805	0.00374233	3.97952	0.0025869	0.0337955	8.19886	8.78858e-06	0.000576677	0.446009	44.6865	6.57324	25.2827	7.04278	131.196	chr12:27485787-27576241	+	+/+/+	-/n/+	+/n/+	-/+/+	+/n/+	no	aryl hydrocarbon receptor nuclear translocator like 2 [Source:HGNC Symbol;Acc:HGNC:18984]
ENSG00000029363	BCLAF1	processed_transcript	2.15753	1.23072e-06	0.000131519	2.30775	7.38937e-07	0.000146258	2.22436	2.98242e-07	3.11499e-05	2.16158	1.85175e-06	0.000194462	2.80662	7.66651e-08	2.27615e-05	40.2402	179.533	199.235	188.272	180.038	281.54	chr6:136578001-136610989	-	+/+/+	+/n/+	+/n/+	+/+/+	+/n/+	no	BCL2 associated transcription factor 1 [Source:HGNC Symbol;Acc:HGNC:16863]
ENSG00000029364	SLC39A9	protein_coding	0.768819	0.0649141	0.211515	0.281065	0.501993	0.88347	0.50275	0.168608	0.459621	-0.371496	0.376905	0.826981	0.355353	0.430338	0.882642	99.2112	169.043	120.551	143.079	76.6882	126.921	chr14:69864732-69929105	+	+/+/+	+/n/+	+/n/+	+/+/+	+/n/+	no	solute carrier family 39 member 9 [Source:HGNC Symbol;Acc:HGNC:20182]
ENSG00000029534	ANK1	retained_intron	2.46744	0.0110463	0.0634117	0.357552	0.685637	1	1.16556	0.147662	0.418534	-1.74472	0.0653843	0.325295	4.20389	0.000388453	0.00781897	0.309552	1.71474	0.39604	1.02291	0.0920295	5.71236	chr8:41510739-41754280	-	-/-/+	-/n/+	-/n/+	-/-/-	-/n/+	no	ankyrin 1 [Source:HGNC Symbol;Acc:HGNC:492]
ENSG00000029559	IBSP	protein_coding	7.60969	0.00841741	0.0528907	0	1	1	3.80484	0.999776	1	0	1	1	4.91431	0.0835517	0.344849	0	0.0953562	0	0.0476781	0	0.0142024	chr4:88720733-88733074	+	-/+/-	-/n/-	-/n/-	-/-/-	-/n/-	no	integrin binding sialoprotein [Source:HGNC Symbol;Acc:HGNC:5341]
ENSG00000029639	TFB1M	protein_coding	0.411314	0.378256	0.675627	0.171409	0.723951	1	0.289638	0.483837	1	-0.370266	0.448255	0.923408	0.421047	0.421964	0.871412	25.9763	34.5459	29.2534	31.8649	20.0962	34.7797	chr6:155578643-155635627	-	+/+/+	+/n/+	+/n/+	+/+/+	+/n/+	no	transcription factor B1, mitochondrial [Source:HGNC Symbol;Acc:HGNC:17037]
ENSG00000029725	RABEP1	protein_coding	1.08699	0.00770172	0.0496688	1.3566	0.00200984	0.024339	1.17112	0.00231188	0.0193163	1.01842	0.0148464	0.118803	1.0799	0.0150278	0.105785	41.2185	87.5612	105.554	93.431	83.4968	87.1317	chr17:5185558-5289129	+	+/+/+	+/n/+	+/n/+	+/+/+	+/n/+	no	rabaptin, RAB GTPase binding effector protein 1 [Source:HGNC Symbol;Acc:HGNC:17677]
ENSG00000029993	HMGB3	protein_coding	-0.515656	0.182761	0.422263	-0.47126	0.248639	0.548769	-0.531244	0.11511	0.346472	-0.608889	0.140346	0.512907	0.915408	0.0424336	0.22088	36.5601	25.5728	26.3718	25.3646	23.9723	68.9564	chrX:150148982-150159248	+	+/+/+	-/n/+	+/n/+	-/-/-	+/n/+	no	high mobility group box 3 [Source:HGNC Symbol;Acc:HGNC:5004]
ENSG00000030066	NUP160	protein_coding	1.18754	0.000663084	0.00908744	1.34153	0.000292994	0.00692319	1.29419	0.000111887	0.00202842	1.16787	0.00111185	0.0184976	1.20649	0.00140438	0.0193131	51.4017	117.075	130.263	126.642	115.49	118.623	chr11:47799639-47870107	-	+/+/+	+/n/+	+/n/+	+/+/+	+/n/+	no	nucleoporin 160 [Source:HGNC Symbol;Acc:HGNC:18017]
ENSG00000030110	BAK1	protein_coding	0.51519	0.157762	0.384761	-0.202445	0.588278	0.997284	0.171225	0.587317	1	-0.221615	0.553738	1	-1.02258	0.0198687	0.129427	20.6207	29.4709	17.9208	23.8902	17.6843	10.15	chr6:33540329-33548019	-	+/+/+	+/n/+	+/n/+	+/+/+	+/n/+	no	BCL2 antagonist/killer 1 [Source:HGNC Symbol;Acc:HGNC:949]
ENSG00000030304	MUSK	protein_coding	5.41264	0.000417146	0.00657209	3.44274	0.0123645	0.0788223	3.77201	0.999647	1	2.0379	0.119932	0.468979	5.87	0.000296632	0.00650575	0.00382394	0.181442	0.0466801	0.109393	0.0171276	0.249784	chr9:113431051-113563859	+	-/-/-	-/n/-	-/n/-	-/-/-	-/n/-	no	muscle associated receptor tyrosine kinase [Source:HGNC Symbol;Acc:HGNC:7525]
ENSG00000030419	IKZF2	nonsense_mediated_decay	0.647169	0.367087	0.660474	0.388317	0.601632	1	0.655087	0.312698	0.731119	-0.155145	0.834178	1	0.474112	0.552662	1	3.11338	4.87619	4.07511	5.12403	2.79586	4.32482	chr2:213864429-214017151	-	+/+/+	-/n/+	+/n/+	-/+/+	+/n/+	no	IKAROS family zinc finger 2 [Source:HGNC Symbol;Acc:HGNC:13177]
ENSG00000030582	GRN	protein_coding	-0.863262	0.0591409	0.198819	-0.386774	0.409908	0.756645	-0.716825	0.067053	0.235155	-0.418258	0.373572	0.822509	-1.36256	0.0146734	0.104008	284.725	156.516	217.768	176.89	213.068	110.727	chr17:42422614-42430470	+	+/+/+	-/n/+	+/n/+	+/+/+	+/n/+	no	granulin [Source:HGNC Symbol;Acc:HGNC:4601]
ENSG00000031003	FAM13B	protein_coding	0.24812	0.502642	0.843428	-0.271241	0.485782	0.861275	-0.0693637	0.829789	1	-0.282451	0.468161	0.949019	-0.413431	0.331473	0.758461	50.5761	60.0675	41.9078	49.6042	41.5832	37.9742	chr5:137273649-137387650	-	+/+/-	-/n/-	+/n/-	+/+/-	-/n/-	no	family with sequence similarity 13 member B [Source:HGNC Symbol;Acc:HGNC:1335]
ENSG00000031081	ARHGAP31	protein_coding	-0.233726	0.47554	0.807829	0.295732	0.39445	0.735415	-0.115845	0.686357	1	0.305686	0.379015	0.829728	-1.64234	0.000299888	0.00654284	43.8112	37.2584	53.7785	42.0839	54.1511	14.034	chr3:119013220-119139561	+	+/+/+	+/n/+	+/n/+	+/+/+	+/n/+	no	Rho GTPase activating protein 31 [Source:HGNC Symbol;Acc:HGNC:29216]
ENSG00000031544	NA	NA	4.77733	0.000771523	0.0101125	1.91503	0.147918	0.406783	3.54713	0.00583437	0.0385938	3.52005	0.00953896	0.0866469	9.02998	1.69821e-06	0.000182794	0.00190193	0.0646598	0.00812304	0.0391403	0.0268043	1.24247	NA	NA	-/-/-	-/n/-	-/n/+	-/-/-	+/n/-	no	NA
ENSG00000031691	CENPQ	protein_coding	1.01054	0.0169958	0.0851121	1.77989	0.000285857	0.00680847	1.47186	0.000566239	0.00671543	2.00156	8.24777e-05	0.00298375	1.86422	0.000299335	0.00653938	6.00824	12.1048	20.6334	17.8157	24.0604	21.8757	chr6:49431091-49460820	+	+/+/+	+/n/+	+/n/+	+/+/+	+/n/+	no	centromere protein Q [Source:HGNC Symbol;Acc:HGNC:21347]
ENSG00000031698	SARS	protein_coding	-0.267353	0.339699	0.625205	-0.318766	0.283242	0.600349	-0.3256	0.185885	0.489408	0.311797	0.293618	0.744549	-1.078	0.00277327	0.0315259	140.876	117.045	112.948	112.716	174.863	66.7304	chr1:109756540-109780791	+	+/+/+	+/n/+	+/n/+	+/+/+	+/n/+	no	seryl-tRNA synthetase [Source:HGNC Symbol;Acc:HGNC:10537]
ENSG00000031823	RANBP3	retained_intron	-0.705084	0.0190461	0.0919829	-0.527521	0.0887371	0.289522	-0.710971	0.00696	0.0440091	0.0565631	0.850162	1	-0.62883	0.064791	0.291899	95.3004	58.4579	66.1139	59.1046	99.1111	61.6307	chr19:5916150-5978153	-	+/+/+	+/n/+	+/n/+	+/+/+	+/n/+	no	RAN binding protein 3 [Source:HGNC Symbol;Acc:HGNC:9850]
ENSG00000032219	ARID4A	protein_coding	1.8229	7.22221e-06	0.000424309	1.95053	4.60692e-06	0.000450053	1.91619	1.34614e-06	8.51256e-05	1.32608	0.000424032	0.00942671	1.60889	9.68331e-05	0.0030067	7.48464	26.4812	28.9305	28.3615	18.7661	22.8302	chr14:58765103-58840605	+	+/+/+	+/n/+	+/n/+	+/+/+	+/n/+	no	AT-rich interaction domain 4A [Source:HGNC Symbol;Acc:HGNC:9885]
ENSG00000032389	TSSC1	protein_coding	-0.759317	0.00638856	0.0437558	-0.251243	0.358586	0.685048	-0.480157	0.0389534	0.156808	0.170522	0.531038	1	-0.363931	0.224553	0.615578	55.0243	32.5069	46.2299	40.2478	61.9281	42.7563	chr2:3192696-3381653	-	+/+/+	+/n/+	+/n/+	+/+/+	+/n/+	no	tumor suppressing subtransferable candidate 1 [Source:HGNC Symbol;Acc:HGNC:12383]
ENSG00000032444	PNPLA6	protein_coding	1.15319	0.0530202	0.184704	-0.0762784	0.896566	1	0.440034	0.3849	0.858333	-1.18755	0.0552545	0.291274	-0.831301	0.206423	0.584467	100.708	223.979	95.5214	155.027	44.2153	56.5997	chr19:7598890-7626650	+	+/+/+	+/n/+	+/n/+	+/+/+	+/n/+	no	patatin like phospholipase domain containing 6 [Source:HGNC Symbol;Acc:HGNC:16268]
ENSG00000032742	IFT88	protein_coding	0.930289	0.00947952	0.0571743	0.500155	0.155501	0.420389	0.697071	0.0269721	0.119153	0.493595	0.160733	0.555346	-0.0841208	0.821001	1	18.7801	35.7887	26.5619	30.8613	26.4416	17.7163	chr13:21140585-21265503	+	+/+/+	+/n/+	+/n/+	+/+/+	+/n/+	no	intraflagellar transport 88 [Source:HGNC Symbol;Acc:HGNC:20606]
ENSG00000033011	ALG1	nonsense_mediated_decay	-0.864454	0.00177327	0.0180182	-1.08937	0.000375421	0.00809623	-1.04361	4.27181e-05	0.000998111	-0.0720056	0.783493	1	-1.68298	7.89468e-06	0.000532927	62.2365	34.1834	29.2489	30.6335	59.2065	19.3826	chr16:5083703-5137380	+	+/+/+	+/n/+	+/n/+	+/+/+	+/n/+	no	ALG1, chitobiosyldiphosphodolichol beta-mannosyltransferase [Source:HGNC Symbol;Acc:HGNC:18294]
ENSG00000033030	ZCCHC8	protein_coding	-0.0726787	0.802902	1	0.0443834	0.885077	1	0.042037	0.870306	1	0.763735	0.0199167	0.146261	0.236666	0.476386	0.944679	18.6423	17.7265	19.2245	19.391	31.6528	21.9657	chr12:122957417-122985518	-	+/+/+	+/n/+	+/n/+	+/+/+	+/n/+	no	zinc finger CCHC-type containing 8 [Source:HGNC Symbol;Acc:HGNC:25265]
ENSG00000033050	ABCF2	protein_coding	0.827659	0.0289594	0.122047	0.548157	0.151347	0.413096	0.622248	0.0629753	0.224507	0.0911992	0.806643	1	0.0240798	0.952238	1	83.9746	149.039	122.789	131.425	89.4544	85.388	chr7:150904923-150924316	-	+/+/+	+/n/+	+/n/+	+/+/+	+/n/+	no	ATP binding cassette subfamily F member 2 [Source:HGNC Symbol;Acc:HGNC:71]
ENSG00000033100	CHPF2	protein_coding	0.608654	0.164318	0.395822	-0.309694	0.490609	0.867897	0.041077	0.912635	1	-1.23146	0.0114283	0.0984714	-0.310417	0.524169	1	38.4215	58.5867	30.9987	43.1551	16.363	30.9834	chr7:150929575-150935908	+	+/+/+	+/n/+	+/n/+	+/+/+	+/n/+	no	chondroitin polymerizing factor 2 [Source:HGNC Symbol;Acc:HGNC:29270]
ENSG00000033122	LRRC7	protein_coding	5.78071	4.0751e-05	0.0013494	1.51203	0.134289	0.381647	3.85165	0.000814632	0.00883905	0.086505	0.929034	1	5.18264	0.000156131	0.00417308	0.0811925	4.48553	0.232957	2.43246	0.0860901	2.96302	chr1:70034081-70617628	+	-/+/+	-/n/+	+/n/+	-/+/+	+/n/+	no	leucine rich repeat containing 7 [Source:HGNC Symbol;Acc:HGNC:18531]
ENSG00000033170	FUT8	protein_coding	1.42517	0.00666529	0.0450412	1.27891	0.0163279	0.0945089	1.35153	0.00529338	0.0358577	-0.519918	0.29712	0.748322	1.68862	0.00380826	0.0396206	30.9986	83.2461	75.221	79.207	21.6186	99.9248	chr14:65877310-66210839	+	+/+/+	+/n/+	+/n/+	+/+/+	+/n/+	no	fucosyltransferase 8 [Source:HGNC Symbol;Acc:HGNC:4019]
ENSG00000033178	UBA6	protein_coding	1.24905	0.000146013	0.00321851	1.11258	0.000709238	0.0122382	1.13865	0.000146665	0.00247861	0.795044	0.0100173	0.0894945	1.22972	0.000475098	0.0090231	58.2538	138.461	125.964	129.02	101.078	136.619	chr4:68478370-68566897	-	+/+/+	+/n/+	+/n/+	+/+/+	+/n/+	no	ubiquitin like modifier activating enzyme 6 [Source:HGNC Symbol;Acc:HGNC:25581]
ENSG00000033327	GAB2	protein_coding	-0.5302	0.253804	0.51924	1.05295	0.040307	0.17171	0.421406	0.314767	0.734787	0.976707	0.0553124	0.291467	-4.11485	7.7854e-07	0.000108853	53.3586	36.9487	110.707	96.3248	105.009	3.07924	chr11:77926343-78129394	-	+/+/+	+/n/+	+/n/+	+/+/+	+/n/+	no	GRB2 associated binding protein 2 [Source:HGNC Symbol;Acc:HGNC:14458]
ENSG00000033627	ATP6V0A1	protein_coding	-0.489835	0.0846572	0.254135	0.235182	0.422311	0.773771	-0.238724	0.32622	0.754954	-1.03569	0.00164365	0.0244638	-2.68935	5.74185e-08	1.85346e-05	149.75	106.638	176.264	131.968	73.0452	23.2157	chr17:40610862-40674629	+	+/+/+	+/n/+	+/n/+	+/+/+	+/n/+	no	ATPase H+ transporting V0 subunit a1 [Source:HGNC Symbol;Acc:HGNC:865]
ENSG00000033800	PIAS1	protein_coding	0.136386	0.565013	0.923705	0.236081	0.346981	0.669277	0.272267	0.204496	0.52666	0.310596	0.219341	0.631206	0.714192	0.0124885	0.0928016	36.3187	39.9197	42.7759	44.836	45.0433	59.5835	chr15:68346517-68483096	+	+/+/+	+/n/+	+/n/+	+/+/+	+/n/+	no	protein inhibitor of activated STAT 1 [Source:HGNC Symbol;Acc:HGNC:2752]
ENSG00000033867	SLC4A7	retained_intron	0.849099	0.0191016	0.0921492	0.748002	0.0439094	0.18158	0.796728	0.0155113	0.0795107	-0.108848	0.75799	1	1.06106	0.00940165	0.0759156	76.9919	138.692	129.305	133.836	71.3967	160.641	chr3:27414214-27525911	-	+/+/+	+/n/+	+/n/+	+/+/+	+/n/+	no	solute carrier family 4 member 7 [Source:HGNC Symbol;Acc:HGNC:11033]
ENSG00000034053	APBA2	protein_coding	-0.902611	0.384141	0.683854	-2.6725	0.028663	0.13713	-1.63855	0.0660751	0.232586	-0.230913	0.83208	1	-0.38909	0.742811	1	51.3476	27.467	8.05318	19.2172	43.753	39.2095	chr15:29129629-29410518	+	+/+/+	+/n/+	-/n/+	+/+/+	+/n/+	no	amyloid beta precursor protein binding family A member 2 [Source:HGNC Symbol;Acc:HGNC:579]
ENSG00000034063	NA	NA	0.335665	0.479227	0.812728	0.619227	0.219983	0.503511	0.476459	0.267981	0.647741	1.03888	0.0467346	0.261189	0.888719	0.103857	0.396051	25.2615	31.8794	38.8032	35.3149	51.904	46.7732	NA	NA	-/-/-	-/n/-	+/n/-	-/+/-	-/n/-	no	NA
ENSG00000034152	MAP2K3	protein_coding	0.691563	0.134937	0.348636	0.62336	0.194113	0.478005	0.654467	0.117353	0.351619	-2.09648	0.000239763	0.00626616	-1.53281	0.00766625	0.065363	39.2175	63.338	60.4127	61.7514	9.16979	13.5534	chr17:21187984-21218552	+	+/+/+	+/n/+	+/n/+	+/+/+	+/n/+	no	mitogen-activated protein kinase kinase 3 [Source:HGNC Symbol;Acc:HGNC:6843]
ENSG00000034239	EFCAB1	protein_coding	-6.15474	0.000656487	0.00902292	-10.3229	0.000151339	0.00448564	-7.08873	1.95574e-05	0.000570784	-10.3229	0.000145653	0.00442338	-6.65734	0.00301989	0.0335212	0.632494	0.00914857	0	0.147734	0	0.0056035	chr8:49623348-49647870	-	+/+/+	-/n/-	+/n/-	+/+/-	-/n/-	no	EF-hand calcium binding domain 1 [Source:HGNC Symbol;Acc:HGNC:25678]
ENSG00000034510	TMSB10	protein_coding	-0.239177	0.576598	0.938086	-0.993839	0.0376004	0.164056	-0.65671	0.0831259	0.274208	-2.36572	4.11336e-05	0.00182931	-0.4625	0.351778	0.788678	519.318	439.981	260.77	344.034	100.758	376.883	chr2:85132749-85133795	+	+/+/+	+/n/+	+/n/+	+/+/+	+/n/+	no	thymosin beta 10 [Source:HGNC Symbol;Acc:HGNC:11879]
ENSG00000034533	ASTE1	protein_coding	-0.0647808	0.838027	1	-0.225388	0.502342	0.883987	-0.0461906	0.868512	1	0.687367	0.0497977	0.272034	0.624937	0.0913193	0.36487	6.62012	6.32935	5.66251	6.55359	10.661	10.2095	chr3:130732719-130746493	-	+/+/+	+/n/+	+/n/+	+/+/+	+/n/+	no	asteroid homolog 1 (Drosophila) [Source:HGNC Symbol;Acc:HGNC:25021]
ENSG00000034677	RNF19A	protein_coding	1.63934	0.000323455	0.00554103	1.4659	0.00127773	0.0181203	1.54497	0.000255646	0.00373166	0.98213	0.0207224	0.150386	1.11278	0.0144259	0.102807	27.769	86.5081	76.709	81.2124	54.8549	60.0545	chr8:101269288-101348446	-	-/-/-	-/n/-	+/n/-	-/-/-	-/n/-	no	ring finger protein 19A, RBR E3 ubiquitin protein ligase [Source:HGNC Symbol;Acc:HGNC:13432]
ENSG00000034693	PEX3	protein_coding	0.237674	0.573153	0.933969	-0.291959	0.510832	0.895406	0.0642495	0.862409	1	0.132669	0.764079	1	0.519978	0.278937	0.686618	17.9195	21.1287	14.6363	19.1767	19.6455	25.6956	chr6:143771944-143811147	+	+/+/+	+/n/+	+/n/+	+/+/+	+/n/+	no	peroxisomal biogenesis factor 3 [Source:HGNC Symbol;Acc:HGNC:8858]
ENSG00000034713	GABARAPL2	protein_coding	0.895932	0.0329965	0.133392	0.999782	0.0236251	0.120709	0.914548	0.0180892	0.088946	-0.857584	0.0484449	0.267147	0.193016	0.665091	1	39.815	74.0886	79.6186	75.2121	21.9727	45.5146	chr16:75600249-75611779	+	+/+/+	+/n/+	+/n/+	+/+/+	+/n/+	no	GABA type A receptor associated protein like 2 [Source:HGNC Symbol;Acc:HGNC:13291]
ENSG00000034971	MYOC	protein_coding	6.23237	0.00789828	0.0505332	1.58492	0.450211	0.812449	4.02027	0.0503363	0.189803	2.02784	0.333701	0.770025	-2.76605	0.396105	0.83774	0.00295455	0.251623	0.00897488	0.131538	0.0131684	0	chr1:171604557-171621823	-	+/+/-	+/n/-	+/n/+	+/+/-	-/n/-	no	myocilin [Source:HGNC Symbol;Acc:HGNC:7610]
ENSG00000035115	SH3YL1	protein_coding	0.471126	0.105366	0.294904	0.386689	0.199397	0.484552	0.339644	0.185458	0.488628	-0.848812	0.008351	0.0788028	-1.47922	0.000164948	0.00433642	12.9412	17.9391	16.9195	16.6487	7.18526	4.64145	chr2:217730-266398	-	+/+/+	+/n/+	+/n/+	+/+/+	+/n/+	no	SH3 and SYLF domain containing 1 [Source:HGNC Symbol;Acc:HGNC:29546]
ENSG00000035141	FAM136A	retained_intron	0.179499	0.474915	0.807037	-0.353099	0.18776	0.468956	-0.065944	0.763587	1	0.58161	0.0356383	0.217995	1.1979	0.000267847	0.00603969	23.4415	26.5474	18.3523	22.7353	35.081	53.7769	chr2:70523107-70529222	-	+/+/+	+/n/+	+/n/+	+/+/+	+/n/+	no	family with sequence similarity 136 member A [Source:HGNC Symbol;Acc:HGNC:25911]
ENSG00000035403	VCL	protein_coding	0.101463	0.762375	1	0.300317	0.398849	0.741504	0.200411	0.503717	1	-0.313277	0.379177	0.830004	1.04775	0.0102027	0.0805675	119.007	127.678	146.548	137.064	95.7784	246.026	chr10:75757872-75879918	+	+/+/+	+/n/+	+/n/+	+/+/+	+/n/+	no	vinculin [Source:HGNC Symbol;Acc:HGNC:12665]
ENSG00000035499	DEPDC1B	protein_coding	-0.143027	0.676699	1	0.64157	0.0870461	0.285623	0.242218	0.432038	0.938708	1.03501	0.00872668	0.0813454	0.989838	0.0166903	0.114157	24.0024	21.737	37.445	29.4123	49.1847	47.6684	chr5:59892739-59996017	-	+/+/+	+/n/+	+/n/+	+/+/+	+/n/+	no	DEP domain containing 1B [Source:HGNC Symbol;Acc:HGNC:24902]
ENSG00000035664	DAPK2	protein_coding	0.473816	0.365589	0.658321	-0.855308	0.127602	0.368615	0.02056	0.964127	1	1.28656	0.0270581	0.180414	1.06463	0.0773604	0.327709	0.879856	1.22215	0.485935	1.01591	2.14714	1.84096	chr15:64199235-64364232	-	+/+/-	-/n/-	+/n/-	+/+/-	+/n/-	no	death associated protein kinase 2 [Source:HGNC Symbol;Acc:HGNC:2675]
ENSG00000035681	NSMAF	protein_coding	1.05371	0.00234207	0.0219327	0.546193	0.0995888	0.312322	0.753567	0.0120513	0.0660805	0.659426	0.0499372	0.272579	1.17464	0.00218399	0.026561	62.1658	129.048	90.7764	107.416	98.1883	140.331	chr8:59496063-59572403	-	+/+/+	+/n/+	+/n/+	+/+/+	+/n/+	no	neutral sphingomyelinase activation associated factor [Source:HGNC Symbol;Acc:HGNC:8017]
ENSG00000035687	ADSS	protein_coding	0.980033	0.000240357	0.00452908	1.02167	0.000239841	0.00609383	0.98361	8.01263e-05	0.00158236	-0.394907	0.104295	0.43328	0.684197	0.0117692	0.0889411	57.6936	113.802	117.134	114.148	43.8781	92.7028	chr1:244571796-244615436	-	+/+/+	+/n/+	+/n/+	+/+/+	+/n/+	no	adenylosuccinate synthase [Source:HGNC Symbol;Acc:HGNC:292]
ENSG00000035720	STAP1	protein_coding	1.52147	0.30025	0.580442	0.163997	0.914153	1	0.46159	0.954487	1	-0.322819	0.843338	1	0.13268	0.941433	1	0.00576404	0.0168253	0.00589854	0.0107721	0.00446738	0.00663405	chr4:68424446-68473055	+	-/-/-	-/n/-	-/n/-	-/-/-	-/n/-	no	signal transducing adaptor family member 1 [Source:HGNC Symbol;Acc:HGNC:24133]
ENSG00000035862	TIMP2	nonsense_mediated_decay	-0.180581	0.678834	1	0.390271	0.400361	0.743567	0.0619967	0.87239	1	-3.0241	2.70214e-06	0.00025634	-0.951629	0.0711568	0.30968	395.059	348.58	517.779	419.875	48.5637	204.264	chr17:76849059-76921469	-	+/+/+	+/n/+	+/n/+	+/+/+	+/n/+	no	TIMP metallopeptidase inhibitor 2 [Source:HGNC Symbol;Acc:HGNC:11821]
ENSG00000035928	RFC1	processed_transcript	1.79982	0.000322831	0.00553751	2.10957	8.76709e-05	0.00315032	1.86761	0.000101185	0.00188376	2.10653	8.90627e-05	0.00314396	2.53193	1.77971e-05	0.000928906	24.8705	86.5945	107.333	92.0999	107.108	143.839	chr4:39289076-39367995	-	+/+/+	+/n/+	+/n/+	+/+/+	+/n/+	no	replication factor C subunit 1 [Source:HGNC Symbol;Acc:HGNC:9969]
ENSG00000036054	TBC1D23	protein_coding	1.00914	0.000245431	0.00459141	0.955154	0.000648484	0.011573	1.02539	7.21229e-05	0.00146336	0.902848	0.00109737	0.0183325	1.50865	6.00285e-06	0.000439161	34.6062	69.6526	67.0946	70.7184	64.7054	98.4706	chr3:99979844-100044095	+	+/+/+	+/n/+	+/n/+	+/+/+	+/n/+	no	TBC1 domain family member 23 [Source:HGNC Symbol;Acc:HGNC:25622]
ENSG00000036257	CUL3	protein_coding	1.34027	2.23762e-05	0.000892393	1.49307	9.04714e-06	0.000703541	1.41532	3.58397e-06	0.000167765	0.774383	0.00667827	0.0668449	1.50566	1.66393e-05	0.000887743	53.476	135.401	150.529	142.825	91.4687	151.848	chr2:225334867-225450110	-	+/+/+	+/n/+	+/n/+	+/+/+	+/n/+	no	cullin 3 [Source:HGNC Symbol;Acc:HGNC:2553]
ENSG00000036448	MYOM2	protein_coding	-0.724919	0.443914	0.764978	0.348132	0.727016	1	-0.731372	0.368636	0.830341	1.00535	0.322011	0.757719	-4.50199	0.00218849	0.0266043	0.860423	0.520163	1.09469	0.70045	1.72768	0.0375584	chr8:1993155-2113475	+	-/+/-	-/n/-	-/n/+	-/-/-	-/n/+	no	myomesin 2 [Source:HGNC Symbol;Acc:HGNC:7614]
ENSG00000036473	OTC	protein_coding	1.95201	0.131166	0.34193	2.23028	0.0967355	0.306239	2.01767	0.0955689	0.302385	0.145715	0.915613	1	-1.41483	0.435407	0.890163	0.0047749	0.0195724	0.0240386	0.0208261	0.00524925	0.00140087	chrX:38211798-38280703	+	-/-/-	-/n/-	-/n/-	-/-/-	-/n/-	no	ornithine carbamoyltransferase [Source:HGNC Symbol;Acc:HGNC:8512]
ENSG00000036530	CYP46A1	protein_coding	1.09701	0.167146	0.40016	0.15632	0.845495	1	0.342639	0.61962	1	-2.11133	0.0191976	0.142343	0.718164	0.40704	0.851506	0.140101	0.300568	0.155686	0.214695	0.0320195	0.230576	chr14:100150641-100193638	+	+/-/+	+/n/+	+/n/+	-/+/+	+/n/+	no	cytochrome P450 family 46 subfamily A member 1 [Source:HGNC Symbol;Acc:HGNC:2641]
ENSG00000036549	ZZZ3	protein_coding	0.847008	0.00523803	0.038221	0.708572	0.0209709	0.11147	0.876047	0.00188271	0.0165817	1.35669	0.000100863	0.00342236	0.902992	0.00702964	0.061468	48.2706	86.828	78.8836	90.5547	123.62	90.2635	chr1:78028101-78149104	-	+/+/+	+/n/+	+/n/+	+/+/+	+/n/+	no	zinc finger ZZ-type containing 3 [Source:HGNC Symbol;Acc:HGNC:24523]
ENSG00000036565	SLC18A1	protein_coding	16.4314	4.73747e-05	0.00150503	11.7213	0.000616683	0.0112223	13.6898	0.000169006	0.00275269	5.69618	0.0478605	0.265217	4.71622	0.11496	0.423155	0	43.6727	1.66726	22.5147	0.0251711	0.0128012	chr8:20002366-20040717	-	-/-/-	-/n/-	-/n/-	-/+/-	-/n/-	no	solute carrier family 18 member A1 [Source:HGNC Symbol;Acc:HGNC:10934]
ENSG00000036672	USP2	protein_coding	1.891	0.0196329	0.0938142	0.565847	0.461513	0.828183	1.07164	0.122636	0.36374	0.984317	0.208166	0.624053	0.0260063	0.974783	1	0.913401	3.38881	1.3522	2.28087	1.80753	0.930046	chr11:119225925-119252436	-	+/+/+	+/n/+	+/n/+	+/+/+	+/n/+	no	ubiquitin specific peptidase 2 [Source:HGNC Symbol;Acc:HGNC:12618]
ENSG00000036828	NA	NA	-1.51332	0.333481	0.623678	0.744613	0.680169	1	-0.120298	0.586792	1	0.69549	0.696894	1	-1.51332	0.455889	0.917289	0.000846692	0	0.00197037	0.00221262	0.00181599	0	NA	NA	-/-/-	-/n/-	-/n/+	-/-/-	-/n/+	no	NA
ENSG00000037042	TUBG2	retained_intron	-0.419912	0.367499	0.661054	-0.61183	0.219797	0.503239	-0.556834	0.171189	0.46464	-0.328418	0.504008	0.997543	-0.918703	0.0987772	0.383421	12.2538	9.15935	8.01793	8.39047	9.759	6.48184	chr17:40811323-40819024	+	+/+/+	+/n/+	+/n/+	+/+/+	+/n/+	no	tubulin gamma 2 [Source:HGNC Symbol;Acc:HGNC:12419]
ENSG00000037241	RPL26L1	protein_coding	0.762585	0.0524292	0.183122	0.807322	0.0496181	0.197173	0.674474	0.0564529	0.206873	0.304195	0.440493	0.913069	0.550647	0.198221	0.570599	17.2003	29.1811	30.1005	28.0303	21.2378	25.1942	chr5:172385732-172396774	+	+/+/+	+/n/+	+/n/+	+/+/+	+/n/+	no	ribosomal protein L26 like 1 [Source:HGNC Symbol;Acc:HGNC:17050]
ENSG00000037280	FLT4	protein_coding	-0.835629	0.31552	0.601561	-0.764495	0.387481	0.725571	-1.37268	0.0575983	0.209792	2.07418	0.0246277	0.169096	2.76513	0.006136	0.0560325	0.0438346	0.0247137	0.0263117	0.0228816	0.18668	0.301659	chr5:180028506-180076624	-	-/+/+	-/n/-	-/n/+	-/-/-	-/n/+	no	fms related tyrosine kinase 4 [Source:HGNC Symbol;Acc:HGNC:3767]
ENSG00000037474	NSUN2	retained_intron	0.455154	0.297538	0.576497	0.0306953	0.945804	1	0.211132	0.581593	1	1.20892	0.0136764	0.111937	0.455592	0.352182	0.789232	83.2114	114.077	85.001	97.8579	192.356	114.112	chr5:6599352-6633404	-	+/+/+	+/n/+	+/n/+	+/+/+	+/n/+	no	NOP2/Sun RNA methyltransferase family member 2 [Source:HGNC Symbol;Acc:HGNC:25994]
ENSG00000037637	FBXO42	processed_transcript	-0.73093	0.00379614	0.0306502	-0.494918	0.0515252	0.2022	-0.553346	0.00966753	0.0560283	-0.163866	0.502476	0.995431	-0.11937	0.650799	1	30.8296	18.5751	21.8766	21.3444	27.5193	28.3813	chr1:16573334-16678949	-	+/+/+	+/n/+	+/n/+	+/+/+	+/n/+	no	F-box protein 42 [Source:HGNC Symbol;Acc:HGNC:29249]
ENSG00000037749	MFAP3	protein_coding	0.563197	0.0619562	0.204967	0.350941	0.253905	0.557583	0.41982	0.114807	0.345755	0.122694	0.685948	1	0.660821	0.0512511	0.250129	40.1024	59.253	51.1468	54.036	43.6622	63.4015	chr5:153418466-153600038	+	+/+/+	+/n/+	+/n/+	+/+/+	+/n/+	no	microfibrillar associated protein 3 [Source:HGNC Symbol;Acc:HGNC:7034]
ENSG00000037757	MRI1	protein_coding	-1.80355	1.66287e-05	0.000740546	-1.63871	0.000129136	0.00402532	-1.83727	7.44621e-07	5.6489e-05	-1.63331	0.000133857	0.00417113	-0.440324	0.258217	0.664854	20.9372	5.99759	6.72349	5.98876	6.74876	15.43	chr19:13875346-13885096	+	+/+/+	+/n/+	+/n/+	-/-/+	+/n/+	no	methylthioribose-1-phosphate isomerase 1 [Source:HGNC Symbol;Acc:HGNC:28469]
ENSG00000037897	METTL1	protein_coding	0.671701	0.021912	0.100987	0.451517	0.126764	0.366915	0.597911	0.0230755	0.106202	0.555469	0.0638046	0.320586	-0.356907	0.260595	0.66824	9.18044	14.6244	12.5543	13.9485	13.4923	7.16834	chr12:58162254-58166576	-	+/+/+	+/n/+	+/n/+	+/+/+	+/n/+	no	methyltransferase like 1 [Source:HGNC Symbol;Acc:HGNC:7030]
ENSG00000037965	HOXC8	protein_coding	-0.0333867	0.960279	1	0.211239	0.765363	1	-1.10559	0.0558659	0.205184	-5.17203	2.74846e-06	0.000259363	-2.46325	0.00664588	0.0591927	1.68275	1.64399	1.94739	1.60095	0.0461903	0.304678	chr12:54402832-54407570	+	+/+/+	+/n/+	+/n/+	-/+/-	+/n/+	no	homeobox C8 [Source:HGNC Symbol;Acc:HGNC:5129]
ENSG00000038002	AGA	protein_coding	0.594479	0.0875182	0.26003	0.129496	0.712771	1	0.355797	0.241609	0.597817	-0.572281	0.114112	0.45587	-0.573803	0.144553	0.480546	27.6918	41.813	30.2926	35.9255	18.6241	18.6044	chr4:178351924-178363657	-	+/+/+	+/n/+	+/n/+	+/+/+	+/n/+	no	aspartylglucosaminidase [Source:HGNC Symbol;Acc:HGNC:318]
ENSG00000038210	PI4K2B	protein_coding	0.38125	0.254881	0.520885	0.188716	0.586565	0.99513	0.151965	0.603251	1	-0.345111	0.324	0.758188	0.369409	0.32546	0.749373	26.5936	34.6375	30.3101	30.6483	20.9357	34.3544	chr4:25162263-25280714	+	+/+/+	+/n/+	+/n/+	+/+/+	+/n/+	no	phosphatidylinositol 4-kinase type 2 beta [Source:HGNC Symbol;Acc:HGNC:18215]
ENSG00000038219	NA	NA	3.24695	3.72008e-05	0.00126404	3.22584	5.17954e-05	0.00223972	3.11567	3.1452e-05	0.000803157	3.01436	0.000104596	0.0035082	2.73646	0.000401622	0.00800864	7.47652	70.983	69.9513	66.5015	60.4137	49.8288	NA	NA	+/+/+	+/n/+	+/n/+	+/+/+	+/n/+	no	NA
ENSG00000038274	MAT2B	protein_coding	-0.20939	0.514986	0.859776	-0.327993	0.337525	0.656593	-0.310737	0.271455	0.654461	-0.286315	0.40124	0.860577	-0.57299	0.130922	0.455203	63.8842	55.2535	50.8932	51.7867	52.3846	42.9442	chr5:162930120-162946342	+	+/+/+	+/n/+	+/n/+	+/+/+	+/n/+	no	methionine adenosyltransferase 2B [Source:HGNC Symbol;Acc:HGNC:6905]
ENSG00000038295	TLL1	protein_coding	0.801459	0.339541	0.624998	-2.13681	0.0490522	0.195781	-0.397595	0.558873	1	-0.781531	0.404741	0.865251	12.4146	5.20539e-10	7.15325e-07	0.00952711	0.0166923	0.00166523	0.0104367	0.00528053	54.431	chr4:166794410-167025047	+	-/+/+	-/n/+	-/n/+	-/+/-	+/n/+	no	tolloid like 1 [Source:HGNC Symbol;Acc:HGNC:11843]
ENSG00000038358	EDC4	retained_intron	-0.557198	0.137175	0.352377	-0.499073	0.206456	0.490186	-0.497405	0.12585	0.370554	-0.500528	0.205187	0.619711	-0.487779	0.255087	0.660384	71.1557	48.3588	50.3467	50.548	50.2961	50.7426	chr16:67906926-67918406	+	+/+/+	+/n/+	+/n/+	+/+/+	+/n/+	no	enhancer of mRNA decapping 4 [Source:HGNC Symbol;Acc:HGNC:17157]
ENSG00000038382	TRIO	protein_coding	-1.27521	0.0233122	0.105281	-1.36473	0.0236863	0.120894	-1.332	0.0059628	0.0391901	0.252335	0.652979	1	-0.0454143	0.940158	1	401.036	165.694	155.725	159.464	477.687	388.608	chr5:14143811-14532235	+	+/+/+	+/n/+	+/n/+	+/+/+	+/n/+	no	trio Rho guanine nucleotide exchange factor [Source:HGNC Symbol;Acc:HGNC:12303]
ENSG00000038427	VCAN	protein_coding	8.29781	2.03189e-07	4.23981e-05	6.49729	2.99914e-06	0.000346338	7.36852	5.30052e-07	4.48836e-05	-0.402071	0.640175	1	5.90135	1.01249e-05	0.000637557	0.149785	47.2721	13.5699	30.1737	0.113159	8.97805	chr5:82767284-82878122	+	+/+/+	+/n/+	+/n/+	+/+/+	+/n/+	no	versican [Source:HGNC Symbol;Acc:HGNC:2464]
ENSG00000038532	CLEC16A	protein_coding	-0.0817392	0.750771	1	0.0252522	0.92583	1	-0.0231301	0.918732	1	-0.35361	0.200976	0.615227	-0.799359	0.0125574	0.0931742	49.1464	46.4393	50.0142	48.4072	38.463	28.2395	chr16:11038345-11276046	+	+/+/+	+/n/+	+/n/+	+/+/+	+/n/+	no	C-type lectin domain family 16 member A [Source:HGNC Symbol;Acc:HGNC:29013]
ENSG00000038945	MSR1	protein_coding	4.47111	0.0335987	0.135122	10.7153	0.000391251	0.00832922	6.77113	0.00450917	0.0318026	3.12141	0.115724	0.459165	3.43574	0.0984624	0.382609	0.0177006	0.407583	30.9528	12.5952	0.159748	0.198621	chr8:15965387-16424999	-	-/-/-	-/n/-	-/n/-	-/-/-	-/n/-	no	macrophage scavenger receptor 1 [Source:HGNC Symbol;Acc:HGNC:7376]
ENSG00000039068	CDH1	processed_transcript	-6.90052	3.138e-06	0.000245212	-2.70955	0.0150016	0.0894813	-4.95252	1.90483e-06	0.000108293	-6.63831	1.86027e-05	0.00102548	-10.083	2.7619e-06	0.00025428	147.57	1.23448	22.5597	10.4527	1.48092	0.135653	chr16:68771128-68869451	+	+/+/+	-/n/-	-/n/+	-/-/-	+/n/+	no	cadherin 1 [Source:HGNC Symbol;Acc:HGNC:1748]
ENSG00000039123	SKIV2L2	protein_coding	1.0734	0.000166862	0.0035394	1.67249	9.21891e-07	0.000168594	1.30391	5.31683e-06	0.000222853	1.32586	2.22141e-05	0.00116189	1.35824	3.34918e-05	0.00143891	51.2744	107.902	163.446	129.458	128.537	131.454	chr5:54603588-54721409	+	+/+/+	+/n/+	+/n/+	+/+/+	+/n/+	no	Ski2 like RNA helicase 2 [Source:HGNC Symbol;Acc:HGNC:18734]
ENSG00000039139	DNAH5	protein_coding	9.55439	1.49042e-05	0.000688944	3.56704	0.0175551	0.0993059	6.32121	0.00033134	0.00454263	3.67162	0.0150426	0.119925	7.3656	0.000164512	0.00432733	0.0124396	9.67104	0.152956	4.89955	0.163437	2.12077	chr5:13690440-13944652	-	-/-/-	-/n/-	-/n/+	-/-/-	+/n/-	no	dynein axonemal heavy chain 5 [Source:HGNC Symbol;Acc:HGNC:2950]
ENSG00000039319	ZFYVE16	retained_intron	-0.131628	0.741818	1	1.00615	0.0253413	0.126541	0.335476	0.354137	0.805168	1.49886	0.0018204	0.026293	-1.28958	0.0110093	0.084898	123.176	112.435	247.405	167.397	348.119	50.3872	chr5:79703832-79775169	+	+/+/+	+/n/+	+/n/+	+/+/+	+/n/+	no	zinc finger FYVE-type containing 16 [Source:HGNC Symbol;Acc:HGNC:20756]
ENSG00000039523	NA	NA	1.56722	0.00285889	0.0251448	1.69681	0.00202958	0.0244868	1.40845	0.00334536	0.0255015	-0.696821	0.157867	0.549765	-0.809298	0.135521	0.464157	21.8743	64.8225	70.9138	62.2824	13.4948	12.4826	NA	NA	+/+/-	-/n/-	-/n/-	-/-/-	+/n/-	no	NA
ENSG00000039537	C6	protein_coding	1.62369	0.246591	0.510208	-0.408606	0.794308	1	0.768599	0.584352	1	3.03741	0.037659	0.226057	4.20937	0.0074333	0.0640142	0.0028302	0.00982992	0.00247967	0.00661906	0.0266903	0.0605762	chr5:41142336-41261540	-	-/-/-	-/n/-	-/n/-	-/-/-	-/n/-	no	complement component 6 [Source:HGNC Symbol;Acc:HGNC:1339]
ENSG00000039560	RAI14	protein_coding	2.09947	0.00213685	0.0205512	2.47668	0.000708411	0.0122367	2.12566	0.00109495	0.0110106	1.58886	0.016652	0.128868	0.951743	0.153434	0.496715	46.886	200.932	260.976	213.323	141.04	90.6877	chr5:34656342-34832732	+	+/+/+	+/n/+	+/n/+	+/+/+	+/n/+	no	retinoic acid induced 14 [Source:HGNC Symbol;Acc:HGNC:14873]
ENSG00000039600	SOX30	protein_coding	-1.03153	0.160121	0.388868	-0.052688	0.944534	1	-0.692806	0.266927	0.64547	-4.43306	4.37057e-05	0.00191622	-3.4196	0.00142161	0.0194746	0.336905	0.16454	0.324284	0.223379	0.0151271	0.030997	chr5:157052687-157098488	-	+/+/+	+/n/+	+/n/+	-/-/-	+/n/+	no	SRY-box 30 [Source:HGNC Symbol;Acc:HGNC:30635]
ENSG00000039650	PNKP	protein_coding	-0.488938	0.0922986	0.269841	-0.656222	0.0366576	0.161406	-0.612729	0.017652	0.0874229	-0.502048	0.102588	0.430161	-1.46807	0.000195032	0.00486411	42.0917	29.9921	26.7087	27.7016	29.721	15.2144	chr19:50364461-50371166	-	+/+/+	+/n/+	+/n/+	+/+/+	+/n/+	no	polynucleotide kinase 3'-phosphatase [Source:HGNC Symbol;Acc:HGNC:9154]
ENSG00000039987	BEST2	protein_coding	-0.921783	0.475948	0.808324	-2.24709	0.148525	0.407784	-1.80421	0.11582	0.348141	0.546734	0.667905	1	0.250138	0.859964	1	0.0102495	0.00532248	0.00166523	0.00332733	0.0152619	0.0125194	chr19:12862516-12869272	+	-/+/-	-/n/-	+/n/+	-/+/-	-/n/-	no	bestrophin 2 [Source:HGNC Symbol;Acc:HGNC:17107]
ENSG00000040199	PHLPP2	protein_coding	0.0938208	0.774476	1	-0.317517	0.361456	0.689105	0.0116469	0.96778	1	-0.812781	0.0264838	0.177752	1.47495	0.00052937	0.00971428	18.5395	19.7856	14.8767	19.3452	10.554	51.536	chr16:71671738-71758604	-	+/+/+	+/n/+	+/n/+	-/+/+	+/n/+	no	PH domain and leucine rich repeat protein phosphatase 2 [Source:HGNC Symbol;Acc:HGNC:29149]
ENSG00000040275	SPDL1	processed_transcript	2.14922	1.62003e-07	3.69282e-05	2.01972	6.51413e-07	0.000134468	2.06791	9.69394e-08	1.42584e-05	2.13322	2.90445e-07	4.86743e-05	2.70718	1.39864e-08	6.86375e-06	10.4698	46.4447	42.4567	43.9902	45.9321	68.3751	chr5:169010638-169031782	+	+/+/+	+/n/+	+/n/+	+/+/+	+/n/+	no	spindle apparatus coiled-coil protein 1 [Source:HGNC Symbol;Acc:HGNC:26010]
ENSG00000040341	STAU2	protein_coding	1.22853	0.000996376	0.0120606	0.956169	0.00928555	0.0653603	1.11652	0.00102272	0.0104603	-0.31537	0.35522	0.79844	1.01462	0.00942243	0.0760451	45.8092	107.345	88.8773	99.732	36.8142	92.5517	chr8:74332604-74659943	-	+/+/+	+/n/+	+/n/+	+/+/+	+/n/+	no	staufen double-stranded RNA binding protein 2 [Source:HGNC Symbol;Acc:HGNC:11371]
ENSG00000040487	PQLC2	protein_coding	-1.52102	6.75976e-05	0.00191362	-1.26786	0.000953379	0.0148062	-1.32929	3.86006e-05	0.000931546	-0.0159896	0.961768	1	-1.43174	0.000799675	0.0129045	28.9452	10.0854	12.0199	11.7388	28.6262	10.7293	chr1:19638820-19655794	+	+/+/+	+/n/+	+/n/+	+/+/+	+/n/+	no	PQ loop repeat containing 2 [Source:HGNC Symbol;Acc:HGNC:26001]
ENSG00000040531	CTNS	protein_coding	-1.94985	0.000135558	0.00306028	-1.12261	0.0202889	0.109087	-1.6018	0.000137992	0.00237205	-0.847153	0.0712839	0.343438	-3.39032	2.64771e-06	0.000245606	62.3962	16.1502	28.6563	21.3567	34.6846	5.95031	chr17:3539762-3564836	+	+/+/+	+/n/+	+/n/+	+/+/+	+/n/+	no	cystinosin, lysosomal cystine transporter [Source:HGNC Symbol;Acc:HGNC:2518]
ENSG00000040608	RTN4R	protein_coding	-3.62898	2.01268e-05	0.000837885	-1.602	0.0287715	0.137505	-2.70515	3.0738e-05	0.000789956	-0.313795	0.644477	1	-1.2371	0.112246	0.416678	9.66228	0.780705	3.18215	1.83415	7.7735	4.09872	chr22:20228938-20270769	-	-/-/-	-/n/-	+/n/+	-/-/-	+/n/-	no	reticulon 4 receptor [Source:HGNC Symbol;Acc:HGNC:18601]
ENSG00000040633	PHF23	protein_coding	-0.317708	0.250626	0.515014	-0.653903	0.031855	0.146693	-0.448743	0.0671513	0.235359	-0.744943	0.0159997	0.125403	-1.14411	0.00148346	0.0200543	62.0081	49.7517	39.4095	45.735	36.9995	28.0564	chr17:7138347-7143041	-	+/+/+	+/n/+	+/n/+	+/+/+	+/n/+	no	PHD finger protein 23 [Source:HGNC Symbol;Acc:HGNC:28428]
ENSG00000040731	CDH10	nonsense_mediated_decay	5.24446	0.0168458	0.084613	7.0512	0.00237557	0.0271719	5.98943	0.00576298	0.038234	5.70008	0.011097	0.0964445	7.72668	0.001333	0.0185814	0	0.0180356	0.0645966	0.0369932	0.0252537	0.104189	chr5:24487209-24645087	-	-/+/-	-/n/-	-/n/+	-/+/-	-/n/+	no	cadherin 10 [Source:HGNC Symbol;Acc:HGNC:1749]
ENSG00000040933	INPP4A	protein_coding	0.181111	0.498535	0.837998	0.158664	0.572277	0.976705	0.171213	0.471139	1	0.543246	0.0626162	0.316633	0.0644628	0.831078	1	33.7259	38.2372	37.6466	37.9767	49.1472	35.2671	chr2:99061317-99210853	+	+/+/+	+/n/+	+/n/+	+/+/+	+/n/+	no	inositol polyphosphate-4-phosphatase type I A [Source:HGNC Symbol;Acc:HGNC:6074]
ENSG00000041353	RAB27B	protein_coding	10.7191	3.45422e-05	0.00119335	9.08763	0.000133903	0.00411733	9.78526	5.99277e-05	0.00127679	0.827241	0.605079	1	10.4682	4.96689e-05	0.00189597	0.00950966	16.7932	5.42033	10.8037	0.0172617	14.1116	chr18:52385091-52562747	+	+/+/-	-/n/+	-/n/+	-/-/-	+/n/-	no	RAB27B, member RAS oncogene family [Source:HGNC Symbol;Acc:HGNC:9767]
ENSG00000041357	PSMA4	retained_intron	1.21554	0.00094844	0.0116698	0.817718	0.0212774	0.112577	1.08833	0.00110519	0.0110951	0.944795	0.00906168	0.0836384	1.03112	0.00763228	0.0651793	108.244	251.374	190.793	233.366	208.361	221.209	chr15:78832747-78841604	+	+/+/+	+/n/+	+/n/+	+/+/+	+/n/+	no	proteasome subunit alpha 4 [Source:HGNC Symbol;Acc:HGNC:9533]
ENSG00000041515	MYO16	protein_coding	-3.0351	0.00684015	0.0458389	-2.35071	0.0404339	0.172064	-2.59262	0.00378182	0.0279451	2.52917	0.029464	0.191022	-5.40219	0.000885748	0.013904	10.3341	1.25992	2.026	1.84633	59.6547	0.243892	chr13:109248500-109860355	+	-/+/-	-/n/-	-/n/-	-/-/-	-/n/-	no	myosin XVI [Source:HGNC Symbol;Acc:HGNC:29822]
ENSG00000041802	LSG1	protein_coding	-0.0154876	0.96791	1	-0.105916	0.794299	1	-0.0426965	0.899751	1	1.43812	0.00185921	0.0267171	-0.566496	0.209719	0.590048	53.5057	52.9344	49.7183	51.9873	144.984	36.1299	chr3:194361517-194393206	-	+/+/+	+/n/+	+/n/+	+/+/+	+/n/+	no	large 60S subunit nuclear export GTPase 1 [Source:HGNC Symbol;Acc:HGNC:25652]
ENSG00000041880	PARP3	protein_coding	1.16951	0.0135208	0.0728073	0.499755	0.277882	0.593899	0.706089	0.0831284	0.274208	0.512378	0.266295	0.706654	0.697588	0.160669	0.506978	7.66805	17.2491	10.8423	13.4062	10.938	12.4363	chr3:51976361-51982883	+	+/+/+	+/n/+	+/n/+	+/+/+	+/n/+	no	poly(ADP-ribose) polymerase family member 3 [Source:HGNC Symbol;Acc:HGNC:273]
ENSG00000041982	TNC	protein_coding	13.6065	4.846e-12	3.90557e-08	13.9153	4.01232e-12	6.35709e-08	13.6737	3.81197e-12	1.1459e-08	3.398	7.63172e-05	0.002829	9.50925	4.82952e-10	6.83192e-07	0.0498938	628.179	778.085	667.842	0.530375	36.7013	chr9:117782806-117880536	-	+/+/+	+/n/+	+/n/+	-/+/-	+/n/+	no	tenascin C [Source:HGNC Symbol;Acc:HGNC:5318]
ENSG00000041988	THAP3	protein_coding	-1.1365	0.00378517	0.0305899	-0.984062	0.0154636	0.0913474	-1.00136	0.00278332	0.0221988	-0.097673	0.795708	1	-0.607441	0.15026	0.491202	16.9263	7.69884	8.55704	8.5596	15.8182	11.1096	chr1:6684926-6695646	+	+/+/+	-/n/+	+/n/+	+/+/+	+/n/+	no	THAP domain containing 3 [Source:HGNC Symbol;Acc:HGNC:20855]
ENSG00000042062	NA	NA	1.70332	0.0529302	0.184438	-1.40537	0.135288	0.383607	0.389006	0.612797	1	0.201765	0.815916	1	1.40606	0.136218	0.465488	0.0336991	0.110915	0.0126559	0.0672859	0.0388016	0.0902045	NA	NA	+/+/+	-/n/-	+/n/-	-/-/-	+/n/-	no	NA
ENSG00000042088	TDP1	protein_coding	-0.376771	0.173743	0.407801	-0.915187	0.00398609	0.037982	-0.560451	0.0237753	0.108581	-0.871004	0.00572245	0.0598658	-0.0178096	0.954207	1	49.4946	38.1187	26.2455	34.3057	27.0617	48.8873	chr14:90421283-90511106	+	+/+/+	+/n/+	+/n/+	+/+/+	+/n/+	no	tyrosyl-DNA phosphodiesterase 1 [Source:HGNC Symbol;Acc:HGNC:18884]
ENSG00000042286	AIFM2	protein_coding	-1.67009	0.00120183	0.0137115	-0.833622	0.0941723	0.301127	-1.29174	0.00231136	0.0193153	-0.0220427	0.963335	1	-1.61676	0.00628937	0.0569465	24.5852	7.72537	13.7945	10.4267	24.2124	8.01607	chr10:71857979-71892690	-	+/+/+	+/n/+	+/n/+	+/+/+	+/n/+	no	apoptosis inducing factor, mitochondria associated 2 [Source:HGNC Symbol;Acc:HGNC:21411]
ENSG00000042304	C2orf83	protein_coding	-1.53743	0.350298	0.638251	2.11829	0.232677	0.523558	0.471584	0.708537	1	-1.53743	0.383963	0.836768	-1.53743	0.470741	0.936885	0.000950966	0	0.00591111	0.00450115	0	0	chr2:228474806-228498036	-	-/+/-	-/n/-	-/n/-	-/-/-	-/n/-	no	chromosome 2 open reading frame 83 [Source:HGNC Symbol;Acc:HGNC:25344]
ENSG00000042317	SPATA7	protein_coding	0.697064	0.0320758	0.130875	-0.0981295	0.76031	1	0.421968	0.134163	0.388608	-1.03764	0.00367772	0.0434934	0.27699	0.426241	0.877274	8.88698	14.4078	8.30262	12.4658	4.32878	10.7681	chr14:88851268-88936694	+	+/+/+	+/n/+	+/n/+	+/+/+	+/n/+	no	spermatogenesis associated 7 [Source:HGNC Symbol;Acc:HGNC:20423]
ENSG00000042429	MED17	protein_coding	0.146725	0.688941	1	0.292119	0.451086	0.813723	0.00124426	0.996923	1	0.286431	0.459827	0.938287	-0.470109	0.269266	0.673166	47.2954	52.3587	57.91	50.6197	57.6824	34.1429	chr11:93517393-93547861	+	+/+/+	+/n/+	+/n/+	+/+/+	+/n/+	no	mediator complex subunit 17 [Source:HGNC Symbol;Acc:HGNC:2375]
ENSG00000042445	RETSAT	protein_coding	-0.426569	0.227496	0.490317	-0.218984	0.553509	0.951962	-0.3619	0.239031	0.593174	-1.35639	0.00128951	0.0206327	-2.06914	5.68563e-05	0.00208193	106.315	79.1011	91.3421	83.052	41.5218	25.3346	chr2:85569211-85581743	-	+/+/+	+/n/+	+/n/+	+/+/+	+/n/+	no	retinol saturase [Source:HGNC Symbol;Acc:HGNC:25991]
ENSG00000042493	CAPG	protein_coding	-1.82884	0.105381	0.294937	1.49041	0.210733	0.495832	-0.0979539	0.918235	1	-5.72426	0.00041368	0.00925217	-8.00874	0.000143491	0.00392912	87.5738	24.6517	246.056	151.072	1.65609	0.33954	chr2:85621871-85645555	-	+/+/+	+/n/+	+/n/+	+/+/+	+/n/+	no	capping actin protein, gelsolin like [Source:HGNC Symbol;Acc:HGNC:1474]
ENSG00000042753	AP2S1	protein_coding	0.287639	0.427479	0.742536	-0.222033	0.558367	0.958434	0.0167106	0.95787	1	-0.422458	0.270678	0.713534	0.0769356	0.850319	1	166.319	203.015	142.595	171.3	124.099	175.429	chr19:47341393-47354249	-	+/+/+	+/n/+	+/n/+	+/+/+	+/n/+	no	adaptor related protein complex 2 sigma 1 subunit [Source:HGNC Symbol;Acc:HGNC:565]
ENSG00000042781	USH2A	protein_coding	-3.57883	0.00157318	0.0165443	-0.854854	0.398376	0.74081	-2.34071	0.0058987	0.0388979	-1.2206	0.234835	0.656166	-3.06872	0.0175338	0.118262	5.27583	0.44102	2.91804	1.5113	2.26355	0.628389	chr1:215796236-216596738	-	-/+/-	-/n/-	-/n/-	-/-/-	-/n/-	no	usherin [Source:HGNC Symbol;Acc:HGNC:12601]
ENSG00000042813	ZPBP	protein_coding	-0.923543	0.452648	0.776884	-1.38843	0.305092	0.626746	-0.754328	0.473451	1	-1.76691	0.200302	0.615227	-6.56347	0.00993902	0.0790079	0.0462798	0.023742	0.0177876	0.0478316	0.0132041	0	chr7:49890017-50160925	-	-/-/-	-/n/-	-/n/-	-/-/-	-/n/-	no	zona pellucida binding protein [Source:HGNC Symbol;Acc:HGNC:15662]
ENSG00000042832	TG	protein_coding	1.76339	0.0209635	0.0980818	-1.11714	0.138	0.388296	0.429175	0.491468	1	-0.268706	0.71129	1	-2.47719	0.00811388	0.0680002	0.314806	1.06993	0.14467	0.623105	0.261228	0.0562692	chr8:133879203-134147147	+	-/-/-	-/n/-	-/n/+	-/-/-	-/n/-	no	thyroglobulin [Source:HGNC Symbol;Acc:HGNC:11764]
ENSG00000042980	ADAM28	protein_coding	9.06777	0.000314306	0.00544314	8.64243	0.000517591	0.0099698	7.99086	0.999785	1	2.19525	0.306011	0.753865	9.35215	0.00029939	0.00653938	0	0.264938	0.196819	0.211197	0.00174791	0.322496	chr8:24151553-24216531	+	-/-/-	-/n/-	-/n/-	-/-/-	-/n/+	no	ADAM metallopeptidase domain 28 [Source:HGNC Symbol;Acc:HGNC:206]
ENSG00000043039	BARX2	protein_coding	5.62012	0.0076613	0.0494941	2.67078	0.197627	0.482339	3.72421	1	1	1.49138	0.484293	0.970827	4.43404	0.0378507	0.203727	0.000971039	0.0709854	0.00886667	0.0390394	0.00354374	0.0307875	chr11:129245835-129322171	+	-/+/+	-/n/+	-/n/+	-/+/-	-/n/+	no	BARX homeobox 2 [Source:HGNC Symbol;Acc:HGNC:956]
ENSG00000043093	DCUN1D1	protein_coding	1.41296	3.83914e-05	0.00129262	1.78151	3.07367e-06	0.000350318	1.61427	2.42079e-06	0.000127878	1.47675	3.53073e-05	0.00163758	1.53143	4.41304e-05	0.00175651	21.8494	58.1819	75.1163	67.5903	60.812	63.1612	chr3:182655862-182703741	-	+/+/-	-/n/-	+/n/-	+/+/-	-/n/-	no	defective in cullin neddylation 1 domain containing 1 [Source:HGNC Symbol;Acc:HGNC:18184]
ENSG00000043143	JADE2	protein_coding	-0.423228	0.51082	0.854214	-0.53616	0.433292	0.789246	-0.594248	0.287728	0.685465	-0.0233387	0.972528	1	-1.27619	0.102327	0.392373	79.744	59.4701	54.9916	54.2174	78.4644	32.9247	chr5:133860003-133918918	+	+/+/+	+/n/+	+/n/+	+/+/+	+/n/+	no	jade family PHD finger 2 [Source:HGNC Symbol;Acc:HGNC:22984]
ENSG00000043355	ZIC2	protein_coding	12.3939	4.08921e-05	0.00135192	10.2056	0.000230892	0.00593544	10.2792	0.99971	1	13.4142	2.18016e-05	0.00114503	12.2211	5.44554e-05	0.00201789	0	2.65987	0.583092	1.56317	5.39414	2.35887	chr13:100634026-100639018	+	-/-/+	+/n/+	+/n/+	+/+/+	+/n/+	no	Zic family member 2 [Source:HGNC Symbol;Acc:HGNC:12873]
ENSG00000043462	LCP2	protein_coding	5.88444	0.000554539	0.00804939	7.33961	0.00012247	0.00391262	5.06735	0.999635	1	0.197164	0.871065	1	-8.10715	0.00183691	0.0234405	0.135693	8.04982	22.0697	12.8528	0.15578	0	chr5:169673241-169725231	-	-/+/-	+/n/+	+/n/+	+/+/-	-/n/-	no	lymphocyte cytosolic protein 2 [Source:HGNC Symbol;Acc:HGNC:6529]
ENSG00000043514	TRIT1	protein_coding	-0.101969	0.73693	1	0.0581027	0.855958	1	0.0506177	0.850458	1	0.698984	0.0382251	0.228035	0.755287	0.0361452	0.197431	25.0831	23.3713	26.1141	26.4492	40.7192	42.3398	chr1:40306723-40349183	-	+/+/+	+/n/+	+/n/+	+/+/+	+/n/+	no	tRNA isopentenyltransferase 1 [Source:HGNC Symbol;Acc:HGNC:20286]
ENSG00000043591	NA	NA	4.14473	0.000736011	0.00978845	-0.0269996	0.981567	1	1.8391	0.999659	1	6.70476	5.42372e-06	0.000422111	5.758	4.03746e-05	0.00164289	0.00169338	0.0402184	0.00166523	0.0207753	0.24047	0.124486	NA	NA	-/+/+	-/n/+	+/n/+	-/+/+	+/n/+	no	NA
ENSG00000044012	GUCA2B	protein_coding	2.44857	0.184267	0.424586	0	1	1	1.22428	0.999719	1	0	1	1	0	1	1	0	0.00223136	0	0.00111568	0	0	chr1:42619092-42621495	+	-/-/-	-/n/-	-/n/-	-/-/-	-/n/-	no	guanylate cyclase activator 2B [Source:HGNC Symbol;Acc:HGNC:4683]
ENSG00000044090	CUL7	protein_coding	-0.178248	0.647639	1	0.398384	0.338002	0.657186	0.0912361	0.791832	1	0.0664102	0.871666	1	0.0895093	0.840045	1	35.4565	31.3353	46.7329	38.4622	37.1268	37.7261	chr6:43005355-43021683	-	+/+/+	+/n/+	+/n/+	+/+/+	+/n/+	no	cullin 7 [Source:HGNC Symbol;Acc:HGNC:21024]
ENSG00000044115	CTNNA1	protein_coding	0.553145	0.175995	0.411623	0.763987	0.0791071	0.268793	0.627962	0.0924682	0.296417	-0.435718	0.303825	0.753865	-0.0131701	0.976736	1	645.923	947.751	1096.89	1001.36	477.548	640.054	chr5:137946656-138270723	+	+/+/+	+/n/+	+/n/+	+/+/+	+/n/-	no	catenin alpha 1 [Source:HGNC Symbol;Acc:HGNC:2509]
ENSG00000044446	PHKA2	protein_coding	-0.446418	0.2157	0.473396	0.719708	0.0659867	0.23835	0.137198	0.664837	1	-0.717805	0.0666596	0.329239	0.237109	0.55856	1	21.3043	15.6344	35.0853	25.3734	12.9533	25.11	chrX:18910418-19002716	-	+/+/+	+/n/+	+/n/+	+/+/+	+/n/+	no	phosphorylase kinase regulatory subunit alpha 2 [Source:HGNC Symbol;Acc:HGNC:8926]
ENSG00000044459	CNTLN	protein_coding	-0.532063	0.0496502	0.176414	-0.234289	0.397893	0.740169	-0.396722	0.088753	0.287904	0.0454968	0.868548	1	0.265129	0.374146	0.817467	24.0062	16.6017	20.4078	18.3219	24.7753	28.8494	chr9:17134980-17503921	+	+/+/+	+/n/+	+/n/+	+/+/+	+/n/+	no	centlein [Source:HGNC Symbol;Acc:HGNC:23432]
ENSG00000044524	EPHA3	protein_coding	7.902	2.85536e-05	0.00105398	6.17577	0.000234251	0.00600096	6.6825	8.83503e-05	0.00170214	9.1033	9.25549e-06	0.000618102	2.54395	0.0540063	0.259029	0.22918	54.9157	16.5979	34.2373	126.279	1.33848	chr3:89156674-89531284	+	-/+/+	-/n/+	-/n/+	+/+/+	-/n/+	no	EPH receptor A3 [Source:HGNC Symbol;Acc:HGNC:3387]
ENSG00000044574	HSPA5	protein_coding	2.36935	7.03857e-09	4.57479e-06	2.03721	1.26034e-07	4.8886e-05	2.19929	7.51015e-09	2.44065e-06	-0.0628603	0.812551	1	0.418637	0.150586	0.491777	91.958	475.156	377.444	425.27	88.0373	122.917	chr9:127997132-128003609	-	+/+/+	+/n/+	+/n/+	+/+/+	+/n/+	no	heat shock protein family A (Hsp70) member 5 [Source:HGNC Symbol;Acc:HGNC:5238]
ENSG00000046604	DSG2	protein_coding	2.80837	0.00387118	0.0310714	4.1488	0.000227879	0.00588157	3.4783	0.000537996	0.0064653	1.85078	0.0430733	0.247278	2.25171	0.0217572	0.138292	7.4379	52.1047	131.943	91.9986	26.8294	35.4245	chr18:29078006-29128971	+	+/+/+	-/n/+	+/n/+	+/+/+	+/n/+	no	desmoglein 2 [Source:HGNC Symbol;Acc:HGNC:3049]
ENSG00000046647	GEMIN8	protein_coding	0.160557	0.690028	1	-0.320375	0.451738	0.814624	-0.00445868	0.989934	1	-0.100268	0.812604	1	-0.0136427	0.976165	1	9.2119	10.2962	7.37729	9.34366	8.59337	9.12518	chrX:14026398-14048012	-	+/+/+	+/n/+	+/n/+	+/+/+	+/n/+	no	gem nuclear organelle associated protein 8 [Source:HGNC Symbol;Acc:HGNC:26044]
ENSG00000046651	OFD1	protein_coding	1.50438	6.28905e-05	0.00181669	1.46758	0.000125847	0.00397038	1.47222	3.00616e-05	0.000777662	2.3203	3.23152e-07	5.21565e-05	2.03296	4.17478e-06	0.000338482	5.97154	16.9423	16.5154	16.5787	29.8259	24.4397	chrX:13752832-13787480	+	+/+/+	+/n/+	+/n/+	+/+/+	+/n/+	no	OFD1, centriole and centriolar satellite protein [Source:HGNC Symbol;Acc:HGNC:2567]
ENSG00000046653	GPM6B	protein_coding	-0.747463	0.0468955	0.169712	-0.555774	0.154951	0.419283	-0.686026	0.0347634	0.144257	-0.205522	0.590882	1	-8.88941	3.48726e-13	6.70907e-09	231.396	137.831	157.417	144.283	200.672	0.487415	chrX:13789150-13956757	-	+/+/+	+/n/+	+/n/+	+/+/+	+/n/+	no	glycoprotein M6B [Source:HGNC Symbol;Acc:HGNC:4461]
ENSG00000046774	MAGEC2	protein_coding	16.1549	9.30711e-07	0.000110525	15.1284	1.83997e-06	0.000258812	14.6755	2.03886e-06	0.000113302	6.09392	0.00586437	0.0609725	7.41248	0.0014999	0.0202104	0	36.0548	17.6998	25.1095	0.033183	0.0834914	chrX:141290131-141293076	-	-/-/-	-/n/+	-/n/+	-/-/-	-/n/-	no	MAGE family member C2 [Source:HGNC Symbol;Acc:HGNC:13574]
ENSG00000046889	PREX2	processed_transcript	3.99625	0.00516931	0.0378747	0.793889	0.610763	1	2.16152	0.999987	1	5.74923	0.000244703	0.00635673	0.446516	0.791484	1	0.000971039	0.0223007	0.00247967	0.0121422	0.0769143	0.00140087	chr8:68864353-69149265	+	-/-/-	-/n/+	-/n/+	-/-/-	-/n/+	no	phosphatidylinositol-3,4,5-trisphosphate dependent Rac exchange factor 2 [Source:HGNC Symbol;Acc:HGNC:22950]
ENSG00000047056	WDR37	protein_coding	-0.555023	0.0447021	0.164208	-0.587097	0.0454875	0.185975	-0.54937	0.0231307	0.106396	-1.99624	4.18468e-07	6.38283e-05	-1.02823	0.00275849	0.0314135	36.0274	24.5216	23.9826	24.6411	9.03	17.6644	chr10:1095478-1178237	+	+/+/+	+/n/+	+/n/+	+/+/+	+/n/+	no	WD repeat domain 37 [Source:HGNC Symbol;Acc:HGNC:31406]
ENSG00000047188	YTHDC2	protein_coding	0.615687	0.0528728	0.184304	0.531259	0.105454	0.324144	0.502183	0.075777	0.256765	0.878589	0.010775	0.094398	0.536148	0.125817	0.445189	28.7618	44.0718	41.5665	41.1984	52.881	41.7075	chr5:112849380-112930982	+	+/+/+	+/n/+	+/n/+	+/+/+	+/n/+	no	YTH domain containing 2 [Source:HGNC Symbol;Acc:HGNC:24721]
ENSG00000047230	CTPS2	processed_transcript	0.33071	0.384281	0.684041	0.945722	0.024947	0.125156	0.635787	0.0729441	0.250226	-0.199023	0.615707	1	-0.222872	0.604219	1	28.6208	35.9946	55.1283	45.4695	24.9327	24.5239	chrX:16606126-16731059	-	+/+/+	+/n/+	+/n/+	+/+/+	+/n/+	no	CTP synthase 2 [Source:HGNC Symbol;Acc:HGNC:2520]
ENSG00000047249	ATP6V1H	protein_coding	-0.0185184	0.947801	1	-0.228223	0.447228	0.808385	-0.153945	0.535916	1	-0.735972	0.0207699	0.150583	-0.938634	0.00847059	0.0702431	169.626	167.462	144.807	153.369	101.845	88.4979	chr8:54628117-54756118	-	+/+/+	+/n/+	+/n/+	+/+/+	+/n/+	no	ATPase H+ transporting V1 subunit H [Source:HGNC Symbol;Acc:HGNC:18303]
ENSG00000047315	POLR2B	protein_coding	0.435095	0.0622405	0.205561	0.055899	0.812024	1	0.203166	0.311701	0.729422	0.250591	0.292259	0.743116	0.189005	0.457792	0.919733	189.142	255.72	196.614	221.167	225.021	215.617	chr4:57843888-57897334	+	+/+/+	+/n/+	+/n/+	+/+/+	+/n/+	no	polymerase (RNA) II subunit B [Source:HGNC Symbol;Acc:HGNC:9188]
ENSG00000047346	FAM214A	protein_coding	0.777393	0.0715028	0.226262	0.492279	0.261962	0.570711	0.637513	0.0979842	0.306201	-0.400013	0.359429	0.803572	-0.412581	0.384328	0.829796	12.2763	21.042	17.269	19.1879	9.30347	9.22274	chr15:52873514-53002014	-	-/-/-	-/n/-	-/n/-	-/-/-	-/n/-	no	family with sequence similarity 214 member A [Source:HGNC Symbol;Acc:HGNC:25609]
ENSG00000047365	ARAP2	protein_coding	1.72862	0.000568479	0.00817525	1.71862	0.000824145	0.013488	1.67269	0.000363463	0.00486457	1.79993	0.000537815	0.0111401	1.85379	0.000657495	0.0112921	6.2266	20.6366	20.4942	19.9558	21.6824	22.5071	chr4:35949843-36246131	-	+/+/+	+/n/+	+/n/+	+/+/+	+/n/+	no	ArfGAP with RhoGAP domain, ankyrin repeat and PH domain 2 [Source:HGNC Symbol;Acc:HGNC:16924]
ENSG00000047410	TPR	processed_transcript	4.2084	6.72121e-07	9.05519e-05	4.4254	4.61891e-07	0.000110251	4.29825	2.9753e-07	3.11093e-05	4.42168	4.66781e-07	6.81358e-05	4.98815	1.43349e-07	3.40476e-05	11.491	212.437	246.918	226.682	246.283	364.718	chr1:186280784-186344825	-	+/+/+	+/n/+	+/n/+	+/+/+	+/n/+	no	translocated promoter region, nuclear basket protein [Source:HGNC Symbol;Acc:HGNC:12017]
ENSG00000047457	CP	retained_intron	4.06016	0.000324072	0.00554398	3.10411	0.00314034	0.0324994	3.53596	0.000661384	0.00757486	2.16993	0.0260436	0.175658	3.60776	0.00134928	0.0187454	0.0390063	0.657066	0.338519	0.488513	0.17699	0.480289	chr3:148880197-148939842	-	+/+/-	-/n/-	-/n/-	+/+/-	+/n/-	no	ceruloplasmin [Source:HGNC Symbol;Acc:HGNC:2295]
ENSG00000047578	KIAA0556	protein_coding	-1.0284	0.00387457	0.0310877	-1.1261	0.00323725	0.0331351	-1.11109	0.000432662	0.00550741	-0.283791	0.411136	0.873581	-0.874888	0.0282451	0.1663	47.6627	23.3666	21.8364	22.1451	39.1515	25.9901	chr16:27561454-27791690	+	+/+/+	+/n/+	+/n/+	+/+/+	+/n/+	no	KIAA0556 [Source:HGNC Symbol;Acc:HGNC:29068]
ENSG00000047579	DTNBP1	nonsense_mediated_decay	0.65801	0.0483746	0.17336	0.955273	0.00840459	0.061147	0.880848	0.00561679	0.0375027	-0.159458	0.632222	1	-0.923049	0.0182131	0.12149	15.1008	23.8279	29.2798	28.5232	13.5206	7.96381	chr6:15523032-15663289	-	+/+/+	+/n/+	+/n/+	+/+/+	+/n/+	no	dystrobrevin binding protein 1 [Source:HGNC Symbol;Acc:HGNC:17328]
ENSG00000047597	XK	protein_coding	4.9772	0.000114484	0.00274698	3.83727	0.00118075	0.0171884	4.66518	0.000140139	0.00240209	-1.57513	0.144172	0.520883	5.81394	4.00032e-05	0.001634	0.0247094	0.79151	0.359278	0.754205	0.00790899	1.41388	chrX:37545012-37591383	+	-/-/+	-/n/+	+/n/+	-/-/-	+/n/+	no	X-linked Kx blood group [Source:HGNC Symbol;Acc:HGNC:12811]
ENSG00000047617	ANO2	protein_coding	3.511	0.0024406	0.0225763	4.61597	0.000337902	0.00754507	4.07015	0.000554323	0.0066075	1.34031	0.19647	0.613326	1.56177	0.157907	0.504742	0.0147103	0.173492	0.374346	0.275657	0.0381726	0.044378	chr12:5641035-6055398	-	-/+/+	-/n/+	-/n/+	-/-/-	+/n/+	no	anoctamin 2 [Source:HGNC Symbol;Acc:HGNC:1183]
ENSG00000047621	C12orf4	protein_coding	0.820089	0.0108436	0.0626256	0.943663	0.00566778	0.047532	0.915809	0.00248564	0.0203857	0.475816	0.135371	0.502367	1.50108	0.000143872	0.00393503	21.5634	38.0706	41.4757	40.873	29.9884	61.0368	chr12:4596894-4647674	-	+/+/+	+/n/+	+/n/+	+/+/+	+/n/+	no	chromosome 12 open reading frame 4 [Source:HGNC Symbol;Acc:HGNC:1184]
ENSG00000047634	SCML1	protein_coding	-0.00858311	0.985011	1	0.580019	0.237235	0.531158	0.227422	0.578228	1	1.40279	0.00823643	0.0779587	1.73626	0.00261921	0.0302391	13.1461	13.0681	19.652	15.7068	34.7607	43.7999	chrX:17755588-17773105	+	+/+/+	+/n/+	+/n/+	+/+/+	+/n/+	no	sex comb on midleg-like 1 (Drosophila) [Source:HGNC Symbol;Acc:HGNC:10580]
ENSG00000047644	WWC3	protein_coding	-0.513492	0.215737	0.473447	-1.12416	0.0159321	0.0929987	-0.859868	0.0200568	0.0959874	-3.61255	9.09854e-08	2.0272e-05	-1.19213	0.0198124	0.129167	74.1701	51.9581	34.0267	42.1499	6.0633	32.4607	chrX:9983602-10112518	+	+/+/+	+/n/+	+/n/+	-/-/+	+/n/+	no	WWC family member 3 [Source:HGNC Symbol;Acc:HGNC:29237]
ENSG00000047648	ARHGAP6	protein_coding	1.46893	0.258439	0.526322	-0.571958	0.661874	1	0.339801	0.759263	1	-5.72427	0.00143308	0.0221915	-4.30182	0.0169274	0.115336	5.37592	14.882	3.61642	9.05779	0.101196	0.272064	chrX:11136239-11683821	-	-/+/+	-/n/+	-/n/+	-/-/-	-/n/+	no	Rho GTPase activating protein 6 [Source:HGNC Symbol;Acc:HGNC:676]
ENSG00000047662	FAM184B	protein_coding	-0.100028	0.906386	1	1.28954	0.166049	0.438022	0.490003	0.52658	1	-2.00378	0.0403449	0.236398	-3.94788	0.00203713	0.0253341	1.43928	1.34256	3.5182	2.24879	0.358513	0.0926367	chr4:17630929-17783135	-	+/+/+	-/n/+	+/n/+	-/-/-	-/n/+	no	family with sequence similarity 184 member B [Source:HGNC Symbol;Acc:HGNC:29235]
ENSG00000047849	MAP4	protein_coding	0.73237	0.126933	0.334548	0.841488	0.095361	0.303624	0.770445	0.0789679	0.264373	-0.909144	0.0732632	0.349543	0.876652	0.102452	0.39264	217.331	361.067	389.435	371.046	115.729	399.043	chr3:47892182-48130769	-	+/+/+	+/n/+	+/n/+	+/+/+	+/n/+	no	microtubule associated protein 4 [Source:HGNC Symbol;Acc:HGNC:6862]
ENSG00000047932	GOPC	protein_coding	0.812534	0.0135994	0.0730988	-0.00696733	0.982565	1	0.434214	0.121253	0.360574	0.388317	0.231273	0.650519	1.36864	0.000510757	0.00948489	26.6867	46.8699	26.558	37.3604	34.9294	68.913	chr6:117639374-117923691	-	+/+/+	+/n/+	+/n/+	+/+/+	+/n/+	no	golgi associated PDZ and coiled-coil motif containing [Source:HGNC Symbol;Acc:HGNC:17643]
ENSG00000047936	ROS1	protein_coding	10.0186	3.93232e-05	0.00131411	7.53918	0.000623515	0.011306	8.02499	0.999698	1	3.78811	0.0623459	0.315731	10.3115	3.70964e-05	0.00155285	0	0.512499	0.0916426	0.292907	0.00641157	0.62748	chr6:117609463-117747018	-	-/-/-	-/n/-	-/n/-	-/-/-	-/n/-	no	ROS proto-oncogene 1, receptor tyrosine kinase [Source:HGNC Symbol;Acc:HGNC:10261]
ENSG00000048028	USP28	protein_coding	-0.00557081	0.987075	1	0.0755983	0.834886	1	-0.00791817	0.979163	1	0.736349	0.0526463	0.28243	-0.139919	0.721865	1	33.8571	33.7267	35.6785	33.7843	56.4046	30.7276	chr11:113668596-113746292	-	+/+/+	+/n/+	+/n/+	+/+/+	+/n/+	no	ubiquitin specific peptidase 28 [Source:HGNC Symbol;Acc:HGNC:12625]
ENSG00000048052	HDAC9	protein_coding	2.25284	0.00126415	0.0142316	1.43755	0.0284661	0.136537	1.90122	0.00262558	0.0212579	-1.71416	0.0109976	0.0958184	-2.52039	0.00176065	0.0227235	25.2402	120.301	68.3667	97.5781	7.69233	4.39881	chr7:18126572-19042039	+	-/+/+	+/n/+	+/n/+	+/+/+	+/n/+	no	histone deacetylase 9 [Source:HGNC Symbol;Acc:HGNC:14065]
ENSG00000048140	TSPAN17	protein_coding	-0.624192	0.0873031	0.259599	-0.834862	0.0349295	0.156109	-0.841802	0.00969479	0.0561423	-1.76369	0.000115391	0.00376268	-0.964801	0.0273206	0.162468	62.5928	40.6091	35.0919	35.9528	18.4329	32.0691	chr5:176074388-176086058	+	+/+/+	+/n/+	+/n/+	+/+/+	+/n/+	no	tetraspanin 17 [Source:HGNC Symbol;Acc:HGNC:13594]
ENSG00000048162	NOP16	protein_coding	0.778576	0.035847	0.14112	0.672789	0.0775139	0.264946	0.59369	0.0704685	0.244038	0.482517	0.197203	0.614536	0.287658	0.468278	0.933509	29.3633	50.3712	46.8101	45.7846	41.0259	35.8426	(hg38)chr5:176383938-176388975	NA	+/+/+	+/n/+	+/n/+	+/+/+	+/n/+	no	NOP16 nucleolar protein [Source:HGNC Symbol;Acc:HGNC:26934]
ENSG00000048342	CC2D2A	nonsense_mediated_decay	-0.188693	0.588233	0.952942	0.0110212	0.97604	1	-0.217047	0.47746	1	-0.739282	0.0544843	0.288653	-0.890118	0.0364138	0.19856	33.0302	28.9805	33.2833	29.1721	19.7861	17.8219	chr4:15471489-15603180	+	+/+/+	-/n/+	+/n/+	+/+/+	-/n/+	no	coiled-coil and C2 domain containing 2A [Source:HGNC Symbol;Acc:HGNC:29253]
ENSG00000048392	RRM2B	protein_coding	3.01678	1.13644e-06	0.000125365	0.80416	0.0811172	0.273157	1.89793	0.000114419	0.00206422	-1.35599	0.00577789	0.0602818	0.474362	0.323866	0.746725	41.7489	337.902	72.8993	204.794	16.3097	58.0021	chr8:103216730-103251346	-	+/+/+	+/n/+	+/n/+	+/+/+	+/n/+	no	ribonucleotide reductase regulatory TP53 inducible subunit M2B [Source:HGNC Symbol;Acc:HGNC:17296]
ENSG00000048405	ZNF800	protein_coding	1.9076	4.9602e-06	0.000331348	1.62474	5.6044e-05	0.00236555	1.7309	6.28557e-06	0.000250886	0.821353	0.0185637	0.13901	1.15742	0.00278822	0.0316472	18.8141	70.5888	58.0212	63.0466	33.246	41.967	chr7:126986844-127071978	-	-/-/-	-/n/-	+/n/+	-/-/-	-/n/-	no	zinc finger protein 800 [Source:HGNC Symbol;Acc:HGNC:27267]
ENSG00000048462	TNFRSF17	protein_coding	3.21486	0.200673	0.451017	0	1	1	1.60743	0.999696	1	0	1	1	0	1	1	0	0.00381128	0	0.00190564	0	0	chr16:12058964-12061925	+	+/-/-	-/n/-	-/n/-	-/-/-	-/n/-	no	tumor necrosis factor receptor superfamily member 17 [Source:HGNC Symbol;Acc:HGNC:11913]
ENSG00000048471	SNX29	protein_coding	-0.975809	0.00201451	0.0197155	-0.740863	0.0206299	0.110298	-0.812085	0.00250354	0.0204958	-0.0940287	0.754077	1	-1.56185	0.000108639	0.00325762	42.5598	21.6394	25.467	24.5157	39.8743	14.4154	chr16:12070594-12668146	+	+/+/+	+/n/+	+/n/+	+/+/+	+/n/+	no	sorting nexin 29 [Source:HGNC Symbol;Acc:HGNC:30542]
ENSG00000048540	LMO3	protein_coding	-3.37203	0.0149032	0.0777188	-5.77055	0.00148988	0.0199607	-4.59505	0.00020489	0.00317532	-7.29318	0.000403034	0.00908939	-5.31995	0.00667379	0.0593106	0.489811	0.0464485	0.00817405	0.0272061	0.00257495	0.0117223	chr12:16701307-16763528	-	-/+/-	-/n/-	-/n/+	-/-/-	-/n/-	no	LIM domain only 3 [Source:HGNC Symbol;Acc:HGNC:6643]
ENSG00000048544	MRPS10	protein_coding	0.492644	0.156928	0.383466	0.318401	0.375385	0.708563	0.454056	0.145619	0.414508	0.208522	0.559408	1	0.415293	0.283405	0.689697	34.9402	49.1616	43.5689	48.1076	40.3736	46.5953	chr6:42174539-42185603	-	+/+/+	+/n/+	+/n/+	+/+/+	+/n/+	no	mitochondrial ribosomal protein S10 [Source:HGNC Symbol;Acc:HGNC:14502]
ENSG00000048545	GUCA1A	protein_coding	-7.15859	0.000195766	0.00393111	-7.15859	0.000495846	0.00969263	-6.45556	2.18442e-05	0.00061857	-4.46701	0.00366353	0.0433843	-5.16587	0.00580667	0.0538533	0.0701646	0	0	0.00641012	0.00274623	0.00142508	chr6:42123144-42147794	+	-/-/-	-/n/-	-/n/-	-/-/-	-/n/-	no	guanylate cyclase activator 1A [Source:HGNC Symbol;Acc:HGNC:4678]
ENSG00000048649	RSF1	protein_coding	1.57117	0.000936947	0.0115713	2.69136	3.65028e-06	0.000391455	2.28326	8.45848e-06	0.000310319	0.846877	0.0565901	0.295624	1.28894	0.00878674	0.0720781	20.5171	60.9666	132.527	121.5	36.9026	50.1339	chr11:77371041-77532063	-	+/+/+	+/n/+	+/n/+	+/+/+	+/n/+	no	remodeling and spacing factor 1 [Source:HGNC Symbol;Acc:HGNC:18118]
ENSG00000048707	VPS13D	processed_transcript	0.461722	0.109845	0.303581	0.313438	0.292002	0.611066	0.430378	0.0965723	0.303	-0.0462299	0.874897	1	-0.213396	0.504709	0.983013	87.5202	120.532	108.758	118.401	84.7601	75.4865	chr1:12290124-12572099	+	+/+/+	+/n/+	+/n/+	+/+/+	+/n/+	no	vacuolar protein sorting 13 homolog D [Source:HGNC Symbol;Acc:HGNC:23595]
ENSG00000048740	CELF2	protein_coding	-1.48907	0.000253309	0.00468773	-0.770084	0.0458341	0.186844	-1.06976	0.001223	0.0119765	-1.3212	0.00156825	0.0236341	-3.98118	1.1203e-08	5.88884e-06	212.375	75.6563	124.533	106.493	84.9926	13.4472	chr10:11047259-11378674	+	-/+/+	-/n/-	-/n/-	-/-/-	-/n/-	no	CUGBP, Elav-like family member 2 [Source:HGNC Symbol;Acc:HGNC:2550]
ENSG00000048828	FAM120A	protein_coding	0.21514	0.560049	0.917414	0.511271	0.195202	0.478953	0.261528	0.428007	0.931971	-0.642434	0.107659	0.440443	-0.13693	0.743771	1	150.907	175.176	215.09	184.254	96.6758	137.243	chr9:96214004-96328397	+	+/+/+	+/n/+	+/n/+	+/+/+	+/n/+	no	family with sequence similarity 120A [Source:HGNC Symbol;Acc:HGNC:13247]
ENSG00000048991	R3HDM1	protein_coding	1.0668	0.00307571	0.0264654	1.48939	0.000209915	0.00557906	1.25446	0.000333022	0.00455815	-0.0856461	0.798834	1	0.927624	0.0158485	0.110075	25.4316	53.2742	71.4051	61.2606	23.9657	48.3748	chr2:136289025-136482840	+	+/+/+	+/n/+	+/n/+	+/+/+	+/n/+	no	R3H domain containing 1 [Source:HGNC Symbol;Acc:HGNC:9757]
ENSG00000049089	COL9A2	retained_intron	2.53815	0.00117089	0.0134696	2.78673	0.000678186	0.0119177	2.56271	0.000631735	0.00730789	3.00307	0.000348922	0.00820641	-0.666687	0.374558	0.817717	0.225172	1.31036	1.55668	1.35584	1.80947	0.141747	chr1:40766159-40783488	-	-/+/+	-/n/-	+/n/+	+/+/+	+/n/+	no	collagen type IX alpha 2 [Source:HGNC Symbol;Acc:HGNC:2218]
ENSG00000049130	KITLG	protein_coding	2.27423	0.00174007	0.0177728	2.25068	0.00238724	0.027273	2.24046	0.00112458	0.0112522	1.88691	0.00813905	0.0773064	0.606923	0.379222	0.823584	4.65089	22.5001	22.1362	22.0051	17.2024	7.08365	chr12:88886570-88974628	-	+/+/+	+/n/+	+/n/+	+/+/+	+/n/+	no	KIT ligand [Source:HGNC Symbol;Acc:HGNC:6343]
ENSG00000049167	ERCC8	retained_intron	0.857062	0.0112583	0.0642035	0.656887	0.0540196	0.208421	0.706935	0.0188974	0.0918555	-0.373351	0.259099	0.695126	1.08623	0.00455999	0.045114	14.9338	27.0507	23.5464	24.6084	11.5286	31.7079	chr5:60169658-60240900	-	+/+/+	+/n/+	+/n/+	+/+/+	+/n/+	no	ERCC excision repair 8, CSA ubiquitin ligase complex subunit [Source:HGNC Symbol;Acc:HGNC:3439]
ENSG00000049192	ADAMTS6	retained_intron	3.58773	0.00118096	0.0135514	1.78695	0.0645373	0.234895	2.43149	0.00985196	0.0568335	-0.79663	0.385269	0.838758	6.31395	1.25094e-05	0.000734403	1.3682	16.4544	4.72304	10.1966	0.787432	108.887	chr5:64444563-64777747	-	+/+/+	+/n/+	+/n/+	+/+/+	+/n/+	no	ADAM metallopeptidase with thrombospondin type 1 motif 6 [Source:HGNC Symbol;Acc:HGNC:222]
ENSG00000049239	H6PD	protein_coding	-0.141046	0.773225	1	0.081784	0.874183	1	-0.151783	0.723731	1	-1.00072	0.0646364	0.323044	0.408679	0.464023	0.927821	25.3848	23.0204	26.865	23.4082	12.6858	33.6977	chr1:9294834-9331396	+	+/+/+	+/n/+	+/n/+	+/+/+	+/n/+	no	hexose-6-phosphate dehydrogenase/glucose 1-dehydrogenase [Source:HGNC Symbol;Acc:HGNC:4795]
ENSG00000049245	VAMP3	protein_coding	-0.495311	0.0483184	0.173211	-0.834912	0.00312601	0.0324034	-0.579744	0.00947583	0.0552636	-0.447949	0.0885446	0.392776	-0.47336	0.0977186	0.380873	104.021	73.7931	58.3156	70.761	76.2559	74.9245	chr1:7831329-7841492	+	+/+/+	+/n/+	+/n/+	+/+/+	+/n/+	no	vesicle associated membrane protein 3 [Source:HGNC Symbol;Acc:HGNC:12644]
ENSG00000049246	PER3	protein_coding	-0.337156	0.430001	0.746042	0.56491	0.217138	0.500512	0.15009	0.692019	1	0.543789	0.234154	0.655193	0.833694	0.0931765	0.369949	15.0807	11.938	22.3087	17.7599	21.9849	26.8779	chr1:7844380-7905237	+	+/+/+	+/n/+	+/n/+	+/+/+	+/n/+	no	period circadian clock 3 [Source:HGNC Symbol;Acc:HGNC:8847]
ENSG00000049247	UTS2	protein_coding	-4.4842	0.049635	0.176379	2.74279	0.10576	0.324691	-1.5934	0.212983	0.543381	-1.45035	0.429202	0.897848	0.197027	0.91387	1	0.0106814	0	0.0737879	0.0295152	0.00354826	0.0123344	chr1:7903143-7913572	-	-/+/-	-/n/-	-/n/-	-/-/-	-/n/-	no	urotensin 2 [Source:HGNC Symbol;Acc:HGNC:12636]
ENSG00000049249	TNFRSF9	protein_coding	5.05178	0.0033213	0.0279273	-0.36444	0.821164	1	1.99396	0.99979	1	1.4109	0.348124	0.788719	1.96929	0.218898	0.606062	0.00677849	0.237758	0.00479258	0.120796	0.0185892	0.0278405	chr1:7979907-8000926	-	-/+/-	-/n/-	-/n/+	-/-/-	+/n/-	no	tumor necrosis factor receptor superfamily member 9 [Source:HGNC Symbol;Acc:HGNC:11924]
ENSG00000049283	NA	NA	-1.09566	0.409649	0.718651	-5.60546	0.0111852	0.0739385	-3.35056	0.0134252	0.071454	1.18403	0.379403	0.830366	1.65982	0.249863	0.653323	0.0234057	0.0107103	0	0.00535516	0.0541653	0.0756321	NA	NA	-/+/-	-/n/-	+/n/+	-/-/-	+/n/-	no	NA
ENSG00000049319	NA	NA	3.14566	0.0495641	0.176233	3.0524	0.0637989	0.233058	3.15873	0.0380289	0.154066	0.444953	0.799903	1	3.24854	0.0576868	0.271125	0.00169338	0.0200737	0.0194154	0.020652	0.00262186	0.0212067	NA	NA	-/-/+	-/n/-	-/n/+	-/-/-	-/n/+	no	NA
ENSG00000049323	LTBP1	protein_coding	4.29678	7.28227e-09	4.66523e-06	1.70772	0.000823639	0.0134835	3.17421	2.21517e-07	2.52549e-05	2.29316	3.95749e-05	0.00178224	3.56312	2.21903e-07	4.6103e-05	2.80871	55.2119	9.17502	34.298	13.768	33.2029	chr2:33172039-33624576	+	+/+/+	-/n/+	+/n/+	+/+/+	+/n/+	no	latent transforming growth factor beta binding protein 1 [Source:HGNC Symbol;Acc:HGNC:6714]
ENSG00000049449	RCN1	protein_coding	2.1331	0.000172952	0.00361843	1.6734	0.00212822	0.0252556	1.92884	0.000223134	0.00338164	0.424549	0.378057	0.828581	0.492832	0.340523	0.772239	70.4086	308.855	224.58	271.077	94.4993	99.0795	chr11:31833939-32127301	+	-/+/+	-/n/+	+/n/+	-/-/+	+/n/+	no	reticulocalbin 1 [Source:HGNC Symbol;Acc:HGNC:9934]
ENSG00000049540	ELN	protein_coding	5.84496	0.00440962	0.0339778	1.06288	0.555299	0.954342	3.00857	1	1	2.9689	0.102068	0.428784	2.14408	0.258007	0.664606	0.0046907	0.298151	0.00999137	0.153072	0.040091	0.0224465	chr7:73442119-73484237	+	-/-/-	-/n/-	+/n/+	-/-/-	+/n/-	no	elastin [Source:HGNC Symbol;Acc:HGNC:3327]
ENSG00000049541	RFC2	protein_coding	-0.449029	0.155099	0.381332	-0.316248	0.338517	0.657765	-0.39939	0.145994	0.415286	0.0582815	0.8585	1	-0.128657	0.716495	1	78.6825	57.6376	63.1943	59.7231	81.9262	71.9695	chr7:73645829-73668774	-	+/+/+	+/n/+	+/n/+	+/+/+	+/n/+	no	replication factor C subunit 2 [Source:HGNC Symbol;Acc:HGNC:9970]
ENSG00000049618	ARID1B	protein_coding	-1.14854	0.0014787	0.0158363	-0.797739	0.0272619	0.132633	-0.955579	0.00175935	0.015774	-0.502155	0.149964	0.533587	-1.46509	0.000780645	0.0126868	158.952	71.7004	91.4369	82.752	112.228	57.5741	chr6:157099063-157531913	+	+/+/+	+/n/+	+/n/+	+/+/+	+/n/+	no	AT-rich interaction domain 1B [Source:HGNC Symbol;Acc:HGNC:18040]
ENSG00000049656	CLPTM1L	protein_coding	0.253573	0.568307	0.927909	0.820831	0.0894475	0.290906	0.41639	0.300679	0.709119	0.323652	0.489156	0.977844	-0.527963	0.30427	0.717562	203.704	242.847	359.828	280.929	254.935	141.275	chr5:1317859-1345214	-	+/+/+	+/n/+	+/n/+	+/+/+	+/n/+	no	CLPTM1-like [Source:HGNC Symbol;Acc:HGNC:24308]
ENSG00000049759	NEDD4L	protein_coding	-0.675317	0.202566	0.454147	-0.151212	0.783964	1	-0.333318	0.465262	0.992404	-1.23324	0.0357539	0.218477	-1.99695	0.00417893	0.0423681	458.961	287.399	413.291	380.947	195.223	114.983	chr18:55711599-56068772	+	+/+/+	-/n/+	+/n/+	+/+/+	+/n/+	no	neural precursor cell expressed, developmentally down-regulated 4-like, E3 ubiquitin protein ligase [Source:HGNC Symbol;Acc:HGNC:7728]
ENSG00000049768	FOXP3	protein_coding	2.24689	0.0012646	0.0142327	2.38894	0.000971254	0.0149846	2.39573	0.000401063	0.0052149	1.77202	0.00905814	0.0836218	1.2753	0.0635517	0.288529	0.0431834	0.206754	0.227862	0.233695	0.148679	0.10518	chrX:49106897-49121288	-	-/-/-	-/n/-	-/n/-	-/-/-	-/n/-	no	forkhead box P3 [Source:HGNC Symbol;Acc:HGNC:6106]
ENSG00000049769	PPP1R3F	protein_coding	0.166167	0.707856	1	-0.741373	0.122968	0.359211	-0.441248	0.254437	0.621754	0.428646	0.362466	0.807526	-0.449659	0.379795	0.824219	6.87524	7.71454	4.11209	5.64384	9.25408	5.03405	chrX:49126306-49157929	+	+/+/+	+/n/+	+/n/+	+/+/+	+/n/+	no	protein phosphatase 1 regulatory subunit 3F [Source:HGNC Symbol;Acc:HGNC:14944]
ENSG00000049860	HEXB	protein_coding	0.533622	0.107973	0.300096	0.331829	0.330128	0.646507	0.367017	0.209213	0.535711	-1.29416	0.000866095	0.0155037	-0.772248	0.0461522	0.233232	283.05	409.732	356.25	369.957	115.42	165.727	chr5:73935848-74018472	+	+/+/+	+/n/+	+/n/+	-/+/+	+/n/+	no	hexosaminidase subunit beta [Source:HGNC Symbol;Acc:HGNC:4879]
ENSG00000049883	PTCD2	nonsense_mediated_decay	0.291087	0.329586	0.618908	0.667887	0.0406604	0.172676	0.368266	0.172405	0.466967	0.465335	0.143545	0.519456	0.0175052	0.9583	1	12.6182	15.4391	20.0475	16.6659	17.4213	12.7722	chr5:71616194-71656052	+	+/+/+	+/n/+	+/n/+	+/+/+	+/n/+	no	pentatricopeptide repeat domain 2 [Source:HGNC Symbol;Acc:HGNC:25734]
ENSG00000050030	KIAA2022	protein_coding	1.27638	0.132212	0.343848	-0.0156782	0.985528	1	0.734917	0.330253	0.76218	-0.0227142	0.979225	1	2.17526	0.0244257	0.149991	0.0206874	0.0504791	0.0205827	0.0377461	0.0203194	0.0951233	chrX:73952684-74145282	-	-/+/+	-/n/+	-/n/+	-/-/-	-/n/+	no	KIAA2022 [Source:HGNC Symbol;Acc:HGNC:29433]
ENSG00000050130	JKAMP	protein_coding	0.272624	0.440389	0.760471	-0.262796	0.478467	0.851396	0.00373359	0.99034	1	-1.20127	0.00350975	0.042013	0.247663	0.534079	1	76.9205	92.9202	64.1111	78.4634	33.452	91.3265	chr14:59951161-59972128	+	+/+/+	+/n/+	+/n/+	+/+/+	+/n/+	no	JNK1/MAPK8-associated membrane protein [Source:HGNC Symbol;Acc:HGNC:20184]
ENSG00000050165	DKK3	protein_coding	3.31298	0.00179152	0.0181537	-0.556872	0.532791	0.92473	1.6652	0.0506498	0.190663	-7.75657	1.02766e-06	0.000125291	2.75525	0.0093202	0.0753718	19.3869	192.674	13.1778	111.253	0.0892206	130.897	chr11:11984653-12031316	-	+/+/+	+/n/+	+/n/+	-/-/-	+/n/+	no	dickkopf WNT signaling pathway inhibitor 3 [Source:HGNC Symbol;Acc:HGNC:2893]
ENSG00000050327	ARHGEF5	protein_coding	-0.183729	0.881217	1	-0.00256728	0.998422	1	0.0274783	0.97985	1	-11.9598	4.34323e-05	0.00190773	-11.9598	0.000235977	0.00553783	1.96793	1.73245	1.96354	2.10498	0	0	chr7:144052381-144077725	+	-/-/-	-/n/-	-/n/-	-/-/-	-/n/-	no	Rho guanine nucleotide exchange factor 5 [Source:HGNC Symbol;Acc:HGNC:13209]
ENSG00000050344	NFE2L3	protein_coding	4.9604	4.55253e-09	3.47561e-06	3.88174	1.68184e-07	5.75738e-05	4.37029	1.39751e-08	3.79752e-06	2.04451	0.000351599	0.00825926	4.0736	1.3502e-07	3.29648e-05	1.34919	42.0189	19.8943	30.3663	5.56727	22.7243	chr7:26191860-26226745	+	-/+/+	+/n/+	+/n/+	-/-/+	+/n/+	no	nuclear factor, erythroid 2 like 3 [Source:HGNC Symbol;Acc:HGNC:7783]
ENSG00000050393	MCUR1	protein_coding	0.44297	0.105163	0.294517	0.36733	0.194893	0.478755	0.437306	0.0757847	0.256773	-0.0274854	0.921194	1	-0.410972	0.182912	0.541853	45.9095	62.4095	59.2214	62.2941	45.0431	34.5291	chr6:13786789-13814800	-	+/+/+	+/n/+	+/n/+	+/+/+	+/n/+	no	mitochondrial calcium uniporter regulator 1 [Source:HGNC Symbol;Acc:HGNC:21097]
ENSG00000050405	LIMA1	nonsense_mediated_decay	1.38502	0.00108713	0.0127905	0.841001	0.0372856	0.163223	1.161	0.0022134	0.0186866	0.664637	0.0932223	0.405216	1.59797	0.00068023	0.0115751	79.7614	208.318	142.877	181.235	126.436	241.453	chr12:50569571-50677329	-	+/+/+	+/n/+	+/n/+	+/+/+	+/n/+	no	LIM domain and actin binding 1 [Source:HGNC Symbol;Acc:HGNC:24636]
ENSG00000050426	LETMD1	retained_intron	0.499923	0.0855385	0.256049	0.270582	0.362116	0.689952	0.353226	0.167395	0.457748	0.486367	0.108693	0.442768	0.30931	0.333	0.760983	42.1636	59.6252	50.8619	54.231	59.0678	52.2457	chr12:51441745-51454207	+	+/+/+	+/n/+	+/n/+	+/+/+	+/n/+	no	LETM1 domain containing 1 [Source:HGNC Symbol;Acc:HGNC:24241]
ENSG00000050438	SLC4A8	protein_coding	4.17219	3.32861e-06	0.000253588	3.48957	3.12381e-05	0.00160777	3.90171	4.11418e-06	0.000183053	-1.44911	0.0316038	0.200468	4.21273	5.4079e-06	0.000408326	0.24531	4.42899	2.75937	3.76909	0.0895205	4.55514	chr12:51785101-51902980	+	+/+/+	-/n/+	+/n/+	-/-/-	+/n/+	no	solute carrier family 4 member 8 [Source:HGNC Symbol;Acc:HGNC:11034]
ENSG00000050555	LAMC3	protein_coding	1.35979	0.267354	0.538234	3.35022	0.0193883	0.10607	2.07215	0.0850511	0.278987	3.73373	0.0113106	0.0977464	-2.17007	0.142467	0.47706	0.431482	1.1091	4.40373	2.37801	5.74604	0.0953089	chr9:133884469-133969860	+	-/-/+	-/n/+	+/n/+	-/-/+	+/n/+	no	laminin subunit gamma 3 [Source:HGNC Symbol;Acc:HGNC:6494]
ENSG00000050628	PTGER3	protein_coding	3.55004	0.00210554	0.0203537	2.42545	0.0259538	0.128558	2.88496	0.00589421	0.0388774	2.6996	0.0147063	0.118046	3.09251	0.00842515	0.0699969	0.0106011	0.128163	0.0584956	0.0903286	0.0709642	0.0933282	chr1:71318036-71513491	-	-/+/+	-/n/+	-/n/+	-/+/-	+/n/+	no	prostaglandin E receptor 3 [Source:HGNC Symbol;Acc:HGNC:9595]
ENSG00000050730	TNIP3	retained_intron	4.63873	0.00458405	0.0349273	-2.33763	0.142881	0.397821	1.3672	0.302282	0.711904	-2.07655	0.182287	0.592637	-0.729176	0.64217	1	0.0242617	0.612746	0.00416307	0.310175	0.00534793	0.0141298	chr4:122052563-122148621	-	+/+/-	-/n/-	-/n/-	+/+/-	-/n/-	no	TNFAIP3 interacting protein 3 [Source:HGNC Symbol;Acc:HGNC:19315]
ENSG00000050748	MAPK9	protein_coding	1.00058	0.000750431	0.00990763	0.770155	0.00843203	0.0612714	0.859743	0.00120863	0.0118854	-0.575941	0.0414756	0.240968	1.22145	0.000279473	0.00621633	35.5115	71.0521	60.5636	64.8223	23.8226	82.8068	chr5:179660143-179719099	-	+/+/+	+/n/+	+/n/+	+/+/+	+/n/+	no	mitogen-activated protein kinase 9 [Source:HGNC Symbol;Acc:HGNC:6886]
ENSG00000050767	NA	NA	0.440733	0.489153	0.82594	-0.467324	0.489048	0.865836	-0.68812	0.161069	0.445315	3.10705	0.000191623	0.00533054	-0.650053	0.383142	0.82878	0.0728851	0.0988467	0.0530024	0.0706243	0.632363	0.0463423	NA	NA	-/+/+	-/n/+	-/n/+	-/-/-	-/n/+	no	NA
ENSG00000050820	BCAR1	retained_intron	0.118413	0.798841	1	-0.122723	0.801852	1	-0.0455525	0.911091	1	-1.50434	0.00570829	0.0597335	-0.221407	0.676687	1	60.7312	65.9267	55.779	59.4038	21.407	52.0909	chr16:75262928-75301951	-	+/+/+	+/n/+	+/n/+	+/-/+	+/n/+	no	BCAR1, Cas family scaffolding protein [Source:HGNC Symbol;Acc:HGNC:971]
ENSG00000051009	FAM160A2	protein_coding	-0.809643	0.00627944	0.0432679	-0.607842	0.0445255	0.183288	-0.701546	0.00587171	0.0387815	-0.944562	0.00322824	0.0395741	-1.32125	0.000397822	0.00795759	19.5218	11.1376	12.8096	12.0391	10.1431	7.81208	chr11:6232565-6255941	-	+/+/+	+/n/+	+/n/+	+/+/+	+/n/+	no	family with sequence similarity 160 member A2 [Source:HGNC Symbol;Acc:HGNC:25378]
ENSG00000051108	HERPUD1	retained_intron	-0.217113	0.502725	0.843536	-0.389108	0.26061	0.568666	-0.241883	0.394273	0.87433	-0.407081	0.2399	0.664505	-1.55134	0.000466683	0.00889833	114.072	98.1343	87.1054	97.2249	86.0269	38.9202	chr16:56965960-56977798	+	+/+/+	+/n/+	+/n/+	+/+/+	+/n/+	no	homocysteine inducible ER protein with ubiquitin like domain 1 [Source:HGNC Symbol;Acc:HGNC:13744]
ENSG00000051128	HOMER3	protein_coding	0.351701	0.37722	0.674291	-0.349274	0.402925	0.747016	-0.151988	0.659048	1	-1.82759	0.000245957	0.00638069	-0.454126	0.319558	0.740142	39.2813	50.1257	30.8347	38.463	11.0666	28.6733	chr19:19040010-19052070	-	+/+/+	+/n/+	+/n/+	-/-/+	+/n/+	no	homer scaffolding protein 3 [Source:HGNC Symbol;Acc:HGNC:17514]
ENSG00000051180	RAD51	nonsense_mediated_decay	-0.850288	0.0143983	0.0759338	0.0382869	0.91132	1	-0.4063	0.158976	0.441292	0.437842	0.211413	0.628048	0.124112	0.737987	1	16.5901	9.20184	17.0364	13.1156	22.4729	18.0807	chr15:40986972-41024354	+	+/+/+	-/n/+	+/n/+	+/+/+	+/n/+	no	RAD51 recombinase [Source:HGNC Symbol;Acc:HGNC:9817]
ENSG00000051341	POLQ	protein_coding	-0.74559	0.0877361	0.260484	-0.047601	0.915286	1	-0.295607	0.42647	0.929319	1.60205	0.00176578	0.0257326	1.4033	0.00721174	0.0625864	23.1063	13.7813	22.3562	20.3352	70.1457	61.1184	chr3:121150278-121264853	-	+/+/+	+/n/+	+/n/+	+/+/+	+/n/+	no	polymerase (DNA) theta [Source:HGNC Symbol;Acc:HGNC:9186]
ENSG00000051382	PIK3CB	protein_coding	0.884051	0.0230975	0.104645	1.86945	7.27199e-05	0.00280595	1.37702	0.000493332	0.00606306	0.384785	0.317338	0.757719	-0.219113	0.596125	1	43.9233	81.0633	160.494	120.809	57.3492	37.7341	chr3:138372860-138553780	-	+/+/+	+/n/+	+/n/+	+/+/+	+/n/+	no	phosphatidylinositol-4,5-bisphosphate 3-kinase catalytic subunit beta [Source:HGNC Symbol;Acc:HGNC:8976]
ENSG00000051523	CYBA	protein_coding	-1.76974	0.0417922	0.156633	-1.64239	0.0750337	0.259269	-1.69614	0.0197182	0.094758	-10.2356	3.88026e-08	1.06006e-05	-1.00096	0.30378	0.716941	235.673	69.1137	75.4914	72.8401	0.194982	117.758	chr16:88709691-88717560	-	+/+/+	+/n/+	+/n/+	-/-/-	+/n/+	no	cytochrome b-245 alpha chain [Source:HGNC Symbol;Acc:HGNC:2577]
ENSG00000051596	THOC3	protein_coding	0.730169	0.101113	0.287045	0.662649	0.151063	0.412624	0.625859	0.117011	0.350867	-0.640517	0.164492	0.562729	-0.448067	0.364567	0.806503	11.5485	19.1577	18.2817	18.0126	7.40802	8.46525	chr5:175344876-175461683	-	-/-/-	-/n/-	-/n/-	-/-/-	-/n/-	no	THO complex 3 [Source:HGNC Symbol;Acc:HGNC:19072]
ENSG00000051620	HEBP2	protein_coding	0.114091	0.844476	1	-0.974071	0.12439	0.362193	-0.296823	0.557971	1	-0.865964	0.168862	0.569829	-0.809561	0.236773	0.634271	34.3722	37.2008	17.498	30.0037	18.8591	19.611	chr6:138724668-138743334	+	+/+/+	-/n/+	+/n/+	+/+/+	+/n/+	no	heme binding protein 2 [Source:HGNC Symbol;Acc:HGNC:15716]
ENSG00000051825	MPHOSPH9	nonsense_mediated_decay	1.33391	5.60521e-05	0.00169026	1.87271	1.05498e-06	0.000184514	1.57933	2.26107e-06	0.000122043	1.29815	0.000118642	0.00383619	1.4129	8.59993e-05	0.00276676	29.3674	74.0314	107.551	89.1437	72.2188	78.1978	chr12:123636867-123728561	-	+/+/-	-/n/-	-/n/-	-/-/-	-/n/-	no	M-phase phosphoprotein 9 [Source:HGNC Symbol;Acc:HGNC:7215]
ENSG00000052126	PLEKHA5	processed_transcript	-1.15999	0.00725819	0.0476876	-0.809378	0.0655626	0.237372	-0.961013	0.00852942	0.0511465	1.01051	0.0245641	0.168792	-0.67907	0.15026	0.491202	179.402	80.2851	102.372	93.1537	361.428	112.049	chr12:19282648-19529334	+	+/+/+	+/n/+	+/n/+	+/+/+	+/n/+	no	pleckstrin homology domain containing A5 [Source:HGNC Symbol;Acc:HGNC:30036]
ENSG00000052344	PRSS8	retained_intron	5.39372	0.0693307	0.221487	6.0006	0.0474419	0.191299	5.0971	0.999754	1	5.3033	0.0787221	0.364628	6.00021	0.0534478	0.257114	0	0.0199043	0.030439	0.0221277	0.0188829	0.0308192	chr16:31142756-31147083	-	-/+/-	-/n/-	+/n/+	-/+/-	+/n/-	no	protease, serine 8 [Source:HGNC Symbol;Acc:HGNC:9491]
ENSG00000052723	SIKE1	protein_coding	1.23762	0.000652381	0.00898546	0.981996	0.00601515	0.0493325	1.16232	0.000496142	0.00609215	1.90261	7.77961e-06	0.000545844	0.765876	0.0365582	0.199121	19.9518	47.0485	39.4093	44.9591	74.5987	33.9264	chr1:115312100-115323306	-	+/+/+	+/n/+	+/n/+	+/+/+	+/n/+	no	suppressor of IKBKE 1 [Source:HGNC Symbol;Acc:HGNC:26119]
ENSG00000052749	RRP12	protein_coding	0.176011	0.732175	1	0.723342	0.191015	0.473303	0.39529	0.395186	0.875831	1.39802	0.0171296	0.131442	-0.676364	0.260203	0.667822	36.1628	40.8552	59.7057	48.4052	95.3044	22.6284	chr10:99116115-99161127	-	+/+/+	+/n/+	+/n/+	+/+/+	+/n/+	no	ribosomal RNA processing 12 homolog [Source:HGNC Symbol;Acc:HGNC:29100]
ENSG00000052795	FNIP2	protein_coding	-2.4375	1.07703e-06	0.000120946	-1.1958	0.00526841	0.0454235	-1.83616	3.11841e-06	0.000152551	-0.0950319	0.80622	1	-4.13899	1.70306e-08	7.87618e-06	177.971	32.8537	77.6917	54.2901	166.626	10.1011	chr4:159690290-159829201	+	+/+/+	+/n/+	+/n/+	+/+/+	+/n/+	no	folliculin interacting protein 2 [Source:HGNC Symbol;Acc:HGNC:29280]
ENSG00000052802	MSMO1	protein_coding	-0.458363	0.274177	0.543958	-0.14011	0.749219	1	-0.284183	0.434653	0.942814	-2.08574	0.00011547	0.00376396	0.430169	0.364707	0.806721	134.686	98.0261	122.221	111.468	31.7284	181.475	chr4:166248775-166264312	+	+/+/+	+/n/+	+/n/+	+/+/+	+/n/+	no	methylsterol monooxygenase 1 [Source:HGNC Symbol;Acc:HGNC:10545]
ENSG00000052841	TTC17	retained_intron	0.575639	0.0282881	0.120038	0.59064	0.0312198	0.14473	0.563529	0.0179547	0.0884576	0.568131	0.0375176	0.225546	0.491534	0.0876339	0.355842	53.4315	79.6313	80.4636	79.0248	79.2179	75.1217	chr11:43380482-43516483	+	+/+/+	+/n/+	+/n/+	+/+/+	+/n/+	no	tetratricopeptide repeat domain 17 [Source:HGNC Symbol;Acc:HGNC:25596]
ENSG00000052850	ALX4	protein_coding	2.48696	0.115214	0.313582	5.48162	0.00396667	0.0378429	3.00203	1	1	-2.12786	0.266289	0.706654	8.4171	0.000248476	0.00574979	0.00959124	0.0557376	0.446092	0.206306	0.00183823	3.42273	chr11:44281994-44331716	-	-/+/+	-/n/+	-/n/+	-/-/-	+/n/+	no	ALX homeobox 4 [Source:HGNC Symbol;Acc:HGNC:450]
ENSG00000053108	NA	NA	0.69551	0.303683	0.58515	0.975765	0.172586	0.448112	0.822497	0.184434	0.486561	3.82881	4.56596e-05	0.00198472	-0.0528787	0.944143	1	0.178274	0.289063	0.350613	0.316827	2.53997	0.171778	NA	NA	-/-/+	-/n/+	+/n/+	-/-/-	-/n/+	no	NA
ENSG00000053254	FOXN3	protein_coding	0.188759	0.653004	1	-1.57854	0.00173916	0.0221497	-0.605141	0.101366	0.314268	-1.06439	0.0239442	0.165907	-0.257235	0.591621	1	53.06	60.4771	17.765	40.6539	25.3716	44.3947	chr14:89591215-90085493	-	+/+/+	+/n/+	-/n/+	+/+/+	+/n/+	no	forkhead box N3 [Source:HGNC Symbol;Acc:HGNC:1928]
ENSG00000053328	NA	NA	0.090722	0.933174	1	0.594212	0.602678	1	0.634371	0.522182	1	-1.57681	0.216934	0.628048	0.0469236	0.970162	1	0.0142593	0.0149073	0.0217949	0.0329091	0.00442221	0.0146208	NA	NA	-/+/+	-/n/-	-/n/+	-/-/-	-/n/+	no	NA
ENSG00000053371	AKR7A2	protein_coding	-0.511924	0.178553	0.415767	-0.225081	0.57012	0.974018	-0.32663	0.320495	0.745021	0.0878457	0.824006	1	-0.567165	0.19709	0.568431	59.0295	41.3964	50.5026	47.6502	62.7356	39.8414	chr1:19630459-19638640	-	+/+/+	+/n/+	+/n/+	+/+/+	+/n/+	no	aldo-keto reductase family 7 member A2 [Source:HGNC Symbol;Acc:HGNC:389]
ENSG00000053372	MRTO4	protein_coding	-0.127817	0.673323	1	0.141907	0.657613	1	0.00675946	0.979829	1	0.428018	0.189412	0.603057	0.191634	0.578821	1	49.2953	45.1157	54.3906	49.7424	66.3212	56.2981	chr1:19578033-19586622	+	+/+/+	+/n/+	+/n/+	+/+/+	+/n/+	no	MRT4 homolog, ribosome maturation factor [Source:HGNC Symbol;Acc:HGNC:18477]
ENSG00000053438	NNAT	protein_coding	-9.03112	1.56201e-05	0.000710765	-9.03112	4.89066e-05	0.0021531	-9.03112	3.57465e-07	3.49451e-05	-6.83587	0.000162394	0.00475246	-6.17095	0.00105897	0.015742	0.2581	0	0	0	0.00174791	0.00331702	chr20:36149617-36152092	+	-/+/+	-/n/-	+/n/+	+/+/-	+/n/-	no	neuronatin [Source:HGNC Symbol;Acc:HGNC:7860]
ENSG00000053501	USE1	protein_coding	0.339607	0.345262	0.631613	0.999533	0.0133616	0.0830574	0.503127	0.12657	0.372081	2.1802	9.16596e-06	0.000613577	-1.09178	0.0140113	0.100826	14.6631	18.5548	29.3177	21.9293	66.4574	6.87946	chr19:17326155-17330638	+	+/+/+	+/n/+	+/n/+	+/+/+	+/n/+	no	unconventional SNARE in the ER 1 [Source:HGNC Symbol;Acc:HGNC:30882]
ENSG00000053524	MCF2L2	retained_intron	-1.9022	0.00559281	0.0399802	-2.4423	0.00162663	0.0211391	-1.9339	0.000933787	0.00978057	2.16356	0.0040007	0.0461498	-0.776054	0.288449	0.694024	3.90588	1.04498	0.717704	1.18456	17.5006	2.28064	chr3:182895831-183146566	-	-/+/+	-/n/+	+/n/+	+/+/+	+/n/+	no	MCF,2 cell line derived transforming sequence-like 2 [Source:HGNC Symbol;Acc:HGNC:30319]
ENSG00000053702	NRIP2	protein_coding	3.68731	0.0094583	0.0570964	3.42449	0.0160181	0.0933207	3.63641	0.00766559	0.0472803	-3.09539	0.0738136	0.351211	10.2716	4.58557e-06	0.000361115	0.0113235	0.150946	0.125817	0.14788	0.000873954	14.58	chr12:2934514-2944710	-	-/-/-	-/n/-	-/n/-	-/-/-	-/n/-	no	nuclear receptor interacting protein 2 [Source:HGNC Symbol;Acc:HGNC:23078]
ENSG00000053747	LAMA3	processed_transcript	6.18041	8.94032e-07	0.000108041	6.58649	5.19501e-07	0.000116658	6.06557	7.62957e-07	5.73363e-05	4.70898	1.90872e-05	0.00104322	11.6262	9.55122e-10	1.00964e-06	0.16028	11.6598	15.4495	12.1803	4.20444	508.214	chr18:21269407-21535030	+	+/+/+	-/n/+	+/n/+	-/+/+	+/n/+	no	laminin subunit alpha 3 [Source:HGNC Symbol;Acc:HGNC:6483]
ENSG00000053770	AP5M1	retained_intron	0.980796	0.00558939	0.0399715	0.390334	0.251336	0.553466	0.728522	0.0187663	0.0914305	-0.137787	0.681344	1	0.505541	0.168599	0.515012	30.9982	61.177	40.6297	52.3125	28.1746	44.007	chr14:57735627-57756797	+	+/+/+	+/n/+	+/n/+	+/+/+	+/n/+	no	adaptor related protein complex 5 mu 1 subunit [Source:HGNC Symbol;Acc:HGNC:20192]
ENSG00000053900	ANAPC4	retained_intron	-0.0758283	0.737175	1	-0.154467	0.518516	0.905804	-0.179113	0.368705	0.830458	-0.433319	0.0791871	0.365954	-0.356923	0.176846	0.530735	39.5091	37.486	35.4975	35.2204	29.2585	30.8497	chr4:25378835-25420120	+	+/+/+	+/n/+	+/n/+	+/+/+	+/n/+	no	anaphase promoting complex subunit 4 [Source:HGNC Symbol;Acc:HGNC:19990]
ENSG00000053918	KCNQ1	protein_coding	-0.767137	0.116968	0.316834	-0.0485674	0.923031	1	-0.471088	0.25972	0.631966	0.270447	0.591642	1	0.335232	0.536845	1	0.2458	0.144281	0.23731	0.182377	0.296566	0.310145	chr11:2465914-2870339	+	-/-/+	-/n/+	+/n/+	-/-/-	+/n/+	no	potassium voltage-gated channel subfamily Q member 1 [Source:HGNC Symbol;Acc:HGNC:6294]
ENSG00000054116	TRAPPC3	protein_coding	-0.452526	0.176943	0.413153	-0.814398	0.0274579	0.133314	-0.607857	0.0403643	0.160952	-0.511067	0.151647	0.537116	-0.387201	0.311556	0.728324	76.9787	56.253	43.7736	50.8634	54.0161	58.8587	chr1:36602173-36615098	-	+/+/+	+/n/+	+/n/+	+/+/+	+/n/+	no	trafficking protein particle complex 3 [Source:HGNC Symbol;Acc:HGNC:19942]
ENSG00000054118	THRAP3	protein_coding	0.249494	0.424995	0.739223	0.66222	0.0524974	0.204525	0.454212	0.113838	0.343545	0.886379	0.0119858	0.101825	0.753809	0.0398222	0.21137	98.909	117.582	156.525	136.876	182.837	166.784	chr1:36690017-36770958	+	+/+/+	+/n/+	+/n/+	+/+/+	+/n/+	no	thyroid hormone receptor associated protein 3 [Source:HGNC Symbol;Acc:HGNC:22964]
ENSG00000054148	PHPT1	protein_coding	0.0641748	0.880493	1	-1.15317	0.0174378	0.0989041	-0.548438	0.14419	0.411299	-1.83124	0.000567657	0.0115812	0.181562	0.708085	1	54.0708	56.5304	24.3122	40.3557	15.1948	61.3224	chr9:139743176-139745488	+	+/+/+	+/n/+	+/n/+	+/+/+	+/n/+	no	phosphohistidine phosphatase 1 [Source:HGNC Symbol;Acc:HGNC:30033]
ENSG00000054179	ENTPD2	protein_coding	4.13946	0.0374772	0.145431	4.7346	0.0226152	0.11725	3.6546	0.999813	1	-3.08974	0.230663	0.649393	3.35999	0.0999017	0.386252	0.0036769	0.0739664	0.110778	0.0812944	0	0.0428642	chr9:139942550-139948497	-	-/+/-	-/n/-	+/n/+	-/-/-	+/n/+	no	ectonucleoside triphosphate diphosphohydrolase 2 [Source:HGNC Symbol;Acc:HGNC:3364]
ENSG00000054219	LY75	processed_transcript	0.0502445	0.956576	1	0.358773	0.712788	1	0.368966	0.656932	1	-0.971549	0.327173	0.761516	0.0192205	0.985389	1	6.70761	6.94542	8.60085	9.60245	3.42033	6.79751	chr2:160628362-160761260	-	-/-/+	-/n/-	-/n/+	-/-/-	-/n/-	no	lymphocyte antigen 75 [Source:HGNC Symbol;Acc:HGNC:6729]
ENSG00000054267	ARID4B	protein_coding	1.7423	1.21816e-05	0.00060059	1.58154	6.06143e-05	0.00248763	1.64707	8.91515e-06	0.000321433	0.595829	0.0729503	0.348551	1.73028	3.89411e-05	0.00160305	33.5692	112.313	100.47	105.408	50.7347	111.381	chr1:235294949-235491534	-	+/+/+	+/n/+	+/n/+	+/+/+	+/n/+	no	AT-rich interaction domain 4B [Source:HGNC Symbol;Acc:HGNC:15550]
ENSG00000054277	OPN3	nonsense_mediated_decay	3.03208	2.74084e-09	2.58483e-06	2.08256	1.23249e-06	0.000204411	2.59677	1.12941e-08	3.28225e-06	1.56615	5.05584e-05	0.00212934	1.71557	3.18632e-05	0.00139067	12.0273	98.3853	50.9438	76.2666	35.6154	39.5019	chr1:241753404-241840678	-	-/-/-	-/n/-	-/n/-	-/+/-	-/n/-	no	opsin 3 [Source:HGNC Symbol;Acc:HGNC:14007]
ENSG00000054282	SDCCAG8	protein_coding	0.879525	0.00126985	0.0142671	0.577413	0.0295778	0.13991	0.675836	0.00457805	0.0321963	-0.273774	0.281696	0.729194	0.650954	0.0225399	0.142001	34.1838	62.8907	51.0083	55.3902	28.2752	53.6759	chr1:243419320-243663394	+	+/+/+	+/n/+	+/n/+	+/+/+	+/n/+	no	serologically defined colon cancer antigen 8 [Source:HGNC Symbol;Acc:HGNC:10671]
ENSG00000054356	PTPRN	protein_coding	3.81339	0.012379	0.0684987	4.08137	0.00974744	0.0676219	3.64224	0.0120837	0.0662051	-0.647865	0.631045	1	2.43197	0.0990253	0.384011	0.0503861	0.71371	0.861133	0.711636	0.0319274	0.273705	chr2:220154345-220174370	-	-/-/-	-/n/-	+/n/+	-/-/-	-/n/+	no	protein tyrosine phosphatase, receptor type N [Source:HGNC Symbol;Acc:HGNC:9676]
ENSG00000054392	HHAT	protein_coding	-0.152638	0.721752	1	-0.275799	0.543651	0.939275	-0.140738	0.70828	1	-0.243458	0.591504	1	-1.91091	0.00111369	0.0163035	27.2101	24.4782	22.4754	24.9696	22.9848	7.23548	chr1:210501596-210849638	+	+/+/+	+/n/+	+/n/+	+/+/+	+/n/+	no	hedgehog acyltransferase [Source:HGNC Symbol;Acc:HGNC:18270]
ENSG00000054523	KIF1B	protein_coding	0.167124	0.616675	0.989301	0.805094	0.0301551	0.141604	0.562612	0.0721136	0.248216	0.524404	0.144576	0.521774	0.839903	0.0334783	0.187201	65.7147	73.7858	114.821	102.334	94.5203	117.625	chr1:10270863-10441661	+	+/+/+	+/n/+	+/n/+	+/+/+	+/n/+	no	kinesin family member 1B [Source:HGNC Symbol;Acc:HGNC:16636]
ENSG00000054598	NA	NA	4.6833	3.09401e-09	2.74378e-06	4.16074	2.16334e-08	1.59607e-05	4.31008	5.28811e-09	1.99818e-06	4.40656	9.58813e-09	3.82706e-06	4.38378	1.58477e-08	7.40026e-06	0.237414	6.11369	4.2555	4.95491	5.04653	4.96748	NA	NA	+/+/+	+/n/+	+/n/+	+/+/+	+/n/+	no	NA
ENSG00000054611	TBC1D22A	protein_coding	-0.3132	0.32879	0.617901	-0.00396915	0.990562	1	-0.103855	0.710457	1	-0.155456	0.644022	1	-0.288588	0.431608	0.884605	45.2485	36.4183	45.124	42.853	40.6263	37.045	chr22:47158518-47571336	+	+/+/+	+/n/+	+/n/+	+/+/+	+/n/+	no	TBC1 domain family member 22A [Source:HGNC Symbol;Acc:HGNC:1309]
ENSG00000054654	SYNE2	protein_coding	0.55294	0.0894725	0.264026	1.95526	6.42003e-06	0.000561255	1.36738	0.00011098	0.0020173	1.31057	0.000615056	0.0122132	1.37224	0.000681696	0.0115898	53.8889	79.0594	208.974	168.944	133.667	139.504	chr14:64319683-64693165	+	+/+/+	+/n/+	+/n/+	+/+/+	+/n/+	no	spectrin repeat containing nuclear envelope protein 2 [Source:HGNC Symbol;Acc:HGNC:17084]
ENSG00000054690	PLEKHH1	retained_intron	-0.855451	0.132639	0.344644	-0.198617	0.735502	1	-0.447797	0.356427	0.808863	0.986593	0.105816	0.436313	-4.00264	1.69416e-05	0.000899485	62.7134	34.661	54.6469	48.6538	124.267	3.91195	chr14:68000018-68056329	+	+/+/+	+/n/+	+/n/+	+/+/+	+/n/+	no	pleckstrin homology, MyTH4 and FERM domain containing H1 [Source:HGNC Symbol;Acc:HGNC:17733]
ENSG00000054793	ATP9A	protein_coding	1.13451	0.046407	0.168473	1.92577	0.00267926	0.0294412	1.43444	0.00894701	0.0529532	-2.47682	0.000307311	0.00747445	-0.38005	0.534349	1	44.6526	98.0326	169.654	125.617	8.02097	34.3114	chr20:50213053-50385173	-	+/+/+	+/n/+	+/n/+	-/-/+	+/n/+	no	ATPase phospholipid transporting 9A (putative) [Source:HGNC Symbol;Acc:HGNC:13540]
ENSG00000054796	SPO11	protein_coding	-3.407	0.039202	0.149857	-3.407	0.055055	0.211201	-3.407	0.0120749	0.0661804	-1.91758	0.214337	0.628048	-1.41886	0.399663	0.842356	0.00481372	0	0	0	0.000907996	0.00140087	chr20:55904815-55919050	+	+/+/-	-/n/-	+/n/+	-/+/-	+/n/-	no	SPO11, initiator of meiotic double stranded breaks [Source:HGNC Symbol;Acc:HGNC:11250]
ENSG00000054803	CBLN4	protein_coding	0	1	1	0	1	1	0	0.999768	1	0	1	1	0	1	1	0	0	0	0	0	0	chr20:54572496-54580528	-	-/-/-	-/n/-	-/n/+	-/-/-	-/n/+	no	cerebellin 4 precursor [Source:HGNC Symbol;Acc:HGNC:16231]
ENSG00000054938	CHRDL2	protein_coding	0	1	1	6.37325	0.00941588	0.0659832	3.15343	0.999702	1	7.28552	0.0039288	0.0456301	2.79334	0.257665	0.664115	0	0	0.0399655	0.0191913	0.0766684	0.00285015	chr11:74407474-74442430	-	-/-/+	-/n/+	+/n/+	-/-/-	-/n/+	no	chordin-like 2 [Source:HGNC Symbol;Acc:HGNC:24168]
ENSG00000054965	FAM168A	protein_coding	0.20483	0.461293	0.788571	1.07245	0.00119647	0.0173202	0.748394	0.0065111	0.0418921	-0.000912592	0.997493	1	0.450828	0.157556	0.504099	39.4673	45.4882	83.0005	73.7053	39.4423	53.945	chr11:73111532-73309234	-	+/+/+	+/n/+	+/n/+	+/+/+	+/n/+	no	family with sequence similarity 168 member A [Source:HGNC Symbol;Acc:HGNC:28999]
ENSG00000054967	RELT	protein_coding	-1.82714	0.000260661	0.00477922	-0.976019	0.0396449	0.169856	-1.28485	0.00135568	0.0129476	-0.130605	0.771043	1	-1.30708	0.0148996	0.105146	26.6075	7.49836	13.5261	12.1977	24.3046	10.7528	chr11:73087309-73108519	+	+/+/+	+/n/+	+/n/+	+/+/+	+/n/+	no	RELT tumor necrosis factor receptor [Source:HGNC Symbol;Acc:HGNC:13764]
ENSG00000054983	GALC	protein_coding	0.383949	0.462025	0.78954	0.626249	0.25779	0.563997	0.515952	0.275823	0.66265	-9.46288	1.54708e-11	2.80792e-08	-1.83996	0.00654205	0.0584966	28.0267	36.572	43.261	40.2545	0.0392341	7.82836	chr14:88304164-88460009	-	+/+/+	-/n/-	+/n/+	-/-/-	+/n/+	no	galactosylceramidase [Source:HGNC Symbol;Acc:HGNC:4115]
ENSG00000055044	NOP58	protein_coding	1.7032	1.01483e-05	0.000529969	1.91991	3.2709e-06	0.000364167	1.78839	1.8863e-06	0.000107686	2.4174	1.1719e-07	2.43477e-05	1.29824	0.000621715	0.0108844	33.192	108.082	125.6	114.977	177.317	81.6292	chr2:203130439-203168389	+	+/+/+	+/n/+	+/n/+	+/+/+	+/n/+	no	NOP58 ribonucleoprotein [Source:HGNC Symbol;Acc:HGNC:29926]
ENSG00000055070	SZRD1	protein_coding	-0.915014	0.00276054	0.02454	-0.947887	0.00349494	0.0348711	-0.898978	0.00078196	0.00857305	-0.813105	0.0102326	0.0909553	-0.740492	0.0287625	0.168398	215.06	114.055	111.485	115.584	122.403	128.721	chr1:16679070-16724640	+	+/+/+	+/n/+	+/n/+	+/+/+	+/n/+	no	SUZ RNA binding domain containing 1 [Source:HGNC Symbol;Acc:HGNC:30232]
ENSG00000055118	KCNH2	retained_intron	4.8276	0.00995322	0.0591429	5.91393	0.00357556	0.035433	4.29731	1	1	1.18695	0.464115	0.943717	4.04961	0.0291005	0.169808	0.0135958	0.397032	0.84139	0.535072	0.0313282	0.230728	chr7:150642049-150675403	-	-/+/+	-/n/+	+/n/+	-/-/-	+/n/+	no	potassium voltage-gated channel subfamily H member 2 [Source:HGNC Symbol;Acc:HGNC:6251]
ENSG00000055130	CUL1	protein_coding	1.21183	0.000987469	0.0120026	1.24972	0.00106447	0.0159794	1.15851	0.000644109	0.00741762	0.439143	0.196124	0.612724	0.813034	0.0306759	0.176159	61.1833	141.721	145.492	137.874	82.9524	107.494	chr7:148395006-148498128	+	+/+/+	+/n/+	+/n/+	+/+/+	+/n/+	no	cullin 1 [Source:HGNC Symbol;Acc:HGNC:2551]
ENSG00000055147	FAM114A2	protein_coding	1.02687	0.00933311	0.056625	0.990999	0.014893	0.0890489	0.93548	0.00909645	0.0535937	0.365991	0.337401	0.774569	0.00915027	0.982078	1	28.6854	58.4497	57.0151	55.4575	36.9689	28.8679	chr5:153369688-153418496	-	+/+/+	+/n/+	+/n/+	+/+/+	+/n/+	no	family with sequence similarity 114 member A2 [Source:HGNC Symbol;Acc:HGNC:1333]
ENSG00000055163	CYFIP2	protein_coding	2.35679	0.000148366	0.00325397	2.72746	4.28004e-05	0.00197132	2.52951	3.52397e-05	0.000873448	-0.420279	0.418066	0.88275	0.00614582	0.991173	1	14.6766	75.1801	97.2042	85.3782	10.9674	14.7393	(hg38)chr5:157266079-157395595	NA	-/-/+	-/n/+	+/n/+	-/-/+	+/n/+	no	cytoplasmic FMR1 interacting protein 2 [Source:HGNC Symbol;Acc:HGNC:13760]
ENSG00000055208	TAB2	nonsense_mediated_decay	1.0892	0.000589696	0.00839378	0.858382	0.00598291	0.0491645	1.04128	0.000363006	0.00485931	0.622029	0.0380336	0.227355	1.20724	0.000569557	0.0102446	26.333	56.0257	47.7422	54.7313	40.5277	60.8021	chr6:149539777-149732749	+	-/-/-	-/n/-	-/n/-	-/-/-	-/n/-	no	TGF-beta activated kinase 1/MAP3K7 binding protein 2 [Source:HGNC Symbol;Acc:HGNC:17075]
ENSG00000055211	GINM1	protein_coding	1.06866	0.0354269	0.140016	0.374751	0.454743	0.818739	0.785801	0.0803708	0.267886	-0.85989	0.096156	0.413053	1.12964	0.0433183	0.224078	23.2791	48.828	30.1842	41.1945	12.8264	50.9364	chr6:149887430-149912884	+	+/+/+	+/n/+	+/n/+	+/+/+	+/n/+	no	glycoprotein integral membrane 1 [Source:HGNC Symbol;Acc:HGNC:21074]
ENSG00000055332	EIF2AK2	protein_coding	0.813252	0.0246316	0.109324	1.11996	0.00441308	0.0405494	0.935359	0.00596154	0.0391877	0.275703	0.440201	0.91266	0.929302	0.0213242	0.136251	47.6161	83.67	103.49	91.5646	57.6434	90.6782	chr2:37326353-37384208	-	+/+/+	+/n/+	+/n/+	+/+/+	+/n/+	no	eukaryotic translation initiation factor 2 alpha kinase 2 [Source:HGNC Symbol;Acc:HGNC:9437]
ENSG00000055483	USP36	protein_coding	0.538312	0.246168	0.509673	0.665505	0.173915	0.449572	0.617279	0.144189	0.411299	0.110815	0.816587	1	-0.251892	0.627769	1	41.2034	59.839	65.3535	63.3311	44.493	34.6023	chr17:76783463-76837523	-	+/+/+	+/n/+	+/n/+	+/+/+	+/n/+	no	ubiquitin specific peptidase 36 [Source:HGNC Symbol;Acc:HGNC:20062]
ENSG00000055609	KMT2C	protein_coding	1.31366	0.000971659	0.0118723	1.61137	0.000190917	0.00521587	1.41512	0.000207808	0.00321122	0.0519743	0.884901	1	0.679501	0.0876157	0.355842	59.7337	148.481	182.513	160.386	61.9249	95.6689	chr7:151832010-152133090	-	+/+/+	+/n/+	+/n/+	+/+/+	+/n/+	no	lysine methyltransferase 2C [Source:HGNC Symbol;Acc:HGNC:13726]
ENSG00000055732	MCOLN3	nonsense_mediated_decay	-0.591848	0.397615	0.702097	0.832144	0.267129	0.578443	-0.000418149	0.999455	1	-1.02457	0.176198	0.58317	-4.81466	4.90276e-05	0.00187913	36.5763	24.2679	65.1181	41.0045	17.979	1.29922	chr1:85483765-85514182	-	+/+/+	+/n/+	+/n/+	+/+/+	+/n/+	no	mucolipin 3 [Source:HGNC Symbol;Acc:HGNC:13358]
ENSG00000055813	CCDC85A	protein_coding	-1.43983	0.088791	0.262676	-2.41863	0.0130879	0.0819233	-1.96722	0.00743999	0.0462387	-4.8592	8.42731e-05	0.00302033	0.198657	0.830044	1	0.424212	0.156451	0.0784598	0.115663	0.0141069	0.486818	chr2:56411258-56613308	+	-/+/+	-/n/+	+/n/+	-/-/-	+/n/+	no	coiled-coil domain containing 85A [Source:HGNC Symbol;Acc:HGNC:29400]
ENSG00000055917	PUM2	protein_coding	1.01202	0.000852546	0.0108278	1.31048	8.95163e-05	0.00319041	1.15991	8.15394e-05	0.00160106	0.309817	0.267609	0.708492	0.0468623	0.874782	1	70.8871	142.961	175.817	159.226	87.8682	73.2275	chr2:20448452-20551995	-	+/+/+	+/n/+	+/n/+	+/+/+	+/n/+	no	pumilio RNA binding family member 2 [Source:HGNC Symbol;Acc:HGNC:14958]
ENSG00000055950	MRPL43	protein_coding	-1.12108	0.0231764	0.10489	-0.564787	0.259399	0.566589	-0.909493	0.0294987	0.127624	-0.379757	0.444013	0.917794	-1.00999	0.0740068	0.318135	42.3798	19.4836	28.6512	23.0085	32.5716	21.0435	chr10:102729215-102747272	-	+/+/+	+/n/+	+/n/+	+/+/+	+/n/+	no	mitochondrial ribosomal protein L43 [Source:HGNC Symbol;Acc:HGNC:14517]
ENSG00000055955	ITIH4	protein_coding	-0.397557	0.531018	0.880308	-0.470496	0.484729	0.86001	-0.339708	0.538709	1	-0.466884	0.488059	0.97626	-1.10293	0.147603	0.485921	0.898019	0.682063	0.6476	0.724713	0.649651	0.417916	chr3:52846991-52865495	-	-/+/-	-/n/-	+/n/-	-/+/-	+/n/-	no	inter-alpha-trypsin inhibitor heavy chain family member 4 [Source:HGNC Symbol;Acc:HGNC:6169]
ENSG00000055957	ITIH1	protein_coding	-0.740757	0.602096	0.971045	0.820971	0.558719	0.95879	-0.424674	0.620562	1	-1.13334	0.465863	0.945826	-3.82684	0.10801	0.406212	0.00648836	0.00376183	0.0124607	0.00686521	0.00275735	0	chr3:52811603-52826078	+	-/-/-	-/n/-	-/n/-	-/-/-	-/n/-	no	inter-alpha-trypsin inhibitor heavy chain 1 [Source:HGNC Symbol;Acc:HGNC:6166]
ENSG00000056050	HPF1	protein_coding	-0.00263283	0.993487	1	0.501171	0.150691	0.411899	0.295211	0.312183	0.730146	-0.541021	0.12232	0.474453	-0.213281	0.564399	1	18.1597	18.1265	25.7028	22.8784	12.4807	15.664	chr4:170650616-170679104	-	+/+/+	-/n/+	+/n/+	+/+/+	+/n/+	no	histone PARylation factor 1 [Source:HGNC Symbol;Acc:HGNC:26051]
ENSG00000056097	ZFR	retained_intron	0.982851	0.000210973	0.00414509	0.878788	0.000973981	0.0150101	0.956028	9.87154e-05	0.00184708	1.45611	2.58423e-06	0.000248836	1.05447	0.000296429	0.00650277	74.0624	146.375	136.189	143.882	203.204	153.825	chr5:32354456-32444867	-	+/+/+	+/n/+	+/n/+	+/+/+	+/n/+	no	zinc finger RNA binding protein [Source:HGNC Symbol;Acc:HGNC:17277]
ENSG00000056277	ZNF280C	protein_coding	0.77866	0.0189798	0.0917505	0.546216	0.102535	0.318119	0.69205	0.0204844	0.0975146	0.415921	0.207733	0.623193	2.0017	7.18652e-06	0.000500579	8.11543	13.9226	11.8509	13.1567	10.8273	32.5014	chrX:129336685-129402873	-	+/+/+	+/n/+	+/n/+	+/-/+	+/n/+	no	zinc finger protein 280C [Source:HGNC Symbol;Acc:HGNC:25955]
ENSG00000056291	NPFFR2	protein_coding	5.20899	0.0172274	0.0859229	4.45861	0.0345866	0.15507	4.73246	0.0216155	0.101315	-3.44752	0.102022	0.428667	-0.977974	0.624294	1	0.0820287	3.04807	1.81154	2.33839	0.00702844	0.0413184	chr4:72897521-73013784	+	+/+/+	-/n/-	-/n/+	-/-/-	-/n/-	no	neuropeptide FF receptor 2 [Source:HGNC Symbol;Acc:HGNC:4525]
ENSG00000056487	PHF21B	protein_coding	1.70156	0.283537	0.557022	1.86355	0.258908	0.565774	0.987609	0.488011	1	-0.304398	0.847337	1	4.08847	0.0337444	0.188273	0.516872	1.68163	1.88379	1.59504	0.418481	8.80075	chr22:45277042-45405880	-	-/+/+	-/n/+	+/n/+	-/+/+	+/n/+	no	PHD finger protein 21B [Source:HGNC Symbol;Acc:HGNC:25161]
ENSG00000056558	TRAF1	protein_coding	2.37986	0.00791041	0.0505705	2.6565	0.00473873	0.0423686	2.01627	0.0134468	0.0715282	-6.27725	2.37949e-06	0.000236216	-4.12345	0.000547439	0.00995281	4.76397	24.7982	30.0404	24.5079	0.0609739	0.272852	chr9:123664671-123691451	-	+/+/+	+/n/+	+/n/+	+/+/-	+/n/-	no	TNF receptor associated factor 1 [Source:HGNC Symbol;Acc:HGNC:12031]
ENSG00000056586	RC3H2	protein_coding	0.249026	0.362118	0.653502	0.0322266	0.909773	1	0.0911253	0.703421	1	-0.853542	0.00616793	0.0631996	0.353082	0.254874	0.66001	95.0684	112.98	97.2158	102.274	52.6129	121.43	chr9:125606835-125667620	-	+/+/+	+/n/+	+/n/+	+/+/+	+/n/+	no	ring finger and CCCH-type domains 2 [Source:HGNC Symbol;Acc:HGNC:21461]
ENSG00000056661	NA	NA	0.635072	0.0497036	0.176511	1.2322	0.000910917	0.0143849	0.89037	0.00421762	0.0302927	0.154619	0.632989	1	-0.843016	0.0251606	0.153164	13.6651	21.2223	32.1034	25.831	15.2111	7.61779	NA	NA	+/+/+	+/n/+	+/n/+	+/+/+	+/n/+	no	NA
ENSG00000056736	IL17RB	protein_coding	-1.01365	0.418747	0.730853	-0.93679	0.482313	0.856687	-0.650177	0.544521	1	-5.21227	0.00337001	0.040751	1.19152	0.401559	0.844577	0.449455	0.221699	0.23341	0.427856	0.0116775	1.02718	chr3:53880607-53899827	+	-/-/+	-/n/+	+/n/+	-/-/-	+/n/+	no	interleukin 17 receptor B [Source:HGNC Symbol;Acc:HGNC:18015]
ENSG00000056972	TRAF3IP2	protein_coding	0.283446	0.385545	0.685706	-0.101868	0.764708	1	0.0539715	0.849969	1	-0.887453	0.0153133	0.121579	-2.34972	4.34499e-06	0.000348011	57.7876	70.3332	53.8479	60.8777	31.2379	11.3366	chr6:111877657-111927481	-	+/+/+	+/n/+	+/n/+	+/+/+	+/n/+	no	TRAF3 interacting protein 2 [Source:HGNC Symbol;Acc:HGNC:1343]
ENSG00000056998	GYG2	protein_coding	-1.56381	0.0579796	0.196151	-0.0520885	0.950087	1	-0.771502	0.258462	0.629622	-0.234224	0.778635	1	-1.389	0.146768	0.484098	64.6414	21.8651	62.3484	43.8988	54.9543	24.6817	chrX:2746829-2800859	+	+/+/+	+/n/+	+/n/+	+/+/+	+/n/+	no	glycogenin 2 [Source:HGNC Symbol;Acc:HGNC:4700]
ENSG00000057019	DCBLD2	protein_coding	2.20206	0.00186967	0.0187247	1.6967	0.013535	0.0837076	1.90671	0.0031196	0.0242142	-0.443086	0.481256	0.966855	2.63711	0.000776618	0.0126434	147.767	679.931	479	567.201	108.691	919.233	chr3:98514785-98620533	-	+/+/+	+/n/+	+/n/+	+/+/+	+/n/+	no	discoidin, CUB and LCCL domain containing 2 [Source:HGNC Symbol;Acc:HGNC:24627]
ENSG00000057149	SERPINB3	protein_coding	4.99988	0.0986145	0.282244	0	1	1	2.49994	0.999835	1	0	1	1	0	1	1	0	0.01556	0	0.00778002	0	0	chr18:61322431-61329197	-	-/-/-	-/n/-	-/n/-	-/-/-	-/n/-	no	serpin family B member 3 [Source:HGNC Symbol;Acc:HGNC:10569]
ENSG00000057252	SOAT1	protein_coding	-1.50417	5.75488e-05	0.00171654	-1.10722	0.00246208	0.0278908	-1.32295	3.02652e-05	0.000781566	-3.1547	4.85677e-09	2.26792e-06	-2.36472	2.12762e-06	0.000212307	369.599	130.295	171.563	148.995	41.5018	71.7591	chr1:179262925-179327815	+	+/+/+	+/n/+	+/n/+	+/+/+	+/n/+	no	sterol O-acyltransferase 1 [Source:HGNC Symbol;Acc:HGNC:11177]
ENSG00000057294	PKP2	protein_coding	7.07335	0.000514767	0.00761507	2.25283	0.159429	0.426905	4.63987	0.00635082	0.0411277	2.01335	0.203333	0.616704	11.9787	9.283e-06	0.000598122	0.006715	0.962515	0.0346486	0.497966	0.028325	28.8283	chr12:32943679-33049774	-	-/+/+	+/n/+	-/n/+	-/-/+	+/n/+	no	plakophilin 2 [Source:HGNC Symbol;Acc:HGNC:9024]
ENSG00000057468	MSH4	protein_coding	-0.503212	0.290106	0.566179	-0.461127	0.359164	0.685749	-0.563136	0.173706	0.469658	1.20181	0.0241752	0.167098	-1.56992	0.00979272	0.0781484	1.02324	0.721871	0.7432	0.700593	2.35437	0.344322	chr1:76262567-76378923	+	+/+/-	-/n/-	+/n/+	-/+/-	-/n/-	no	mutS homolog 4 [Source:HGNC Symbol;Acc:HGNC:7327]
ENSG00000057593	F7	protein_coding	-0.24826	0.857064	1	-1.21958	0.414355	0.763075	-1.30812	0.267084	0.6458	-3.03063	0.0751746	0.354944	-2.16534	0.225588	0.617236	0.0611156	0.0521822	0.0249485	0.0360705	0.00699716	0.0131715	chr13:113760105-113774995	+	-/-/-	-/n/-	-/n/+	-/-/-	+/n/-	no	coagulation factor VII [Source:HGNC Symbol;Acc:HGNC:3544]
ENSG00000057608	GDI2	protein_coding	0.0402057	0.915382	1	0.135032	0.735156	1	0.112774	0.737001	1	-0.708174	0.087026	0.388445	-0.35002	0.422751	0.872514	317.944	326.929	349.14	344.685	194.611	249.45	chr10:5807186-5884095	-	+/+/-	+/n/-	+/n/+	+/+/-	-/n/-	no	GDP dissociation inhibitor 2 [Source:HGNC Symbol;Acc:HGNC:4227]
ENSG00000057657	PRDM1	protein_coding	3.59864	0.00132343	0.0146971	1.99086	0.0454554	0.185914	2.6785	0.00632326	0.0409906	-1.37805	0.151881	0.537608	2.29648	0.0299863	0.173472	0.366865	4.4489	1.45891	2.87319	0.140795	1.80383	chr6:106534195-106557814	+	+/+/+	-/n/+	+/n/+	+/+/+	+/n/+	no	PR domain 1 [Source:HGNC Symbol;Acc:HGNC:9346]
ENSG00000057663	ATG5	protein_coding	0.795006	0.0636434	0.208763	0.120442	0.778581	1	0.525798	0.162166	0.447371	-0.137863	0.747653	1	1.02316	0.0340751	0.189662	32.4555	56.3134	35.2815	47.9248	29.4976	65.9618	chr6:106632351-106773666	-	+/+/+	+/n/+	+/n/+	+/+/+	+/n/+	no	autophagy related 5 [Source:HGNC Symbol;Acc:HGNC:589]
ENSG00000057704	TMCC3	protein_coding	2.64975	0.00550535	0.0396038	0.593093	0.486229	0.861955	1.78298	0.030754	0.131541	2.72848	0.00545708	0.0577363	1.39984	0.132832	0.458556	1.54889	9.72253	2.33674	6.51212	10.2679	4.08779	chr12:94960900-95044338	-	-/-/+	-/n/+	+/n/+	-/+/+	+/n/+	no	transmembrane and coiled-coil domain family 3 [Source:HGNC Symbol;Acc:HGNC:29199]
ENSG00000057757	PITHD1	protein_coding	-0.859503	0.00849112	0.0531906	-0.772761	0.0232567	0.11946	-0.756104	0.0070764	0.0445401	-0.228489	0.477327	0.961669	-0.514563	0.149624	0.490223	49.4535	27.2557	28.9449	29.5939	42.2099	34.6176	chr1:24104895-24114722	+	+/+/+	+/n/+	+/n/+	+/+/+	+/n/+	no	PITH domain containing 1 [Source:HGNC Symbol;Acc:HGNC:25022]
ENSG00000057935	MTA3	protein_coding	0.324152	0.257663	0.525098	0.572895	0.0634368	0.232227	0.477206	0.0700813	0.242945	-0.143985	0.627726	1	0.524952	0.108545	0.407468	36.7717	46.0357	54.6984	51.5702	33.2789	52.9105	chr2:42721709-42984087	+	+/+/+	+/n/+	+/n/+	+/+/+	+/n/+	no	metastasis associated 1 family member 3 [Source:HGNC Symbol;Acc:HGNC:23784]
ENSG00000058056	USP13	protein_coding	0.654805	0.195364	0.442751	0.599585	0.254428	0.558472	0.693921	0.131625	0.382894	0.670442	0.204503	0.618692	0.594131	0.29005	0.696465	39.1761	61.6794	59.3627	64.012	62.3514	59.139	chr3:179370543-179507189	+	+/+/+	+/n/+	+/n/+	+/+/+	+/n/+	no	ubiquitin specific peptidase 13 (isopeptidase T-3) [Source:HGNC Symbol;Acc:HGNC:12611]
ENSG00000058063	ATP11B	protein_coding	0.255146	0.391503	0.693673	0.998363	0.00374488	0.0365017	0.627242	0.0268802	0.118856	0.428336	0.176655	0.583999	0.956308	0.00793344	0.0669727	89.1868	106.441	178.172	142.366	120.017	173.053	chr3:182511288-182639423	+	+/+/+	+/n/+	+/n/+	+/+/+	+/n/+	no	ATPase phospholipid transporting 11B (putative) [Source:HGNC Symbol;Acc:HGNC:13553]
ENSG00000058085	LAMC2	protein_coding	6.61601	3.16716e-06	0.00024649	3.74672	0.000775095	0.0129759	4.87313	4.42729e-05	0.00102663	2.818	0.00622775	0.063593	3.87975	0.000768389	0.0125577	0.0245696	2.45458	0.335344	1.36534	0.176029	0.367984	chr1:183155373-183214035	+	+/+/-	-/n/-	+/n/-	-/-/-	+/n/-	no	laminin subunit gamma 2 [Source:HGNC Symbol;Acc:HGNC:6493]
ENSG00000058091	CDK14	protein_coding	3.04046	1.39454e-07	3.36909e-05	2.57639	1.99103e-06	0.000272287	2.6905	3.20366e-07	3.24052e-05	0.659112	0.103139	0.431288	2.56722	3.71725e-06	0.000315165	8.17977	67.303	48.7908	55.3223	12.917	48.4811	chr7:90095738-90839905	+	-/-/-	-/n/+	-/n/+	-/-/-	+/n/-	no	cyclin dependent kinase 14 [Source:HGNC Symbol;Acc:HGNC:8883]
ENSG00000058262	SEC61A1	processed_transcript	0.0359061	0.907451	1	-0.385347	0.24401	0.541486	-0.181682	0.502879	1	-0.426039	0.199322	0.615227	-0.601656	0.101057	0.389232	282.008	289.115	215.904	251.493	209.9	185.843	chr3:127770484-127790526	+	+/+/+	+/n/+	+/n/+	+/+/+	+/n/+	no	Sec61 translocon alpha 1 subunit [Source:HGNC Symbol;Acc:HGNC:18276]
ENSG00000058272	PPP1R12A	protein_coding	2.66721	4.40565e-09	3.41772e-06	2.2914	7.64028e-08	3.39514e-05	2.57118	2.82283e-09	1.36452e-06	1.5675	1.69007e-05	0.000956882	2.65696	1.45753e-08	7.00911e-06	24.24	153.976	118.664	146.887	71.8461	152.885	chr12:80167343-80329240	-	+/+/+	+/n/+	+/n/+	+/+/+	+/n/+	no	protein phosphatase 1 regulatory subunit 12A [Source:HGNC Symbol;Acc:HGNC:7618]
ENSG00000058335	RASGRF1	processed_transcript	2.08254	0.020537	0.0967545	4.48387	0.000100492	0.00344871	3.37444	0.000613227	0.00714236	1.05347	0.221383	0.634405	2.00826	0.0357845	0.196017	1.11758	4.73549	25.017	17.0831	2.32009	4.49749	chr15:79252289-79383115	-	-/+/-	-/n/+	-/n/+	-/+/+	-/n/+	no	Ras protein specific guanine nucleotide releasing factor 1 [Source:HGNC Symbol;Acc:HGNC:9875]
ENSG00000058404	CAMK2B	protein_coding	5.84388	0.000232256	0.00441622	2.5161	0.0435246	0.180574	4.09703	0.00219451	0.0185679	1.99403	0.0989695	0.420507	6.21321	0.000192166	0.00481472	0.0462504	2.6769	0.265635	1.45966	0.185281	3.45856	chr7:44256749-44374176	-	+/+/-	-/n/-	+/n/-	-/+/-	-/n/-	no	calcium/calmodulin dependent protein kinase II beta [Source:HGNC Symbol;Acc:HGNC:1461]
ENSG00000058453	NA	NA	-2.24866	7.28005e-06	0.00042675	-1.85021	0.000190211	0.0052025	-2.04041	1.41071e-06	8.76064e-05	0.898482	0.0377918	0.226445	-2.83821	5.78871e-06	0.000429992	50.5028	10.6265	14.0066	12.407	94.1429	7.0616	NA	NA	-/-/-	-/n/-	-/n/-	+/+/+	-/n/-	no	NA
ENSG00000058600	POLR3E	retained_intron	-0.178643	0.648463	1	-0.562683	0.18285	0.462628	-0.393226	0.253165	0.61918	1.00011	0.0235274	0.164154	-0.292921	0.515669	0.998053	49.1599	43.4347	33.2833	37.8771	98.3276	40.1266	chr16:22308730-22346424	+	+/+/+	+/n/+	+/n/+	+/+/+	+/n/+	no	polymerase (RNA) III subunit E [Source:HGNC Symbol;Acc:HGNC:30347]
ENSG00000058668	ATP2B4	protein_coding	1.45593	0.000847332	0.0107787	1.65785	0.000349321	0.00772792	1.54812	0.000211653	0.00325808	-1.51938	0.0008039	0.0147443	-0.641914	0.142537	0.477178	79.0522	216.867	249.447	231.685	27.5759	50.6614	chr1:203595689-203713209	+	+/+/+	+/n/+	+/n/+	+/+/+	+/n/+	no	ATPase plasma membrane Ca2+ transporting 4 [Source:HGNC Symbol;Acc:HGNC:817]
ENSG00000058673	ZC3H11A	protein_coding	1.54488	0.000467468	0.00711625	1.25642	0.00375608	0.0365443	1.36613	0.000656615	0.00753459	0.538767	0.175186	0.581037	1.35642	0.00323819	0.0351772	105.481	307.773	251.996	274.521	153.235	270.083	chr1:203764782-203823252	+	+/+/+	+/n/+	+/n/+	+/+/+	+/n/+	no	zinc finger CCCH-type containing 11A [Source:HGNC Symbol;Acc:HGNC:29093]
ENSG00000058729	RIOK2	protein_coding	1.05437	0.00623961	0.0430909	0.916978	0.0190485	0.104752	0.934583	0.00730391	0.0456288	0.777798	0.0428539	0.24643	0.940961	0.0232068	0.144864	16.8079	34.9074	31.7365	32.3754	28.8176	32.2682	chr5:96496571-96518964	-	+/+/+	+/n/+	+/n/+	+/+/+	+/n/+	no	RIO kinase 2 [Source:HGNC Symbol;Acc:HGNC:18999]
ENSG00000058799	YIPF1	protein_coding	-0.404117	0.204243	0.456673	-0.709469	0.0415911	0.175367	-0.466281	0.0951227	0.301978	-0.297958	0.372341	0.82087	-1.30155	0.00168933	0.0220347	37.6378	28.4426	23.0172	27.7386	30.6146	15.269	chr1:54317392-54356407	-	+/+/+	-/n/+	+/n/+	+/+/+	+/n/+	no	Yip1 domain family member 1 [Source:HGNC Symbol;Acc:HGNC:25231]
ENSG00000058804	NDC1	protein_coding	-0.0798838	0.76557	1	0.280925	0.325377	0.640556	0.170038	0.477975	1	1.32909	0.000102208	0.00345461	1.2583	0.000344837	0.00720748	50.2872	47.5783	61.0979	58.1206	126.344	120.294	chr1:54231133-54304533	-	+/+/+	+/n/+	+/n/+	+/+/+	+/n/+	no	NDC1 transmembrane nucleoporin [Source:HGNC Symbol;Acc:HGNC:25525]
ENSG00000058866	DGKG	retained_intron	0.295369	0.423859	0.737633	0.607297	0.125483	0.364288	0.495928	0.142785	0.408259	1.43876	0.00115393	0.0190201	-0.167499	0.688374	1	15.1217	18.5574	23.0366	21.6315	40.9939	13.4641	chr3:185823457-186080026	-	-/+/+	-/n/+	+/n/+	-/+/-	-/n/+	no	diacylglycerol kinase gamma [Source:HGNC Symbol;Acc:HGNC:2853]
ENSG00000059122	FLYWCH1	protein_coding	-1.26687	0.000942152	0.0116132	-1.68637	0.000108119	0.0036025	-1.50146	1.79e-05	0.000534743	-1.43915	0.00055554	0.0114065	-2.51368	3.65437e-06	0.000311363	73.0159	30.3423	22.686	26.1554	26.9268	12.7853	chr16:2961938-3001209	+	+/+/+	+/n/+	+/n/+	+/+/+	+/n/+	no	FLYWCH-type zinc finger 1 [Source:HGNC Symbol;Acc:HGNC:25404]
ENSG00000059145	UNKL	protein_coding	-0.486014	0.278819	0.550459	-0.751526	0.120618	0.354488	-0.634429	0.105986	0.325151	-0.0854246	0.855468	1	0.0143628	0.977366	1	12.9986	9.28067	7.72018	8.42106	12.2513	13.1287	chr16:1413206-1464752	-	+/-/+	+/n/+	+/n/+	-/+/+	+/n/+	no	unkempt family like zinc finger [Source:HGNC Symbol;Acc:HGNC:14184]
ENSG00000059377	TBXAS1	protein_coding	4.39228	0.00264578	0.0238997	5.315	0.000830893	0.013555	4.40633	0.00195474	0.0170463	2.35827	0.0636975	0.320177	0.669471	0.593518	1	1.60509	33.7163	63.9161	42.7123	8.23232	2.55321	chr7:139476850-139720125	+	+/+/+	+/n/+	+/n/+	+/+/+	+/n/+	no	thromboxane A synthase 1 [Source:HGNC Symbol;Acc:HGNC:11609]
ENSG00000059378	PARP12	nonsense_mediated_decay	0.222394	0.683398	1	0.245287	0.668781	1	0.118988	0.804873	1	0.12585	0.82593	1	-0.744386	0.243352	0.643753	20.2613	23.6382	24.016	22.5088	22.1081	12.0942	chr7:139723544-139763521	-	+/-/+	+/n/+	+/n/+	+/+/+	+/n/+	no	poly(ADP-ribose) polymerase family member 12 [Source:HGNC Symbol;Acc:HGNC:21919]
ENSG00000059573	ALDH18A1	protein_coding	0.499817	0.104125	0.292415	0.307974	0.329235	0.645491	0.367161	0.176347	0.475035	0.0168189	0.957021	1	0.5773	0.0947487	0.374071	77.4737	109.551	95.9102	100.574	78.3822	115.595	chr10:97365696-97416463	-	+/+/+	+/n/+	+/n/+	+/+/+	+/n/+	no	aldehyde dehydrogenase 18 family member A1 [Source:HGNC Symbol;Acc:HGNC:9722]
ENSG00000059588	TARBP1	processed_transcript	0.517605	0.150787	0.374684	0.59532	0.116506	0.346221	0.465565	0.149049	0.421612	-0.0423053	0.908436	1	-0.626473	0.12951	0.452709	43.1583	61.7846	65.2041	60.4465	41.9111	27.956	chr1:234527059-234614849	-	+/+/+	+/n/+	+/n/+	+/+/+	+/n/+	no	TAR (HIV-1) RNA binding protein 1 [Source:HGNC Symbol;Acc:HGNC:11568]
ENSG00000059691	GATB	protein_coding	-0.320761	0.321251	0.60826	0.120462	0.722145	1	-0.200184	0.477542	1	0.0907602	0.788628	1	-1.08286	0.00780972	0.0662242	38.495	30.8207	41.8472	34.2411	40.9946	18.173	chr4:152591656-152682175	-	+/+/+	+/n/+	+/n/+	+/+/+	+/n/+	no	glutamyl-tRNA(Gln) amidotransferase, subunit B [Source:HGNC Symbol;Acc:HGNC:8849]
ENSG00000059728	MXD1	protein_coding	0.786328	0.0384064	0.147759	0.289018	0.444938	0.805138	0.534197	0.108292	0.330648	-0.230491	0.541344	1	0.391388	0.337215	0.76731	20.2883	34.9911	24.7885	29.8308	17.2925	26.6113	chr2:70124820-70170077	+	+/+/+	-/n/+	+/n/+	+/+/+	-/n/+	no	MAX dimerization protein 1 [Source:HGNC Symbol;Acc:HGNC:6761]
ENSG00000059758	CDK17	protein_coding	-0.00175846	0.995467	1	0.0276284	0.932518	1	0.0324948	0.905406	1	0.589878	0.0814859	0.372816	-0.601747	0.101889	0.39134	70.8946	70.8081	72.2651	72.5859	106.705	46.7162	chr12:96672039-96794338	-	+/+/+	+/n/+	+/n/+	+/+/+	+/n/+	no	cyclin dependent kinase 17 [Source:HGNC Symbol;Acc:HGNC:8750]
ENSG00000059769	DNAJC25	nonsense_mediated_decay	0.537463	0.0938379	0.272832	0.195908	0.547918	0.94478	0.303781	0.277082	0.665078	-0.990379	0.00559016	0.058853	0.279385	0.426992	0.878271	36.5037	52.9822	41.8131	45.92	18.3737	44.3038	chr9:114393632-114432508	+	+/+/+	+/n/+	+/n/+	+/+/+	+/n/+	no	DnaJ heat shock protein family (Hsp40) member C25 [Source:HGNC Symbol;Acc:HGNC:34187]
ENSG00000059804	SLC2A3	retained_intron	0.213083	0.600014	0.96824	0.555119	0.201648	0.487541	0.511681	0.170776	0.463808	-0.960031	0.0335812	0.209039	-2.56576	3.21339e-05	0.00139742	33.1105	38.3804	48.6499	50.4298	17.0201	5.59196	chr12:8071826-8088871	-	+/+/+	+/n/+	+/n/+	+/+/+	+/n/+	no	solute carrier family 2 member 3 [Source:HGNC Symbol;Acc:HGNC:11007]
ENSG00000059915	PSD	protein_coding	-1.18265	0.261504	0.530175	0.36867	0.736997	1	-0.742776	0.406173	0.894983	-2.83929	0.0227478	0.160355	-5.53278	0.00133196	0.0185717	1.44552	0.637357	1.86592	1.08321	0.201576	0.0306425	chr10:104162376-104181296	-	+/+/+	-/n/+	+/n/+	+/+/+	+/n/+	no	pleckstrin and Sec7 domain containing [Source:HGNC Symbol;Acc:HGNC:9507]
ENSG00000060069	CTDP1	protein_coding	-0.542891	0.11348	0.310225	-0.412034	0.250902	0.552685	-0.478913	0.107338	0.32846	-1.1258	0.00411279	0.0470983	-1.50054	0.000902077	0.0140883	34.7197	23.8314	26.0935	24.9364	15.9099	12.2704	chr18:77439801-77514510	+	+/+/+	+/n/+	+/n/+	+/+/+	+/n/+	no	CTD phosphatase subunit 1 [Source:HGNC Symbol;Acc:HGNC:2498]
ENSG00000060138	YBX3	protein_coding	1.35855	7.08377e-06	0.00041856	1.15364	8.81842e-05	0.00316286	1.33823	2.64136e-06	0.000135946	-0.681628	0.00962839	0.0871958	0.452955	0.0927111	0.368721	125.455	321.702	279.107	321.815	78.2163	171.728	chr12:10851683-10875911	-	+/+/+	+/n/+	+/n/+	+/+/+	+/n/+	no	Y-box binding protein 3 [Source:HGNC Symbol;Acc:HGNC:2428]
ENSG00000060140	STYK1	protein_coding	3.78529	0.000719871	0.00963776	2.3592	0.0191569	0.10514	3.19831	0.0016984	0.0153529	0.655975	0.476872	0.960997	-0.851747	0.415865	0.863527	0.046877	0.655222	0.243857	0.483557	0.0744048	0.025997	chr12:10771538-10826917	-	-/+/+	-/n/+	-/n/+	-/-/+	-/n/+	no	serine/threonine/tyrosine kinase 1 [Source:HGNC Symbol;Acc:HGNC:18889]
ENSG00000060237	WNK1	protein_coding	1.12373	0.0127138	0.0697865	1.6476	0.00101489	0.0154595	1.4229	0.00126297	0.0122817	-0.473709	0.280097	0.726852	0.259268	0.578377	1	115.083	250.779	360.57	316.291	82.8724	137.74	chr12:861759-1020618	+	+/+/+	+/n/+	+/n/+	+/+/+	+/n/+	no	WNK lysine deficient protein kinase 1 [Source:HGNC Symbol;Acc:HGNC:14540]
ENSG00000060303	NA	NA	-2.26658	0.156588	0.382901	-2.26658	0.188362	0.469728	-2.26658	0.0815008	0.270574	1.67472	0.245874	0.67445	0.526758	0.751004	1	0.00190193	0	0	0	0.00708748	0.00285015	NA	NA	-/-/-	-/n/-	-/n/-	-/-/-	-/n/-	no	NA
ENSG00000060339	CCAR1	nonsense_mediated_decay	0.869541	0.0167047	0.0841173	1.11452	0.00439373	0.0404373	0.94736	0.00525855	0.035698	1.76892	5.53072e-05	0.00227069	1.30345	0.00203317	0.025298	36.0183	65.8089	77.9882	69.8218	122.751	88.9006	chr10:70480769-70552134	+	+/+/+	+/n/+	+/n/+	+/+/+	+/n/+	no	cell division cycle and apoptosis regulator 1 [Source:HGNC Symbol;Acc:HGNC:24236]
ENSG00000060491	OGFR	protein_coding	-1.138	0.0115401	0.0653379	-1.11397	0.0193977	0.106098	-1.19358	0.00235331	0.0195741	-0.430024	0.337298	0.774513	-0.473188	0.332328	0.759894	51.4139	23.3617	23.7536	22.6691	38.1618	37.0369	chr20:61436187-61445352	+	+/+/+	+/n/+	+/n/+	+/+/+	+/n/+	no	opioid growth factor receptor [Source:HGNC Symbol;Acc:HGNC:15768]
ENSG00000060558	GNA15	protein_coding	2.80747	0.0191933	0.0924387	1.64238	0.157479	0.423499	2.1629	0.0460956	0.177784	0.857613	0.454627	0.931903	3.14382	0.0150372	0.10583	0.0119629	0.0873319	0.03853	0.0615707	0.0221802	0.110156	chr19:3136191-3163767	+	-/-/-	-/n/-	-/n/+	-/-/-	+/n/-	no	G protein subunit alpha 15 [Source:HGNC Symbol;Acc:HGNC:4383]
ENSG00000060566	CREB3L3	protein_coding	-4.69569	0.00368047	0.0300415	-4.69569	0.00676632	0.0532243	-4.69569	0.000466821	0.00582657	0.515062	0.625033	1	-1.02724	0.422239	0.87183	0.0123587	0	0	0	0.0178125	0.0056277	chr19:4153598-4173051	+	-/-/-	-/n/-	+/n/+	-/-/-	-/n/-	no	cAMP responsive element binding protein 3 like 3 [Source:HGNC Symbol;Acc:HGNC:18855]
ENSG00000060642	PIGV	protein_coding	-0.600382	0.0829581	0.25063	-0.302223	0.398056	0.740355	-0.527078	0.0786084	0.263583	-0.994086	0.00995811	0.0891494	-0.186449	0.628364	1	14.0109	9.24107	11.3629	9.8377	7.034	12.3123	chr1:27113963-27124889	+	+/+/+	+/n/+	+/n/+	+/+/+	+/n/+	no	phosphatidylinositol glycan anchor biosynthesis class V [Source:HGNC Symbol;Acc:HGNC:26031]
ENSG00000060656	PTPRU	protein_coding	-2.51029	0.0192202	0.0925174	-1.73122	0.113556	0.340346	-2.07332	0.0165366	0.0833608	-2.51124	0.0294496	0.190972	-1.65261	0.168512	0.51481	87.2059	15.3069	26.2657	21.8089	15.296	27.7368	chr1:29563028-29653325	+	+/+/+	-/n/+	+/n/+	-/+/+	+/n/+	no	protein tyrosine phosphatase, receptor type U [Source:HGNC Symbol;Acc:HGNC:9683]
ENSG00000060688	SNRNP40	protein_coding	-0.218474	0.473937	0.805674	-0.0800132	0.803022	1	-0.0645327	0.809367	1	0.941171	0.00727538	0.0711444	0.73604	0.0410387	0.215873	60.2797	51.8087	57.0277	58.9741	115.743	100.402	chr1:31732417-31769662	-	+/+/+	+/n/+	+/n/+	+/+/+	+/n/+	no	small nuclear ribonucleoprotein U5 subunit 40 [Source:HGNC Symbol;Acc:HGNC:30857]
ENSG00000060709	RIMBP2	protein_coding	-2.40345	0.0291879	0.122741	-1.91678	0.093961	0.300681	-2.20834	0.0144097	0.0753136	-2.46473	0.038314	0.228407	-4.11476	0.00851174	0.0705174	0.114834	0.0211918	0.0304696	0.0249205	0.0203788	0.00637641	chr12:130880682-131200826	-	-/+/-	-/n/-	+/n/+	-/-/-	-/n/+	no	RIMS binding protein 2 [Source:HGNC Symbol;Acc:HGNC:30339]
ENSG00000060718	COL11A1	protein_coding	1.80072	0.0780325	0.239901	-7.26904	9.31657e-06	0.000718534	-1.71166	0.0365262	0.149649	-10.9868	1.75453e-07	3.3289e-05	-7.80497	2.95301e-05	0.00132063	80.7443	281.309	0.522868	203.517	0.0392069	0.36064	chr1:103342023-103574052	-	+/+/+	+/n/-	+/n/+	+/+/-	+/n/+	no	collagen type XI alpha 1 chain [Source:HGNC Symbol;Acc:HGNC:2186]
ENSG00000060749	QSER1	protein_coding	1.66411	3.31989e-06	0.000253588	2.06227	2.46875e-07	7.30705e-05	1.89478	1.73483e-07	2.14499e-05	0.933571	0.00273873	0.0350798	1.23358	0.000374548	0.00761719	23.3907	74.1305	97.6909	88.3023	44.6766	55.0037	chr11:32914724-33014862	+	+/+/+	+/n/+	+/n/+	+/+/+	+/n/+	no	glutamine and serine rich 1 [Source:HGNC Symbol;Acc:HGNC:26154]
ENSG00000060762	MPC1	protein_coding	-0.533023	0.217131	0.475497	-1.33395	0.00716314	0.0551727	-0.879465	0.022039	0.102749	-0.753658	0.105306	0.435374	-1.38349	0.0108737	0.0842514	42.6227	29.4564	16.9071	23.9497	25.2792	16.3366	chr6:166778407-166796486	-	+/+/+	+/n/+	+/n/+	+/+/+	+/n/+	no	mitochondrial pyruvate carrier 1 [Source:HGNC Symbol;Acc:HGNC:21606]
ENSG00000060971	ACAA1	nonsense_mediated_decay	1.1586	0.000158865	0.0034005	0.392928	0.150838	0.412162	0.843557	0.00133512	0.0127881	-1.05725	0.000613922	0.0122015	-0.250195	0.391606	0.836196	37.1117	82.849	48.7298	68.7125	17.8337	31.2028	chr3:38144620-38178733	-	+/+/+	+/n/+	+/n/+	+/+/+	+/n/+	no	acetyl-CoA acyltransferase 1 [Source:HGNC Symbol;Acc:HGNC:82]
ENSG00000060982	BCAT1	processed_transcript	-0.129898	0.8523	1	-5.61712	1.92238e-06	0.000266842	-2.31875	0.00048032	0.00594033	-5.45169	2.65761e-06	0.000252613	0.627789	0.430008	0.882229	4.00995	3.66448	0.0808526	2.24669	0.0911666	6.19636	chr12:24964295-25102393	-	+/+/+	-/n/-	-/n/+	-/-/-	+/n/+	no	branched chain amino acid transaminase 1 [Source:HGNC Symbol;Acc:HGNC:976]
ENSG00000061273	HDAC7	protein_coding	0.108804	0.828348	1	-0.306588	0.563191	0.964734	-0.113875	0.795577	1	-1.86432	0.00212847	0.0294387	0.0517378	0.927647	1	37.1515	40.0621	30.0384	34.754	10.2034	38.508	chr12:48176505-48226915	-	-/-/-	-/n/-	+/n/-	-/-/-	+/n/-	no	histone deacetylase 7 [Source:HGNC Symbol;Acc:HGNC:14067]
ENSG00000061337	LZTS1	protein_coding	-0.602807	0.260489	0.529042	-0.338491	0.547006	0.943714	-0.491148	0.288911	0.687738	-1.65865	0.00763988	0.0738233	-4.53675	2.17313e-06	0.000215285	119.94	78.9766	94.8559	85.6598	37.9888	5.16683	chr8:20103676-20161474	-	+/+/+	+/n/+	+/n/+	+/+/+	+/n/+	no	leucine zipper, putative tumor suppressor 1 [Source:HGNC Symbol;Acc:HGNC:13861]
ENSG00000061455	NA	NA	3.01804	0.00213613	0.0205463	2.03278	0.0280816	0.135301	2.38876	0.00668756	0.042716	1.97461	0.0320345	0.202479	2.51961	0.0113634	0.0867598	0.031282	0.2568	0.129724	0.185275	0.124187	0.181279	NA	NA	-/+/+	-/n/+	+/n/+	-/-/-	+/n/+	no	NA
ENSG00000061492	WNT8A	protein_coding	-3.37551	0.0485161	0.17371	-3.37551	0.0667198	0.239882	-3.37551	0.0159628	0.0811758	-0.714465	0.615894	1	-0.515345	0.744993	1	0.00458707	0	0	0	0.00257495	0.00331702	chr5:137419581-137428054	+	-/+/-	-/n/-	+/n/-	-/-/-	-/n/-	no	Wnt family member 8A [Source:HGNC Symbol;Acc:HGNC:12788]
ENSG00000061656	SPAG4	protein_coding	0.426202	0.51743	0.862777	0.815579	0.244476	0.542218	0.595228	0.320193	0.744549	0.238198	0.728877	1	0.137003	0.853065	1	2.62502	3.5272	4.6206	3.99859	3.09641	2.88664	chr20:34203814-34208971	+	+/+/+	+/n/+	+/n/+	+/+/+	+/n/+	no	sperm associated antigen 4 [Source:HGNC Symbol;Acc:HGNC:11214]
ENSG00000061676	NCKAP1	protein_coding	1.25022	1.10008e-05	0.000559353	1.3895	4.44982e-06	0.00044083	1.30988	1.74633e-06	0.00010181	0.283613	0.228882	0.646491	1.64445	8.54844e-07	0.000114528	152.383	362.487	399.225	378.188	185.487	476.394	chr2:183773843-183903586	-	+/+/+	+/n/+	+/n/+	+/+/+	+/n/+	no	NCK associated protein 1 [Source:HGNC Symbol;Acc:HGNC:7666]
ENSG00000061794	MRPS35	protein_coding	0.426133	0.131816	0.343154	0.395287	0.180006	0.458591	0.443813	0.0824211	0.272679	0.0148931	0.958842	1	1.0251	0.00278035	0.0315897	41.4018	55.6287	54.4521	56.4448	41.8314	84.2576	chr12:27863706-27909228	+	+/+/+	+/n/+	+/n/+	+/+/+	+/n/+	no	mitochondrial ribosomal protein S35 [Source:HGNC Symbol;Acc:HGNC:16635]
ENSG00000061918	GUCY1B3	protein_coding	0.176254	0.91632	1	0.758005	0.669708	1	0.46972	0.756349	1	-8.08834	0.00267761	0.0345546	0.0985221	0.958691	1	4.97204	5.6175	8.41027	7.02897	0.017773	5.3234	chr4:156680144-156728743	+	+/+/+	-/n/-	+/n/+	+/+/-	+/n/+	no	guanylate cyclase 1, soluble, beta 3 [Source:HGNC Symbol;Acc:HGNC:4687]
ENSG00000061936	SFSWAP	protein_coding	-0.683071	0.135572	0.349715	-0.411438	0.388694	0.727262	-0.615483	0.119325	0.356115	-0.0900105	0.849029	1	-0.991512	0.0680043	0.300559	56.3119	35.073	42.3392	37.1107	52.9059	28.3218	chr12:132195626-132284282	+	+/+/+	+/n/+	+/n/+	+/+/+	+/n/+	no	splicing factor SWAP homolog [Source:HGNC Symbol;Acc:HGNC:10790]
ENSG00000061938	TNK2	processed_transcript	-0.39427	0.521289	0.867679	0.0962908	0.88179	1	-0.208953	0.697242	1	-0.0198912	0.975487	1	-0.311135	0.658963	1	36.2595	27.5892	38.7617	31.8573	35.763	29.2254	chr3:195590235-195638816	-	+/+/+	+/n/+	+/n/+	+/+/+	+/n/+	no	tyrosine kinase non receptor 2 [Source:HGNC Symbol;Acc:HGNC:19297]
ENSG00000061987	MON2	protein_coding	0.718765	0.00451238	0.0345427	0.390823	0.113954	0.341126	0.648626	0.00443312	0.0314067	-0.155933	0.518138	1	-0.0793425	0.760242	1	55.1014	90.6846	72.246	88.0851	49.4563	52.1528	chr12:62860597-62991363	+	+/+/+	+/n/+	+/n/+	+/+/+	+/n/+	no	MON2 homolog, regulator of endosome-to-Golgi trafficking [Source:HGNC Symbol;Acc:HGNC:29177]
ENSG00000062038	CDH3	protein_coding	-3.97407	0.000371565	0.00608586	-3.23961	0.00393056	0.0376252	-3.66745	4.41803e-05	0.00102502	-0.492092	0.60178	1	-9.76598	1.9706e-06	0.000201641	168.709	10.7357	17.8611	13.6857	119.951	0.193227	chr16:68670092-68756519	+	+/+/-	-/n/-	+/n/+	-/+/-	+/n/-	no	cadherin 3 [Source:HGNC Symbol;Acc:HGNC:1762]
ENSG00000062096	ARSF	protein_coding	1.50254	0.37683	0.67374	-2.27028	0.272264	0.585574	0.0107372	0.648382	1	1.67735	0.334307	0.770778	-0.282141	0.89899	1	0.00192201	0.00663458	0	0.00402953	0.00714168	0.00140087	chrX:2959512-3030767	+	-/-/-	-/n/-	-/n/-	-/-/-	-/n/-	no	arylsulfatase F [Source:HGNC Symbol;Acc:HGNC:721]
ENSG00000062194	GPBP1	protein_coding	1.04019	0.000320817	0.00551674	1.37903	1.99203e-05	0.00119838	1.16771	3.14415e-05	0.000803103	0.946069	0.00118526	0.0194267	1.38405	3.85572e-05	0.00159663	45.2779	93.1146	117.765	102.472	87.2335	118.176	chr5:56469775-56560506	+	+/+/+	+/n/+	+/n/+	+/+/+	+/n/+	no	GC-rich promoter binding protein 1 [Source:HGNC Symbol;Acc:HGNC:29520]
ENSG00000062282	DGAT2	protein_coding	4.69444	5.85503e-06	0.000367397	5.87678	5.82716e-07	0.000125393	4.91036	2.3183e-06	0.000124099	1.10188	0.134003	0.500231	0.835527	0.27852	0.686189	0.345971	8.9698	20.3566	12.7785	0.743156	0.61769	chr11:75470557-75512579	+	-/-/-	-/n/-	-/n/-	-/-/-	-/n/-	no	diacylglycerol O-acyltransferase 2 [Source:HGNC Symbol;Acc:HGNC:16940]
ENSG00000062370	ZNF112	protein_coding	0.00933173	0.97481	1	-0.133924	0.667922	1	-0.105327	0.685104	1	1.42835	0.000141811	0.00434715	1.0718	0.00358318	0.037852	4.99198	5.02438	4.54939	4.66954	13.4362	10.494	chr19:44830708-44871377	-	-/-/-	-/n/-	-/n/+	-/-/+	-/n/-	no	zinc finger protein 112 [Source:HGNC Symbol;Acc:HGNC:12892]
ENSG00000062485	CS	protein_coding	0.310252	0.312645	0.597369	0.334762	0.299811	0.62005	0.344655	0.21202	0.541558	0.0117494	0.970593	1	-0.480629	0.175608	0.528533	227.93	282.616	287.459	289.807	229.794	163.35	chr12:56665483-56694176	-	+/+/+	+/n/+	+/n/+	+/+/+	+/n/+	no	citrate synthase [Source:HGNC Symbol;Acc:HGNC:2422]
ENSG00000062524	LTK	protein_coding	0.222436	0.827372	1	1.4669	0.186025	0.466665	-0.144378	0.683183	1	-0.0750954	0.944122	1	-2.22037	0.0907969	0.363634	0.169061	0.198083	0.4678	0.286161	0.160619	0.0359639	chr15:41795836-41806085	-	-/+/+	-/n/-	+/n/+	-/-/-	-/n/-	no	leukocyte receptor tyrosine kinase [Source:HGNC Symbol;Acc:HGNC:6721]
ENSG00000062582	MRPS24	protein_coding	-0.0375339	0.926569	1	-0.509473	0.243753	0.541102	-0.325666	0.361768	0.818148	-0.159018	0.711656	1	-0.0597325	0.897661	1	47.9522	46.7207	33.6852	39.1809	42.9476	46.0074	chr7:43906157-43909492	-	+/+/+	+/n/+	+/n/+	+/+/+	+/n/+	no	mitochondrial ribosomal protein S24 [Source:HGNC Symbol;Acc:HGNC:14510]
ENSG00000062598	ELMO2	protein_coding	0.369912	0.122904	0.327453	-0.0716776	0.769796	1	0.186375	0.371372	0.835037	-0.280065	0.259429	0.695565	-0.797275	0.00647858	0.0580885	75.1947	97.1723	71.55	86.4695	61.9268	43.2695	chr20:44994688-45061704	-	-/-/-	-/n/-	-/n/-	-/+/-	-/n/-	no	engulfment and cell motility 2 [Source:HGNC Symbol;Acc:HGNC:17233]
ENSG00000062650	WAPL	protein_coding	-0.0469466	0.86916	1	0.504235	0.104067	0.321349	0.192943	0.450137	0.967543	0.877347	0.00750661	0.0728722	0.517272	0.118652	0.43124	55.9369	54.146	79.3393	65.0034	102.756	80.0597	chr10:88195013-88281572	-	+/+/+	+/n/+	+/n/+	+/+/+	+/n/+	no	WAPL cohesin release factor [Source:HGNC Symbol;Acc:HGNC:23293]
ENSG00000062716	VMP1	protein_coding	0.779579	0.0804683	0.245195	0.340107	0.450456	0.812816	0.611242	0.123612	0.365901	0.485634	0.284858	0.733625	0.491638	0.311608	0.728429	171.05	293.63	216.524	264.344	239.504	240.503	chr17:57784553-57919616	+	+/+/+	+/n/+	+/n/+	+/+/+	+/n/+	no	vacuole membrane protein 1 [Source:HGNC Symbol;Acc:HGNC:29559]
ENSG00000062725	APPBP2	processed_transcript	0.352141	0.218147	0.476833	-0.0871123	0.767792	1	0.198515	0.428656	0.933026	-0.56332	0.0664618	0.328571	0.864349	0.0110101	0.084898	66.6675	85.098	62.7612	77.5703	45.1166	121.37	chr17:58520520-58603580	-	+/+/+	+/n/+	+/n/+	+/+/+	+/n/+	no	amyloid beta precursor protein binding protein 2 [Source:HGNC Symbol;Acc:HGNC:622]
ENSG00000062822	POLD1	protein_coding	-1.42635	0.00181406	0.0183127	-0.621788	0.159525	0.42702	-1.00407	0.00739052	0.0460115	0.371567	0.39287	0.849214	-0.377718	0.423742	0.874047	60.7451	22.6012	39.4761	31.6255	78.5896	46.7526	chr19:50887461-50921273	+	+/+/+	+/n/+	+/n/+	+/+/+	+/n/+	no	polymerase (DNA) delta 1, catalytic subunit [Source:HGNC Symbol;Acc:HGNC:9175]
ENSG00000063015	SEZ6	protein_coding	-0.59286	0.609252	0.979991	0.498116	0.665639	1	0.10151	0.925608	1	3.23074	0.00964844	0.0872961	-0.48133	0.724333	1	0.00871923	0.00531739	0.0118539	0.0109614	0.0850442	0.00611877	chr17:27281919-27333458	-	-/-/-	-/n/-	-/n/+	-/+/-	-/n/+	no	seizure related 6 homolog [Source:HGNC Symbol;Acc:HGNC:15955]
ENSG00000063046	EIF4B	protein_coding	0.938072	0.00233161	0.0218503	0.843706	0.00705183	0.0545819	0.884896	0.00167186	0.0151765	0.190682	0.507932	1	0.138025	0.655636	1	440.747	844.457	790.989	814.504	503.026	484.997	chr12:53399942-53435993	+	+/+/+	+/n/+	+/n/+	+/+/+	+/n/+	no	eukaryotic translation initiation factor 4B [Source:HGNC Symbol;Acc:HGNC:3285]
ENSG00000063127	SLC6A16	protein_coding	1.92014	0.01084	0.0626085	2.44898	0.00267117	0.0293994	2.03026	0.00482024	0.033481	-4.60985	1.03924e-05	0.00067048	-3.86346	0.000251191	0.00579033	0.385532	1.46078	2.10738	1.64563	0.0153797	0.025852	chr19:49792895-49828482	-	-/+/-	-/n/-	-/n/-	-/-/-	-/n/+	no	solute carrier family 6 member 16 [Source:HGNC Symbol;Acc:HGNC:13622]
ENSG00000063169	NA	NA	0.185242	0.622136	0.996018	0.306359	0.440349	0.798906	0.288847	0.391883	0.870234	-0.536216	0.183378	0.593754	-1.44208	0.00323419	0.0351496	8.79103	9.99556	10.8709	10.8112	6.06195	3.23509	NA	NA	+/+/+	+/n/+	+/n/+	+/-/+	+/n/+	no	NA
ENSG00000063176	SPHK2	protein_coding	-0.929216	0.0236154	0.106202	-0.819041	0.0566815	0.215474	-0.956974	0.00739975	0.0460644	-0.24907	0.545412	1	-1.60484	0.00196234	0.0246591	18.9229	9.93695	10.7257	9.86275	15.9224	6.22102	chr19:49122548-49133974	+	+/+/+	+/n/+	+/n/+	+/+/+	+/n/+	no	sphingosine kinase 2 [Source:HGNC Symbol;Acc:HGNC:18859]
ENSG00000063177	RPL18	protein_coding	0.887699	0.0363812	0.142595	0.454021	0.284376	0.60136	0.636249	0.0885538	0.287442	-0.39422	0.350901	0.792175	0.16711	0.710964	1	591.912	1095.17	810.834	935.707	450.386	664.603	chr19:49118585-49122793	-	+/+/+	+/n/+	+/n/+	+/+/+	+/n/+	no	ribosomal protein L18 [Source:HGNC Symbol;Acc:HGNC:10310]
ENSG00000063180	CA11	protein_coding	-1.11977	0.0440395	0.16243	-0.905741	0.119195	0.351561	-1.33172	0.00610957	0.0399608	-1.84641	0.00376359	0.0442261	-1.22645	0.0600529	0.278518	6.52132	3.00045	3.48035	2.93047	1.81317	2.78673	chr19:49141199-49149569	-	+/+/+	-/n/+	+/n/+	+/+/+	+/n/+	no	carbonic anhydrase 11 [Source:HGNC Symbol;Acc:HGNC:1370]
ENSG00000063241	ISOC2	protein_coding	-0.40445	0.162953	0.393653	-0.528823	0.0888404	0.289731	-0.533386	0.0380447	0.154104	-1.02235	0.00239129	0.0320366	-0.850118	0.0160743	0.111188	60.3809	45.6192	41.8511	42.1849	29.7261	33.4955	chr19:55964352-55973710	-	+/+/+	+/n/+	+/n/+	+/+/+	+/n/+	no	isochorismatase domain containing 2 [Source:HGNC Symbol;Acc:HGNC:26278]
ENSG00000063244	U2AF2	protein_coding	-0.382025	0.182561	0.421935	-0.267633	0.372485	0.704334	-0.371876	0.137601	0.396547	-0.0518008	0.861712	1	-0.158682	0.623079	1	148.269	113.776	123.164	115.042	143.04	132.826	chr19:56165512-56186081	+	+/+/+	+/n/+	+/n/+	+/-/+	+/n/+	no	U2 small nuclear RNA auxiliary factor 2 [Source:HGNC Symbol;Acc:HGNC:23156]
ENSG00000063245	EPN1	protein_coding	0.440446	0.315405	0.601436	0.418151	0.36217	0.690037	0.378953	0.33288	0.766989	-0.693949	0.137585	0.507221	-0.409635	0.410846	0.856658	58.2277	79.0168	77.805	76.1189	35.9939	43.8346	chr19:56186592-56221224	+	+/+/+	+/n/+	+/n/+	+/+/+	+/n/+	no	epsin 1 [Source:HGNC Symbol;Acc:HGNC:21604]
ENSG00000063322	MED29	protein_coding	0.0517797	0.85679	1	-0.242123	0.426416	0.77966	-0.0868389	0.730439	1	0.282897	0.35404	0.796887	-0.13426	0.682052	1	24.1196	25.001	20.3934	22.8184	29.345	21.9763	chr19:39881943-39891277	+	+/+/+	+/n/+	+/n/+	+/+/+	+/n/+	no	mediator complex subunit 29 [Source:HGNC Symbol;Acc:HGNC:23074]
ENSG00000063438	AHRR	protein_coding	-0.783078	0.0210609	0.0983129	-1.31891	0.000761377	0.0128445	-1.06425	0.000601564	0.0070384	-0.86394	0.0173941	0.132805	-0.491138	0.191957	0.558702	138.626	80.5591	55.5665	67.5751	76.1681	98.6276	chr5:304291-438406	+	-/+/-	-/n/-	+/n/+	+/-/-	+/n/-	no	aryl-hydrocarbon receptor repressor [Source:HGNC Symbol;Acc:HGNC:346]
ENSG00000063515	NA	NA	0	1	1	0	1	1	-1.60171e-16	0.999673	1	2.2131	0.193344	0.608492	0	1	1	0	0	0	0	0.00183823	0	NA	NA	-/+/-	-/n/-	+/n/+	-/-/-	-/n/+	no	NA
ENSG00000063587	ZNF275	protein_coding	0.528572	0.191147	0.435929	-0.13863	0.7383	1	0.126161	0.718019	1	0.111802	0.787476	1	0.635176	0.162107	0.506978	11.1676	16.1096	10.1444	12.7422	12.0675	17.345	chrX:152599613-152625568	+	+/+/+	+/n/+	+/n/+	+/+/+	+/n/+	no	zinc finger protein 275 [Source:HGNC Symbol;Acc:HGNC:13069]
ENSG00000063601	MTMR1	protein_coding	0.926567	0.00485471	0.036308	0.614089	0.0585479	0.220145	0.696199	0.0157124	0.0802506	-0.288591	0.358034	0.801805	1.84063	1.24145e-05	0.000729951	24.9546	47.4328	38.1953	41.2794	20.4302	89.38	chrX:149861435-149933576	+	+/+/+	+/n/+	+/n/+	+/+/+	+/n/+	no	myotubularin related protein 1 [Source:HGNC Symbol;Acc:HGNC:7449]
ENSG00000063660	GPC1	retained_intron	0.869182	0.186235	0.427625	1.42935	0.0447147	0.183842	0.626621	0.284085	0.6784	-1.03984	0.132833	0.498604	0.810597	0.264254	0.669193	26.9362	49.2033	72.5472	53.8142	13.101	47.2448	chr2:241375088-241407493	+	+/+/+	+/n/+	+/n/+	-/-/+	+/n/+	no	glypican 1 [Source:HGNC Symbol;Acc:HGNC:4449]
ENSG00000063761	ADCK1	protein_coding	-0.687616	0.0312127	0.128575	-0.992222	0.00505756	0.044252	-0.867231	0.00250217	0.020491	-0.9047	0.00949032	0.0863437	-0.826612	0.0268277	0.160369	15.9917	9.92869	8.03893	8.84515	8.54167	9.01678	chr14:78266426-78401355	+	+/+/+	+/n/+	+/n/+	+/+/+	+/n/+	no	aarF domain containing kinase 1 [Source:HGNC Symbol;Acc:HGNC:19038]
ENSG00000063854	HAGH	retained_intron	0.190506	0.580253	0.942551	-0.0406736	0.91028	1	0.0579783	0.848224	1	-0.85824	0.0255548	0.173236	0.040177	0.917865	1	42.4537	48.4467	41.2733	44.4028	23.4184	43.6527	chr16:1845621-1877195	-	+/+/+	+/n/+	+/n/+	+/+/+	+/n/+	no	hydroxyacylglutathione hydrolase [Source:HGNC Symbol;Acc:HGNC:4805]
ENSG00000063978	RNF4	protein_coding	-0.335498	0.247458	0.511174	-0.344962	0.260954	0.569186	-0.439885	0.0858004	0.280903	-0.974679	0.00368434	0.0435575	-0.617733	0.0718195	0.311732	131.427	104.157	103.476	98.6549	66.8766	85.6498	chr4:2463947-2627047	+	-/+/+	-/n/+	+/n/+	-/-/+	+/n/+	no	ring finger protein 4 [Source:HGNC Symbol;Acc:HGNC:10067]
ENSG00000064012	CASP8	protein_coding	0.951682	0.00763669	0.0493917	1.3905	0.000480787	0.00949858	1.13464	0.000949965	0.00991116	-0.182926	0.591861	1	0.525677	0.158917	0.506642	15.9083	30.769	41.7075	35.3071	14.0138	22.9019	chr2:202098166-202152434	+	-/+/-	+/n/+	+/n/+	+/+/+	+/n/+	no	caspase 8 [Source:HGNC Symbol;Acc:HGNC:1509]
ENSG00000064042	LIMCH1	processed_transcript	5.93298	3.35687e-06	0.000254856	2.68342	0.00440213	0.0404952	4.46952	3.68028e-05	0.000899214	3.68001	0.000390324	0.00889315	2.30386	0.0147375	0.10437	2.32103	141.834	14.913	81.4443	29.755	11.4627	chr4:41361624-41702061	+	-/+/+	-/n/+	+/n/+	-/-/+	+/n/+	no	LIM and calponin homology domains 1 [Source:HGNC Symbol;Acc:HGNC:29191]
ENSG00000064102	ASUN	protein_coding	1.57047	7.79307e-06	0.000444103	1.56275	1.32908e-05	0.000915175	1.66065	1.21583e-06	8.00517e-05	1.08935	0.000752752	0.0141155	2.0451	6.33137e-07	9.56882e-05	24.376	72.3978	72.0117	78.8231	51.8671	100.602	chr12:27058114-27091259	-	+/+/+	+/n/+	+/n/+	+/+/+	+/n/+	no	asunder, spermatogenesis regulator [Source:HGNC Symbol;Acc:HGNC:20174]
ENSG00000064115	TM7SF3	protein_coding	1.38444	0.00721667	0.0475252	0.56166	0.253711	0.55724	1.07326	0.0188091	0.0915627	-1.13367	0.0282288	0.185645	-0.521912	0.328165	0.753528	205.607	536.779	303.469	450.56	93.7061	143.194	chr12:27126128-27167367	-	+/+/+	+/n/+	+/n/+	+/+/+	+/n/+	no	transmembrane 7 superfamily member 3 [Source:HGNC Symbol;Acc:HGNC:23049]
ENSG00000064195	DLX3	protein_coding	3.83266	0.0116079	0.0655976	2.73744	0.0602313	0.224275	2.58056	0.999992	1	-1.63783	0.311193	0.757617	3.53511	0.0237896	0.147397	0.00925444	0.13901	0.064788	0.09542	0.00262186	0.113021	chr17:48067369-48072588	-	-/+/+	+/n/+	+/n/+	-/+/+	+/n/+	no	distal-less homeobox 3 [Source:HGNC Symbol;Acc:HGNC:2916]
ENSG00000064199	SPA17	processed_transcript	1.26856	0.0411084	0.154977	0.191434	0.752482	1	0.709746	0.186335	0.490284	0.373249	0.540229	1	1.1248	0.0937902	0.371549	2.5551	6.15665	2.91813	4.49913	3.30966	5.57248	chr11:124543694-124567414	+	+/+/+	+/n/+	+/n/+	+/+/+	+/n/+	no	sperm autoantigenic protein 17 [Source:HGNC Symbol;Acc:HGNC:11210]
ENSG00000064201	TSPAN32	protein_coding	5.88399	0.0035276	0.0291599	-0.846852	0.677053	1	2.96589	0.109689	0.333907	-0.359003	0.85239	1	2.44267	0.194607	0.563686	0.00338677	0.241366	0.00166523	0.126335	0.00271218	0.021931	chr11:2323227-2339430	+	-/-/-	-/n/-	+/n/-	-/-/-	+/n/-	no	tetraspanin 32 [Source:HGNC Symbol;Acc:HGNC:13410]
ENSG00000064205	WISP2	protein_coding	10.1299	2.42061e-05	0.000942323	7.98842	0.000167174	0.00477894	8.77225	6.28858e-05	0.00132426	-1.8582	0.223429	0.637358	5.537	0.00248952	0.0291087	0.0337444	38.364	8.69566	22.7792	0.00897991	1.5892	chr20:43343485-43357150	+	+/+/+	+/n/-	+/n/+	-/+/-	+/n/-	no	WNT1 inducible signaling pathway protein 2 [Source:HGNC Symbol;Acc:HGNC:12770]
ENSG00000064218	DMRT3	protein_coding	3.80413	0.0522403	0.182681	0	1	1	1.90207	0.999705	1	0	1	1	2.79334	0.174653	0.526811	0	0.00634106	0	0.00317053	0	0.00285015	chr9:976964-991731	+	-/-/-	-/n/-	-/n/+	-/-/-	-/n/+	no	doublesex and mab-3 related transcription factor 3 [Source:HGNC Symbol;Acc:HGNC:13909]
ENSG00000064225	ST3GAL6	protein_coding	-0.517888	0.284801	0.558683	1.2998	0.0176551	0.099602	0.258302	0.548675	1	1.75683	0.002384	0.0319752	-3.89074	2.90324e-06	0.00026297	136.738	95.4972	336.642	195.828	462.116	9.21805	chr3:98451080-98540045	+	+/+/+	+/n/+	+/n/+	+/+/+	+/n/+	no	ST3 beta-galactoside alpha-2,3-sialyltransferase 6 [Source:HGNC Symbol;Acc:HGNC:18080]
ENSG00000064270	ATP2C2	protein_coding	-0.31965	0.802887	1	-0.901441	0.512768	0.898047	-0.787112	0.476518	1	-0.666462	0.625777	1	-2.87259	0.101444	0.390271	0.0932437	0.0742638	0.0493727	0.0583054	0.0585457	0.0124952	chr16:84402133-84497793	+	-/-/-	-/n/-	+/n/-	-/-/-	-/n/+	no	ATPase secretory pathway Ca2+ transporting 2 [Source:HGNC Symbol;Acc:HGNC:29103]
ENSG00000064300	NGFR	protein_coding	7.16993	1.15975e-05	0.000579837	5.66469	0.000106107	0.00356603	6.37126	2.52639e-05	0.000686885	-1.92329	0.0758018	0.356474	2.89441	0.0154549	0.108043	0.597379	86.1064	30.3332	57.3909	0.157181	4.44558	chr17:47572655-47592379	+	-/+/+	+/n/+	+/n/+	-/-/+	+/n/+	no	nerve growth factor receptor [Source:HGNC Symbol;Acc:HGNC:7809]
ENSG00000064309	CDON	protein_coding	-0.605759	0.256054	0.522592	-0.0804382	0.885113	1	-0.388809	0.398865	0.882338	0.125093	0.822281	1	-1.35919	0.0381244	0.204765	27.2824	17.928	25.8027	21.1647	29.7536	10.6344	chr11:125825691-125933230	-	+/+/+	+/n/+	+/n/+	+/+/+	+/n/+	no	cell adhesion associated, oncogene regulated [Source:HGNC Symbol;Acc:HGNC:17104]
ENSG00000064313	TAF2	protein_coding	0.804816	0.00642791	0.0439308	0.672979	0.0245715	0.123912	0.71573	0.00707871	0.0445518	0.320899	0.261654	0.699602	1.34861	0.000159116	0.00422352	49.0704	85.7227	78.2365	80.8189	61.2944	124.967	chr8:120743015-120845103	-	+/+/+	+/n/+	+/n/+	+/+/+	+/n/+	no	TATA-box binding protein associated factor 2 [Source:HGNC Symbol;Acc:HGNC:11536]
ENSG00000064393	HIPK2	protein_coding	1.23629	0.0474983	0.171183	1.55383	0.0193894	0.10607	1.42852	0.0158252	0.0806684	0.996475	0.116043	0.459765	0.7677	0.248412	0.65144	49.2488	116.027	144.594	134.084	98.2576	83.849	chr7:139246316-139477577	-	+/+/+	+/n/+	+/n/+	+/+/+	+/n/+	no	homeodomain interacting protein kinase 2 [Source:HGNC Symbol;Acc:HGNC:14402]
ENSG00000064419	TNPO3	protein_coding	0.584574	0.12388	0.329169	0.538486	0.172882	0.448533	0.530312	0.119998	0.357725	0.0736201	0.848781	1	0.0474348	0.909346	1	91.2611	136.855	132.552	132.125	96.039	94.3116	chr7:128594948-128695198	-	+/+/+	+/n/+	+/n/+	+/+/+	+/n/+	no	transportin 3 [Source:HGNC Symbol;Acc:HGNC:17103]
ENSG00000064489	NA	NA	-1.03987	0.00272231	0.0243212	-0.716241	0.040047	0.171068	-0.959267	0.00134456	0.012858	-0.269425	0.419508	0.884571	-0.784547	0.0399632	0.211919	19.5183	9.49279	11.8805	10.1752	16.1933	11.3309	NA	NA	+/+/+	+/n/+	+/n/+	+/+/+	+/n/+	no	NA
ENSG00000064490	RFXANK	protein_coding	-0.384579	0.209826	0.464926	-0.185635	0.561951	0.96317	-0.430807	0.109258	0.33293	-0.523628	0.111244	0.449	-0.602753	0.0940612	0.37232	52.195	39.9812	45.8932	40.0195	36.3078	34.3701	chr19:19303008-19312678	+	+/+/+	+/n/+	+/n/+	+/+/+	+/n/+	no	regulatory factor X associated ankyrin containing protein [Source:HGNC Symbol;Acc:HGNC:9987]
ENSG00000064545	TMEM161A	protein_coding	-0.573008	0.0867444	0.25849	-0.275999	0.424275	0.776541	-0.590376	0.0433549	0.169829	-0.592028	0.095123	0.410381	-1.30591	0.0022258	0.0269387	32.2133	21.6541	26.6047	22.3115	21.3705	13.0289	chr19:19229978-19249322	-	+/+/+	+/n/+	+/n/+	+/+/+	+/n/+	no	transmembrane protein 161A [Source:HGNC Symbol;Acc:HGNC:26020]
ENSG00000064547	LPAR2	protein_coding	-0.867216	0.230526	0.492064	1.43811	0.070787	0.249763	0.124841	0.844059	1	-1.65328	0.041234	0.239999	-1.37941	0.113097	0.418851	1.80846	0.99093	4.90061	2.61667	0.574619	0.694804	chr19:19734477-19739739	-	-/+/+	-/n/-	+/n/+	-/-/-	+/n/+	no	lysophosphatidic acid receptor 2 [Source:HGNC Symbol;Acc:HGNC:3168]
ENSG00000064601	CTSA	protein_coding	0.310876	0.467488	0.797007	0.387163	0.390128	0.729296	0.269694	0.478586	1	-0.303491	0.498952	0.99091	-1.11987	0.0321198	0.181984	270.19	335.161	353.36	329.314	218.932	124.324	chr20:44518783-44527459	+	+/+/+	+/n/+	+/n/+	+/+/+	+/n/+	no	cathepsin A [Source:HGNC Symbol;Acc:HGNC:9251]
ENSG00000064607	SUGP2	protein_coding	-0.616992	0.0435277	0.161073	-0.655145	0.0437342	0.181116	-0.805524	0.00342678	0.0259739	-0.208112	0.503142	0.996355	-0.46121	0.179917	0.536546	89.7275	58.5048	56.9779	53.8038	77.6742	65.1758	chr19:19101697-19144832	-	+/+/+	+/n/+	+/n/+	+/+/+	+/n/+	no	SURP and G-patch domain containing 2 [Source:HGNC Symbol;Acc:HGNC:18641]
ENSG00000064651	SLC12A2	retained_intron	2.04731	5.39191e-06	0.000349037	2.07515	6.86997e-06	0.00058301	1.98319	3.09336e-06	0.0001518	0.541491	0.131974	0.496464	0.22054	0.55935	1	35.4816	146.659	149.517	141.841	51.6428	41.3421	chr5:127419458-127525380	+	+/+/+	+/n/+	+/n/+	+/+/+	+/n/+	no	solute carrier family 12 member 2 [Source:HGNC Symbol;Acc:HGNC:10911]
ENSG00000064652	SNX24	protein_coding	1.40655	0.00281543	0.0248692	0.641047	0.149448	0.409549	1.09972	0.0082775	0.0500029	-2.31387	3.15149e-05	0.00150934	-0.208817	0.657078	1	27.6019	73.1744	43.0449	61.0906	5.5509	23.8824	chr5:122179134-122365049	+	+/+/+	+/n/+	+/n/+	+/+/+	+/n/+	no	sorting nexin 24 [Source:HGNC Symbol;Acc:HGNC:21533]
ENSG00000064655	EYA2	protein_coding	-0.01737	0.986768	1	3.94808	0.00233935	0.0269103	1.89779	0.0672044	0.235467	0.390731	0.720822	1	1.2502	0.286349	0.690869	0.0210118	0.0207488	0.330295	0.163147	0.0276035	0.050279	chr20:45523263-45817492	+	-/+/+	-/n/-	+/n/+	-/-/-	-/n/+	no	EYA transcriptional coactivator and phosphatase 2 [Source:HGNC Symbol;Acc:HGNC:3520]
ENSG00000064666	CNN2	protein_coding	0.331437	0.61517	0.987479	0.201103	0.770798	1	0.253683	0.664821	1	-0.763332	0.277177	0.722667	0.977493	0.194557	0.563577	71.7184	90.241	82.4461	85.6547	42.2516	141.217	chr19:1026298-1039068	+	+/+/+	+/n/+	+/n/+	+/+/+	+/n/+	no	calponin 2 [Source:HGNC Symbol;Acc:HGNC:2156]
ENSG00000064687	ABCA7	protein_coding	-0.128168	0.781462	1	0.616061	0.215572	0.498388	0.0551434	0.892741	1	-0.52864	0.285408	0.734257	-1.77284	0.00377084	0.0393589	8.43721	7.7202	12.9318	9.38218	5.84865	2.46867	chr19:1040102-1065571	+	+/+/+	-/n/+	+/n/+	-/+/+	+/n/+	no	ATP binding cassette subfamily A member 7 [Source:HGNC Symbol;Acc:HGNC:37]
ENSG00000064692	SNCAIP	protein_coding	5.78096	0.000173383	0.00362259	4.41773	0.0018997	0.0234763	5.06458	0.000393062	0.00514425	2.57531	0.0480976	0.265945	4.25047	0.00324004	0.0351827	0.00380387	0.234555	0.0907745	0.16071	0.0249649	0.0806964	chr5:121647049-121799914	+	-/+/+	-/n/+	+/n/+	-/+/-	+/n/+	no	synuclein alpha interacting protein [Source:HGNC Symbol;Acc:HGNC:11139]
ENSG00000064703	DDX20	protein_coding	-0.71974	0.00989634	0.0589053	-0.40257	0.151664	0.413549	-0.470414	0.0449842	0.174632	1.02051	0.00109644	0.01833	-0.597678	0.0557238	0.264758	36.531	22.1817	27.6359	27.3289	74.1087	24.1401	chr1:112297867-112310638	+	+/+/+	+/n/+	+/n/+	+/+/+	+/n/+	no	DEAD-box helicase 20 [Source:HGNC Symbol;Acc:HGNC:2743]
ENSG00000064726	BTBD1	protein_coding	0.426167	0.16107	0.390524	0.345015	0.274743	0.589191	0.347363	0.1985	0.514523	0.34685	0.27227	0.715844	0.165572	0.622595	1	88.2675	118.602	112.114	112.748	112.257	99.0018	chr15:83685174-83736106	-	+/+/+	+/n/+	+/n/+	+/+/+	+/n/+	no	BTB domain containing 1 [Source:HGNC Symbol;Acc:HGNC:1120]
ENSG00000064763	FAR2	protein_coding	-0.54657	0.266044	0.536303	-0.424291	0.412543	0.760604	-0.4844	0.255337	0.623526	-10.5922	1.16835e-12	3.40571e-09	-1.43999	0.0191045	0.125898	37.5267	25.6924	27.9645	26.8486	0.0237756	13.8309	chr12:29302036-29493913	+	+/+/+	+/n/+	+/n/+	-/-/-	+/n/+	no	fatty acyl-CoA reductase 2 [Source:HGNC Symbol;Acc:HGNC:25531]
ENSG00000064787	BCAS1	protein_coding	0.4819	0.588122	0.952822	2.96101	0.00595946	0.049064	1.97158	0.0306341	0.131191	-1.49951	0.129458	0.490822	-2.83732	0.0223175	0.140997	0.0888191	0.123749	0.694633	0.733238	0.0310719	0.0120525	chr20:52553316-52687304	-	-/-/-	-/n/-	+/n/-	-/-/-	-/n/-	no	breast carcinoma amplified sequence 1 [Source:HGNC Symbol;Acc:HGNC:974]
ENSG00000064835	POU1F1	protein_coding	1.30968	0.371608	0.666688	0	1	1	0.654838	0.999636	1	0	1	1	6.74132	0.00130808	0.0183425	0	0.000743788	0	0.000371894	0	0.0527908	chr3:87308554-87325737	-	-/+/-	-/n/-	-/n/-	-/-/-	-/n/-	no	POU class 1 homeobox 1 [Source:HGNC Symbol;Acc:HGNC:9210]
ENSG00000064886	CHI3L2	protein_coding	3.17618	0.00200018	0.0196272	0.395208	0.65088	1	2.29095	0.0105224	0.0598045	2.73154	0.00657436	0.0661244	1.06582	0.260221	0.667836	0.244269	2.21109	0.320546	2.30176	1.6248	0.5118	chr1:111743393-111786062	+	+/+/-	-/n/-	+/n/+	+/+/+	-/n/-	no	chitinase 3 like 2 [Source:HGNC Symbol;Acc:HGNC:1933]
ENSG00000064932	SBNO2	retained_intron	-0.233083	0.572174	0.932832	-0.14968	0.730879	1	-0.259414	0.47253	1	-0.620687	0.163673	0.561295	-1.32095	0.0115825	0.0878942	80.0137	68.0768	72.128	67.3906	52.0376	32.0269	chr19:1107636-1174282	-	+/+/+	+/n/+	+/n/+	+/+/+	+/n/+	no	strawberry notch homolog 2 (Drosophila) [Source:HGNC Symbol;Acc:HGNC:29158]
ENSG00000064933	PMS1	protein_coding	0.337431	0.21249	0.468918	0.53096	0.0673903	0.241493	0.452574	0.0679829	0.237557	1.05758	0.000933521	0.0163241	1.78688	4.07487e-06	0.000333883	20.2361	25.5685	29.2391	27.8011	42.1206	69.8293	chr2:190649107-190742355	+	+/+/+	+/n/+	+/n/+	+/+/+	+/n/+	no	PMS1 homolog 1, mismatch repair system component [Source:HGNC Symbol;Acc:HGNC:9121]
ENSG00000064961	HMG20B	retained_intron	-0.736587	0.0385813	0.14825	-0.658529	0.0778973	0.265935	-0.762437	0.0142423	0.0746483	-3.41825	8.35406e-09	3.40513e-06	-3.27644	1.20345e-07	3.04643e-05	858.303	515.117	543.755	509.742	80.2864	88.5789	chr19:3572775-3579086	+	+/+/+	+/n/+	+/n/+	+/+/+	+/n/+	no	high mobility group 20B [Source:HGNC Symbol;Acc:HGNC:5002]
ENSG00000064989	CALCRL	processed_transcript	0.812823	0.236729	0.497246	2.04767	0.00911947	0.0645407	1.29211	0.0496622	0.18799	1.33145	0.0715312	0.344181	0.762765	0.316468	0.736068	0.251138	0.441445	1.04073	0.676901	0.632776	0.426475	chr2:188207856-188313187	-	-/+/-	-/n/-	-/n/-	-/+/-	-/n/-	no	calcitonin receptor like receptor [Source:HGNC Symbol;Acc:HGNC:16709]
ENSG00000064995	TAF11	protein_coding	0.183076	0.597083	0.964577	-0.419595	0.255305	0.559885	-0.0939175	0.7563	1	0.165272	0.649714	1	-0.355482	0.372171	0.814983	25.6272	29.0945	19.1594	24.4791	28.7378	20.0303	chr6:34845555-34855866	-	+/+/+	+/n/+	+/n/+	+/+/+	+/n/+	no	TATA-box binding protein associated factor 11 [Source:HGNC Symbol;Acc:HGNC:11544]
ENSG00000064999	ANKS1A	protein_coding	0.330009	0.516185	0.861224	1.72065	0.00406302	0.0384608	1.06279	0.0320201	0.135534	-0.566411	0.293086	0.743919	-1.72168	0.00843087	0.07001	64.326	80.859	212.01	152.72	43.4388	19.5029	chr6:34857042-35059179	+	+/+/+	+/n/+	+/n/+	+/+/+	+/n/+	no	ankyrin repeat and sterile alpha motif domain containing 1A [Source:HGNC Symbol;Acc:HGNC:20961]
ENSG00000065000	AP3D1	retained_intron	0.0145654	0.972616	1	0.475272	0.294772	0.614703	0.129969	0.730338	1	0.00273422	0.995121	1	-0.708377	0.158121	0.505156	179.301	181.12	249.26	201.501	179.641	109.733	chr19:2100988-2164464	-	+/+/+	+/n/+	+/n/+	+/+/+	+/n/+	no	adaptor related protein complex 3 delta 1 subunit [Source:HGNC Symbol;Acc:HGNC:568]
ENSG00000065029	ZNF76	protein_coding	-0.268596	0.383517	0.683047	-0.597607	0.0751587	0.259542	-0.413027	0.128924	0.37717	0.0848794	0.792927	1	-0.493893	0.17014	0.518204	19.8432	16.4721	13.113	14.9884	21.0457	14.0906	chr6:35226686-35263762	+	+/+/+	+/n/+	+/n/+	+/+/+	+/n/+	no	zinc finger protein 76 [Source:HGNC Symbol;Acc:HGNC:13149]
ENSG00000065054	SLC9A3R2	protein_coding	1.23657	0.0478753	0.172114	0.221948	0.717496	1	0.670555	0.214428	0.546243	-1.17898	0.0672384	0.330807	1.06904	0.113578	0.41997	7.56362	17.8239	8.82085	13.0276	3.34034	15.8694	chr16:2075357-2089027	+	+/+/+	-/n/+	+/n/+	-/+/+	+/n/+	no	SLC9A3 regulator 2 [Source:HGNC Symbol;Acc:HGNC:11076]
ENSG00000065057	NTHL1	protein_coding	-0.778597	0.0385957	0.148293	-0.458482	0.235574	0.528414	-0.624258	0.0526741	0.19633	-0.0717838	0.850148	1	-0.551074	0.192661	0.559972	22.9413	13.373	16.6954	14.9694	21.8277	15.6576	chr16:2089816-2097867	-	+/+/+	+/n/+	+/n/+	+/+/+	+/n/+	no	nth-like DNA glycosylase 1 [Source:HGNC Symbol;Acc:HGNC:8028]
ENSG00000065060	UHRF1BP1	protein_coding	-0.155924	0.649434	1	0.455521	0.216169	0.499404	0.182784	0.550784	1	0.49812	0.177788	0.586052	0.128008	0.742778	1	34.0323	30.546	46.6675	39.8056	48.0664	37.1899	chr6:34759857-34850915	+	+/+/+	+/n/+	+/n/+	+/+/+	+/n/+	no	UHRF1 binding protein 1 [Source:HGNC Symbol;Acc:HGNC:21216]
ENSG00000065135	GNAI3	protein_coding	0.0532023	0.857148	1	0.216433	0.489268	0.866035	0.195893	0.459058	0.98257	0.959379	0.00516132	0.0554469	0.134	0.69008	1	77.7581	80.679	90.344	90.2731	151.199	85.3265	chr1:110091233-110136975	+	+/+/+	+/n/+	+/n/+	+/+/+	+/n/+	no	G protein subunit alpha i3 [Source:HGNC Symbol;Acc:HGNC:4387]
ENSG00000065150	IPO5	protein_coding	1.79002	4.72268e-08	1.60528e-05	1.1603	3.9072e-05	0.00186156	1.45577	3.14011e-07	3.20318e-05	1.15476	4.14291e-05	0.00183998	1.21562	4.53924e-05	0.00178515	162.043	560.38	362.172	456.722	360.784	376.332	chr13:98605912-98676551	+	-/-/-	-/n/-	+/n/-	-/-/-	-/n/-	no	importin 5 [Source:HGNC Symbol;Acc:HGNC:6402]
ENSG00000065154	OAT	protein_coding	-0.814582	0.0169024	0.0847974	-0.654928	0.0636762	0.232803	-0.787617	0.00786391	0.0481165	-1.01626	0.0062897	0.0640678	-0.517911	0.170013	0.517928	314.933	179.062	200.016	183.403	155.702	219.943	chr10:126085872-126107545	-	+/+/+	+/n/+	+/n/+	+/+/+	+/n/+	no	ornithine aminotransferase [Source:HGNC Symbol;Acc:HGNC:8091]
ENSG00000065183	WDR3	protein_coding	1.04395	0.00792773	0.0506509	1.52222	0.000522397	0.0100382	1.27434	0.000845721	0.00909076	1.84417	6.98775e-05	0.00265888	0.102966	0.798614	1	60.0869	123.892	172.59	147.225	215.741	64.5321	chr1:118472343-118509165	+	+/+/+	+/n/+	+/n/+	+/+/+	+/n/+	no	WD repeat domain 3 [Source:HGNC Symbol;Acc:HGNC:12755]
ENSG00000065243	PKN2	protein_coding	1.0131	0.000577538	0.008256	1.33529	4.46698e-05	0.00202496	1.23912	2.33362e-05	0.000649161	1.60015	4.32757e-06	0.000363252	1.46875	2.74849e-05	0.00125332	38.4482	77.5981	97.0155	92.8211	116.566	106.419	chr1:89149905-89301938	+	+/+/+	+/n/+	+/n/+	+/+/+	+/n/+	no	protein kinase N2 [Source:HGNC Symbol;Acc:HGNC:9406]
ENSG00000065268	WDR18	protein_coding	-0.618829	0.129051	0.338189	-0.695015	0.109957	0.333055	-0.682728	0.0549751	0.202662	0.0560631	0.894	1	-1.32094	0.00941471	0.0760083	43.4836	28.3163	26.8599	27.1482	45.2068	17.4051	chr19:983174-994569	+	+/+/+	+/n/+	+/n/+	+/+/+	+/n/+	no	WD repeat domain 18 [Source:HGNC Symbol;Acc:HGNC:17956]
ENSG00000065308	TRAM2	protein_coding	0.842322	0.0485905	0.173901	0.0476334	0.910496	1	0.48255	0.192718	0.502992	-1.20209	0.0094898	0.0863437	0.3564	0.437008	0.892308	72.2011	129.452	74.6247	104.258	31.3817	92.434	chr6:52362200-52441713	-	+/+/+	+/n/+	+/n/+	+/+/+	+/n/+	no	translocation associated membrane protein 2 [Source:HGNC Symbol;Acc:HGNC:16855]
ENSG00000065320	NTN1	protein_coding	3.42185	0.00372548	0.0302906	3.2936	0.00552696	0.0467447	2.87007	0.00763903	0.0471498	7.03343	1.31456e-05	0.000794303	4.5451	0.00071722	0.0119865	0.107628	1.15914	1.05997	1.00712	14.1694	2.52477	chr17:8924859-9147317	+	-/-/+	-/n/+	+/n/+	-/+/+	+/n/+	no	netrin 1 [Source:HGNC Symbol;Acc:HGNC:8029]
ENSG00000065325	GLP2R	protein_coding	5.09135	0.00965357	0.0579428	1.72084	0.321684	0.637754	2.80205	0.999999	1	0.873203	0.611265	1	6.81853	0.00228569	0.0274324	0.00937943	0.336008	0.0334756	0.181394	0.0175263	1.11331	chr17:9725523-9795419	+	+/+/-	-/n/-	-/n/+	-/+/-	+/n/-	no	glucagon like peptide 2 receptor [Source:HGNC Symbol;Acc:HGNC:4325]
ENSG00000065328	MCM10	protein_coding	-0.524853	0.193409	0.43961	0.635114	0.140672	0.39359	0.0808454	0.818521	1	1.29272	0.00541919	0.0574555	1.02466	0.0306117	0.175885	24.1344	16.774	37.4822	27.8595	59.1276	49.1016	chr10:13203554-13253104	+	+/+/+	-/n/+	+/n/+	+/+/+	+/n/+	no	minichromosome maintenance 10 replication initiation factor [Source:HGNC Symbol;Acc:HGNC:18043]
ENSG00000065357	DGKA	nonsense_mediated_decay	2.29113	0.00330911	0.027859	0.655886	0.351054	0.674901	1.52478	0.0230879	0.106244	-2.38487	0.00309285	0.0383098	-1.68839	0.0411912	0.216463	9.02466	44.1723	14.2186	29.8024	1.72749	2.7998	chr12:56321103-56347811	+	+/+/+	+/n/+	+/n/+	+/+/+	+/n/+	no	diacylglycerol kinase alpha [Source:HGNC Symbol;Acc:HGNC:2849]
ENSG00000065361	ERBB3	protein_coding	1.91362	0.000328187	0.00559151	1.92851	0.000419662	0.00873032	1.97337	0.000113469	0.00205169	-3.14598	1.52977e-06	0.000169338	-6.80478	4.79114e-10	6.83192e-07	80.5063	303.311	306.458	318.275	9.09442	0.719517	chr12:56473641-56497289	+	+/+/+	+/n/+	+/n/+	+/+/+	+/n/+	no	erb-b2 receptor tyrosine kinase 3 [Source:HGNC Symbol;Acc:HGNC:3431]
ENSG00000065371	ROPN1	protein_coding	2.27732	0.00915871	0.0558948	2.0747	0.0183217	0.10204	2.22616	0.00688158	0.0436279	0.862647	0.287162	0.736307	-7.24785	3.98212e-06	0.000329369	1.8144	8.79773	7.64433	8.53884	3.29961	0.011207	chr3:123687368-123711025	-	-/-/-	-/n/-	-/n/-	-/+/+	-/n/+	no	rhophilin associated tail protein 1 [Source:HGNC Symbol;Acc:HGNC:17692]
ENSG00000065413	ANKRD44	protein_coding	-1.72985	1.92893e-05	0.000814893	0.233027	0.498337	0.87839	-0.869534	0.00409025	0.0296301	-0.200927	0.558772	1	-2.11984	1.70251e-05	0.000902324	71.7631	21.6351	84.3435	48.1977	62.4332	16.5102	chr2:197831741-198175897	-	+/+/+	+/n/+	+/n/+	+/+/+	+/n/+	no	ankyrin repeat domain 44 [Source:HGNC Symbol;Acc:HGNC:25259]
ENSG00000065427	KARS	retained_intron	0.678534	0.0194255	0.0931837	0.685306	0.023405	0.119942	0.677535	0.0106457	0.0602731	0.11378	0.689372	1	0.564055	0.07425	0.318804	149.707	239.608	240.735	239.451	161.992	221.329	chr16:75661622-75682541	-	+/+/+	+/n/+	+/n/+	+/+/+	+/n/+	no	lysyl-tRNA synthetase [Source:HGNC Symbol;Acc:HGNC:6215]
ENSG00000065457	ADAT1	protein_coding	0.289252	0.407284	0.715506	0.380285	0.301872	0.62251	0.250745	0.419031	0.916493	-0.24623	0.500581	0.992884	-0.336437	0.398377	0.840688	34.4164	42.057	44.7968	41.4493	29.0162	27.2575	chr16:75630879-75657198	-	+/+/+	+/n/+	+/n/+	+/+/+	+/n/+	no	adenosine deaminase, tRNA specific 1 [Source:HGNC Symbol;Acc:HGNC:228]
ENSG00000065485	PDIA5	protein_coding	0.0989309	0.796277	1	-0.0360565	0.928731	1	0.127863	0.706828	1	-0.155592	0.70003	1	0.299151	0.492506	0.966939	37.247	39.8909	36.3277	41.5644	33.439	45.8297	chr3:122785909-122944074	+	+/+/+	+/n/+	+/n/+	+/+/+	+/n/+	no	protein disulfide isomerase family A member 5 [Source:HGNC Symbol;Acc:HGNC:24811]
ENSG00000065491	TBC1D22B	protein_coding	-0.190785	0.475628	0.807936	0.0183535	0.947912	1	-0.0568118	0.808602	1	-0.206566	0.464975	0.944801	-0.462978	0.140185	0.472717	18.2221	15.9648	18.4553	17.6273	15.7911	13.2197	chr6:37225548-37300746	+	+/+/+	+/n/+	+/n/+	+/+/+	+/n/+	no	TBC1 domain family member 22B [Source:HGNC Symbol;Acc:HGNC:21602]
ENSG00000065518	NDUFB4	protein_coding	-0.648836	0.0276678	0.118128	-0.499846	0.101386	0.315746	-0.569105	0.0254737	0.114167	-0.164999	0.577917	1	0.146722	0.645713	1	82.6198	52.6943	58.4271	55.7766	73.691	91.4644	chr3:120315156-120321347	+	+/+/+	+/n/+	+/n/+	+/+/+	+/n/+	no	NADH:ubiquinone oxidoreductase subunit B4 [Source:HGNC Symbol;Acc:HGNC:7699]
ENSG00000065526	SPEN	processed_transcript	1.25497	0.0164657	0.0832798	1.86244	0.00137743	0.0189965	1.53033	0.00258946	0.021022	1.157	0.0306978	0.196444	1.40404	0.014945	0.105372	18.6843	44.5932	67.9414	55.0542	41.6653	49.4471	chr1:16174359-16266955	+	+/+/+	+/n/+	+/n/+	+/+/+	+/n/+	no	spen family transcriptional repressor [Source:HGNC Symbol;Acc:HGNC:17575]
ENSG00000065534	MYLK	retained_intron	2.46893	0.000136673	0.00307536	3.19256	1.10535e-05	0.000810425	2.92558	1.1383e-05	0.000384876	0.668454	0.218804	0.630472	6.63842	1.21474e-09	1.19236e-06	4.69619	26.002	42.9387	38.4619	7.46423	467.898	chr3:123328896-123603178	-	+/+/+	-/n/+	+/n/+	-/+/+	+/n/+	no	myosin light chain kinase [Source:HGNC Symbol;Acc:HGNC:7590]
ENSG00000065548	ZC3H15	protein_coding	1.79664	4.72834e-06	0.00032144	2.04151	1.29478e-06	0.000210745	1.88246	8.79147e-07	6.31496e-05	2.08811	9.39068e-07	0.000117163	1.38913	0.000298687	0.00653443	31.5627	109.653	129.938	116.883	134.203	82.6698	chr2:187350883-187374090	+	+/+/+	+/n/+	+/n/+	+/+/+	+/n/+	no	zinc finger CCCH-type containing 15 [Source:HGNC Symbol;Acc:HGNC:29528]
ENSG00000065559	MAP2K4	protein_coding	0.598893	0.0594105	0.199384	0.0132054	0.966913	1	0.379279	0.171429	0.465147	-0.53688	0.102543	0.430076	0.628639	0.0756174	0.322727	38.9388	58.9752	39.2966	51.7346	26.8388	60.2038	chr17:11924141-12047147	+	+/+/+	+/n/+	+/n/+	+/+/+	+/n/+	no	mitogen-activated protein kinase kinase 4 [Source:HGNC Symbol;Acc:HGNC:6844]
ENSG00000065600	TMEM206	protein_coding	-0.879227	0.00367062	0.0299884	-1.19729	0.000431599	0.00888259	-1.04422	0.000149356	0.00250911	-1.39673	8.27735e-05	0.00298886	-1.02324	0.00390494	0.0403091	38.4944	20.9275	16.7869	18.7892	14.6195	18.9394	chr1:212537273-212588243	-	+/+/+	-/n/+	+/n/+	+/+/+	+/n/+	no	transmembrane protein 206 [Source:HGNC Symbol;Acc:HGNC:25593]
ENSG00000065609	SNAP91	protein_coding	3.01656	0.0320261	0.13075	-3.40151	0.0808933	0.272622	0.394938	0.647943	1	1.58157	0.255097	0.688888	3.60298	0.0182671	0.121764	0.00477228	0.041666	0	0.0236819	0.015141	0.0628553	chr6:84262599-84419410	-	-/+/+	-/n/-	-/n/+	-/-/-	-/n/+	no	synaptosome associated protein 91 [Source:HGNC Symbol;Acc:HGNC:14986]
ENSG00000065613	SLK	protein_coding	2.16504	0.000225937	0.00433808	2.45169	8.58867e-05	0.0031036	2.1975	9.47308e-05	0.00179275	3.00951	8.23411e-06	0.000569017	2.40886	0.000165879	0.00435497	12.4091	55.6542	67.8863	58.1297	99.9327	65.9012	chr10:105726959-105788991	+	+/+/+	+/n/+	+/n/+	+/+/+	+/n/+	no	STE20 like kinase [Source:HGNC Symbol;Acc:HGNC:11088]
ENSG00000065615	CYB5R4	protein_coding	0.15483	0.706078	1	0.184422	0.669547	1	0.153086	0.67425	1	0.183451	0.671176	1	-0.273262	0.560849	1	24.802	27.6119	28.1842	27.5927	28.1651	20.5223	chr6:84569362-84677143	+	+/+/+	-/n/+	+/n/+	+/+/+	+/n/+	no	cytochrome b5 reductase 4 [Source:HGNC Symbol;Acc:HGNC:20147]
ENSG00000065618	COL17A1	protein_coding	5.54434	0.000302896	0.00529568	3.84177	0.0053715	0.0459434	4.56711	0.00101639	0.0104173	3.83855	0.00540505	0.0573687	5.57146	0.00040892	0.00810377	0.00683871	0.336646	0.102665	0.213663	0.102784	0.342623	chr10:105791044-105845760	-	-/-/-	-/n/-	-/n/-	-/+/-	-/n/-	no	collagen type XVII alpha 1 [Source:HGNC Symbol;Acc:HGNC:2194]
ENSG00000065621	GSTO2	protein_coding	-2.19891	6.67328e-05	0.00189695	-1.52023	0.00427275	0.0397076	-1.80496	6.07836e-05	0.00128988	1.48638	0.00500891	0.0542353	-1.10221	0.0457418	0.231754	7.66807	1.6697	2.67288	2.29431	21.4856	3.57153	chr10:106028631-106064703	+	+/+/+	+/n/+	+/n/+	-/-/-	-/n/-	no	glutathione S-transferase omega 2 [Source:HGNC Symbol;Acc:HGNC:23064]
ENSG00000065665	SEC61A2	protein_coding	-0.0470785	0.911501	1	-1.13947	0.0179955	0.100878	-0.449971	0.226443	0.569342	-1.42951	0.00422708	0.0480581	-0.963597	0.0608775	0.280987	19.1703	18.5546	8.7015	15.1076	7.11684	9.82984	chr10:12171636-12211960	+	+/+/+	+/n/+	+/n/+	+/+/+	+/n/+	no	Sec61 translocon alpha 2 subunit [Source:HGNC Symbol;Acc:HGNC:17702]
ENSG00000065675	PRKCQ	protein_coding	-0.293977	0.793204	1	-4.46868	0.00576211	0.0480229	-1.73656	0.0844914	0.277601	-1.87725	0.141253	0.51476	-1.52265	0.272637	0.678009	0.0664756	0.0549813	0.00224372	0.0547409	0.0177229	0.0229618	chr10:6469105-6622263	-	+/+/+	-/n/+	+/n/+	-/-/-	-/n/+	no	protein kinase C theta [Source:HGNC Symbol;Acc:HGNC:9410]
ENSG00000065717	TLE2	retained_intron	1.9733	0.000656786	0.00902555	0.0263648	0.958337	1	-0.153785	0.477193	1	0.0281515	0.955518	1	1.52085	0.00949401	0.0764633	1.44051	5.65776	1.46666	3.41554	1.46897	4.13467	chr19:2997636-3047633	-	-/+/+	-/n/+	+/n/+	-/-/-	+/n/+	no	transducin like enhancer of split 2 [Source:HGNC Symbol;Acc:HGNC:11838]
ENSG00000065802	ASB1	protein_coding	-0.127267	0.647405	1	-0.314321	0.289919	0.608519	-0.235749	0.335807	0.772237	0.0486986	0.868067	1	0.129281	0.682935	1	22.432	20.5379	18.0406	19.1116	23.2021	24.535	chr2:239335383-239360891	+	+/+/+	+/n/+	+/n/+	+/+/+	+/n/+	no	ankyrin repeat and SOCS box containing 1 [Source:HGNC Symbol;Acc:HGNC:16011]
ENSG00000065809	FAM107B	nonsense_mediated_decay	-0.216069	0.799053	1	-0.0969002	0.913907	1	-0.0791471	0.915609	1	0.565081	0.531365	1	0.0278237	0.977057	1	17.1191	14.7379	16.0076	16.508	25.3274	17.4525	chr10:14560556-14816896	-	-/-/-	-/n/-	-/n/+	-/-/-	-/n/-	no	family with sequence similarity 107 member B [Source:HGNC Symbol;Acc:HGNC:23726]
ENSG00000065833	ME1	protein_coding	0.95771	0.358538	0.648769	1.023	0.347276	0.669684	1.08851	0.25781	0.628352	-3.81434	0.00370109	0.0436837	1.48457	0.204432	0.581058	15.96	30.9977	32.4332	34.8765	1.13402	44.6624	chr6:83920108-84140797	-	+/+/+	-/n/-	+/n/+	-/-/+	+/n/+	no	malic enzyme 1 [Source:HGNC Symbol;Acc:HGNC:6983]
ENSG00000065882	TBC1D1	protein_coding	-0.116048	0.690994	1	0.254793	0.411291	0.758769	0.0258459	0.920119	1	-0.887736	0.00813387	0.0772889	-0.62587	0.0730707	0.315427	87.8538	81.0638	104.824	90.2138	47.4814	56.9316	chr4:37892708-38140796	+	+/+/+	-/n/+	+/n/+	-/+/+	+/n/+	no	TBC1 domain family member 1 [Source:HGNC Symbol;Acc:HGNC:11578]
ENSG00000065883	CDK13	retained_intron	0.470828	0.135356	0.349344	0.419759	0.2007	0.486196	0.40318	0.151508	0.426824	0.272292	0.40119	0.860509	0.155538	0.654293	1	51.7612	71.7363	69.241	68.7357	62.5134	57.6536	chr7:39989636-40136733	+	+/+/+	+/n/+	+/n/+	+/+/+	+/n/+	no	cyclin dependent kinase 13 [Source:HGNC Symbol;Acc:HGNC:1733]
ENSG00000065911	MTHFD2	protein_coding	0.21535	0.54366	0.896721	0.116786	0.753269	1	0.142135	0.650184	1	1.00937	0.0120989	0.102496	0.615141	0.131992	0.456865	69.78	81.0138	75.6638	77.1822	140.47	106.883	chr2:74425689-74444692	+	+/+/+	+/n/+	+/n/+	+/+/+	+/n/+	no	methylenetetrahydrofolate dehydrogenase (NADP+ dependent) 2, methenyltetrahydrofolate cyclohydrolase [Source:HGNC Symbol;Acc:HGNC:7434]
ENSG00000065923	SLC9A7	protein_coding	6.086	2.43677e-06	0.000204178	4.192	0.000117067	0.00379419	5.19662	8.32562e-06	0.000306768	-1.5371	0.0725508	0.347315	5.74892	6.61131e-06	0.000471225	0.773645	52.5903	14.1494	34.0646	0.266346	41.6326	chrX:46464753-46618490	-	+/-/+	+/n/+	-/n/+	-/-/-	+/n/+	no	solute carrier family 9 member A7 [Source:HGNC Symbol;Acc:HGNC:17123]
ENSG00000065970	FOXJ2	protein_coding	0.373251	0.277309	0.548246	0.684174	0.0649504	0.235999	0.577049	0.0695238	0.241567	-0.870551	0.0218507	0.155939	1.20747	0.00397049	0.0407922	11.8915	15.403	19.1074	18.0157	6.50371	27.4621	chr12:8185299-8208099	+	+/+/+	+/n/+	+/n/+	+/+/+	+/n/+	no	forkhead box J2 [Source:HGNC Symbol;Acc:HGNC:24818]
ENSG00000065978	YBX1	protein_coding	0.468628	0.0804769	0.245214	0.422387	0.1293	0.371913	0.504881	0.0386837	0.156049	0.470458	0.0931473	0.405083	0.34854	0.238757	0.637123	487.241	674.24	652.972	696.852	675.096	620.39	chr1:43148098-43168020	+	+/+/+	+/n/+	+/n/+	+/+/+	+/n/+	no	Y-box binding protein 1 [Source:HGNC Symbol;Acc:HGNC:8014]
ENSG00000065989	PDE4A	retained_intron	0.648476	0.299797	0.579785	1.26882	0.061828	0.228319	0.657711	0.245307	0.604541	-3.70416	2.64441e-05	0.00132695	-0.81967	0.254481	0.659577	6.10582	9.57149	14.7135	10.8538	0.468039	3.45922	chr19:10527449-10580305	+	-/+/+	-/n/+	+/n/+	-/+/+	+/n/+	no	phosphodiesterase 4A [Source:HGNC Symbol;Acc:HGNC:8780]
ENSG00000066027	PPP2R5A	protein_coding	-0.797299	0.0160595	0.0819321	0.204674	0.535018	0.92761	-0.327989	0.232703	0.581359	-1.39271	0.000330946	0.00791326	-0.580483	0.115917	0.42544	74.357	42.7866	85.6907	62.5494	28.3184	49.7253	chr1:212458879-212535200	+	+/+/+	+/n/+	+/n/+	+/+/+	+/n/+	no	protein phosphatase 2 regulatory subunit B'alpha [Source:HGNC Symbol;Acc:HGNC:9309]
ENSG00000066032	CTNNA2	protein_coding	1.68824	0.111581	0.306704	1.64408	0.132227	0.377666	1.50129	0.12249	0.363408	4.5973	0.000792736	0.0146057	-1.10797	0.343606	0.776708	0.721635	2.32653	2.25712	2.13805	17.4804	0.334468	chr2:79412357-80875905	+	-/-/-	-/n/-	-/n/-	-/-/-	-/n/-	no	catenin alpha 2 [Source:HGNC Symbol;Acc:HGNC:2510]
ENSG00000066044	ELAVL1	protein_coding	0.522293	0.0371548	0.1446	0.474423	0.0673815	0.241493	0.481795	0.0323934	0.136719	-0.250399	0.320835	0.757719	0.0980283	0.715858	1	54.326	78.0253	75.4788	75.9334	45.6699	58.1458	chr19:8023463-8070543	-	+/+/+	+/n/+	+/n/+	+/+/+	+/n/+	no	ELAV like RNA binding protein 1 [Source:HGNC Symbol;Acc:HGNC:3312]
ENSG00000066056	TIE1	protein_coding	10.7055	0.000195727	0.00393111	9.65238	0.00044477	0.00905561	10.2061	0.000239754	0.00356019	4.36017	0.0450654	0.254836	4.70433	0.03718	0.201402	0.00169338	3.85644	1.8585	2.89597	0.0470168	0.0595867	chr1:43766664-43788779	+	-/-/-	-/n/-	+/n/-	-/-/-	-/n/-	no	tyrosine kinase with immunoglobulin like and EGF like domains 1 [Source:HGNC Symbol;Acc:HGNC:11809]
ENSG00000066084	DIP2B	retained_intron	-0.343961	0.235722	0.495787	0.180501	0.551782	0.949826	-0.048943	0.846126	1	0.125061	0.679451	1	-0.512147	0.130053	0.453931	153.596	121.015	174.067	151.982	167.505	107.698	chr12:50898768-51142450	+	+/+/+	+/n/+	+/n/+	+/+/+	+/n/+	no	disco interacting protein 2 homolog B [Source:HGNC Symbol;Acc:HGNC:29284]
ENSG00000066117	SMARCD1	retained_intron	0.640761	0.0521721	0.182569	0.392875	0.241015	0.536707	0.554772	0.060292	0.217218	-0.0123116	0.970198	1	-0.147428	0.6801	1	73.9013	115.224	97.0331	109.048	73.2733	66.7224	chr12:50478755-50494495	+	+/+/+	+/n/+	+/n/+	+/+/+	+/n/+	no	SWI/SNF related, matrix associated, actin dependent regulator of chromatin, subfamily d, member 1 [Source:HGNC Symbol;Acc:HGNC:11106]
ENSG00000066135	KDM4A	protein_coding	-0.38205	0.213582	0.470285	-0.420221	0.19725	0.481947	-0.324478	0.225104	0.56673	-0.243564	0.448862	0.924222	-0.00646369	0.985054	1	57.2633	43.9406	42.7932	46.3677	48.3677	57.0073	chr1:44115829-44171186	+	+/+/+	+/n/+	+/n/+	+/+/+	+/n/+	no	lysine demethylase 4A [Source:HGNC Symbol;Acc:HGNC:22978]
ENSG00000066136	NFYC	retained_intron	-0.35911	0.190123	0.434133	0.320219	0.267205	0.578518	0.0361248	0.879588	1	0.337806	0.242572	0.668807	-0.450017	0.155836	0.50072	59.779	46.6064	74.6355	64.128	75.5509	43.7602	chr1:41157320-41237275	+	+/+/+	+/n/+	+/n/+	+/+/+	+/n/+	no	nuclear transcription factor Y subunit gamma [Source:HGNC Symbol;Acc:HGNC:7806]
ENSG00000066185	ZMYND12	protein_coding	0.848339	0.15579	0.381868	1.14295	0.0720941	0.252541	0.932477	0.0902087	0.291124	-1.33605	0.0388546	0.230487	-2.28377	0.00348687	0.0371405	1.23162	2.21758	2.72037	2.3725	0.487585	0.25249	chr1:42896000-42921938	-	+/+/+	+/n/+	+/n/+	+/+/+	+/n/+	no	zinc finger MYND-type containing 12 [Source:HGNC Symbol;Acc:HGNC:21192]
ENSG00000066230	SLC9A3	protein_coding	3.31157	0.0200442	0.0951459	0.55656	0.659496	1	1.74962	0.141576	0.405453	1.88933	0.153913	0.542078	-5.00181	0.00983044	0.0783584	0.209389	2.0832	0.307639	1.1732	0.777099	0.00616718	chr5:473425-524447	-	-/+/-	-/n/-	+/n/+	-/-/-	-/n/+	no	solute carrier family 9 member A3 [Source:HGNC Symbol;Acc:HGNC:11073]
ENSG00000066248	NGEF	protein_coding	7.40935	0.000138851	0.00310475	3.47236	0.0229118	0.118228	5.32474	0.00127526	0.0123712	0.235481	0.872106	1	12.1019	2.41983e-06	0.00023254	0.00750083	1.35898	0.0879406	0.718583	0.00892747	35.1314	chr2:233743396-233877982	-	-/-/-	-/n/-	-/n/-	-/-/-	+/n/-	no	neuronal guanine nucleotide exchange factor [Source:HGNC Symbol;Acc:HGNC:7807]
ENSG00000066279	ASPM	protein_coding	2.21216	1.25316e-05	0.0006116	3.19884	1.33269e-07	4.97108e-05	2.72211	3.7185e-07	3.5734e-05	2.93899	4.403e-07	6.60753e-05	3.77125	2.01048e-08	8.83088e-06	12.898	59.7672	118.435	90.5462	98.9145	176.114	chr1:197053258-197115824	-	+/+/+	+/n/+	+/n/+	+/+/+	+/n/+	no	abnormal spindle microtubule assembly [Source:HGNC Symbol;Acc:HGNC:19048]
ENSG00000066294	CD84	protein_coding	1.47531	0.247091	0.510743	-1.5375	0.289834	0.608435	-0.384725	0.612469	1	-0.804249	0.558553	1	-5.07382	0.0379601	0.204088	0.0162188	0.0458772	0.0050467	0.0249573	0.00911263	0	chr1:160510885-160549306	-	+/+/-	-/n/-	-/n/-	-/-/-	-/n/-	no	CD84 molecule [Source:HGNC Symbol;Acc:HGNC:1704]
ENSG00000066322	ELOVL1	processed_transcript	0.00263188	0.993231	1	-0.209998	0.522804	0.911556	-0.0872337	0.749081	1	-1.48216	0.000164731	0.00479605	-0.642488	0.0829032	0.343075	131.208	131.448	113.435	123.811	46.9658	84.0527	chr1:43829068-43833696	-	+/+/+	+/n/+	+/n/+	+/+/+	+/n/+	no	ELOVL fatty acid elongase 1 [Source:HGNC Symbol;Acc:HGNC:14418]
ENSG00000066336	SPI1	protein_coding	0.871058	0.422803	0.736342	2.26334	0.0541655	0.208825	1.48022	0.147607	0.418455	0.494511	0.663997	1	-0.63059	0.636296	1	0.0117771	0.0219474	0.0583734	0.0375281	0.0169744	0.00756805	chr11:47376411-47400127	-	-/-/-	-/n/-	+/n/-	-/-/-	+/n/-	no	Spi-1 proto-oncogene [Source:HGNC Symbol;Acc:HGNC:11241]
ENSG00000066379	ZNRD1	protein_coding	-0.00621717	0.991684	1	-0.678842	0.288519	0.606972	-0.342691	0.510018	1	-0.564049	0.37536	0.824878	-1.10207	0.124674	0.44279	23.9937	23.8904	14.988	19.4375	16.2292	11.1772	chr6:30026676-30032686	+	+/+/+	+/n/+	+/n/+	+/+/+	+/n/+	no	zinc ribbon domain containing 1 [Source:HGNC Symbol;Acc:HGNC:13182]
ENSG00000066382	MPPED2	nonsense_mediated_decay	-0.415379	0.706586	1	-0.235672	0.839914	1	-0.265614	0.782839	1	-0.571273	0.626061	1	-9.51183	5.52247e-05	0.00203848	13.4087	10.0536	11.3871	11.3067	9.02419	0.0178894	chr11:30406040-30608419	-	+/+/+	-/n/+	+/n/+	+/+/+	-/n/+	no	metallophosphoesterase domain containing 2 [Source:HGNC Symbol;Acc:HGNC:1180]
ENSG00000066405	CLDN18	protein_coding	1.35043	0.299044	0.578702	-1.47584	0.320648	0.637167	-0.416205	0.607749	1	1.24498	0.355114	0.798294	2.70961	0.0660671	0.295102	0.0155781	0.0399348	0.00499569	0.0219657	0.037258	0.103707	chr3:137717577-137752494	+	-/-/-	-/n/-	-/n/-	-/-/-	-/n/-	no	claudin 18 [Source:HGNC Symbol;Acc:HGNC:2039]
ENSG00000066422	ZBTB11	protein_coding	1.04616	0.00137101	0.0150586	1.22915	0.00044573	0.00906481	1.17066	0.000193231	0.00304167	2.05116	8.19755e-07	0.000104444	1.6751	2.54859e-05	0.00118435	14.7255	30.409	34.5212	33.3526	61.0297	47.0256	chr3:101367733-101396339	-	+/+/+	+/n/+	+/n/+	+/+/+	+/n/+	no	zinc finger and BTB domain containing 11 [Source:HGNC Symbol;Acc:HGNC:16740]
ENSG00000066427	ATXN3	protein_coding	0.0568695	0.850524	1	0.27938	0.383592	0.719999	0.216961	0.422847	0.922846	-0.663401	0.0466829	0.261021	0.397485	0.251284	0.655351	22.4825	23.3864	27.2865	26.4357	14.195	29.6143	chr14:92524896-92572965	-	+/+/+	+/n/+	+/n/+	+/+/+	+/n/+	no	ataxin 3 [Source:HGNC Symbol;Acc:HGNC:7106]
ENSG00000066455	GOLGA5	protein_coding	1.7352	8.15463e-07	0.000102817	0.939587	0.00164413	0.0213004	1.34378	8.32663e-06	0.000306768	0.0589411	0.823675	1	1.49562	2.12559e-05	0.00104802	21.6791	72.1762	41.5805	57.0667	22.5831	61.133	chr14:93260576-93306308	+	+/+/+	+/n/+	+/n/+	+/+/+	+/n/+	no	golgin A5 [Source:HGNC Symbol;Acc:HGNC:4428]
ENSG00000066468	FGFR2	protein_coding	2.52703	0.0759092	0.235678	0.519397	0.711669	1	0.951748	0.990368	1	1.91459	0.178035	0.586403	0.530876	0.725439	1	0.0175599	0.103822	0.0261092	0.0623545	0.0677122	0.0257635	chr10:123237848-123357972	-	-/+/+	-/n/-	-/n/+	-/+/-	-/n/+	no	fibroblast growth factor receptor 2 [Source:HGNC Symbol;Acc:HGNC:3689]
ENSG00000066557	LRRC40	protein_coding	0.344011	0.28902	0.564816	0.346322	0.308662	0.626894	0.446388	0.130342	0.380161	0.356613	0.294867	0.745746	0.69465	0.0635924	0.288684	23.1994	29.4466	29.4939	32.4698	29.705	37.5483	chr1:70610488-70671303	-	+/+/+	+/n/+	+/n/+	+/+/+	+/n/+	no	leucine rich repeat containing 40 [Source:HGNC Symbol;Acc:HGNC:26004]
ENSG00000066583	ISOC1	protein_coding	0.00709756	0.985916	1	0.376975	0.378441	0.71296	0.205106	0.568374	1	0.423659	0.323487	0.757769	-0.00191763	0.996658	1	9.56308	9.61037	12.4191	11.1325	12.8274	9.5504	chr5:128430444-128449721	+	+/+/+	+/n/+	+/n/+	+/+/+	+/n/+	no	isochorismatase domain containing 1 [Source:HGNC Symbol;Acc:HGNC:24254]
ENSG00000066629	EML1	protein_coding	1.61601	0.00166265	0.017168	0.0696397	0.880582	1	0.631974	0.124725	0.368336	-8.16725	4.08469e-12	1.00749e-08	0.307155	0.539451	1	16.7569	51.3653	17.5856	33.1247	0.0577994	20.7329	chr14:100204030-100408397	+	-/+/-	-/n/-	+/n/+	-/-/-	+/n/+	no	echinoderm microtubule associated protein like 1 [Source:HGNC Symbol;Acc:HGNC:3330]
ENSG00000066651	TRMT11	protein_coding	0.583895	0.0421475	0.157523	0.440983	0.133578	0.380238	0.514226	0.0455867	0.176373	0.737433	0.0162829	0.127013	0.565245	0.075633	0.322757	17.445	26.1484	23.6822	24.9448	29.0848	25.8125	chr6:126307576-126360422	+	+/+/+	+/n/+	+/n/+	+/+/+	+/n/+	no	tRNA methyltransferase 11 homolog [Source:HGNC Symbol;Acc:HGNC:21080]
ENSG00000066654	THUMPD1	protein_coding	1.18813	0.00029102	0.00514461	1.02359	0.00171781	0.021965	1.09511	0.000258076	0.00375629	1.16727	0.000516853	0.0108224	1.88982	3.11064e-06	0.000276038	16.3448	37.2433	33.2291	34.9977	36.7089	60.5733	chr16:20744986-20753406	-	+/+/+	+/n/+	+/n/+	+/+/+	+/n/+	no	THUMP domain containing 1 [Source:HGNC Symbol;Acc:HGNC:23807]
ENSG00000066697	MSANTD3	protein_coding	-0.309925	0.400399	0.705998	-0.727439	0.071073	0.250404	-0.592142	0.0699074	0.242497	-0.384685	0.325644	0.759911	0.045423	0.913339	1	55.1778	44.5111	33.3259	37.5887	42.2631	56.9427	chr9:103189438-103213511	+	+/+/+	+/n/+	+/n/+	+/+/+	+/n/+	no	Myb/SANT DNA binding domain containing 3 [Source:HGNC Symbol;Acc:HGNC:23370]
ENSG00000066735	KIF26A	protein_coding	0.590921	0.595202	0.962154	-0.610392	0.600185	1	-0.525965	0.57795	1	-1.65809	0.171772	0.575149	2.94977	0.0297945	0.172675	0.999886	1.50744	0.654455	1.01728	0.316556	7.72941	chr14:104605060-104647231	+	-/-/+	-/n/+	-/n/+	-/-/-	+/n/+	no	kinesin family member 26A [Source:HGNC Symbol;Acc:HGNC:20226]
ENSG00000066739	NA	NA	0.601786	0.049896	0.177	0.380244	0.222976	0.508112	0.523324	0.0565944	0.207242	-1.06284	0.00207411	0.0289238	0.355305	0.286964	0.691886	49.9727	75.8385	65.0428	72.0733	23.9211	63.928	NA	NA	+/+/+	+/n/+	+/n/+	+/+/+	+/n/+	no	NA
ENSG00000066777	ARFGEF1	protein_coding	1.8017	1.23734e-06	0.000131519	1.66403	5.9841e-06	0.000532995	1.70022	9.08935e-07	6.46702e-05	0.468681	0.106251	0.437101	1.5444	3.15547e-05	0.00138499	36.1584	126.061	114.587	118.003	50.0377	105.469	chr8:68085747-68255912	-	+/+/+	+/n/+	+/n/+	+/+/+	+/n/+	no	ADP ribosylation factor guanine nucleotide exchange factor 1 [Source:HGNC Symbol;Acc:HGNC:15772]
ENSG00000066813	ACSM2B	protein_coding	0	1	1	0	1	1	0	0.999869	1	0	1	1	0	1	1	0	0	0	0	0	0	chr16:20547548-20587749	-	-/-/-	-/n/-	-/n/-	-/+/-	-/n/-	no	acyl-CoA synthetase medium-chain family member 2B [Source:HGNC Symbol;Acc:HGNC:30931]
ENSG00000066827	ZFAT	protein_coding	-0.412916	0.0934136	0.27209	-0.542213	0.0408906	0.173325	-0.460447	0.0341248	0.142215	-0.502863	0.0563157	0.294699	-0.631927	0.0301101	0.173979	28.0713	21.0844	19.2768	20.4235	19.8099	18.1146	chr8:135490031-135725292	-	+/+/+	+/n/+	+/n/+	+/+/+	+/n/+	no	zinc finger and AT-hook domain containing [Source:HGNC Symbol;Acc:HGNC:19899]
ENSG00000066855	MTFR1	protein_coding	0.716135	0.0361007	0.141811	0.338155	0.323111	0.639272	0.535026	0.0759053	0.257039	-0.334487	0.32827	0.76297	0.771374	0.0422821	0.22042	41.3672	67.9574	52.2942	60.4194	32.8068	70.6099	chr8:66556969-66683496	+	+/+/+	+/n/+	+/n/+	+/+/+	+/n/+	no	mitochondrial fission regulator 1 [Source:HGNC Symbol;Acc:HGNC:29510]
ENSG00000066923	STAG3	protein_coding	0.414015	0.595514	0.96256	2.24248	0.0138553	0.0850055	1.19568	0.110375	0.335484	-2.01032	0.0246656	0.169188	-0.633628	0.480006	0.949568	1.89919	2.5307	8.98922	5.21965	0.471079	1.22405	chr7:99775186-99819111	+	-/+/+	-/n/+	+/n/+	+/+/+	+/n/+	no	stromal antigen 3 [Source:HGNC Symbol;Acc:HGNC:11356]
ENSG00000066926	FECH	protein_coding	0.0682082	0.805498	1	0.0660088	0.820975	1	0.100993	0.68092	1	-1.22365	0.000353187	0.00828293	-0.0844292	0.789064	1	40.6375	42.605	42.5398	43.6986	17.4006	38.3275	chr18:55215515-55254004	-	+/+/+	+/n/+	+/n/+	+/+/+	+/n/+	no	ferrochelatase [Source:HGNC Symbol;Acc:HGNC:3647]
ENSG00000066933	MYO9A	retained_intron	1.27594	0.000123685	0.00288501	1.64813	8.77043e-06	0.000686814	1.53058	4.85598e-06	0.000208627	0.697795	0.0222167	0.157727	1.66096	1.58158e-05	0.000860043	24.6239	59.6294	77.179	73.0981	39.9409	77.8686	chr15:72114632-72410918	-	+/+/+	+/n/+	+/n/+	+/+/+	+/n/+	no	myosin IXA [Source:HGNC Symbol;Acc:HGNC:7608]
ENSG00000067048	DDX3Y	processed_transcript	0.817392	0.480138	0.814001	-0.0817673	0.945383	1	0.450543	0.660113	1	-0.0125188	0.991631	1	1.23052	0.342019	0.774455	51.8753	91.416	49.0173	74.0124	51.4271	121.727	chrY:15016019-15032390	+	+/+/+	+/n/+	+/n/+	+/-/+	+/n/+	no	DEAD-box helicase 3, Y-linked [Source:HGNC Symbol;Acc:HGNC:2699]
ENSG00000067057	PFKP	protein_coding	-1.04042	0.00414168	0.0325415	-1.00345	0.00853172	0.0617253	-0.988816	0.00164166	0.0149756	-1.8821	2.35119e-05	0.00121076	-0.140598	0.710648	1	351.769	171.025	175.463	177.772	95.4307	319.105	chr10:3108525-3179904	+	+/-/+	+/n/+	+/n/+	+/-/+	+/n/+	no	phosphofructokinase, platelet [Source:HGNC Symbol;Acc:HGNC:8878]
ENSG00000067064	IDI1	processed_transcript	-1.01834	0.0165088	0.0834293	-0.868949	0.0496596	0.197297	-0.899826	0.0132283	0.0706854	-1.47313	0.00208389	0.029035	-0.234956	0.607962	1	158.902	78.4471	87.0063	85.8146	57.2362	135.021	chr10:1085848-1095110	-	+/+/+	+/n/+	+/n/+	+/+/+	+/n/+	no	isopentenyl-diphosphate delta isomerase 1 [Source:HGNC Symbol;Acc:HGNC:5387]
ENSG00000067066	SP100	protein_coding	0.751592	0.0159415	0.0814943	0.885212	0.00754866	0.0570279	0.743578	0.00913845	0.0537859	-0.816778	0.0126308	0.1059	0.343595	0.298008	0.708482	63.0236	106.11	116.407	106.548	35.7788	79.9717	chr2:231280657-231408805	+	+/+/+	+/n/+	+/n/+	+/+/+	+/n/+	no	SP100 nuclear antigen [Source:HGNC Symbol;Acc:HGNC:11206]
ENSG00000067082	KLF6	protein_coding	0.604967	0.0864802	0.257973	0.942827	0.014139	0.0862176	0.773174	0.0192338	0.0930765	-1.48117	0.000414114	0.00925327	-1.71653	0.000277419	0.00618654	65.3647	99.4165	125.65	112.471	23.4132	19.8889	chr10:3818188-3827473	-	+/+/+	+/n/+	+/n/+	+/+/+	+/n/+	no	Kruppel like factor 6 [Source:HGNC Symbol;Acc:HGNC:2235]
ENSG00000067113	PLPP1	protein_coding	1.36084	0.002521	0.0230946	0.740475	0.0850621	0.281475	0.979778	0.0124447	0.0676178	-0.450058	0.283885	0.732119	0.0788156	0.859921	1	10.4862	26.9328	17.5203	21.5465	7.6759	11.075	chr5:54720682-54830878	-	+/+/+	+/n/+	+/n/+	+/+/+	+/n/+	no	phospholipid phosphatase 1 [Source:HGNC Symbol;Acc:HGNC:9228]
ENSG00000067141	NEO1	protein_coding	-0.813343	0.191055	0.435784	-0.506015	0.43762	0.795142	-0.600871	0.259999	0.632566	-0.461834	0.478001	0.962438	-2.65474	0.00195651	0.0246116	54.7973	31.1829	38.5861	36.8263	39.7861	8.70124	chr15:73344051-73597547	+	+/+/+	+/n/+	+/n/+	+/+/+	+/n/+	no	neogenin 1 [Source:HGNC Symbol;Acc:HGNC:7754]
ENSG00000067167	TRAM1	protein_coding	1.58116	0.00384387	0.0309034	0.393952	0.437122	0.794493	0.960992	0.0388551	0.156537	-0.637095	0.214741	0.628048	0.18206	0.737104	1	201.651	603.362	264.968	429.709	129.663	228.774	chr8:71485677-71520622	-	+/+/+	+/n/+	+/n/+	+/+/+	+/n/+	no	translocation associated membrane protein 1 [Source:HGNC Symbol;Acc:HGNC:20568]
ENSG00000067177	PHKA1	protein_coding	1.58667	0.0159247	0.0814546	2.09052	0.00343012	0.0344171	1.32548	0.025684	0.114828	-7.8365	2.48193e-09	1.34127e-06	-4.21237	2.23689e-05	0.0010847	6.39159	19.1988	27.2236	20.5665	0.0274545	0.344289	chrX:71798664-71934167	-	+/+/+	-/n/+	+/n/+	-/-/-	-/n/+	no	phosphorylase kinase regulatory subunit alpha 1 [Source:HGNC Symbol;Acc:HGNC:8925]
ENSG00000067182	TNFRSF1A	protein_coding	0.906447	0.000796607	0.0103413	0.528377	0.0407149	0.172806	0.769408	0.0013955	0.0132294	-1.73168	4.45068e-07	6.64797e-05	1.07023	0.000431377	0.00842727	59.2184	111.001	85.4114	101.912	17.8305	124.346	chr12:6437923-6451280	-	+/+/+	+/n/+	+/n/+	+/+/+	+/n/+	no	tumor necrosis factor receptor superfamily member 1A [Source:HGNC Symbol;Acc:HGNC:11916]
ENSG00000067191	CACNB1	protein_coding	-1.12664	0.0022351	0.0212324	-1.02921	0.00728669	0.0557669	-1.14335	0.000399602	0.00520292	-0.512272	0.153472	0.541249	-0.364504	0.343242	0.776178	5.89187	2.69832	2.88654	2.68718	4.13077	4.57636	chr17:37329709-37353956	-	+/+/+	+/n/+	+/n/+	+/+/+	+/n/+	no	calcium voltage-gated channel auxiliary subunit beta 1 [Source:HGNC Symbol;Acc:HGNC:1401]
ENSG00000067208	EVI5	protein_coding	1.46273	1.6692e-05	0.000741991	1.19917	0.000258585	0.00640562	1.37296	1.24169e-05	0.000412014	0.91124	0.00317346	0.0390667	0.466111	0.127612	0.448911	35.5041	97.8607	81.5207	92.4458	66.7716	49.0449	chr1:92974253-93257961	-	-/-/-	-/n/-	+/n/-	-/-/-	-/n/-	no	ecotropic viral integration site 5 [Source:HGNC Symbol;Acc:HGNC:3501]
ENSG00000067221	STOML1	protein_coding	-0.803103	0.0410054	0.154679	-0.833872	0.0459672	0.187181	-0.818597	0.0166502	0.0837946	-0.8731	0.037513	0.225539	-1.92032	0.000294749	0.00647588	14.573	8.35178	8.17582	8.26315	7.95627	3.84977	chr15:74275547-74286963	-	+/+/+	+/n/+	+/n/+	+/+/+	+/n/+	no	stomatin like 1 [Source:HGNC Symbol;Acc:HGNC:14560]
ENSG00000067225	PKM	retained_intron	1.1951	0.00176158	0.0179278	0.37766	0.287678	0.605931	0.892092	0.00748932	0.0464679	-0.108946	0.756075	1	0.515268	0.179328	0.535512	1836.72	4205.37	2386.33	3553.75	1703.13	2625.15	chr15:72491370-72524164	-	+/+/+	+/n/+	+/n/+	+/+/+	+/n/+	no	pyruvate kinase, muscle [Source:HGNC Symbol;Acc:HGNC:9021]
ENSG00000067248	DHX29	retained_intron	2.0686	1.85193e-07	3.98533e-05	1.79758	2.29852e-06	0.000296353	1.84054	3.34678e-07	3.32582e-05	1.21894	0.000270939	0.00682984	2.23833	1.84654e-07	4.12125e-05	18.4441	77.3707	64.12	67.7093	42.934	87.0308	chr5:54552073-54603550	-	+/+/+	+/n/+	+/n/+	+/+/+	+/n/+	no	DEAH-box helicase 29 [Source:HGNC Symbol;Acc:HGNC:15815]
ENSG00000067334	DNTTIP2	processed_transcript	2.87274	1.21203e-08	6.47722e-06	3.00352	9.1597e-09	9.02871e-06	2.92762	3.61429e-09	1.60218e-06	3.78619	2.33519e-10	2.09936e-07	2.59386	1.67576e-07	3.83806e-05	6.78855	49.7259	54.4447	51.7027	93.6616	40.9856	chr1:94333373-94345474	-	+/+/+	+/n/+	+/n/+	+/+/+	+/n/+	no	deoxynucleotidyltransferase terminal interacting protein 2 [Source:HGNC Symbol;Acc:HGNC:24013]
ENSG00000067365	METTL22	retained_intron	0.668014	0.0580382	0.196298	-0.248733	0.482968	0.857551	0.281666	0.35104	0.799714	-0.0233758	0.947118	1	0.674254	0.0844953	0.347199	16.0879	25.5619	13.54	20.4277	15.8293	25.6729	chr16:8715540-8740081	+	+/+/+	+/n/+	+/n/+	+/+/+	+/n/+	no	methyltransferase like 22 [Source:HGNC Symbol;Acc:HGNC:28368]
ENSG00000067369	TP53BP1	protein_coding	0.215809	0.566338	0.925384	0.676171	0.0974721	0.307846	0.497357	0.150823	0.425465	0.533113	0.185686	0.597046	1.26032	0.00622348	0.0565362	50.7182	58.9018	81.0426	73.4382	73.392	121.496	chr15:43699407-43802926	-	+/+/+	-/n/+	+/n/+	+/+/+	+/n/+	no	tumor protein p53 binding protein 1 [Source:HGNC Symbol;Acc:HGNC:11999]
ENSG00000067445	TRO	protein_coding	-0.135897	0.787881	1	-1.7385	0.00389892	0.037451	-0.80486	0.0713721	0.246449	-0.140982	0.791512	1	-1.12714	0.0670825	0.297878	24.9202	22.6798	7.46728	16.1957	22.6001	11.4088	chrX:54946895-54957864	+	+/+/+	-/n/+	-/n/+	-/-/+	+/n/+	no	trophinin [Source:HGNC Symbol;Acc:HGNC:12326]
ENSG00000067533	RRP15	processed_transcript	1.76992	7.59657e-06	0.000436502	1.46686	0.000113037	0.00371617	1.66183	6.05365e-06	0.000244168	0.57775	0.0759018	0.356658	2.07242	2.77301e-06	0.000254758	14.9516	50.9911	41.3301	47.6129	22.3158	62.8867	chr1:218458629-218511325	+	+/+/+	+/n/+	+/n/+	+/+/+	+/n/+	no	ribosomal RNA processing 15 homolog [Source:HGNC Symbol;Acc:HGNC:24255]
ENSG00000067560	RHOA	protein_coding	0.630801	0.00581959	0.0410508	0.56877	0.0152259	0.0903317	0.669977	0.00160691	0.0147215	-1.02951	9.41834e-05	0.00326699	0.687666	0.0069373	0.0609264	319.736	495.088	474.252	514.389	156.631	514.992	chr3:49396578-49450431	-	+/+/+	+/n/+	+/n/+	+/+/+	+/n/+	no	ras homolog family member A [Source:HGNC Symbol;Acc:HGNC:667]
ENSG00000067596	DHX8	protein_coding	-0.474672	0.140861	0.358798	-0.358367	0.288448	0.606968	-0.409873	0.143115	0.408947	-0.491587	0.150058	0.533747	0.197306	0.583468	1	91.721	66.0051	71.5465	69.1132	65.2357	105.163	chr17:41561233-41621831	+	+/+/+	+/n/+	+/n/+	+/+/+	+/n/+	no	DEAH-box helicase 8 [Source:HGNC Symbol;Acc:HGNC:2749]
ENSG00000067601	NA	NA	0.447111	0.246498	0.510081	0.525277	0.195914	0.480049	0.300416	0.378048	0.846941	-0.0569909	0.886071	1	-0.438235	0.317378	0.737334	4.78995	6.53023	6.89346	6.21266	4.60438	3.53498	NA	NA	+/+/+	+/n/+	+/n/+	+/+/+	+/n/+	no	NA
ENSG00000067606	PRKCZ	retained_intron	2.68567	1.27333e-07	3.21489e-05	3.73634	1.27318e-09	2.22676e-06	3.0293	9.02609e-09	2.83217e-06	3.12632	1.97779e-08	6.30022e-06	3.45914	7.31837e-09	4.42757e-06	2.40247	15.4595	32.0243	21.4483	20.9821	26.4265	chr1:1981909-2116834	+	-/-/+	-/n/+	+/n/+	-/+/+	+/n/+	no	protein kinase C zeta [Source:HGNC Symbol;Acc:HGNC:9412]
ENSG00000067646	ZFY	protein_coding	0.833022	0.457446	0.783217	-0.0480508	0.966805	1	0.382591	0.698293	1	-0.156313	0.892354	1	1.30807	0.297726	0.707969	15.9936	28.4916	15.4702	21.8783	14.3512	39.6025	chrY:2803112-2850547	+	+/+/+	+/n/+	+/n/+	+/-/+	+/n/+	no	zinc finger protein, Y-linked [Source:HGNC Symbol;Acc:HGNC:12870]
ENSG00000067704	IARS2	protein_coding	1.2133	0.000507973	0.0075419	1.24694	0.000569386	0.0106394	1.1818	0.000266536	0.00384683	0.0359556	0.908021	1	0.874729	0.0142882	0.102159	120.051	278.359	284.925	273.533	123.08	220.133	chr1:220267444-220321380	+	+/+/+	+/n/+	+/n/+	+/+/+	+/n/+	no	isoleucyl-tRNA synthetase 2, mitochondrial [Source:HGNC Symbol;Acc:HGNC:29685]
ENSG00000067715	SYT1	protein_coding	9.32919	2.30945e-06	0.000196946	9.52092	2.08935e-06	0.000279143	8.65424	3.73698e-06	0.000172245	1.31173	0.246532	0.675541	8.26642	9.1769e-06	0.000593254	0.0341711	22.2592	25.4231	21.311	0.0854147	10.6554	chr12:79257773-79845788	+	+/+/+	-/n/+	+/n/+	-/-/-	+/n/+	no	synaptotagmin 1 [Source:HGNC Symbol;Acc:HGNC:11509]
ENSG00000067798	NAV3	protein_coding	5.20922	5.36724e-08	1.7621e-05	4.34091	6.65804e-07	0.000136561	4.76093	9.89968e-08	1.44856e-05	2.81754	9.7611e-05	0.00334625	4.25171	1.26087e-06	0.000153529	1.661	61.4625	33.6686	47.2513	11.7119	31.6495	chr12:78224685-78606790	+	+/+/-	-/n/-	-/n/-	-/-/-	-/n/-	no	neuron navigator 3 [Source:HGNC Symbol;Acc:HGNC:15998]
ENSG00000067829	IDH3G	protein_coding	-0.353249	0.148492	0.371063	-0.620411	0.0211679	0.112216	-0.576973	0.00940831	0.0549464	-1.14015	0.00015761	0.00465208	-0.842459	0.00555016	0.0521023	84.6837	66.2918	55.0855	58.1291	38.4219	47.2273	chrX:153051221-153059978	-	+/+/+	+/n/+	+/n/+	+/-/+	+/n/+	no	isocitrate dehydrogenase 3 (NAD(+)) gamma [Source:HGNC Symbol;Acc:HGNC:5386]
ENSG00000067836	ROGDI	protein_coding	-0.282686	0.430992	0.747315	-0.724922	0.0653869	0.237012	-0.493523	0.119132	0.355661	-1.02253	0.0123142	0.103954	-0.452542	0.277038	0.684226	17.9344	14.7431	10.8505	12.877	8.82805	13.1056	chr16:4846969-4852951	-	+/+/+	-/n/+	+/n/+	+/+/+	+/n/+	no	rogdi homolog [Source:HGNC Symbol;Acc:HGNC:29478]
ENSG00000067840	PDZD4	protein_coding	1.03453	0.152113	0.376983	-0.0610415	0.933135	1	-0.383305	0.517222	1	1.99656	0.0134717	0.110727	2.20459	0.00995659	0.0791083	3.30498	6.77098	3.16774	4.6533	13.19	15.236	chrX:153067621-153096020	-	-/-/+	-/n/+	+/n/+	-/-/+	+/n/+	no	PDZ domain containing 4 [Source:HGNC Symbol;Acc:HGNC:21167]
ENSG00000067842	ATP2B3	protein_coding	2.5077	0.130929	0.341475	1.74037	0.299795	0.62005	2.07374	0.175577	0.473546	3.02889	0.0817626	0.37364	1.01593	0.575135	1	0.00846692	0.0516848	0.0304772	0.04017	0.075215	0.0184047	chrX:152783134-152848397	+	-/-/-	-/n/-	-/n/-	-/-/-	-/n/+	no	ATPase plasma membrane Ca2+ transporting 3 [Source:HGNC Symbol;Acc:HGNC:816]
ENSG00000067900	ROCK1	protein_coding	2.60907	1.29188e-06	0.000134931	3.13785	1.4582e-07	5.35382e-05	2.81077	2.02543e-07	2.35203e-05	1.32093	0.0028744	0.0363717	2.82222	1.14103e-06	0.000141993	17.1045	104.358	150.559	122.152	42.7323	120.974	chr18:18526867-18691812	-	+/+/+	+/n/+	+/n/+	+/+/+	+/n/+	no	Rho associated coiled-coil containing protein kinase 1 [Source:HGNC Symbol;Acc:HGNC:10251]
ENSG00000067955	CBFB	protein_coding	-0.0623164	0.852068	1	-0.137745	0.696413	1	-0.114061	0.697728	1	-0.78409	0.035294	0.216524	-0.709295	0.0766335	0.325748	121.564	116.425	110.494	112.436	70.5942	74.3507	chr16:67063019-67134961	+	+/+/+	+/n/+	+/n/+	+/+/+	+/n/+	no	core-binding factor, beta subunit [Source:HGNC Symbol;Acc:HGNC:1539]
ENSG00000067992	PDK3	protein_coding	1.09933	0.00693513	0.0462657	1.22964	0.00417285	0.0391269	1.18036	0.00209682	0.0179914	0.174815	0.65105	1	-1.85803	0.000297712	0.00652126	17.7712	38.0762	41.6756	40.3607	20.0605	4.90187	chrX:24483338-24557954	+	+/+/+	+/n/+	+/n/+	+/+/+	+/n/+	no	pyruvate dehydrogenase kinase 3 [Source:HGNC Symbol;Acc:HGNC:8811]
ENSG00000068001	HYAL2	retained_intron	-0.125832	0.704973	1	-0.308221	0.383342	0.719712	-0.225896	0.438896	0.949471	-0.788841	0.0333453	0.208111	-0.617314	0.11731	0.428562	44.7658	41.0269	36.1546	38.3751	25.9107	29.182	chr3:50355221-50360337	-	+/+/+	+/n/+	+/n/+	+/+/+	+/n/+	no	hyaluronoglucosaminidase 2 [Source:HGNC Symbol;Acc:HGNC:5321]
ENSG00000068024	HDAC4	retained_intron	-1.93127	1.02222e-05	0.000532675	-1.26069	0.00211852	0.0251671	-1.59772	9.5497e-06	0.000338555	-1.90162	3.37359e-05	0.0015875	-2.84333	9.6354e-07	0.000126276	160.413	42.0598	66.9474	54.4234	42.933	22.3514	chr2:239969864-240323348	-	+/+/+	+/n/+	+/n/+	+/+/+	+/n/+	no	histone deacetylase 4 [Source:HGNC Symbol;Acc:HGNC:14063]
ENSG00000068028	RASSF1	retained_intron	-1.33256	0.000336401	0.00568613	-1.94127	1.01387e-05	0.000758975	-1.70482	1.27819e-06	8.25195e-05	-1.57207	0.000125564	0.00398894	-2.02387	2.48951e-05	0.0011642	27.7241	11.0082	7.2186	8.84236	9.32398	6.81691	chr3:50367219-50378411	-	+/+/+	+/n/+	+/n/+	-/+/-	+/n/-	no	Ras association domain family member 1 [Source:HGNC Symbol;Acc:HGNC:9882]
ENSG00000068078	FGFR3	protein_coding	3.00851	0.0123213	0.0682815	2.36071	0.0433683	0.180183	2.40259	0.0266731	0.118152	0.630243	0.557026	1	4.43944	0.00155824	0.0207868	0.284099	2.29088	1.46155	1.75072	0.440151	6.1767	chr4:1795034-1810599	+	-/+/+	-/n/+	+/n/+	-/+/-	+/n/+	no	fibroblast growth factor receptor 3 [Source:HGNC Symbol;Acc:HGNC:3690]
ENSG00000068079	IFI35	protein_coding	-0.82741	0.0708159	0.224813	0.293481	0.532116	0.923857	-0.281169	0.468709	0.998206	-0.431194	0.361474	0.806131	-2.28852	0.000310041	0.0067126	25.5609	14.4042	31.3274	22.572	18.9571	5.23156	chr17:41158742-41166473	+	+/+/+	+/n/+	+/n/+	+/+/+	+/n/+	no	interferon induced protein 35 [Source:HGNC Symbol;Acc:HGNC:5399]
ENSG00000068097	HEATR6	nonsense_mediated_decay	-0.299232	0.254801	0.520777	-0.0612387	0.823157	1	-0.127907	0.575621	1	0.0525777	0.847813	1	0.763982	0.0149559	0.10542	28.2592	22.9658	27.0849	26.2096	29.3081	47.9894	chr17:58120555-58156292	-	+/+/+	+/n/+	+/n/+	+/+/+	+/n/+	no	HEAT repeat containing 6 [Source:HGNC Symbol;Acc:HGNC:24076]
ENSG00000068120	COASY	retained_intron	0.159487	0.599105	0.967179	0.356984	0.26881	0.580711	0.25744	0.344511	0.787804	0.0979369	0.758437	1	-0.704529	0.0529745	0.255635	46.9463	52.434	60.1265	56.2472	50.2439	28.8081	chr17:40713485-40718295	+	+/+/+	+/n/+	+/n/+	+/+/+	+/n/+	no	Coenzyme A synthase [Source:HGNC Symbol;Acc:HGNC:29932]
ENSG00000068137	PLEKHH3	protein_coding	-1.12051	0.029977	0.12494	-0.84587	0.114232	0.341596	-1.00804	0.0220149	0.102666	-1.09911	0.0446804	0.253389	-0.856804	0.142522	0.477167	16.6677	7.66601	9.27315	8.32287	7.78035	9.20329	chr17:40819932-40829048	-	+/+/+	+/n/+	+/n/+	+/+/+	+/n/+	no	pleckstrin homology, MyTH4 and FERM domain containing H3 [Source:HGNC Symbol;Acc:HGNC:26105]
ENSG00000068305	MEF2A	protein_coding	0.970354	0.0206374	0.0970235	1.27414	0.0048811	0.043239	1.1595	0.003752	0.0277887	0.32558	0.427968	0.896253	0.317039	0.471957	0.938424	42.4032	83.0822	102.554	95.8399	53.1385	52.8248	chr15:100017370-100256671	+	-/-/-	-/n/-	+/n/-	-/-/-	+/n/-	no	myocyte enhancer factor 2A [Source:HGNC Symbol;Acc:HGNC:6993]
ENSG00000068308	OTUD5	protein_coding	-0.411306	0.218406	0.477139	-0.553826	0.12196	0.357159	-0.482637	0.0997259	0.310414	-0.636169	0.0782711	0.363326	0.0996218	0.79063	1	48.8983	36.7686	33.31	35.0377	31.462	52.3942	chrX:48779305-48815648	-	+/+/+	+/n/+	+/n/+	+/+/+	+/n/+	no	OTU deubiquitinase 5 [Source:HGNC Symbol;Acc:HGNC:25402]
ENSG00000068323	TFE3	protein_coding	0.101295	0.792917	1	-1.01033	0.0203162	0.109154	-0.472929	0.163566	0.45024	-0.90098	0.0360019	0.219452	0.6448	0.147981	0.486742	30.058	32.2445	14.9217	23.4043	16.0965	46.9967	chrX:48886242-48901012	-	+/+/+	+/n/+	+/n/+	+/+/+	+/n/+	no	transcription factor binding to IGHM enhancer 3 [Source:HGNC Symbol;Acc:HGNC:11752]
ENSG00000068354	TBC1D25	processed_transcript	0.48705	0.12645	0.333655	0.170313	0.600991	1	0.306752	0.272562	0.656539	-0.814357	0.0190971	0.141855	0.657387	0.0688656	0.302915	8.00567	11.2209	9.00874	9.98781	4.55232	12.6271	chrX:48397845-48420997	+	+/+/+	+/n/+	+/n/+	-/-/+	+/n/+	no	TBC1 domain family member 25 [Source:HGNC Symbol;Acc:HGNC:8092]
ENSG00000068366	ACSL4	protein_coding	1.609	4.9959e-06	0.000332578	1.65516	5.51078e-06	0.000510698	1.53799	2.99208e-06	0.000148079	-0.761007	0.0113796	0.0981571	2.54613	1.7328e-08	7.912e-06	55.8265	170.294	175.831	164.639	32.9421	326.066	chrX:108867473-108976632	-	+/+/+	+/n/+	+/n/+	+/+/+	+/n/+	no	acyl-CoA synthetase long-chain family member 4 [Source:HGNC Symbol;Acc:HGNC:3571]
ENSG00000068383	INPP5A	protein_coding	-1.32787	7.19242e-05	0.00200135	-0.65757	0.0339004	0.152984	-1.00832	0.000245495	0.00361974	-0.91708	0.00465048	0.0514785	-0.780575	0.0225983	0.142282	38.6672	15.4029	24.5125	19.7065	20.4771	22.5093	chr10:134351324-134596979	+	+/+/+	-/n/+	+/n/+	+/+/+	+/n/+	no	inositol polyphosphate-5-phosphatase A [Source:HGNC Symbol;Acc:HGNC:6076]
ENSG00000068394	GPKOW	protein_coding	-0.308479	0.25051	0.514867	-0.426648	0.137348	0.38702	-0.323042	0.169869	0.461906	0.313278	0.269611	0.712049	0.234612	0.438932	0.894927	17.0824	13.7939	12.709	13.7109	21.2256	20.0992	chrX:48970334-48980151	-	+/-/+	+/n/+	+/n/+	+/-/+	+/n/+	no	G-patch domain and KOW motifs [Source:HGNC Symbol;Acc:HGNC:30677]
ENSG00000068400	GRIPAP1	protein_coding	-0.19407	0.673028	1	-0.638097	0.198091	0.482838	-0.417574	0.299656	0.707313	-0.0533851	0.912337	1	0.693734	0.19066	0.556477	28.9676	25.3216	18.6132	21.9483	27.9153	46.8544	chrX:48830134-48858675	-	+/+/+	+/n/+	+/n/+	+/-/+	+/n/+	no	GRIP1 associated protein 1 [Source:HGNC Symbol;Acc:HGNC:18706]
ENSG00000068438	FTSJ1	protein_coding	-0.165067	0.558006	0.914832	-0.762217	0.0165311	0.0953698	-0.426245	0.0895715	0.289717	-0.531811	0.0835563	0.378686	0.0778448	0.807811	1	54.8213	48.8944	32.3222	41.5647	37.919	57.8607	chrX:48334541-48344752	+	+/+/+	+/n/+	+/n/+	+/+/+	+/n/+	no	FtsJ RNA methyltransferase homolog 1 (E, coli) [Source:HGNC Symbol;Acc:HGNC:13254]
ENSG00000068489	PRR11	protein_coding	-0.0453114	0.932352	1	0.612814	0.284196	0.601205	0.26075	0.586096	1	0.915461	0.116532	0.460897	1.8265	0.0059373	0.054724	38.0462	36.8701	58.1815	46.6684	71.762	134.942	chr17:57232860-57282066	+	+/+/+	+/n/+	+/n/+	+/+/+	+/n/+	no	proline rich 11 [Source:HGNC Symbol;Acc:HGNC:25619]
ENSG00000068615	REEP1	protein_coding	0.509149	0.5391	0.890875	0.0455446	0.957931	1	-0.100042	0.887501	1	-0.217683	0.801206	1	3.23431	0.00259334	0.0300053	0.38355	0.545994	0.396144	0.434303	0.329917	3.6146	chr2:86441116-86565206	-	-/+/+	-/n/+	+/n/+	-/+/+	+/n/+	no	receptor accessory protein 1 [Source:HGNC Symbol;Acc:HGNC:25786]
ENSG00000068650	ATP11A	nonsense_mediated_decay	1.48238	0.0926047	0.27047	2.04739	0.0308718	0.143748	1.84682	0.0300171	0.129338	2.07225	0.0292071	0.190027	0.122974	0.895275	1	21.9624	61.366	90.7843	83.016	92.3625	23.9166	chr13:113344643-113541482	+	+/+/+	+/n/+	+/n/+	+/+/+	+/n/+	no	ATPase phospholipid transporting 11A [Source:HGNC Symbol;Acc:HGNC:13552]
ENSG00000068654	POLR1A	protein_coding	-0.0802592	0.86724	1	0.346768	0.496222	0.87554	0.13524	0.751496	1	-0.0773874	0.878585	1	-0.569084	0.309677	0.725359	89.8542	84.9921	114.268	99.7885	85.1613	60.5656	chr2:86247339-86333278	-	+/+/+	+/n/+	+/n/+	+/+/+	+/n/+	no	polymerase (RNA) I subunit A [Source:HGNC Symbol;Acc:HGNC:17264]
ENSG00000068697	LAPTM4A	protein_coding	1.25936	0.00855657	0.0534682	0.685125	0.141643	0.395426	0.981337	0.0208763	0.098868	-1.14861	0.0186471	0.139433	-0.533992	0.286718	0.69145	86.1441	206.221	138.506	173.265	38.8559	59.4945	chr2:20232411-20251789	-	+/+/+	+/n/+	+/n/+	+/+/+	+/n/+	no	lysosomal protein transmembrane 4 alpha [Source:HGNC Symbol;Acc:HGNC:6924]
ENSG00000068724	TTC7A	retained_intron	-0.013353	0.976711	1	-0.368895	0.447792	0.809117	-0.184629	0.645067	1	-0.450882	0.355303	0.798526	1.28195	0.019922	0.129643	12.5208	12.406	9.6958	11.0955	9.16008	30.4474	chr2:47143296-47303276	+	+/+/+	+/n/+	+/n/+	+/+/+	+/n/+	no	tetratricopeptide repeat domain 7A [Source:HGNC Symbol;Acc:HGNC:19750]
ENSG00000068745	IP6K2	protein_coding	0.092159	0.722007	1	-0.300449	0.2766	0.591982	-0.0901797	0.69147	1	-0.603228	0.0356357	0.217993	1.2216	0.000320319	0.00685184	64.2064	68.4419	52.1354	60.8186	42.2656	149.733	chr3:48725436-48777786	-	-/+/-	-/n/-	+/n/+	+/+/-	-/n/-	no	inositol hexakisphosphate kinase 2 [Source:HGNC Symbol;Acc:HGNC:17313]
ENSG00000068781	STON1-GTF2A1L	protein_coding	0.486196	0.405715	0.713389	0.69232	0.262535	0.571492	0.514495	0.328871	0.759535	-2.17717	0.00203484	0.0285085	-1.28102	0.0689838	0.303324	10.1613	14.233	16.4197	14.6623	2.24637	4.1811	chr2:48757064-49003654	+	+/+/+	+/n/+	+/n/+	+/+/+	+/n/+	no	STON1-GTF2A1L readthrough [Source:HGNC Symbol;Acc:HGNC:30651]
ENSG00000068784	NA	NA	-0.201397	0.426428	0.741113	0.37703	0.165316	0.436966	0.139936	0.533607	1	0.50451	0.0679276	0.333107	0.0254414	0.929326	1	27.352	23.7882	35.5214	31.2005	38.8029	27.8387	NA	NA	+/+/+	+/n/+	+/n/+	+/+/+	+/n/+	no	NA
ENSG00000068793	NA	NA	-0.643378	0.00364607	0.0298545	-0.643283	0.00575533	0.0479871	-0.649803	0.000922046	0.00968924	-0.918108	0.000247641	0.00641573	-0.791331	0.00235793	0.0280404	272.531	174.478	174.489	173.718	144.224	157.471	NA	NA	+/+/+	+/n/+	+/n/+	+/+/+	+/n/+	no	NA
ENSG00000068796	KIF2A	protein_coding	1.24178	5.94923e-06	0.000371852	1.43902	1.27502e-06	0.000208233	1.32133	7.10057e-07	5.45117e-05	0.987894	0.000163552	0.00476961	1.43101	3.09698e-06	0.000275079	53.7977	127.227	145.866	134.741	106.697	145.059	chr5:61601989-61833076	+	+/+/+	+/n/+	+/n/+	+/+/+	+/n/+	no	kinesin heavy chain member 2A [Source:HGNC Symbol;Acc:HGNC:6318]
ENSG00000068831	RASGRP2	protein_coding	4.18714	0.0202642	0.0958401	6.53217	0.00183235	0.0229096	4.71559	0.00928585	0.054393	5.02874	0.0087535	0.081524	4.88841	0.0118644	0.0895055	0.00671698	0.130496	0.660527	0.330171	0.23293	0.211283	chr11:64494383-64512928	-	-/-/+	-/n/+	+/n/+	-/-/-	+/n/+	no	RAS guanyl releasing protein 2 [Source:HGNC Symbol;Acc:HGNC:9879]
ENSG00000068878	PSME4	processed_transcript	1.68196	1.17764e-05	0.000586953	1.39873	0.00015957	0.00465001	1.54976	1.16385e-05	0.000391924	0.468002	0.139406	0.511135	0.622521	0.0697736	0.305595	55.8527	179.212	147.267	164.232	77.2551	85.9889	chr2:54091204-54197977	-	+/+/+	+/n/+	+/n/+	+/+/+	+/n/+	no	proteasome activator subunit 4 [Source:HGNC Symbol;Acc:HGNC:20635]
ENSG00000068885	IFT80	protein_coding	0.621374	0.0489504	0.174766	1.07585	0.00235388	0.0270234	0.869943	0.0041205	0.0297909	1.19374	0.000961567	0.0166781	1.65123	5.72291e-05	0.00209081	25.4745	39.1887	53.7	47.3	58.2725	80.0168	chr3:159974774-160117668	-	+/+/+	+/n/+	+/n/+	+/+/+	+/n/+	no	intraflagellar transport 80 [Source:HGNC Symbol;Acc:HGNC:29262]
ENSG00000068903	SIRT2	protein_coding	-0.758249	0.022769	0.10365	-1.15529	0.00207421	0.024823	-0.992241	0.00101589	0.0104148	-1.68723	4.64609e-05	0.00200866	-1.56194	0.000341301	0.00715587	128.621	76.0419	57.7473	65.6358	39.9393	43.5629	chr19:39369197-39390502	-	+/+/+	+/n/+	+/n/+	+/+/+	+/n/+	no	sirtuin 2 [Source:HGNC Symbol;Acc:HGNC:10886]
ENSG00000068912	ERLEC1	protein_coding	1.69499	4.66263e-05	0.00149058	1.38579	0.000580024	0.0107774	1.52403	6.07161e-05	0.00128873	0.0524674	0.879256	1	0.924829	0.0189098	0.12494	37.4668	121.309	97.9071	108.558	38.8544	71.1295	chr2:54014181-54045956	+	+/+/+	+/n/+	+/n/+	+/+/+	+/n/+	no	endoplasmic reticulum lectin 1 [Source:HGNC Symbol;Acc:HGNC:25222]
ENSG00000068971	PPP2R5B	protein_coding	-0.0506004	0.884134	1	-0.560678	0.136363	0.385329	-0.479257	0.119492	0.356481	-1.36083	0.00119784	0.0195595	-2.0724	5.25954e-05	0.00197474	23.0483	22.2539	15.6262	17.8464	8.97375	5.47966	chr11:64685025-64701945	+	+/+/+	+/n/+	+/n/+	+/+/+	+/n/+	no	protein phosphatase 2 regulatory subunit B'beta [Source:HGNC Symbol;Acc:HGNC:9310]
ENSG00000068976	PYGM	protein_coding	0.163802	0.814225	1	1.17743	0.120146	0.3535	0.543509	0.39149	0.86957	1.60956	0.039279	0.232088	-0.766305	0.350652	0.786922	0.110217	0.1242	0.249459	0.172211	0.337375	0.0646744	chr11:64513861-64527769	-	-/-/-	-/n/-	+/n/-	-/-/-	+/n/-	no	phosphorylase, glycogen, muscle [Source:HGNC Symbol;Acc:HGNC:9726]
ENSG00000068985	PAGE1	protein_coding	8.13036	0.0186049	0.0904885	13.3525	0.00145241	0.0196171	10.117	0.00566888	0.0377587	0	1	1	0	1	1	0	0.137342	5.16735	2.14238	0	0	chrX:49452053-49460596	-	-/-/-	-/n/-	-/n/+	-/-/-	-/n/-	no	PAGE family member 1 [Source:HGNC Symbol;Acc:HGNC:4107]
ENSG00000069011	PITX1	protein_coding	11.0307	0.00306327	0.0264016	2.7483	0.406742	0.752397	6.61465	0.999764	1	4.58348	0.163965	0.561816	11.8025	0.00229923	0.0275376	0	1.03451	0.00295556	0.518435	0.0112676	1.7647	chr5:134363425-134370503	-	-/+/+	+/n/+	+/n/+	-/-/-	+/n/+	no	paired like homeodomain 1 [Source:HGNC Symbol;Acc:HGNC:9004]
ENSG00000069018	NA	NA	0.0427981	0.980687	1	3.45776	0.0469007	0.189793	1.12756	0.996137	1	0.261901	0.883124	1	-2.76937	0.292198	0.699632	0.00297527	0.00311867	0.0379256	0.0167296	0.00353262	0	NA	NA	-/-/-	-/n/-	-/n/-	-/-/-	-/n/-	no	NA
ENSG00000069020	MAST4	protein_coding	1.42707	0.0276645	0.118128	-0.121611	0.845571	1	0.651526	0.235374	0.586418	-0.85767	0.181015	0.5914	-2.32921	0.00377719	0.0394124	5.02428	13.511	4.61801	9.06067	2.77238	0.999415	chr5:65892176-66465423	+	-/+/+	-/n/+	+/n/+	-/+/+	-/n/+	no	microtubule associated serine/threonine kinase family member 4 [Source:HGNC Symbol;Acc:HGNC:19037]
ENSG00000069122	ADGRF5	protein_coding	5.10721	0.000395184	0.00633783	3.89078	0.0033209	0.0337009	4.78082	0.000480751	0.0059449	2.66661	0.0281808	0.185444	2.21844	0.0728293	0.314782	0.020493	0.723609	0.310546	0.705748	0.132861	0.0972092	chr6:46820249-46922680	-	-/-/-	-/n/-	-/n/-	-/+/-	-/n/-	no	adhesion G protein-coupled receptor F5 [Source:HGNC Symbol;Acc:HGNC:19030]
ENSG00000069188	SDK2	retained_intron	8.62444	0.000155232	0.00335408	7.66301	0.000390423	0.00831813	7.67333	0.000295566	0.00417376	1.1513	0.428711	0.89725	0.256683	0.868973	1	0.0522131	20.8087	10.6854	14.7194	0.116666	0.0623557	chr17:71330523-71640228	-	-/+/+	+/n/+	+/n/+	-/-/-	-/n/+	no	sidekick cell adhesion molecule 2 [Source:HGNC Symbol;Acc:HGNC:19308]
ENSG00000069206	ADAM7	protein_coding	-0.34056	0.808185	1	-1.28189	0.421248	0.772368	-0.959974	0.394506	0.874706	-0.105461	0.94365	1	0.58814	0.700769	1	0.00297527	0.00213205	0.000832614	0.00139907	0.00259058	0.0047179	chr8:24298443-24384483	+	-/-/-	-/n/-	-/n/-	-/-/-	-/n/-	no	ADAM metallopeptidase domain 7 [Source:HGNC Symbol;Acc:HGNC:214]
ENSG00000069248	NUP133	protein_coding	0.406707	0.0810287	0.246405	0.406017	0.0957175	0.304228	0.465214	0.0291912	0.126601	-0.0593131	0.80165	1	0.907118	0.00141497	0.0193975	70.0887	92.9137	92.8693	97.5694	67.2656	131.437	chr1:229577045-229644103	-	+/+/+	+/n/+	+/n/+	+/+/+	+/n/+	no	nucleoporin 133 [Source:HGNC Symbol;Acc:HGNC:18016]
ENSG00000069275	NUCKS1	protein_coding	1.10757	0.00274018	0.0244142	1.27103	0.00121222	0.0174799	1.24616	0.000444983	0.00562554	0.318975	0.35765	0.801328	2.34546	1.88826e-06	0.000195732	156.979	338.264	378.845	376.857	195.823	797.804	chr1:205681947-205719404	-	+/+/+	+/n/+	+/n/+	+/+/+	+/n/+	no	nuclear casein kinase and cyclin dependent kinase substrate 1 [Source:HGNC Symbol;Acc:HGNC:29923]
ENSG00000069329	VPS35	nonsense_mediated_decay	0.171572	0.506649	0.848656	0.142773	0.59862	1	0.23341	0.3133	0.732151	0.0128728	0.962024	1	0.263584	0.369209	0.812454	162.739	183.291	179.668	193.99	164.198	195.362	chr16:46690054-46723430	-	+/+/+	+/n/+	+/n/+	+/+/+	+/n/+	no	VPS35, retromer complex component [Source:HGNC Symbol;Acc:HGNC:13487]
ENSG00000069345	DNAJA2	protein_coding	0.410206	0.227508	0.490327	0.062502	0.858391	1	0.249621	0.403833	0.890909	-0.243381	0.48957	0.978276	0.586825	0.12806	0.449898	72.6753	96.5767	75.8931	86.9659	61.3934	109.154	chr16:46989299-47007699	-	+/+/+	+/n/+	+/n/+	+/+/+	+/n/+	no	DnaJ heat shock protein family (Hsp40) member A2 [Source:HGNC Symbol;Acc:HGNC:14884]
ENSG00000069399	BCL3	protein_coding	3.94745	4.45624e-08	1.53094e-05	3.03825	2.05032e-06	0.000275074	3.53983	9.67859e-08	1.42576e-05	-2.92299	3.58019e-06	0.000315667	2.66902	1.75521e-05	0.000920113	1.16638	18.0026	9.58612	14.1633	0.153356	7.42113	chr19:45250962-45263301	+	+/+/+	+/n/+	+/n/+	-/-/+	+/n/+	no	B-cell CLL/lymphoma 3 [Source:HGNC Symbol;Acc:HGNC:998]
ENSG00000069424	KCNAB2	protein_coding	-2.50429	0.00472287	0.0356855	-0.79568	0.346119	0.668056	-1.90911	0.00705487	0.0444366	-1.63064	0.0654185	0.325428	-4.64947	0.000274463	0.00614995	444.137	78.2801	255.854	145.727	143.431	17.696	chr1:6051526-6161253	+	+/+/+	+/n/+	+/n/+	+/+/+	+/n/+	no	potassium voltage-gated channel subfamily A regulatory beta subunit 2 [Source:HGNC Symbol;Acc:HGNC:6229]
ENSG00000069431	ABCC9	protein_coding	3.57022	0.00567841	0.0404076	0.699691	0.549911	0.947303	2.19974	0.0479734	0.183496	1.25792	0.282354	0.729912	4.2364	0.00263577	0.0303865	0.0135708	0.167917	0.0226535	0.096581	0.0333852	0.266886	chr12:21950335-22094336	-	-/+/+	-/n/-	-/n/+	-/-/-	-/n/+	no	ATP binding cassette subfamily C member 9 [Source:HGNC Symbol;Acc:HGNC:60]
ENSG00000069482	GAL	protein_coding	5.77339	0.00421268	0.0329337	4.7264	0.0128957	0.0811095	4.27475	0.999746	1	-5.02497	0.0447061	0.25344	7.42505	0.00117665	0.0170052	0.0154954	0.880336	0.424727	0.610059	0	2.76454	chr11:68451247-68458643	+	-/+/+	-/n/+	+/n/+	-/-/-	+/n/+	no	galanin and GMAP prepropeptide [Source:HGNC Symbol;Acc:HGNC:4114]
ENSG00000069493	CLEC2D	protein_coding	-0.282563	0.564112	0.922501	0.600328	0.253113	0.556245	0.0854463	0.843837	1	-0.15703	0.761168	1	-1.53828	0.0138028	0.099755	4.90447	4.03219	7.43572	5.43731	4.39862	1.68819	chr12:9817565-9848413	+	+/+/-	-/n/-	-/n/-	-/+/-	-/n/-	no	C-type lectin domain family 2 member D [Source:HGNC Symbol;Acc:HGNC:14351]
ENSG00000069509	FUNDC1	protein_coding	0.6929	0.0528881	0.184333	0.238017	0.507328	0.890722	0.447228	0.152803	0.429573	-0.0918037	0.797261	1	0.978669	0.0165994	0.113673	9.73403	15.7356	11.4798	13.4715	9.13386	19.1828	chrX:44382885-44402247	-	+/+/+	+/n/+	+/n/+	+/+/+	+/n/+	no	FUN14 domain containing 1 [Source:HGNC Symbol;Acc:HGNC:28746]
ENSG00000069535	MAOB	protein_coding	7.48135	0.000583232	0.00832025	4.94365	0.00772941	0.0578955	6.45171	0.00124454	0.012143	-2.8761	0.115029	0.457709	1.91467	0.241703	0.641178	0.0296126	5.3662	0.922892	3.53729	0.0036431	0.112619	chrX:43625858-43741693	-	-/-/-	-/n/-	-/n/+	-/-/-	-/n/+	no	monoamine oxidase B [Source:HGNC Symbol;Acc:HGNC:6834]
ENSG00000069667	RORA	retained_intron	0.965211	0.41474	0.725592	-1.17521	0.343764	0.665085	0.15215	0.881737	1	0.907011	0.460798	0.939366	0.152839	0.906909	1	17.4765	34.1203	7.73877	24.756	32.7716	19.4296	chr15:60780483-61521518	-	+/+/+	-/n/+	+/n/+	-/-/-	+/n/+	no	RAR related orphan receptor A [Source:HGNC Symbol;Acc:HGNC:10258]
ENSG00000069696	DRD4	protein_coding	1.60075	0.0527463	0.18401	2.39453	0.00829358	0.0606722	1.95546	0.0146037	0.0760084	2.04171	0.0204496	0.149036	-0.0691642	0.937626	1	0.0557768	0.170462	0.29577	0.225618	0.231623	0.0533948	chr11:637293-640706	+	-/-/+	-/n/-	+/n/+	-/-/-	-/n/-	no	dopamine receptor D4 [Source:HGNC Symbol;Acc:HGNC:3025]
ENSG00000069702	TGFBR3	protein_coding	-0.0467536	0.914157	1	0.322957	0.48296	0.857551	0.281683	0.470685	1	1.18021	0.0169358	0.130476	-2.3374	0.000200503	0.00496325	34.0668	32.9803	42.6139	45.0643	77.1994	6.7403	chr1:92145902-92371892	-	-/-/-	-/n/-	-/n/-	-/-/-	-/n/-	no	transforming growth factor beta receptor 3 [Source:HGNC Symbol;Acc:HGNC:11774]
ENSG00000069712	NA	NA	1.51613	0.00616952	0.042785	3.28829	4.866e-06	0.00046668	2.40308	6.10169e-05	0.0012934	2.9607	1.70186e-05	0.000960904	2.90045	3.42854e-05	0.00146243	0.398841	1.14175	3.90087	2.52366	3.10835	2.98122	NA	NA	-/-/-	-/n/-	-/n/-	-/-/-	-/n/-	no	NA
ENSG00000069764	PLA2G10	protein_coding	-0.512261	0.701106	1	-0.0458782	0.97533	1	-0.678293	0.491439	1	1.24723	0.345667	0.78539	-0.372565	0.811642	1	0.00770676	0.00526656	0.00690924	0.00539698	0.0188043	0.0056035	chr16:14766405-14788526	-	-/-/-	-/n/-	-/n/-	-/-/-	-/n/-	no	phospholipase A2 group X [Source:HGNC Symbol;Acc:HGNC:9029]
ENSG00000069812	HES2	protein_coding	-0.200791	0.8322	1	1.63344	0.117513	0.348313	0.844556	0.337855	0.775832	-2.41351	0.0330855	0.206906	2.85762	0.0148519	0.104917	0.10256	0.0892511	0.318647	0.249718	0.0188678	0.745661	chr1:6472478-6484730	-	-/-/+	-/n/-	+/n/+	-/+/-	+/n/+	no	hes family bHLH transcription factor 2 [Source:HGNC Symbol;Acc:HGNC:16005]
ENSG00000069849	ATP1B3	protein_coding	0.580287	0.115072	0.313296	0.620603	0.107852	0.328855	0.543632	0.100993	0.313335	0.254998	0.497396	0.988911	-0.403184	0.326864	0.751562	200.702	300.079	308.583	294.286	239.504	151.768	chr3:141594966-141645356	+	+/+/+	+/n/+	+/n/+	+/+/+	+/n/+	no	ATPase Na+/K+ transporting subunit beta 3 [Source:HGNC Symbol;Acc:HGNC:806]
ENSG00000069869	NEDD4	protein_coding	2.64208	8.06153e-05	0.00215588	1.28682	0.0264106	0.130064	2.08075	0.000414452	0.00534063	1.13153	0.0475365	0.264178	3.6794	3.75833e-06	0.000317475	22.4747	140.296	54.8366	104.362	49.2404	287.945	chr15:56119120-56285944	-	+/+/+	+/n/+	+/n/+	+/+/+	+/n/+	no	neural precursor cell expressed, developmentally down-regulated 4, E3 ubiquitin protein ligase [Source:HGNC Symbol;Acc:HGNC:7727]
ENSG00000069943	PIGB	protein_coding	-0.790543	0.0463594	0.168353	-0.431575	0.289617	0.608086	-0.625471	0.065393	0.230807	-0.947283	0.026929	0.179852	0.420528	0.334975	0.764129	25.3438	14.6514	18.7913	16.5427	13.1433	33.9207	chr15:55611158-55647846	+	+/+/+	+/n/+	+/n/+	+/+/+	+/n/+	no	phosphatidylinositol glycan anchor biosynthesis class B [Source:HGNC Symbol;Acc:HGNC:8959]
ENSG00000069956	MAPK6	protein_coding	1.29695	0.00189294	0.0188746	0.933706	0.0222688	0.116033	1.19651	0.00174169	0.0156506	0.723376	0.0693663	0.337649	1.64193	0.000522649	0.00961663	36.5381	89.7779	69.7947	85.0584	60.3262	114.03	chr15:52244303-52358462	+	+/-/-	-/n/-	-/n/-	-/-/-	-/n/-	no	mitogen-activated protein kinase 6 [Source:HGNC Symbol;Acc:HGNC:6879]
ENSG00000069966	GNB5	protein_coding	0.165209	0.681596	1	0.125021	0.767637	1	0.144993	0.684525	1	-0.630546	0.146581	0.526108	0.451852	0.324819	0.748208	29.1797	32.72	31.8213	32.268	18.8479	39.912	chr15:52413117-52483566	-	-/+/-	-/n/-	-/n/-	-/-/-	-/n/-	no	G protein subunit beta 5 [Source:HGNC Symbol;Acc:HGNC:4401]
ENSG00000069974	RAB27A	protein_coding	-2.18075	2.12577e-05	0.00086312	-0.361591	0.404711	0.749534	-1.34691	0.000578021	0.00683409	0.330245	0.445986	0.920331	-3.32187	1.74329e-06	0.000185708	205.011	45.2171	159.561	95.8721	257.746	20.5015	chr15:55495164-55611311	-	+/+/+	+/n/+	+/n/+	+/+/+	+/n/+	no	RAB27A, member RAS oncogene family [Source:HGNC Symbol;Acc:HGNC:9766]
ENSG00000069998	CECR5	retained_intron	0.0213113	0.953267	1	0.228682	0.552404	0.950487	0.10741	0.73927	1	0.0831343	0.828344	1	-0.928831	0.0367505	0.199821	35.6568	36.1875	41.7821	38.5052	37.7719	18.7297	chr22:17618401-17646177	-	-/+/-	-/n/-	+/n/+	-/-/-	-/n/-	no	cat eye syndrome chromosome region, candidate 5 [Source:HGNC Symbol;Acc:HGNC:1843]
ENSG00000070010	UFD1L	protein_coding	0.620562	0.255518	0.521843	0.982455	0.0924931	0.297528	0.759316	0.129828	0.379075	0.279367	0.619464	1	-0.147637	0.807989	1	82.6372	127.053	163.278	141.025	100.294	74.5989	chr22:19437433-19466738	-	+/+/+	+/n/+	+/n/+	+/+/+	+/n/+	no	ubiquitin fusion degradation 1 like (yeast) [Source:HGNC Symbol;Acc:HGNC:12520]
ENSG00000070018	LRP6	protein_coding	0.758938	0.0154404	0.0797121	0.658941	0.0399055	0.170612	0.814074	0.00515387	0.0351795	0.141106	0.644073	1	0.820906	0.0182708	0.121781	44.6687	75.5905	70.5286	80.6236	49.2584	78.9082	chr12:12268959-12419946	-	+/+/+	+/n/+	+/n/+	+/+/+	+/n/+	no	LDL receptor related protein 6 [Source:HGNC Symbol;Acc:HGNC:6698]
ENSG00000070019	GUCY2C	retained_intron	-0.0118344	0.996464	1	2.26778	0.13725	0.386834	0.628105	0.975063	1	2.3417	0.123663	0.477823	0.0547593	0.97552	1	0.00274862	0.00254086	0.0154578	0.00745356	0.0161744	0.00280175	chr12:14765576-14849519	-	-/-/-	-/n/-	-/n/-	-/-/-	-/n/-	no	guanylate cyclase 2C [Source:HGNC Symbol;Acc:HGNC:4688]
ENSG00000070031	NA	NA	1.34193	0.339141	0.624489	2.58685	0.111442	0.336004	1.70571	0.999713	1	0	1	1	7.5992	0.000124898	0.00359285	0	0.000914857	0.00211666	0.00130409	0	0.0951395	NA	NA	-/+/-	-/n/-	+/n/+	+/+/-	+/n/-	no	NA
ENSG00000070047	PHRF1	protein_coding	-0.710545	0.0801564	0.24457	-0.354565	0.397705	0.739921	-0.566267	0.104519	0.321567	-0.146707	0.724399	1	-1.08792	0.0258212	0.156021	46.2571	28.2673	36.1777	31.4686	41.7845	21.7609	chr11:576486-612222	+	+/+/+	+/n/+	+/n/+	+/+/+	+/n/+	no	PHD and ring finger domains 1 [Source:HGNC Symbol;Acc:HGNC:24351]
ENSG00000070061	IKBKAP	protein_coding	0.675348	0.0354383	0.140055	0.391126	0.226879	0.514417	0.527417	0.0635323	0.225931	0.301701	0.347873	0.78843	0.533152	0.12801	0.44981	55.4094	88.4882	72.6651	80.2894	68.2976	80.1825	chr9:111629797-111696396	-	+/+/+	+/n/+	+/n/+	+/+/+	+/n/+	no	inhibitor of kappa light polypeptide gene enhancer in B-cells, kinase complex-associated protein [Source:HGNC Symbol;Acc:HGNC:5959]
ENSG00000070081	NUCB2	protein_coding	3.0795	1.50348e-07	3.5189e-05	3.12213	1.77518e-07	5.92722e-05	3.05514	7.43668e-08	1.19506e-05	1.39908	0.00193097	0.0274527	2.56955	4.58106e-06	0.000361115	13.7374	116.129	119.612	114.624	36.231	81.5511	chr11:17229700-17371521	+	+/+/+	+/n/+	+/n/+	+/+/+	+/n/+	no	nucleobindin 2 [Source:HGNC Symbol;Acc:HGNC:8044]
ENSG00000070087	PFN2	nonsense_mediated_decay	1.85289	9.71934e-05	0.00245139	1.5368	0.000888097	0.0141886	1.71337	9.60002e-05	0.00181079	0.17569	0.660092	1	1.50708	0.00170077	0.0221464	86.7134	313.229	251.601	285.863	97.9432	246.469	chr3:149682691-149768575	-	-/-/-	-/n/-	-/n/-	-/-/-	-/n/-	no	profilin 2 [Source:HGNC Symbol;Acc:HGNC:8882]
ENSG00000070159	PTPN3	protein_coding	-0.93991	0.22637	0.488874	-0.397195	0.62468	1	-0.916985	0.167634	0.458066	-10.4059	9.83394e-09	3.90895e-06	-0.178803	0.838358	1	50.7312	26.4441	38.5213	29.3189	0.0369583	44.8177	chr9:112137746-112260590	-	+/+/+	-/n/+	+/n/+	-/-/-	+/n/+	no	protein tyrosine phosphatase, non-receptor type 3 [Source:HGNC Symbol;Acc:HGNC:9655]
ENSG00000070182	SPTB	retained_intron	4.27012	0.000255183	0.00470849	6.05043	1.17598e-05	0.000846726	4.96858	4.58577e-05	0.0010533	3.95642	0.000576668	0.0117104	3.48521	0.00205836	0.0254993	0.0381667	0.744566	2.55563	1.4622	0.598477	0.431547	chr14:65213002-65346601	-	-/+/+	-/n/+	+/n/+	-/-/+	+/n/+	no	spectrin beta, erythrocytic [Source:HGNC Symbol;Acc:HGNC:11274]
ENSG00000070190	DAPP1	retained_intron	7.49684	0.00203608	0.0198581	6.60898	0.00565072	0.0474108	6.78662	0.0035071	0.026437	3.04706	0.184538	0.595586	5.35175	0.0261726	0.157658	0	0.0886905	0.0472049	0.0639394	0.0036313	0.0198056	chr4:100737990-100791311	+	+/-/-	-/n/-	-/n/-	-/-/-	+/n/-	no	dual adaptor of phosphotyrosine and 3-phosphoinositides 1 [Source:HGNC Symbol;Acc:HGNC:16500]
ENSG00000070193	FGF10	protein_coding	0.639985	0.650109	1	0.160995	0.906771	1	0.794293	0.5406	1	-0.573924	0.716386	1	-2.76272	0.203232	0.578884	0.00293383	0.00514701	0.00282221	0.00940027	0.00171663	0	chr5:44303646-44389808	-	-/+/+	-/n/+	-/n/+	-/-/-	-/n/+	no	fibroblast growth factor 10 [Source:HGNC Symbol;Acc:HGNC:3666]
ENSG00000070214	SLC44A1	protein_coding	1.51801	0.00818598	0.0518486	1.51973	0.0102158	0.0696159	1.44612	0.00646263	0.0416511	1.19906	0.0361698	0.220057	1.07212	0.0729194	0.315	64.8354	185.687	185.91	178.434	148.856	136.319	chr9:108006903-108201452	+	+/+/+	+/n/+	+/n/+	+/+/+	+/n/+	no	solute carrier family 44 member 1 [Source:HGNC Symbol;Acc:HGNC:18798]
ENSG00000070269	TMEM260	protein_coding	1.70341	0.00305751	0.0263661	-0.0543608	0.917329	1	0.896719	0.0609252	0.218934	0.00825537	0.987422	1	0.376185	0.505996	0.984721	18.5971	60.5656	17.9091	40.4005	18.7037	24.1373	chr14:56955072-57117324	+	+/+/-	+/n/-	+/n/-	+/+/-	-/n/-	no	transmembrane protein 260 [Source:HGNC Symbol;Acc:HGNC:20185]
ENSG00000070366	SMG6	protein_coding	-0.11638	0.754202	1	-0.226644	0.564683	0.966828	-0.15588	0.6328	1	-1.08379	0.0110123	0.0959177	-0.557426	0.201358	0.57554	44.3117	40.8778	37.8694	39.807	20.9055	30.1103	chr17:1963133-2207065	-	+/+/+	+/n/+	+/n/+	+/+/+	+/n/+	no	SMG6, nonsense mediated mRNA decay factor [Source:HGNC Symbol;Acc:HGNC:17809]
ENSG00000070367	EXOC5	retained_intron	1.53113	3.315e-05	0.00116043	1.34766	0.000214029	0.00565645	1.52348	1.26195e-05	0.000417299	0.409993	0.188687	0.602005	1.47094	0.000151777	0.00407823	55.6858	160.939	141.721	162.543	73.9887	154.363	chr14:57670518-57735726	-	+/+/+	+/n/+	+/n/+	+/+/+	+/n/+	no	exocyst complex component 5 [Source:HGNC Symbol;Acc:HGNC:10696]
ENSG00000070371	CLTCL1	nonsense_mediated_decay	-0.277218	0.530237	0.879317	0.339655	0.468069	0.837268	0.0124141	0.974555	1	0.411688	0.380645	0.831937	-0.581445	0.259591	0.667034	11.865	9.79066	15.0152	12.2194	15.7836	7.92914	chr22:19166986-19279239	-	+/+/+	+/n/+	+/n/+	+/+/+	+/n/+	no	clathrin heavy chain like 1 [Source:HGNC Symbol;Acc:HGNC:2093]
ENSG00000070388	FGF22	protein_coding	-0.572807	0.561862	0.919696	-1.1072	0.300587	0.620953	-1.37832	0.107826	0.329647	1.76748	0.0989471	0.420449	0.268821	0.808889	1	0.0439277	0.0297411	0.0195197	0.0226784	0.150789	0.0531614	chr19:639879-643703	+	+/-/+	-/n/+	+/n/+	-/-/+	+/n/+	no	fibroblast growth factor 22 [Source:HGNC Symbol;Acc:HGNC:3679]
ENSG00000070404	FSTL3	protein_coding	0.712035	0.202885	0.454671	0.61513	0.289088	0.607641	0.225132	0.642205	1	-1.5801	0.0118477	0.100976	1.11696	0.0783081	0.330283	10.6897	17.5114	16.3734	15.3834	3.57497	23.1854	chr19:676392-683385	+	+/+/+	+/n/+	+/n/+	-/+/-	+/n/+	no	follistatin like 3 [Source:HGNC Symbol;Acc:HGNC:3973]
ENSG00000070413	DGCR2	protein_coding	-0.468562	0.215248	0.472752	0.11552	0.769244	1	-0.223852	0.493979	1	-0.0477145	0.903469	1	-0.224762	0.599443	1	58.2169	42.0725	63.0708	50.8076	56.323	49.8183	chr22:19023795-19109967	-	+/+/+	+/n/+	+/n/+	+/+/+	+/n/+	no	DiGeorge syndrome critical region gene 2 [Source:HGNC Symbol;Acc:HGNC:2845]
ENSG00000070423	RNF126	protein_coding	-0.448359	0.14231	0.361137	-0.375149	0.242466	0.539065	-0.501015	0.0619061	0.221643	-0.432572	0.180018	0.589655	-0.667933	0.0633588	0.288004	45.3359	33.2256	34.9549	32.4776	33.5911	28.5347	chr19:647526-663277	-	+/+/+	+/n/+	+/n/+	+/+/+	+/n/+	no	ring finger protein 126 [Source:HGNC Symbol;Acc:HGNC:21151]
ENSG00000070444	MNT	protein_coding	0.307105	0.54117	0.893504	1.15124	0.0389971	0.168012	0.685797	0.141781	0.40592	-0.113098	0.829564	1	-1.03637	0.0851989	0.349042	9.2431	11.436	20.5297	15.4498	8.54621	4.50625	chr17:2287354-2304412	-	+/+/+	+/n/+	+/n/+	+/+/+	+/n/+	no	MAX network transcriptional repressor [Source:HGNC Symbol;Acc:HGNC:7188]
ENSG00000070476	ZXDC	protein_coding	-0.574129	0.130624	0.3409	-0.119994	0.759762	1	-0.334201	0.306113	0.719025	0.342126	0.387182	0.841229	0.268539	0.526156	1	30.9146	20.7652	28.4471	24.8714	39.1882	37.2395	chr3:126156444-126194762	-	+/+/+	+/n/+	+/n/+	+/+/+	+/n/+	no	ZXD family zinc finger C [Source:HGNC Symbol;Acc:HGNC:28160]
ENSG00000070495	JMJD6	protein_coding	-0.391106	0.184607	0.424896	-0.367157	0.23775	0.532074	-0.329635	0.198863	0.515327	-0.045321	0.882221	1	0.4372	0.191624	0.558259	30.9759	23.6205	24.0156	24.801	30.018	41.9409	chr17:74708919-74722866	-	+/+/+	+/n/+	+/n/+	+/+/+	+/n/+	no	arginine demethylase and lysine hydroxylase [Source:HGNC Symbol;Acc:HGNC:19355]
ENSG00000070501	POLB	protein_coding	-0.00194723	0.996362	1	0.416966	0.359607	0.686405	0.185326	0.626846	1	-0.937926	0.0479858	0.265629	-0.743982	0.14205	0.476243	66.3224	66.2327	88.5483	76.1284	34.6189	39.6002	chr8:42195972-42229326	+	+/+/+	+/n/+	+/n/+	+/+/+	+/n/+	no	polymerase (DNA) beta [Source:HGNC Symbol;Acc:HGNC:9174]
ENSG00000070526	ST6GALNAC1	nonsense_mediated_decay	-0.636382	0.639572	1	4.091	0.0131475	0.0821675	1.99191	0.137808	0.397074	3.69982	0.0213405	0.153277	-1.44822	0.389734	0.836196	0.0323263	0.0209064	0.562773	0.588831	0.429969	0.011513	chr17:74620843-74639920	-	-/-/-	-/n/-	-/n/-	-/+/-	-/n/-	no	ST6 N-acetylgalactosaminide alpha-2,6-sialyltransferase 1 [Source:HGNC Symbol;Acc:HGNC:23614]
ENSG00000070540	WIPI1	protein_coding	-1.78405	0.000505829	0.00751818	-1.2536	0.0135401	0.0837283	-1.56451	0.000273082	0.00392131	-1.79786	0.000969703	0.0167804	-3.28404	6.61536e-06	0.000471225	376.566	109.342	157.932	129.35	108.301	38.6583	chr17:66417089-66453654	-	+/+/+	+/n/+	+/n/+	+/+/+	+/n/+	no	WD repeat domain, phosphoinositide interacting 1 [Source:HGNC Symbol;Acc:HGNC:25471]
ENSG00000070601	FRMPD1	protein_coding	1.11702	0.296363	0.574799	1.33907	0.23098	0.520959	0.481881	0.939179	1	0.424557	0.699398	1	-0.94427	0.455691	0.916987	0.0339684	0.0744019	0.0861302	0.0716531	0.0457586	0.0172375	chr9:37650997-37746901	+	-/+/+	-/n/+	+/n/+	-/-/+	+/n/+	no	FERM and PDZ domain containing 1 [Source:HGNC Symbol;Acc:HGNC:29159]
ENSG00000070610	GBA2	processed_transcript	-1.13016	0.00985341	0.0587297	-1.03828	0.0237303	0.121015	-1.11461	0.00323324	0.0248695	-0.641863	0.145557	0.523976	-1.10285	0.028463	0.167143	68.149	31.1346	33.1816	31.5279	43.6755	31.7296	chr9:35736863-35749983	-	+/+/+	+/n/+	+/n/+	+/+/+	+/n/+	no	glucosylceramidase beta 2 [Source:HGNC Symbol;Acc:HGNC:18986]
ENSG00000070614	NDST1	protein_coding	0.0501736	0.930182	1	-0.00495083	0.993451	1	-0.00798929	0.987364	1	-0.904971	0.145975	0.524736	-0.254225	0.698241	1	110.351	114.257	109.973	110.013	58.9321	92.5225	chr5:149865381-149937773	+	+/+/+	+/n/+	+/n/+	+/+/+	+/n/+	no	N-deacetylase/N-sulfotransferase 1 [Source:HGNC Symbol;Acc:HGNC:7680]
ENSG00000070669	ASNS	protein_coding	1.43496	0.00692237	0.0462167	0.133359	0.788766	1	0.523333	0.228559	0.573179	1.30553	0.0155798	0.123065	-1.11118	0.053937	0.258761	22.4927	60.8154	24.6713	40.6808	55.5972	10.412	chr7:97481430-97501854	-	+/+/+	-/n/+	+/n/+	+/+/+	+/n/+	no	asparagine synthetase (glutamine-hydrolyzing) [Source:HGNC Symbol;Acc:HGNC:753]
ENSG00000070718	AP3M2	nonsense_mediated_decay	0.160743	0.692625	1	-0.202358	0.636466	1	-0.121966	0.731555	1	-0.558077	0.200607	0.615227	-0.259066	0.57742	1	57.7029	64.5038	50.1511	54.7998	39.1921	48.2181	chr8:42010464-42029191	+	+/+/+	+/n/+	+/n/+	+/+/+	+/n/+	no	adaptor related protein complex 3 mu 2 subunit [Source:HGNC Symbol;Acc:HGNC:570]
ENSG00000070729	CNGB1	protein_coding	-2.62685	0.102488	0.289774	0.866465	0.52458	0.913843	-1.02886	0.376697	0.844525	0.497212	0.71794	1	0.930145	0.527996	1	0.0111998	0.00127043	0.0201185	0.00939484	0.01604	0.0216736	chr16:57917503-58005020	-	-/-/-	-/n/-	-/n/-	-/-/-	-/n/-	no	cyclic nucleotide gated channel beta 1 [Source:HGNC Symbol;Acc:HGNC:2151]
ENSG00000070731	ST6GALNAC2	protein_coding	1.24745	0.0268925	0.115838	0.582138	0.293671	0.613424	0.940278	0.0601316	0.216819	-0.731555	0.190805	0.605354	-1.88306	0.00579583	0.0537891	43.2728	102.74	64.7826	85.0128	26.0611	11.7313	chr17:74559792-74583038	-	+/+/+	+/n/+	+/n/+	+/+/+	+/n/+	no	ST6 N-acetylgalactosaminide alpha-2,6-sialyltransferase 2 [Source:HGNC Symbol;Acc:HGNC:10867]
ENSG00000070748	CHAT	protein_coding	6.09164	0.0162891	0.0826742	2.33551	0.350405	0.673936	3.98002	0.999651	1	4.47005	0.0768985	0.359566	2.78567	0.293255	0.701271	0	0.0342053	0.00247967	0.0180945	0.0103623	0.00280175	chr10:50817141-50901925	+	-/-/+	-/n/-	-/n/+	-/-/-	-/n/+	no	choline O-acetyltransferase [Source:HGNC Symbol;Acc:HGNC:1912]
ENSG00000070756	PABPC1	protein_coding	3.46165	3.162e-08	1.21182e-05	3.42726	5.1386e-08	2.65754e-05	3.40136	1.88202e-08	4.61105e-06	0.870174	0.0391371	0.231563	1.37848	0.00356165	0.0377115	160.405	1767.18	1725.56	1701.8	293.203	417.045	chr8:101698044-101735037	-	+/+/+	+/n/+	+/n/+	+/+/+	+/n/+	no	poly(A) binding protein cytoplasmic 1 [Source:HGNC Symbol;Acc:HGNC:8554]
ENSG00000070759	TESK2	protein_coding	-1.34406	0.00465327	0.0352955	-0.0610123	0.893813	1	-0.734779	0.0566462	0.207388	0.889471	0.063078	0.318115	-2.70136	4.47997e-05	0.0017707	14.1732	5.58246	13.5864	9.31229	26.2563	2.17869	chr1:45809555-45956872	-	+/+/+	-/n/+	+/n/+	+/+/+	+/n/+	no	testis-specific kinase 2 [Source:HGNC Symbol;Acc:HGNC:11732]
ENSG00000070761	CFAP20	protein_coding	-0.0255848	0.937641	1	-0.541865	0.126765	0.366915	-0.228157	0.427172	0.930553	-0.513672	0.146614	0.526133	0.166205	0.655311	1	41.6216	40.89	28.589	36.0828	29.1532	46.7038	chr16:58147496-58163354	-	+/+/+	+/n/+	+/n/+	+/+/+	+/n/+	no	cilia and flagella associated protein 20 [Source:HGNC Symbol;Acc:HGNC:29523]
ENSG00000070770	CSNK2A2	protein_coding	1.19221	0.00401645	0.0318699	1.16006	0.00646376	0.0518067	1.15895	0.00248056	0.0203538	-0.217536	0.575272	1	0.661244	0.120764	0.434602	40.0439	91.5023	89.4852	89.4888	34.439	63.3276	chr16:58191811-58231824	-	+/+/+	+/n/+	+/n/+	+/+/+	+/n/+	no	casein kinase 2 alpha 2 [Source:HGNC Symbol;Acc:HGNC:2459]
ENSG00000070778	PTPN21	protein_coding	-0.178964	0.720236	1	-0.282417	0.593508	1	-0.205948	0.637958	1	-1.6971	0.0042709	0.0484133	-0.177079	0.75676	1	21.348	18.8575	17.5527	18.5335	6.58346	18.8821	chr14:88932122-89021077	-	+/+/+	+/n/+	+/n/+	+/+/+	+/n/+	no	protein tyrosine phosphatase, non-receptor type 21 [Source:HGNC Symbol;Acc:HGNC:9651]
ENSG00000070785	EIF2B3	protein_coding	-0.00539259	0.984814	1	0.00587677	0.984301	1	0.0562418	0.8225	1	0.381934	0.20948	0.626077	0.432392	0.186241	0.548003	36.519	36.3827	36.6682	38.2645	47.5876	49.2814	chr1:45316450-45452282	-	+/+/+	+/n/+	+/n/+	+/+/+	+/n/+	no	eukaryotic translation initiation factor 2B subunit gamma [Source:HGNC Symbol;Acc:HGNC:3259]
ENSG00000070808	CAMK2A	retained_intron	2.0273	0.0864255	0.257891	2.3897	0.0547309	0.210355	2.35994	0.0394205	0.158192	-2.93021	0.0266512	0.178567	-1.5186	0.250947	0.654771	0.182262	0.745327	0.957047	1.02898	0.0235516	0.0632168	chr5:149599054-149669854	-	-/-/-	-/n/-	+/n/-	-/-/-	-/n/-	no	calcium/calmodulin dependent protein kinase II alpha [Source:HGNC Symbol;Acc:HGNC:1460]
ENSG00000070814	TCOF1	protein_coding	0.0206686	0.977878	1	0.098343	0.900389	1	-0.0493876	0.939952	1	1.12597	0.165697	0.56525	0.298162	0.724549	1	69.1689	70.1672	74.0484	68.184	150.96	85.0486	chr5:149737202-149779871	+	+/+/+	+/n/+	+/n/+	+/+/+	+/n/+	no	treacle ribosome biogenesis factor 1 [Source:HGNC Symbol;Acc:HGNC:11654]
ENSG00000070831	CDC42	protein_coding	0.73352	0.12259	0.326881	0.170255	0.723651	1	0.53435	0.204511	0.526685	-0.271562	0.573749	1	0.284158	0.583967	1	220.099	365.956	247.668	325.909	182.335	268.014	chr1:22379120-22419437	+	+/+/+	+/n/+	+/n/+	+/+/+	+/n/+	no	cell division cycle 42 [Source:HGNC Symbol;Acc:HGNC:1736]
ENSG00000070882	OSBPL3	protein_coding	2.78499	6.09819e-09	4.11659e-06	2.07345	8.37183e-07	0.000158527	2.52605	1.0119e-08	3.08034e-06	0.565136	0.0727422	0.34792	2.33734	2.83408e-07	5.41991e-05	19.9878	137.765	84.1289	118.995	29.5727	101.015	chr7:24836158-25021253	-	+/+/+	+/n/+	+/n/+	+/+/+	+/n/+	no	oxysterol binding protein like 3 [Source:HGNC Symbol;Acc:HGNC:16370]
ENSG00000070886	EPHA8	protein_coding	5.23903	0.0035541	0.0293137	6.61755	0.000814172	0.0133855	6.06296	0.00108387	0.0109252	3.23502	0.0479733	0.265582	1.19449	0.485251	0.956718	0.00557883	0.229884	0.596713	0.505689	0.056851	0.0134776	chr1:22890057-22930087	+	-/-/-	-/n/-	+/n/+	-/-/-	-/n/+	no	EPH receptor A8 [Source:HGNC Symbol;Acc:HGNC:3391]
ENSG00000070915	SLC12A3	protein_coding	-1.06565	0.425815	0.740288	-0.260363	0.849251	1	-0.450482	0.687915	1	0.684979	0.608907	1	-0.144885	0.922883	1	0.0183286	0.00827401	0.0152001	0.0169833	0.0296304	0.0164644	chr16:56899119-56949762	+	-/-/-	-/n/-	+/n/-	-/-/-	+/n/-	no	solute carrier family 12 member 3 [Source:HGNC Symbol;Acc:HGNC:10912]
ENSG00000070950	RAD18	protein_coding	0.472922	0.123085	0.327743	0.780318	0.0194758	0.106386	0.672471	0.0195278	0.0940734	0.782159	0.0192248	0.142518	1.36065	0.00043949	0.00852028	26.2249	36.3984	45.0421	42.4054	45.0995	67.3467	chr3:8817088-9005457	-	+/+/+	+/n/+	+/n/+	+/+/+	+/n/+	no	RAD18, E3 ubiquitin protein ligase [Source:HGNC Symbol;Acc:HGNC:18278]
ENSG00000070961	ATP2B1	protein_coding	2.37704	1.19659e-06	0.000129041	2.00195	1.69015e-05	0.00106332	2.20039	1.31218e-06	8.38699e-05	1.41867	0.000720473	0.0136697	1.55163	0.000516873	0.00955237	24.2148	125.791	96.9916	112.152	64.7364	70.9862	chr12:89981828-90103077	-	+/+/+	+/n/+	+/n/+	+/+/+	+/n/+	no	ATPase plasma membrane Ca2+ transporting 1 [Source:HGNC Symbol;Acc:HGNC:814]
ENSG00000070985	TRPM5	protein_coding	-2.22469	0.167634	0.40095	0.891541	0.561668	0.962811	-0.583591	0.396105	0.877512	2.49664	0.0896187	0.395634	-2.22469	0.285045	0.689697	0.00169338	0	0.00394074	0.00228853	0.0125772	0	chr11:2425745-2444275	-	-/-/-	-/n/-	+/n/+	-/-/-	+/n/-	no	transient receptor potential cation channel subfamily M member 5 [Source:HGNC Symbol;Acc:HGNC:14323]
ENSG00000071051	NCK2	protein_coding	-0.48577	0.104161	0.292433	-0.786631	0.0169631	0.0970724	-0.577779	0.0287237	0.125144	-1.16947	0.000919947	0.016175	-2.12952	3.5803e-06	0.00030726	114.97	82.1017	66.6469	77.7016	51.1136	26.2741	chr2:106361354-106510730	+	+/+/+	+/n/+	+/n/+	+/+/+	+/n/+	no	NCK adaptor protein 2 [Source:HGNC Symbol;Acc:HGNC:7665]
ENSG00000071054	MAP4K4	protein_coding	1.4962	0.000321968	0.00552863	0.964054	0.014025	0.0857181	1.20478	0.00105182	0.0106718	-0.583946	0.119027	0.467038	0.430394	0.276607	0.683828	122.411	345.321	238.797	288.212	81.6646	164.961	chr2:102313312-102511149	+	+/+/+	+/n/+	+/n/+	+/+/+	+/n/+	no	mitogen-activated protein kinase kinase kinase kinase 4 [Source:HGNC Symbol;Acc:HGNC:6866]
ENSG00000071073	MGAT4A	processed_transcript	-0.638626	0.135884	0.350246	0.0146962	0.97349	1	-0.237709	0.51775	1	1.50079	0.00270277	0.0347695	-1.25917	0.0169404	0.115384	10.2645	6.59285	10.3694	9.17918	29.049	4.28802	chr2:99235569-99347589	-	-/+/+	+/n/+	+/n/+	+/+/+	+/n/+	no	mannosyl (alpha-1,3-)-glycoprotein beta-1,4-N-acetylglucosaminyltransferase, isozyme A [Source:HGNC Symbol;Acc:HGNC:7047]
ENSG00000071082	RPL31	protein_coding	0.629855	0.222342	0.483092	0.51065	0.340369	0.660337	0.502043	0.275469	0.661933	0.0172198	0.974027	1	0.509078	0.374204	0.817486	420.675	650.957	599.333	602.566	425.727	598.68	chr2:101618177-101640494	+	+/+/+	+/n/+	+/n/+	+/+/+	+/n/+	no	ribosomal protein L31 [Source:HGNC Symbol;Acc:HGNC:10334]
ENSG00000071127	WDR1	protein_coding	0.144678	0.625964	1	-0.301204	0.338764	0.658072	-0.0724108	0.780507	1	-1.26485	0.000500001	0.0105874	-0.454945	0.188705	0.552439	656.616	725.879	532.893	631.592	273.246	479.026	chr4:10075963-10118573	-	+/+/+	+/n/+	+/n/+	+/+/+	+/n/+	no	WD repeat domain 1 [Source:HGNC Symbol;Acc:HGNC:12754]
ENSG00000071189	SNX13	protein_coding	1.67703	1.64298e-05	0.000736119	1.12636	0.00162222	0.0211018	1.37366	6.33859e-05	0.00133246	1.967	3.20126e-06	0.000290785	0.605674	0.0833745	0.344478	46.2255	147.816	100.914	122.583	180.722	70.3411	chr7:17830385-17980124	-	+/+/+	+/n/+	+/n/+	+/+/+	+/n/+	no	sorting nexin 13 [Source:HGNC Symbol;Acc:HGNC:21335]
ENSG00000071203	MS4A12	protein_coding	6.71694	0.0101825	0.0600641	0	1	1	3.35847	0.999732	1	0	1	1	0	1	1	0	0.0514259	0	0.0257129	0	0	chr11:60260251-60274903	+	-/-/-	-/n/-	-/n/-	-/-/-	-/n/-	no	membrane spanning 4-domains A12 [Source:HGNC Symbol;Acc:HGNC:13370]
ENSG00000071205	ARHGAP10	retained_intron	-0.29219	0.362491	0.654015	-0.216908	0.520807	0.908861	-0.355099	0.207114	0.531639	-0.995744	0.00689144	0.0683417	0.509924	0.166596	0.511224	41.7309	34.08	35.9054	33.1906	20.9269	59.424	chr4:148653214-148993931	+	+/+/+	+/n/+	+/n/+	+/+/+	+/n/+	no	Rho GTPase activating protein 10 [Source:HGNC Symbol;Acc:HGNC:26099]
ENSG00000071242	RPS6KA2	protein_coding	-4.06424	0.00155759	0.0164252	-3.19492	0.013478	0.0835051	-3.722	0.000264868	0.00382991	-3.32622	0.0108863	0.0950438	-7.8579	0.000113457	0.00335915	342.031	20.4463	37.3494	27.1312	34.1011	1.4738	chr6:166822852-167319939	-	-/-/-	-/n/-	-/n/-	-/-/-	-/n/-	no	ribosomal protein S6 kinase A2 [Source:HGNC Symbol;Acc:HGNC:10431]
ENSG00000071243	ING3	protein_coding	0.900471	0.00497389	0.0368953	0.45946	0.140012	0.392206	0.65283	0.0194395	0.0937529	1.11751	0.00123007	0.0199638	-0.0673666	0.837339	1	11.5344	21.5313	15.86	18.4237	25.0269	11.0081	chr7:120590803-120617270	+	+/+/+	+/n/+	+/n/+	+/+/+	+/n/+	no	inhibitor of growth family member 3 [Source:HGNC Symbol;Acc:HGNC:14587]
ENSG00000071246	VASH1	protein_coding	1.58268	0.0390005	0.149294	0.760902	0.311267	0.629417	0.853271	0.195864	0.509228	-0.471071	0.526495	1	-0.459108	0.570192	1	8.29818	24.8557	14.0618	18.2071	5.98646	6.03626	chr14:77228532-77249354	+	-/+/+	-/n/+	+/n/+	+/+/+	+/n/+	no	vasohibin 1 [Source:HGNC Symbol;Acc:HGNC:19964]
ENSG00000071282	LMCD1	protein_coding	1.35269	0.0386032	0.148296	0.851343	0.191725	0.474462	1.31974	0.0289574	0.12587	-9.47143	3.66635e-10	2.96041e-07	-5.55961	1.58279e-06	0.000175604	12.9621	33.1044	23.3868	36.4843	0.0177608	0.274228	chr3:8543393-8609805	+	+/+/+	+/n/+	+/n/+	-/+/-	-/n/-	no	LIM and cysteine rich domains 1 [Source:HGNC Symbol;Acc:HGNC:6633]
ENSG00000071462	WBSCR22	retained_intron	1.70664	0.000386449	0.00624041	0.205522	0.624342	1	0.917089	0.0191469	0.092746	-0.531236	0.213265	0.628048	-0.130729	0.773091	1	68.7751	224.484	79.3049	150.016	47.5896	62.8171	chr7:73097355-73119491	+	+/+/+	+/n/+	+/n/+	+/+/+	+/n/+	no	Williams-Beuren syndrome chromosome region 22 [Source:HGNC Symbol;Acc:HGNC:16405]
ENSG00000071537	SEL1L	protein_coding	1.21813	0.000318548	0.00549183	1.01894	0.00235018	0.0269971	1.11719	0.00029925	0.00421589	-0.75606	0.0180127	0.13619	0.541996	0.100729	0.388358	82.4483	191.812	167.076	179.289	48.8183	120.044	chr14:81937893-82000205	-	+/+/+	+/n/+	+/n/+	+/+/+	+/n/+	no	SEL1L ERAD E3 ligase adaptor subunit [Source:HGNC Symbol;Acc:HGNC:10717]
ENSG00000071539	TRIP13	retained_intron	-0.1652	0.66337	1	-0.211792	0.59774	1	-0.130703	0.694765	1	1.59312	0.000660776	0.0128852	0.836272	0.0608738	0.280983	37.2558	33.225	32.1694	34.2821	112.403	66.5181	chr5:892758-919472	+	+/+/+	+/n/+	+/n/+	+/+/+	+/n/+	no	thyroid hormone receptor interactor 13 [Source:HGNC Symbol;Acc:HGNC:12307]
ENSG00000071553	ATP6AP1	protein_coding	-0.463644	0.105976	0.296215	-0.871096	0.00690891	0.0538978	-0.756922	0.00389553	0.0286021	-1.27943	0.000251243	0.00647071	-1.52262	0.00011786	0.00345232	147.818	107.19	80.8162	90.2659	60.8946	51.448	chrX:153656978-153664862	+	+/+/+	-/n/+	+/n/+	+/+/+	+/n/+	no	ATPase H+ transporting accessory protein 1 [Source:HGNC Symbol;Acc:HGNC:868]
ENSG00000071564	TCF3	protein_coding	0.0138615	0.972752	1	-0.117327	0.784038	1	-0.212214	0.550653	1	-0.0492914	0.908263	1	0.346378	0.45411	0.914934	55.7864	56.3254	51.4288	50.4251	53.9126	70.9251	chr19:1609291-1652604	-	+/+/+	+/n/+	+/n/+	+/+/+	+/n/+	no	transcription factor 3 [Source:HGNC Symbol;Acc:HGNC:11633]
ENSG00000071575	TRIB2	protein_coding	-0.212095	0.49527	0.833922	-0.303328	0.358383	0.684762	-0.308313	0.25938	0.631362	-0.521647	0.121231	0.471848	-2.92374	1.22903e-07	3.10302e-05	130.162	112.366	105.48	105.803	90.6676	17.153	chr2:12857015-12882860	+	+/+/+	+/n/+	+/n/+	+/+/+	+/n/+	no	tribbles pseudokinase 2 [Source:HGNC Symbol;Acc:HGNC:30809]
ENSG00000071626	DAZAP1	protein_coding	-0.136596	0.651962	1	-0.118958	0.709693	1	-0.20397	0.443237	0.956775	0.0458665	0.885707	1	-0.198954	0.566512	1	106.717	97.0768	98.2706	93.6417	110.164	92.97	chr19:1407568-1435719	+	+/+/+	+/n/+	+/n/+	+/+/+	+/n/+	no	DAZ associated protein 1 [Source:HGNC Symbol;Acc:HGNC:2683]
ENSG00000071655	MBD3	retained_intron	-1.15705	0.00543897	0.0392437	-1.21709	0.0061898	0.0503741	-1.34767	0.000292267	0.00413689	-0.462496	0.258509	0.694066	-0.859914	0.0625244	0.285791	119.985	53.8046	51.6111	49.2422	87.0768	66.11	chr19:1576639-1592882	-	+/+/+	+/n/+	+/n/+	+/+/+	+/n/+	no	methyl-CpG binding domain protein 3 [Source:HGNC Symbol;Acc:HGNC:6918]
ENSG00000071677	PRLH	protein_coding	0	1	1	2.13575	0.225223	0.511876	0.854299	0.999679	1	0	1	1	2.03189	0.282659	0.689697	0	0	0.0014111	0.000564442	0	0.00165851	chr2:238475217-238475818	+	-/-/-	-/n/-	+/n/+	-/-/-	-/n/-	no	prolactin releasing hormone [Source:HGNC Symbol;Acc:HGNC:17945]
ENSG00000071794	HLTF	protein_coding	1.67005	9.06431e-05	0.00233262	2.37278	1.74386e-06	0.000252254	2.02325	3.64935e-06	0.000169178	1.84795	4.23912e-05	0.00186968	2.28773	5.28442e-06	0.000400891	34.0916	108.489	176.575	142.758	122.727	166.466	chr3:148747914-148804341	-	+/+/+	+/n/+	+/n/+	+/+/+	+/n/+	no	helicase like transcription factor [Source:HGNC Symbol;Acc:HGNC:11099]
ENSG00000071859	FAM50A	protein_coding	-0.0232818	0.927056	1	-0.369945	0.176887	0.454079	-0.269441	0.231108	0.5782	-0.13048	0.627457	1	0.0491671	0.865124	1	66.14	65.0812	51.1798	56.1018	60.4207	68.4329	chrX:153672473-153679002	+	+/-/+	+/n/+	+/n/+	+/-/+	+/n/+	no	family with sequence similarity 50 member A [Source:HGNC Symbol;Acc:HGNC:18786]
ENSG00000071889	FAM3A	protein_coding	0.274244	0.414312	0.725059	-0.00813224	0.981465	1	-0.00171805	0.995315	1	-1.66013	0.00010391	0.00349249	-0.91216	0.0256901	0.155472	37.0711	44.8324	36.8627	38.6096	11.7294	19.6989	chrX:153733350-153744566	-	+/+/+	+/n/+	+/n/+	+/-/+	+/n/+	no	family with sequence similarity 3 member A [Source:HGNC Symbol;Acc:HGNC:13749]
ENSG00000071894	CPSF1	protein_coding	0.457914	0.262157	0.530867	0.628764	0.146324	0.40391	0.53428	0.149747	0.423148	0.345852	0.415547	0.879308	-0.364884	0.429097	0.881073	43.7332	60.0707	67.6223	63.4349	55.5809	33.9602	(hg38)chr8:144393229-144409349	NA	+/+/+	+/n/+	+/n/+	+/+/+	+/n/+	no	cleavage and polyadenylation specific factor 1 [Source:HGNC Symbol;Acc:HGNC:2324]
ENSG00000071909	MYO3B	protein_coding	3.53846	0.00065137	0.00897423	2.98689	0.00283346	0.0304328	3.17731	0.000977643	0.0101111	1.56168	0.0792308	0.366066	-1.84536	0.0681173	0.300917	0.263502	3.06624	2.09268	2.48593	0.778687	0.0729672	chr2:171034655-171511681	+	-/+/-	-/n/-	-/n/-	+/+/-	-/n/-	no	myosin IIIB [Source:HGNC Symbol;Acc:HGNC:15576]
ENSG00000071967	CYBRD1	protein_coding	-1.64136	0.0349546	0.138771	-1.28027	0.114424	0.34202	-1.66013	0.0116382	0.0643811	-1.98505	0.0202983	0.148197	-0.752627	0.381982	0.82724	104.72	33.568	43.1155	35.1132	26.4524	62.1536	chr2:172378757-172414643	+	+/+/+	+/n/+	+/n/+	+/+/+	+/n/+	no	cytochrome b reductase 1 [Source:HGNC Symbol;Acc:HGNC:20797]
ENSG00000071991	CDH19	nonsense_mediated_decay	1.78271	0.00270728	0.0242259	1.82039	0.00299238	0.0314908	1.70612	0.00205885	0.0177305	0.577223	0.290893	0.741486	-6.2031	2.98377e-08	1.17832e-05	19.7262	67.8732	69.6697	65.4002	29.4312	0.267139	chr18:64168320-64271375	-	+/+/+	+/n/+	+/n/+	+/+/+	-/n/-	no	cadherin 19 [Source:HGNC Symbol;Acc:HGNC:1758]
ENSG00000071994	PDCD2	protein_coding	0.490244	0.157029	0.383606	-0.348034	0.331308	0.648249	0.107024	0.719754	1	0.727676	0.050145	0.273356	0.428124	0.266984	0.670407	65.5122	92.0239	51.47	73.202	108.486	88.1457	chr6:170884383-170893780	-	+/+/+	+/n/+	+/n/+	+/+/+	+/n/+	no	programmed cell death 2 [Source:HGNC Symbol;Acc:HGNC:8762]
ENSG00000072041	SLC6A15	protein_coding	-1.00948	0.0167772	0.0843543	-0.113223	0.786928	1	-0.742334	0.0369438	0.150845	0.890957	0.0435199	0.24902	-4.11212	7.18121e-08	2.19009e-05	95.482	47.4283	88.2748	61.5418	177.063	5.52091	chr12:85253492-85307394	-	+/+/+	+/n/+	+/n/+	+/+/+	+/n/+	no	solute carrier family 6 member 15 [Source:HGNC Symbol;Acc:HGNC:13621]
ENSG00000072042	RDH11	retained_intron	-0.270181	0.410137	0.719323	-1.01283	0.00722816	0.0554692	-0.624514	0.0339031	0.141524	-1.08809	0.00435727	0.0490837	0.276382	0.458171	0.920245	160.146	132.795	79.3639	107.071	75.33	193.961	chr14:68143518-68162531	-	+/+/+	+/n/+	+/n/+	+/+/+	+/n/+	no	retinol dehydrogenase 11 (all-trans/9-cis/11-cis) [Source:HGNC Symbol;Acc:HGNC:17964]
ENSG00000072062	PRKACA	protein_coding	0.495179	0.105983	0.296219	0.517622	0.106749	0.326718	0.44868	0.101985	0.315648	-1.33587	0.000284401	0.00707281	0.0193371	0.954077	1	38.2416	53.9018	54.7464	52.5189	15.1493	38.7577	chr19:14202500-14228896	-	+/+/+	+/n/+	+/n/+	+/+/+	+/n/+	no	protein kinase cAMP-activated catalytic subunit alpha [Source:HGNC Symbol;Acc:HGNC:9380]
ENSG00000072071	ADGRL1	protein_coding	1.5794	0.00610608	0.0424982	1.99715	0.00135917	0.0188388	1.48475	0.00524874	0.035644	1.05768	0.0599751	0.30789	1.20699	0.0445525	0.227974	9.09736	27.188	36.3191	28.5647	18.9376	21.0026	chr19:14260750-14316999	-	+/-/+	-/n/+	+/n/+	+/+/+	+/n/+	no	adhesion G protein-coupled receptor L1 [Source:HGNC Symbol;Acc:HGNC:20973]
ENSG00000072080	SPP2	protein_coding	7.13493	0.0163908	0.0830147	0	1	1	3.96207	0.999829	1	0	1	1	6.04291	0.0428924	0.222593	0	0.0690461	0	0.0352353	0	0.032261	chr2:234959323-234985778	+	-/-/-	-/n/-	-/n/-	-/-/-	-/n/-	no	secreted phosphoprotein 2 [Source:HGNC Symbol;Acc:HGNC:11256]
ENSG00000072110	ACTN1	retained_intron	1.14533	0.000356994	0.00591877	1.43645	4.511e-05	0.00204038	1.39462	1.42293e-05	0.000455043	-1.47292	3.33055e-05	0.0015728	1.76683	6.30013e-06	0.000455011	233.866	517.306	632.967	641.747	84.2502	795.861	chr14:69340860-69446157	-	+/+/+	+/n/+	+/n/+	+/+/+	+/n/+	no	actinin alpha 1 [Source:HGNC Symbol;Acc:HGNC:163]
ENSG00000072121	ZFYVE26	retained_intron	-1.96128	8.57291e-06	0.000472857	-1.66606	0.000154623	0.00455411	-1.7911	1.80127e-06	0.000104129	-0.348159	0.343664	0.782691	-2.0919	4.33824e-05	0.00173303	154.339	39.6339	48.6337	44.9573	121.246	36.203	chr14:68194091-68283307	-	+/+/+	+/n/+	+/n/+	+/+/+	+/n/+	no	zinc finger FYVE-type containing 26 [Source:HGNC Symbol;Acc:HGNC:20761]
ENSG00000072133	RPS6KA6	protein_coding	7.00503	0.00236	0.0220642	5.23541	0.0134326	0.0833155	6.12209	0.00435512	0.0310093	1.57912	0.413992	0.877479	11.7083	7.75765e-05	0.00259742	0.00388416	0.55237	0.162046	0.357385	0.0123375	14.4051	chrX:83318984-83442933	-	-/+/+	-/n/+	-/n/+	-/-/-	+/n/+	no	ribosomal protein S6 kinase A6 [Source:HGNC Symbol;Acc:HGNC:10435]
ENSG00000072134	EPN2	protein_coding	0.385854	0.294044	0.571529	0.160708	0.673447	1	0.23197	0.473977	1	-0.803884	0.0447423	0.253553	0.0143016	0.972235	1	31.0222	40.5348	34.6773	36.7426	17.7694	31.3313	chr17:19118928-19240028	+	-/-/-	-/n/-	-/n/-	+/-/+	-/n/-	no	epsin 2 [Source:HGNC Symbol;Acc:HGNC:18639]
ENSG00000072135	PTPN18	protein_coding	-0.683052	0.0284317	0.120456	-0.279121	0.376547	0.710327	-0.535366	0.0449708	0.174601	-1.71041	1.78741e-05	0.000996744	-1.04383	0.00577674	0.0536533	25.2255	15.7117	20.7882	17.5981	7.70789	12.2351	chr2:131113580-131132982	+	+/+/+	+/n/+	+/n/+	+/-/+	+/n/+	no	protein tyrosine phosphatase, non-receptor type 18 [Source:HGNC Symbol;Acc:HGNC:9649]
ENSG00000072163	LIMS2	protein_coding	0.0941594	0.922002	1	1.24719	0.23209	0.522695	0.870543	0.331979	0.765281	-4.27852	0.00109754	0.0183325	0.174431	0.872961	1	3.32212	3.54699	7.88605	8.07991	0.170738	3.74915	chr2:128395956-128439360	-	-/-/-	-/n/-	+/n/-	-/-/+	-/n/-	no	LIM zinc finger domain containing 2 [Source:HGNC Symbol;Acc:HGNC:16084]
ENSG00000072182	ASIC4	retained_intron	1.962	0.0292947	0.12304	3.15188	0.00191785	0.0235855	2.64191	0.00362782	0.0271069	2.1926	0.0196873	0.145174	0.204128	0.83011	1	0.0238446	0.094346	0.214922	0.171958	0.110477	0.0272771	chr2:220378892-220403494	+	-/+/-	-/n/-	+/n/+	-/-/-	-/n/-	no	acid sensing ion channel subunit family member 4 [Source:HGNC Symbol;Acc:HGNC:21263]
ENSG00000072195	SPEG	protein_coding	2.55711	0.00512057	0.037638	1.89004	0.0320138	0.147121	1.99447	0.0144108	0.0753136	1.12049	0.180539	0.590393	5.53364	1.07376e-05	0.000661262	0.771357	4.54197	2.85967	3.47326	1.6777	35.753	chr2:220299568-220363009	+	-/-/+	-/n/-	+/n/-	-/-/-	+/n/-	no	SPEG complex locus [Source:HGNC Symbol;Acc:HGNC:16901]
ENSG00000072201	LNX1	protein_coding	0.338832	0.701256	1	1.12887	0.233759	0.525366	1.12317	0.179883	0.477971	-0.0379833	0.967338	1	0.0188913	0.984997	1	0.0836516	0.105477	0.184354	0.399623	0.0814282	0.0846895	chr4:54325468-54567572	-	+/+/-	-/n/+	+/n/+	+/+/+	+/n/-	no	ligand of numb-protein X 1 [Source:HGNC Symbol;Acc:HGNC:6657]
ENSG00000072210	ALDH3A2	retained_intron	1.28087	0.00271296	0.024265	0.0750323	0.84908	1	0.723189	0.0438093	0.171218	-0.943609	0.024866	0.170015	0.0911294	0.83034	1	59.1102	143.63	62.2654	105.241	30.7329	62.9644	chr17:19551449-19580911	+	+/+/+	+/n/+	+/n/+	+/+/+	+/n/+	no	aldehyde dehydrogenase 3 family member A2 [Source:HGNC Symbol;Acc:HGNC:403]
ENSG00000072274	TFRC	protein_coding	0.900104	0.0421679	0.157565	0.596367	0.182896	0.462694	0.8256	0.0396967	0.159001	1.27951	0.00785156	0.0753464	-1.88583	0.000920896	0.0143062	283.246	528.595	428.241	508.805	687.601	76.6429	chr3:195754054-195809060	-	+/+/+	+/n/+	+/n/+	+/+/+	+/n/+	no	transferrin receptor [Source:HGNC Symbol;Acc:HGNC:11763]
ENSG00000072310	SREBF1	protein_coding	0.593239	0.300701	0.581104	0.993618	0.105561	0.324324	0.684222	0.190323	0.498202	-0.908224	0.136657	0.505192	1.10562	0.0911395	0.364463	51.7264	78.0363	102.996	85.048	27.5618	111.311	chr17:17713713-17740325	-	+/+/+	+/n/+	+/n/+	+/+/+	+/n/+	no	sterol regulatory element binding transcription factor 1 [Source:HGNC Symbol;Acc:HGNC:11289]
ENSG00000072315	TRPC5	protein_coding	-0.137598	0.888652	1	-1.43633	0.209008	0.493698	-0.694338	0.423278	0.923619	2.40902	0.0230085	0.161612	0.646459	0.555844	1	0.0103725	0.00933337	0.00338147	0.00673151	0.0571328	0.016537	chrX:111017543-111326004	-	-/+/-	-/n/-	-/n/+	-/-/-	+/n/+	no	transient receptor potential cation channel subfamily C member 5 [Source:HGNC Symbol;Acc:HGNC:12337]
ENSG00000072364	AFF4	retained_intron	1.37015	0.00273876	0.0244095	1.32856	0.00458405	0.0414707	1.27666	0.00237672	0.019733	0.26924	0.524387	1	0.607084	0.187238	0.549876	91.5244	236.588	229.866	224.129	110.303	139.408	chr5:132211071-132299326	-	+/+/+	+/n/+	+/n/+	+/+/+	+/n/+	no	AF4/FMR2 family member 4 [Source:HGNC Symbol;Acc:HGNC:17869]
ENSG00000072401	UBE2D1	protein_coding	-0.298115	0.365046	0.657589	0.0171584	0.960314	1	-0.161108	0.574885	1	-0.122759	0.72224	1	-0.767646	0.0522669	0.253435	19.1554	15.5793	19.3847	17.2237	17.5928	11.2512	chr10:60094735-60130513	+	+/+/+	+/n/+	+/n/+	+/+/+	+/n/+	no	ubiquitin conjugating enzyme E2 D1 [Source:HGNC Symbol;Acc:HGNC:12474]
ENSG00000072415	MPP5	protein_coding	2.00629	4.20516e-06	0.000295479	1.39004	0.00044403	0.00904553	1.80506	6.067e-06	0.000244495	0.386492	0.259152	0.69519	3.1537	1.66134e-08	7.72036e-06	16.9	67.897	44.2932	60.958	22.092	150.403	chr14:67707826-67802536	+	+/+/+	+/n/+	+/n/+	+/+/+	+/n/+	no	membrane palmitoylated protein 5 [Source:HGNC Symbol;Acc:HGNC:18669]
ENSG00000072422	RHOBTB1	protein_coding	-1.66717	0.00043911	0.00680627	-1.37576	0.00428667	0.0397831	-1.55364	0.000122371	0.00216823	0.195786	0.650728	1	-3.33667	1.72431e-06	0.000184551	35.8202	11.2784	13.8031	12.2648	41.0267	3.54513	chr10:62629196-62761198	-	+/+/+	-/n/+	+/n/+	-/-/-	+/n/+	no	Rho related BTB domain containing 1 [Source:HGNC Symbol;Acc:HGNC:18738]
ENSG00000072444	NA	NA	4.01885	0.00826958	0.0522351	2.33189	0.114865	0.342869	3.4192	0.0159662	0.0811762	0.853218	0.571847	1	-2.73091	0.227072	0.619729	0.00274862	0.0526266	0.0165796	0.0418481	0.00551469	0	NA	NA	-/-/-	-/n/-	-/n/-	-/-/-	-/n/-	no	NA
ENSG00000072501	SMC1A	protein_coding	1.37692	0.00328094	0.0276872	1.68257	0.000847992	0.0137485	1.55843	0.000582693	0.00687412	1.84618	0.000353634	0.00829088	1.84927	0.000568426	0.0102319	33.3605	86.6425	107.088	99.2213	119.948	120.205	chrX:53401070-53449677	-	+/+/+	+/n/+	+/n/+	+/+/+	+/n/+	no	structural maintenance of chromosomes 1A [Source:HGNC Symbol;Acc:HGNC:11111]
ENSG00000072506	HSD17B10	protein_coding	-0.101608	0.723378	1	-0.73009	0.0234263	0.120019	-0.358544	0.158788	0.440898	-0.220023	0.469854	0.951399	-0.00677703	0.983456	1	57.5037	53.5929	34.6671	45.8206	49.3698	57.2342	chrX:53458206-53461320	-	+/+/+	+/n/+	+/n/+	-/+/+	+/n/+	no	hydroxysteroid 17-beta dehydrogenase 10 [Source:HGNC Symbol;Acc:HGNC:4800]
ENSG00000072518	MARK2	protein_coding	0.107741	0.715767	1	0.771128	0.0202902	0.109088	0.405192	0.136783	0.394652	0.0554438	0.85855	1	-0.502291	0.148269	0.487277	34.021	36.6591	58.0604	46.133	35.3539	24.0182	chr11:63606400-63678491	+	+/+/+	+/n/+	+/n/+	+/+/+	+/n/+	no	microtubule affinity regulating kinase 2 [Source:HGNC Symbol;Acc:HGNC:3332]
ENSG00000072571	HMMR	protein_coding	2.21737	6.17227e-06	0.000381157	2.91683	2.21949e-07	6.86499e-05	2.48239	5.7686e-07	4.74683e-05	2.74694	5.19455e-07	7.36997e-05	3.44409	3.34847e-08	1.25332e-05	9.60052	44.6489	72.505	55.357	64.4502	104.493	chr5:162887209-162918947	+	+/+/+	+/n/+	+/n/+	+/+/+	+/n/+	no	hyaluronan mediated motility receptor [Source:HGNC Symbol;Acc:HGNC:5012]
ENSG00000072609	CHFR	protein_coding	-0.0491118	0.858155	1	-0.904621	0.0046633	0.0419391	-0.486901	0.0491432	0.186591	-0.390581	0.186718	0.598752	-0.750018	0.0258936	0.15637	60.3277	58.3085	32.2251	45.0503	46.0192	35.8704	chr12:133398773-133532890	-	+/+/+	+/n/+	+/n/+	+/+/+	+/n/+	no	checkpoint with forkhead and ring finger domains, E3 ubiquitin protein ligase [Source:HGNC Symbol;Acc:HGNC:20455]
ENSG00000072657	TRHDE	protein_coding	10.3051	0.000110879	0.00269272	1.08038	0.505739	0.888623	6.03093	0.0029693	0.02332	2.78088	0.10436	0.433448	11.7882	4.7604e-05	0.00183834	0.0228548	29.454	0.0491121	14.7979	0.1595	82.3393	chr12:72481046-73059422	+	-/-/+	-/n/-	-/n/-	-/-/-	-/n/-	no	thyrotropin releasing hormone degrading enzyme [Source:HGNC Symbol;Acc:HGNC:30748]
ENSG00000072682	P4HA2	protein_coding	1.18946	0.0363688	0.142556	1.29035	0.0298792	0.14083	1.16342	0.0262499	0.116735	-1.84093	0.00350382	0.041962	-0.336888	0.577761	1	68.9189	157.182	168.568	155.939	19.2379	54.5663	chr5:131527531-131631008	-	+/+/+	+/n/+	+/n/+	-/-/-	+/n/+	no	prolyl 4-hydroxylase subunit alpha 2 [Source:HGNC Symbol;Acc:HGNC:8547]
ENSG00000072694	FCGR2B	retained_intron	1.46811	0.0792895	0.242568	2.00537	0.025843	0.128247	1.78727	0.0263718	0.117109	0.825135	0.323238	0.757719	-0.543363	0.547154	1	0.649551	1.79741	2.61016	2.31313	1.15109	0.4455	chr1:161551101-161648444	+	-/-/-	-/n/-	-/n/-	-/+/-	-/n/-	no	Fc fragment of IgG receptor IIb [Source:HGNC Symbol;Acc:HGNC:3618]
ENSG00000072736	NFATC3	processed_transcript	-0.134938	0.619921	0.993365	-0.00883874	0.975385	1	-0.0434099	0.856018	1	-0.215039	0.455819	0.933233	0.0610357	0.843539	1	41.8915	38.1509	41.6356	40.8019	36.0904	43.7018	chr16:68118654-68263162	+	+/+/+	+/n/+	+/n/+	+/+/+	+/n/+	no	nuclear factor of activated T-cells 3 [Source:HGNC Symbol;Acc:HGNC:7777]
ENSG00000072756	TRNT1	protein_coding	0.862068	0.00256002	0.0233442	0.798397	0.00628339	0.0508347	0.825563	0.00159958	0.0146724	0.89378	0.00269732	0.0347363	1.36223	7.58867e-05	0.00255507	18.0534	32.8149	31.3982	32.0066	33.5442	46.4126	chr3:3168600-3192563	+	+/+/+	+/n/+	+/n/+	+/+/+	+/n/+	no	tRNA nucleotidyl transferase 1 [Source:HGNC Symbol;Acc:HGNC:17341]
ENSG00000072778	ACADVL	protein_coding	0.470385	0.188722	0.431871	-0.81086	0.0366015	0.161218	-0.17216	0.573267	1	-2.02397	1.83962e-05	0.00101818	-0.604703	0.141765	0.475668	263.378	364.905	150.136	257.321	64.7594	173.199	chr17:7120444-7128592	+	+/+/+	+/n/+	+/n/+	-/+/+	+/n/+	no	acyl-CoA dehydrogenase, very long chain [Source:HGNC Symbol;Acc:HGNC:92]
ENSG00000072786	STK10	protein_coding	0.296726	0.55686	0.913374	0.630351	0.241391	0.537273	0.286755	0.524185	1	-0.866094	0.11321	0.453678	-0.746113	0.20644	0.584479	118.936	146.095	184.105	152.096	65.2515	70.9102	chr5:171469077-171615390	-	+/+/+	+/n/+	+/n/+	+/+/+	+/n/+	no	serine/threonine kinase 10 [Source:HGNC Symbol;Acc:HGNC:11388]
ENSG00000072803	FBXW11	protein_coding	0.202895	0.414638	0.725458	0.00610017	0.981244	1	0.0218892	0.919784	1	-0.573365	0.0359907	0.219398	0.586431	0.0441497	0.226636	118.614	136.526	119.117	122.629	79.7144	178.103	chr5:171288553-171433877	-	+/+/+	+/n/+	+/n/+	+/+/+	+/n/+	no	F-box and WD repeat domain containing 11 [Source:HGNC Symbol;Acc:HGNC:13607]
ENSG00000072818	ACAP1	protein_coding	-1.06046	0.14891	0.371826	-1.00413	0.198096	0.482838	-1.15815	0.0658409	0.231954	-3.11538	0.000918374	0.0161532	-0.36685	0.657214	1	0.377813	0.18088	0.188106	0.173517	0.0432194	0.292979	chr17:7239848-7254797	+	-/-/-	-/n/-	-/n/-	-/-/-	-/n/-	no	ArfGAP with coiled-coil, ankyrin repeat and PH domains 1 [Source:HGNC Symbol;Acc:HGNC:16467]
ENSG00000072832	CRMP1	protein_coding	0.0480887	0.953954	1	-1.37821	0.134408	0.381851	-0.800226	0.266681	0.645023	-1.22968	0.176907	0.584428	-1.9799	0.0616573	0.283225	0.333557	0.345578	0.129079	0.229406	0.141958	0.0842552	chr4:5749811-5894785	-	-/+/+	-/n/-	-/n/+	-/-/-	-/n/+	no	collapsin response mediator protein 1 [Source:HGNC Symbol;Acc:HGNC:2365]
ENSG00000072840	EVC	protein_coding	-0.340598	0.408475	0.717167	-0.67443	0.130143	0.373209	-0.634341	0.0812245	0.269936	-2.05193	0.00011974	0.00385614	-1.24964	0.0155097	0.10834	76.118	60.1113	47.6935	51.1131	18.3563	32.0114	chr4:5712924-5830772	+	+/+/+	+/n/+	+/n/+	+/+/+	+/n/+	no	EvC ciliary complex subunit 1 [Source:HGNC Symbol;Acc:HGNC:3497]
ENSG00000072849	DERL2	protein_coding	0.393277	0.30769	0.590761	0.207063	0.605134	1	0.29777	0.383855	0.856759	-0.822558	0.0498453	0.272201	-0.800869	0.0782757	0.330191	54.6619	71.7915	63.0988	67.341	30.9077	31.3759	chr17:5374571-5390131	-	+/+/+	+/n/+	+/n/+	+/+/+	+/n/+	no	derlin 2 [Source:HGNC Symbol;Acc:HGNC:17943]
ENSG00000072858	SIDT1	protein_coding	-1.97334	0.141391	0.359718	-3.27719	0.0365129	0.160931	-2.46766	0.0285175	0.124511	-1.10988	0.423644	0.890483	0.109237	0.940603	1	0.718789	0.183228	0.0731372	0.142948	0.332946	0.775264	chr3:113251143-113348425	+	-/+/+	-/n/+	-/n/+	-/+/+	-/n/+	no	SID1 transmembrane family member 1 [Source:HGNC Symbol;Acc:HGNC:25967]
ENSG00000072864	NDE1	protein_coding	0.657076	0.0562343	0.192232	1.08873	0.00432632	0.040016	0.857634	0.00853073	0.0511471	1.234	0.00159979	0.0239704	0.818346	0.0348555	0.192551	28.8557	45.5025	61.3727	52.8212	67.8749	50.8842	chr16:15737124-15820210	+	+/+/+	+/n/+	+/n/+	+/+/+	+/n/+	no	nudE neurodevelopment protein 1 [Source:HGNC Symbol;Acc:HGNC:17619]
ENSG00000072952	MRVI1	protein_coding	2.43444	0.0510225	0.179723	-2.64444	0.0432055	0.179747	-0.333407	0.725778	1	1.58326	0.193008	0.608489	-1.24409	0.347052	0.781743	0.448162	2.42557	0.0710551	1.24263	1.34444	0.188951	chr11:10594638-10715535	-	-/+/-	-/n/-	+/n/-	-/-/-	-/n/-	no	murine retrovirus integration site 1 homolog [Source:HGNC Symbol;Acc:HGNC:7237]
ENSG00000072954	TMEM38A	protein_coding	-2.50398	6.759e-05	0.00191362	-1.75563	0.00381263	0.0369226	-2.2314	1.8167e-05	0.000540838	0.988192	0.077661	0.361384	1.16197	0.0527987	0.255077	4.16128	0.733023	1.23244	0.920383	8.25525	9.31202	chr19:16771938-16800840	+	+/+/+	+/n/+	+/n/+	+/+/+	+/n/+	no	transmembrane protein 38A [Source:HGNC Symbol;Acc:HGNC:28462]
ENSG00000072958	AP1M1	protein_coding	0.155174	0.624164	0.99855	0.217797	0.514267	0.900163	0.103653	0.711073	1	0.125279	0.706582	1	-0.719681	0.0580706	0.272264	95.9682	106.866	111.607	104.361	104.674	58.2748	chr19:16308389-16346160	+	+/+/+	+/n/+	+/n/+	+/+/+	+/n/+	no	adaptor related protein complex 1 mu 1 subunit [Source:HGNC Symbol;Acc:HGNC:13667]
ENSG00000073008	PVR	protein_coding	0.0305718	0.937009	1	-0.307882	0.453239	0.816611	-0.200356	0.554543	1	-1.14498	0.0100403	0.0896349	1.2259	0.0094488	0.0761935	45.1102	46.0763	36.4411	39.9906	20.3984	105.514	chr19:45147098-45166850	+	+/+/+	+/n/+	+/n/+	+/+/+	+/n/+	no	poliovirus receptor [Source:HGNC Symbol;Acc:HGNC:9705]
ENSG00000073009	NA	NA	0.693283	0.0378729	0.146472	0.209988	0.527804	0.918011	0.400882	0.16519	0.453634	-0.718701	0.0393731	0.232457	0.00676835	0.984895	1	7.74273	12.5199	8.95617	10.4724	4.70466	7.77921	NA	NA	+/+/-	+/n/-	+/n/+	-/+/-	+/n/-	no	NA
ENSG00000073050	XRCC1	protein_coding	-0.907283	0.00571341	0.0405742	-0.581595	0.0787132	0.267874	-0.740184	0.00803702	0.0489312	0.27743	0.388063	0.842478	-0.481889	0.174341	0.526084	35.859	19.1194	23.9618	21.6123	43.4624	25.6763	chr19:44047192-44084625	-	+/+/+	-/n/-	+/n/+	+/-/-	+/n/-	no	X-ray repair cross complementing 1 [Source:HGNC Symbol;Acc:HGNC:12828]
ENSG00000073060	SCARB1	processed_transcript	0.051104	0.934228	1	0.502405	0.445207	0.805504	0.145141	0.791914	1	-0.595925	0.366892	0.813536	-3.41726	0.000276583	0.00617729	211.076	218.687	299.004	240.953	139.652	19.7574	chr12:125261402-125367214	-	-/-/-	-/n/-	+/n/-	-/-/-	+/n/-	no	scavenger receptor class B member 1 [Source:HGNC Symbol;Acc:HGNC:1664]
ENSG00000073067	CYP2W1	protein_coding	0.422673	0.76234	1	1.08073	0.444378	0.804291	0.258403	0.905563	1	-3.85224	0.0617699	0.31401	-3.85224	0.11615	0.425764	0.00669691	0.00973845	0.014282	0.010582	0	0	chr7:1022835-1029276	+	-/-/-	-/n/-	+/n/-	-/-/-	-/n/-	no	cytochrome P450 family 2 subfamily W member 1 [Source:HGNC Symbol;Acc:HGNC:20243]
ENSG00000073111	MCM2	protein_coding	-2.10979	1.68629e-05	0.0007468	-0.420986	0.310411	0.628361	-1.16494	0.00149624	0.0139642	0.523849	0.210044	0.627075	-1.02311	0.0323493	0.182843	116.902	27.0837	87.3156	65.9863	168.081	57.522	chr3:127317066-127341276	+	+/+/+	+/n/+	+/n/+	+/+/+	+/n/+	no	minichromosome maintenance complex component 2 [Source:HGNC Symbol;Acc:HGNC:6944]
ENSG00000073146	MOV10L1	protein_coding	1.84378	0.15615	0.382328	0.420743	0.747445	1	1.05253	0.363557	0.821266	1.6723	0.209448	0.626077	3.85292	0.0122606	0.0916194	0.0186158	0.0681753	0.0243565	0.0452547	0.0604226	0.276017	chr22:50528308-50600119	+	-/-/-	-/n/-	-/n/+	-/-/-	-/n/+	no	Mov10 RISC complex RNA helicase like 1 [Source:HGNC Symbol;Acc:HGNC:7201]
ENSG00000073150	PANX2	protein_coding	-0.40745	0.640527	1	-0.208884	0.82059	1	-0.618879	0.412262	0.905165	1.42521	0.137494	0.507116	0.560067	0.571903	1	0.465434	0.351159	0.402234	0.341103	1.25091	0.686501	chr22:50609160-50618723	+	+/-/+	-/n/+	+/n/+	-/-/+	+/n/+	no	pannexin 2 [Source:HGNC Symbol;Acc:HGNC:8600]
ENSG00000073169	SELO	processed_transcript	-1.71054	0.000747817	0.00988668	-1.72443	0.00137879	0.0189989	-1.7724	6.19411e-05	0.00130895	-0.100702	0.829196	1	-1.35907	0.0151465	0.106405	28.5168	8.71287	8.62886	8.39771	26.5942	11.1165	chr22:50639408-50656045	+	+/+/+	+/n/+	+/n/+	+/+/+	+/n/+	no	selenoprotein O [Source:EntrezGene;Acc:83642]
ENSG00000073282	TP63	protein_coding	4.63304	0.00273351	0.0243808	5.66274	0.00077921	0.0130199	5.15775	0.00102667	0.0104829	0.853296	0.510306	1	4.23898	0.00648112	0.0580976	0.0184289	0.465949	0.951503	0.715426	0.0333964	0.354288	chr3:189349205-189615068	+	-/+/-	+/n/+	-/n/+	-/+/-	-/n/-	no	tumor protein p63 [Source:HGNC Symbol;Acc:HGNC:15979]
ENSG00000073331	ALPK1	protein_coding	-0.659218	0.0349176	0.138681	-0.0862501	0.784269	1	-0.438085	0.0995213	0.309948	-0.851805	0.0122771	0.103726	-0.580425	0.101795	0.391071	20.6596	13.0818	19.4607	15.5623	11.4471	13.8163	chr4:113206665-113363776	+	+/+/+	+/n/+	+/n/+	+/+/+	+/n/+	no	alpha kinase 1 [Source:HGNC Symbol;Acc:HGNC:20917]
ENSG00000073350	LLGL2	protein_coding	-1.2291	0.0730173	0.229529	0.538165	0.444759	0.804844	-0.33392	0.562649	1	0.0682133	0.922133	1	1.78477	0.0253685	0.154056	6.69598	2.8566	9.72305	6.37091	7.02025	23.0732	chr17:73521161-73571289	+	-/+/+	-/n/+	+/n/+	-/-/+	+/n/+	no	LLGL2, scribble cell polarity complex component [Source:HGNC Symbol;Acc:HGNC:6629]
ENSG00000073417	PDE8A	protein_coding	-0.63535	0.042084	0.157341	-0.327297	0.306339	0.626894	-0.476371	0.0753392	0.255677	0.377952	0.239422	0.663813	-0.240229	0.485788	0.957363	76.7875	49.4347	61.2017	55.5319	99.7852	65.009	chr15:85523671-85682376	+	+/+/+	+/n/+	+/n/+	+/+/+	+/n/+	no	phosphodiesterase 8A [Source:HGNC Symbol;Acc:HGNC:8793]
ENSG00000073464	CLCN4	protein_coding	3.8229	0.000526343	0.00773584	-1.0434	0.245471	0.543698	1.66884	0.0474887	0.182106	-3.82239	0.000681848	0.013168	3.37964	0.00213743	0.0261921	0.903346	12.7893	0.437554	6.87309	0.0634138	9.40629	chrX:10125024-10205700	+	-/+/+	-/n/+	-/n/-	-/-/-	+/n/+	no	chloride voltage-gated channel 4 [Source:HGNC Symbol;Acc:HGNC:2022]
ENSG00000073536	NLE1	protein_coding	-0.631205	0.0252979	0.111323	-0.575471	0.0515455	0.202242	-0.583017	0.0174305	0.0865533	0.570253	0.0535078	0.285233	-0.516454	0.103957	0.396309	25.3387	16.3595	17.0038	16.9389	37.6228	17.7139	chr17:33455772-33469334	-	+/+/+	+/n/+	+/n/+	+/+/+	+/n/+	no	notchless homolog 1 [Source:HGNC Symbol;Acc:HGNC:19889]
ENSG00000073578	SDHA	protein_coding	-0.231283	0.598927	0.967005	-0.471214	0.315512	0.634552	-0.3359	0.382615	0.854656	0.0375314	0.935434	1	-0.350778	0.488618	0.961465	165.425	140.922	119.33	131.465	169.785	129.719	chr5:218356-256815	+	+/+/+	+/n/+	+/n/+	+/+/+	+/n/+	no	succinate dehydrogenase complex flavoprotein subunit A [Source:HGNC Symbol;Acc:HGNC:10680]
ENSG00000073584	SMARCE1	protein_coding	1.43519	1.86191e-06	0.000172382	1.13471	6.61996e-05	0.00263467	1.32093	1.73737e-06	0.000101349	0.828132	0.00164722	0.024498	1.06568	0.000263839	0.00597452	55.1946	149.256	121.194	138.658	97.992	115.532	chr17:38781214-38804760	-	+/+/+	+/n/+	+/n/+	+/+/+	+/n/+	no	SWI/SNF related, matrix associated, actin dependent regulator of chromatin, subfamily e, member 1 [Source:HGNC Symbol;Acc:HGNC:11109]
ENSG00000073598	FNDC8	protein_coding	-3.39602	0.0413869	0.155599	-1.13808	0.438411	0.796219	-2.49284	0.0429036	0.168617	0.5707	0.659995	1	1.82439	0.179778	0.536355	0.00473085	0	0.00197037	0.000788148	0.00730844	0.0179621	chr17:33448598-33457751	+	+/+/+	+/n/+	+/n/+	+/+/+	+/n/+	no	fibronectin type III domain containing 8 [Source:HGNC Symbol;Acc:HGNC:25286]
ENSG00000073605	GSDMB	protein_coding	-0.644189	0.217666	0.476171	-0.649431	0.241574	0.537544	-0.635607	0.159784	0.442934	0.739465	0.184205	0.59522	0.601881	0.307602	0.722328	0.827206	0.529376	0.527582	0.532699	1.38138	1.25563	chr17:38060848-38076107	-	+/-/-	-/n/-	+/n/+	-/-/-	-/n/-	no	gasdermin B [Source:HGNC Symbol;Acc:HGNC:23690]
ENSG00000073614	KDM5A	protein_coding	0.786796	0.00108406	0.0127669	0.860071	0.000708311	0.0122367	0.873189	0.00014132	0.0024145	0.162591	0.464975	0.944801	1.40821	4.11616e-06	0.000335835	66.2836	114.355	120.314	122.289	74.191	175.923	chr12:389295-498620	-	+/+/+	+/n/+	+/n/+	+/+/+	+/n/+	no	lysine demethylase 5A [Source:HGNC Symbol;Acc:HGNC:9886]
ENSG00000073670	ADAM11	nonsense_mediated_decay	-0.450508	0.660498	1	0.135828	0.900205	1	-0.246856	0.782954	1	0.201309	0.852619	1	0.943444	0.419991	0.868793	2.94801	2.15728	3.23877	2.54829	3.38959	5.66989	chr17:42836399-42859214	+	-/-/+	-/n/+	+/n/+	-/-/+	+/n/+	no	ADAM metallopeptidase domain 11 [Source:HGNC Symbol;Acc:HGNC:189]
ENSG00000073711	PPP2R3A	protein_coding	0.415264	0.275095	0.545074	1.32521	0.00274899	0.0298697	0.876639	0.0171251	0.0853938	-0.724432	0.0766194	0.358671	1.01819	0.0227386	0.142895	24.0844	32.1179	60.3493	46.5073	14.5765	48.7806	chr3:135684515-135866733	+	+/+/+	+/n/+	+/n/+	+/+/+	+/n/+	no	protein phosphatase 2 regulatory subunit B''alpha [Source:HGNC Symbol;Acc:HGNC:9307]
ENSG00000073712	FERMT2	protein_coding	0.433084	0.202731	0.454412	-0.167913	0.631813	1	0.24412	0.413025	0.906304	0.617466	0.088283	0.392018	1.53811	0.000404075	0.008034	74.6234	100.75	66.4249	91.3359	114.486	216.717	chr14:53323986-53419153	-	+/+/+	+/n/+	+/n/+	+/+/+	+/n/+	no	fermitin family member 2 [Source:HGNC Symbol;Acc:HGNC:15767]
ENSG00000073734	ABCB11	protein_coding	3.69996	0.0829562	0.25063	5.69954	0.0102414	0.0697306	5.08634	0.0161333	0.081805	1.49185	0.438859	0.911021	7.65004	0.00127956	0.0180849	0	0.00598462	0.0253311	0.0505171	0.000919115	0.0986103	chr2:169779448-169887832	-	-/-/-	-/n/-	-/n/-	-/-/-	+/n/-	no	ATP binding cassette subfamily B member 11 [Source:HGNC Symbol;Acc:HGNC:42]
ENSG00000073737	DHRS9	protein_coding	6.61141	0.00166149	0.0171631	5.21554	0.0110501	0.0733376	5.88177	0.00328578	0.025167	3.01525	0.13051	0.493273	5.42366	0.0105423	0.0824342	0	0.0478666	0.017537	0.0323725	0.00343326	0.0206912	chr2:169921299-169952677	+	-/-/-	-/n/-	-/n/-	-/+/-	-/n/-	no	dehydrogenase/reductase 9 [Source:HGNC Symbol;Acc:HGNC:16888]
ENSG00000073754	CD5L	protein_coding	0.383906	0.687664	1	3.31571	0.00446936	0.0408558	1.71026	0.0700687	0.242933	0.730918	0.466821	0.947092	-2.66435	0.0488024	0.242212	0.0410127	0.0537315	0.412037	0.20735	0.0684293	0.00616718	chr1:157800704-157868046	-	-/-/-	-/n/-	-/n/-	-/-/-	-/n/-	no	CD5 molecule like [Source:HGNC Symbol;Acc:HGNC:1690]
ENSG00000073756	PTGS2	nonsense_mediated_decay	4.31439	0.00176058	0.0179214	0.0251125	0.981371	1	2.16823	0.0442355	0.172491	-12.8097	1.34726e-06	0.000152828	-1.0071	0.402527	0.845744	3.54747	70.5881	3.61004	37.0953	0	1.76475	chr1:186640923-186649559	-	+/+/+	+/n/+	+/n/+	-/-/-	+/n/+	no	prostaglandin-endoperoxide synthase 2 [Source:HGNC Symbol;Acc:HGNC:9605]
ENSG00000073792	IGF2BP2	protein_coding	1.98438	0.000504838	0.00751177	2.46732	7.77583e-05	0.0029185	2.28197	6.24141e-05	0.00131606	2.84244	1.57085e-05	0.000909458	2.32385	0.00023392	0.00550297	26.0531	103.092	144.08	130.436	186.864	130.442	chr3:185361527-185542844	-	+/+/+	+/n/+	+/n/+	+/+/+	+/n/+	no	insulin like growth factor 2 mRNA binding protein 2 [Source:HGNC Symbol;Acc:HGNC:28867]
ENSG00000073803	MAP3K13	nonsense_mediated_decay	-0.289466	0.560845	0.91839	0.269289	0.608741	1	0.00128425	0.997665	1	0.269743	0.608141	1	0.328148	0.561952	1	20.5166	16.7864	24.7267	20.9594	24.7348	25.7567	chr3:185000729-185206885	+	+/+/+	+/n/+	+/n/+	+/+/+	+/n/+	no	mitogen-activated protein kinase kinase kinase 13 [Source:HGNC Symbol;Acc:HGNC:6852]
ENSG00000073849	ST6GAL1	protein_coding	0.678492	0.151333	0.375653	1.6439	0.00263501	0.0291447	0.95851	0.0318393	0.134988	-0.903245	0.0722538	0.346312	-5.33092	2.70107e-08	1.10565e-05	70.4279	112.718	220.094	149.797	37.6564	1.74937	chr3:186648274-186796341	+	+/+/+	+/n/+	+/n/+	+/+/+	+/n/+	no	ST6 beta-galactoside alpha-2,6-sialyltransferase 1 [Source:HGNC Symbol;Acc:HGNC:10860]
ENSG00000073861	TBX21	protein_coding	3.19775	0.0721131	0.227527	0.110821	0.96562	1	1.81534	0.30466	0.716153	1.3106	0.479844	0.964783	2.37789	0.215461	0.600703	0.00169338	0.0216144	0.00247967	0.0125113	0.00514989	0.0113038	chr17:45810610-45823485	+	-/+/+	-/n/-	+/n/+	-/-/-	+/n/+	no	T-box 21 [Source:HGNC Symbol;Acc:HGNC:11599]
ENSG00000073905	NA	NA	-1.23068	0.0876043	0.260197	-1.46615	0.0606073	0.225229	-1.36821	0.0267686	0.118499	-0.521741	0.480554	0.965826	-0.56412	0.484907	0.956307	0.31705	0.135185	0.114481	0.123356	0.220715	0.214224	NA	NA	-/-/-	-/n/-	-/n/-	-/-/-	-/n/-	no	NA
ENSG00000073910	FRY	retained_intron	0.547659	0.485073	0.82066	-0.678665	0.410313	0.757241	-0.0162758	0.980921	1	-0.699324	0.396547	0.854069	-2.93779	0.00607495	0.0556812	10.4551	15.2821	6.53192	11.1726	6.43869	1.36402	chr13:32605437-32870794	+	+/+/+	-/n/+	+/n/+	+/+/+	+/n/+	no	FRY microtubule binding protein [Source:HGNC Symbol;Acc:HGNC:20367]
ENSG00000073921	PICALM	protein_coding	1.28228	0.000892557	0.0112014	1.0322	0.00681056	0.0534439	1.01639	0.00282585	0.0224393	0.1301	0.708667	1	-0.425106	0.268144	0.671479	165.956	403.644	339.404	350.369	181.618	123.602	chr11:85668727-85780924	-	+/+/+	+/n/+	+/n/+	+/+/+	+/n/+	no	phosphatidylinositol binding clathrin assembly protein [Source:HGNC Symbol;Acc:HGNC:15514]
ENSG00000073969	NSF	protein_coding	1.13669	0.00139973	0.0152694	0.499453	0.135028	0.38312	0.872243	0.00514421	0.0351375	-0.0445219	0.891134	1	0.727892	0.045962	0.232588	28.3958	62.4362	40.1429	53.1188	27.5329	47.03	chr17:44668035-44834830	+	-/-/-	-/n/-	-/n/-	+/+/+	-/n/-	no	N-ethylmaleimide sensitive factor [Source:HGNC Symbol;Acc:HGNC:8016]
ENSG00000074047	GLI2	protein_coding	3.90252	0.000521888	0.00768562	2.4141	0.0155984	0.0917765	2.90363	0.00300114	0.0234766	-1.43703	0.122959	0.475999	3.91695	0.000784438	0.0127356	1.05017	15.7134	5.59949	10.1923	0.387518	15.8715	chr2:121493199-121750229	+	+/+/+	+/n/+	+/n/+	-/-/-	+/n/+	no	GLI family zinc finger 2 [Source:HGNC Symbol;Acc:HGNC:4318]
ENSG00000074054	NA	NA	0.668556	0.0175743	0.0869844	0.461725	0.103829	0.320851	0.597476	0.018157	0.0891754	-0.400468	0.155201	0.544195	-0.375317	0.217628	0.603719	139.614	221.914	192.275	211.925	105.773	107.633	NA	NA	+/+/+	+/n/+	+/n/+	+/+/+	+/n/+	no	NA
ENSG00000074071	MRPS34	protein_coding	-0.963094	0.00520952	0.0380642	-0.795707	0.0250967	0.125724	-0.937517	0.00177592	0.0158819	-0.621397	0.0734856	0.350239	-0.656608	0.0826576	0.342472	59.1823	30.3576	34.0926	31.0946	38.4707	37.5432	chr16:1821891-1823156	-	+/+/+	+/n/+	+/n/+	+/-/+	+/n/+	no	mitochondrial ribosomal protein S34 [Source:HGNC Symbol;Acc:HGNC:16618]
ENSG00000074181	NOTCH3	protein_coding	2.59542	0.00274504	0.0244451	2.81195	0.00186836	0.0232232	2.39185	0.00304051	0.0237036	0.43898	0.564515	1	5.22322	7.77446e-06	0.000527774	0.761889	4.60794	5.35295	4.50676	1.03314	28.4806	chr19:15270444-15311792	-	+/-/+	-/n/+	+/n/+	-/-/-	+/n/+	no	notch 3 [Source:HGNC Symbol;Acc:HGNC:7883]
ENSG00000074201	CLNS1A	protein_coding	0.80118	0.0387368	0.148663	1.29639	0.00266175	0.0293256	1.25338	0.00122506	0.0119918	0.319836	0.408018	0.869531	-0.0331683	0.936181	1	86.4169	150.584	212.252	247.844	107.865	84.4528	chr11:77225981-77348850	-	+/+/+	+/n/+	+/n/+	+/+/+	+/n/+	no	chloride nucleotide-sensitive channel 1A [Source:HGNC Symbol;Acc:HGNC:2080]
ENSG00000074211	PPP2R2C	retained_intron	7.63689	0.000842121	0.0107379	3.252	0.0775196	0.264956	4.77759	0.999996	1	2.06982	0.249397	0.679705	10.1755	0.000127434	0.00363751	0.00487656	1.05089	0.0499862	0.545438	0.0217325	6.10195	chr4:6322305-6565327	-	-/-/+	-/n/+	-/n/+	-/-/-	+/n/+	no	protein phosphatase 2 regulatory subunit Bgamma [Source:HGNC Symbol;Acc:HGNC:9306]
ENSG00000074219	TEAD2	protein_coding	-0.945297	0.166411	0.399125	-1.5148	0.0450955	0.184899	-1.29105	0.0295577	0.127799	-10.0162	1.27223e-09	7.79495e-07	-1.42201	0.083934	0.345809	57.983	30.1115	20.2903	24.5013	0.0555305	21.6385	chr19:49843852-49865714	-	+/+/+	+/n/+	+/n/+	-/+/+	+/n/+	no	TEA domain transcription factor 2 [Source:HGNC Symbol;Acc:HGNC:11715]
ENSG00000074266	EED	protein_coding	0.552725	0.138485	0.354662	0.364203	0.343285	0.664439	0.347939	0.288455	0.686873	0.483242	0.212369	0.628048	-0.345349	0.406935	0.85136	27.1301	39.7962	34.921	35.4897	37.9249	21.3545	chr11:85955586-85989855	+	+/+/+	+/n/+	+/n/+	+/+/+	+/n/+	no	embryonic ectoderm development [Source:HGNC Symbol;Acc:HGNC:3188]
ENSG00000074276	CDHR2	protein_coding	-3.47888	7.92624e-05	0.002132	-3.17072	0.000492187	0.00964542	-3.53977	2.29105e-06	0.000123465	-0.339417	0.641059	1	-2.62716	0.00541097	0.0511431	1.01529	0.0909405	0.11209	0.0927991	0.802397	0.163888	chr5:175969512-176022975	+	-/+/+	+/n/+	+/n/+	+/+/+	+/n/+	no	cadherin related family member 2 [Source:HGNC Symbol;Acc:HGNC:18231]
ENSG00000074317	SNCB	protein_coding	0.630464	0.54508	0.898464	-0.485816	0.654951	1	-0.155382	0.862288	1	3.0183	0.0152953	0.121476	-0.580695	0.625082	1	0.534595	0.827982	0.381109	0.574269	4.3352	0.357269	chr5:176047085-176057530	-	-/+/+	-/n/+	+/n/+	+/+/+	+/n/+	no	synuclein beta [Source:HGNC Symbol;Acc:HGNC:11140]
ENSG00000074319	TSG101	processed_transcript	1.10078	0.00803172	0.051135	1.05864	0.0131985	0.0823786	1.08243	0.00475939	0.0331685	0.232317	0.557498	1	-0.146792	0.731398	1	67.089	143.887	139.745	142.082	78.8108	60.5985	chr11:18489883-18548779	-	+/+/+	+/n/+	+/n/+	+/+/+	+/n/+	no	tumor susceptibility 101 [Source:HGNC Symbol;Acc:HGNC:15971]
ENSG00000074356	NCBP3	processed_transcript	-0.325942	0.35501	0.644044	-0.255198	0.491886	0.869581	-0.300961	0.328025	0.758028	-0.409394	0.274512	0.719058	-0.195831	0.62547	1	35.8656	28.6127	30.0507	29.1229	27.0045	31.3131	chr17:3714460-3749545	-	+/+/+	+/n/+	+/n/+	+/+/+	+/n/+	no	nuclear cap binding subunit 3 [Source:HGNC Symbol;Acc:HGNC:24612]
ENSG00000074370	ATP2A3	protein_coding	0.514818	0.658529	1	3.3952	0.016693	0.096004	1.66521	0.145553	0.414376	-0.734436	0.549548	1	0.933725	0.475883	0.943897	0.562458	0.804187	5.92159	2.85014	0.337918	1.07496	chr17:3827169-3867736	-	-/+/+	-/n/+	+/n/+	-/-/-	+/n/+	no	ATPase sarcoplasmic/endoplasmic reticulum Ca2+ transporting 3 [Source:HGNC Symbol;Acc:HGNC:813]
ENSG00000074410	CA12	protein_coding	-0.864699	0.44238	0.763005	-1.88069	0.133602	0.380287	-1.22507	0.202076	0.521754	-6.48171	0.000237871	0.00623508	-4.88097	0.00487879	0.0474386	5.03877	2.76699	1.36718	2.31106	0.0558816	0.17057	chr15:63613577-63674360	-	+/+/+	-/n/-	+/n/+	-/-/-	+/n/-	no	carbonic anhydrase 12 [Source:HGNC Symbol;Acc:HGNC:1371]
ENSG00000074416	MGLL	protein_coding	5.3649	1.73432e-05	0.000759703	7.52427	6.38487e-07	0.000132941	6.21042	2.91337e-06	0.000145215	1.79989	0.0487153	0.267977	5.80833	1.1749e-05	0.00070504	0.180931	7.47635	33.3963	17.7555	0.631247	10.1658	chr3:127407909-127542051	-	+/+/+	-/n/+	+/n/+	-/+/-	+/n/+	no	monoglyceride lipase [Source:HGNC Symbol;Acc:HGNC:17038]
ENSG00000074527	NTN4	protein_coding	9.88952	6.52632e-07	8.93362e-05	7.15507	1.59279e-05	0.00102479	8.3623	2.61004e-06	0.000134912	3.51726	0.00470697	0.0519246	8.40928	4.07176e-06	0.000333883	0.0311343	29.9675	4.5016	16.9329	0.361227	10.7408	chr12:96051583-96184930	-	+/+/+	+/n/+	+/n/+	-/-/+	+/n/+	no	netrin 4 [Source:HGNC Symbol;Acc:HGNC:13658]
ENSG00000074582	BCS1L	protein_coding	0.00620736	0.982732	1	0.229667	0.450457	0.812816	0.122043	0.632356	1	0.414243	0.179867	0.589319	-0.0618377	0.849997	1	24.8457	24.9529	29.1335	27.1273	33.1096	23.8033	chr2:219523487-219528166	+	+/+/+	+/n/+	+/n/+	+/+/+	+/n/+	no	BCS1 homolog, ubiquinol-cytochrome c reductase complex chaperone [Source:HGNC Symbol;Acc:HGNC:1020]
ENSG00000074590	NUAK1	protein_coding	5.27576	6.26347e-05	0.00181131	5.72126	3.46811e-05	0.00172676	5.48325	3.16816e-05	0.000806665	4.30548	0.000421313	0.00939035	6.10444	2.33599e-05	0.0011174	0.147635	5.74103	7.81871	6.70133	2.92988	10.1963	chr12:106457118-106533811	-	+/+/+	+/n/+	+/n/+	-/-/+	+/n/+	no	NUAK family kinase 1 [Source:HGNC Symbol;Acc:HGNC:14311]
ENSG00000074603	DPP8	protein_coding	0.822384	0.00269383	0.0241433	0.35945	0.170424	0.444722	0.649304	0.00707993	0.044553	0.0361848	0.887835	1	0.285152	0.30702	0.721414	55.2189	97.6453	70.8427	87.7781	56.6214	67.2864	chr15:65734801-65810042	-	+/+/+	+/n/+	+/n/+	+/+/+	+/n/+	no	dipeptidyl peptidase 8 [Source:HGNC Symbol;Acc:HGNC:16490]
ENSG00000074621	SLC24A1	protein_coding	0.856958	0.0392487	0.14997	1.40876	0.0024169	0.0275169	1.02454	0.00904009	0.0533596	1.31826	0.00402503	0.0463749	-0.291704	0.515018	0.997336	5.31984	9.63589	14.1252	11.1347	13.2666	4.34586	chr15:65903704-65953333	+	+/+/+	+/n/+	+/n/+	+/+/+	+/n/+	no	solute carrier family 24 member 1 [Source:HGNC Symbol;Acc:HGNC:10975]
ENSG00000074657	ZNF532	processed_transcript	1.13578	0.142738	0.361771	1.54577	0.0613737	0.227182	1.33141	0.067252	0.235562	0.722153	0.359528	0.803622	-2.92705	0.00439379	0.0439266	21.1471	46.4687	61.7416	53.7172	34.8854	2.78004	chr18:56529832-56653712	+	+/+/+	+/n/-	+/n/+	+/+/+	+/n/-	no	zinc finger protein 532 [Source:HGNC Symbol;Acc:HGNC:30940]
ENSG00000074660	SCARF1	protein_coding	-0.341227	0.620203	0.993667	-1.76707	0.0259129	0.128421	-1.14259	0.0591539	0.214064	-0.903354	0.225254	0.64046	-1.0204	0.214401	0.598911	0.271094	0.214215	0.078645	0.142839	0.144746	0.133239	chr17:1537152-1549041	-	-/+/+	-/n/-	+/n/+	-/+/-	+/n/-	no	scavenger receptor class F member 1 [Source:HGNC Symbol;Acc:HGNC:16820]
ENSG00000074695	LMAN1	protein_coding	2.0352	3.45279e-05	0.00119335	1.63885	0.000494468	0.00966962	1.85857	4.06667e-05	0.000964472	0.422972	0.295883	0.74716	1.40866	0.00299488	0.0333205	78.628	322.282	244.862	287.516	105.416	208.751	chr18:56995055-57027194	-	+/+/+	+/n/+	+/n/+	+/+/+	+/n/+	no	lectin, mannose binding 1 [Source:HGNC Symbol;Acc:HGNC:6631]
ENSG00000074696	HACD3	protein_coding	0.36852	0.203852	0.456052	0.141045	0.63745	1	0.299666	0.244427	0.602775	0.28644	0.342449	0.781068	0.198295	0.539049	1	170.154	219.673	187.629	210.498	207.524	195.224	chr15:65822756-65870687	+	+/+/+	+/n/+	+/n/+	+/+/+	+/n/+	no	3-hydroxyacyl-CoA dehydratase 3 [Source:HGNC Symbol;Acc:HGNC:24175]
ENSG00000074706	IPCEF1	protein_coding	4.26464	0.00364845	0.0298714	6.99743	0.000112228	0.00369587	5.42781	0.000544891	0.00652336	1.74403	0.172461	0.576257	2.67197	0.0544334	0.260506	0.0210358	0.41154	2.7402	1.3688	0.0713665	0.136385	chr6:154475631-154677926	-	+/+/-	-/n/-	-/n/-	-/-/-	-/n/-	no	interaction protein for cytohesin exchange factors 1 [Source:HGNC Symbol;Acc:HGNC:21204]
ENSG00000074755	ZZEF1	nonsense_mediated_decay	-0.522282	0.242428	0.504408	-0.136236	0.770162	1	-0.416993	0.281438	0.673281	-0.908803	0.0625784	0.316558	-1.2164	0.0268168	0.160324	94.495	65.7941	85.9803	71.9696	50.3304	40.6662	chr17:3907739-4046314	-	+/+/+	+/n/+	+/n/+	+/+/+	+/n/+	no	zinc finger ZZ-type and EF-hand domain containing 1 [Source:HGNC Symbol;Acc:HGNC:29027]
ENSG00000074771	NOX3	protein_coding	4.07544	0.00175324	0.0178711	1.94228	0.095046	0.303028	3.21336	0.00609205	0.0398625	-2.28548	0.10329	0.431499	3.3484	0.0096903	0.0776079	0.0106426	0.18512	0.0416714	0.126678	0.00174791	0.111821	chr6:155716504-155777037	-	-/+/-	-/n/-	-/n/-	-/+/-	-/n/-	no	NADPH oxidase 3 [Source:HGNC Symbol;Acc:HGNC:7890]
ENSG00000074800	ENO1	protein_coding	0.445108	0.159363	0.387408	0.267302	0.412745	0.760868	0.471348	0.0994698	0.309797	0.659264	0.0518652	0.279502	0.713843	0.049	0.242839	1300.04	1769.89	1564.66	1858.38	2053.12	2132.28	chr1:8921061-8939308	-	+/+/+	+/n/+	+/n/+	+/+/+	+/n/+	no	enolase 1 [Source:HGNC Symbol;Acc:HGNC:3350]
ENSG00000074803	SLC12A1	retained_intron	-2.6149	0.0107852	0.0623854	-1.14926	0.246644	0.545642	-2.15569	0.00901185	0.0532354	4.17102	0.000714809	0.0135917	-2.12864	0.0699946	0.306221	0.164662	0.026142	0.0740424	0.0437563	2.97512	0.0373008	chr15:48483861-48596275	+	-/+/+	-/n/-	-/n/+	-/-/-	-/n/-	no	solute carrier family 12 member 1 [Source:HGNC Symbol;Acc:HGNC:10910]
ENSG00000074842	MYDGF	protein_coding	0.499077	0.128628	0.337458	-0.24125	0.473555	0.844635	0.0916533	0.74473	1	-0.934873	0.010106	0.0900878	-0.535015	0.152436	0.495074	82.467	116.551	69.7681	91.5717	43.1373	56.9146	chr19:4641386-4670382	-	+/+/+	-/n/+	+/n/+	+/+/+	+/n/+	no	myeloid derived growth factor [Source:HGNC Symbol;Acc:HGNC:16948]
ENSG00000074855	ANO8	protein_coding	-0.29982	0.44955	0.772531	0.312772	0.455906	0.820264	-0.154739	0.65532	1	0.487236	0.25009	0.680677	-0.719524	0.125472	0.444507	5.96954	4.84953	7.41479	5.6332	8.36811	3.62514	chr19:17434032-17445638	-	+/+/+	+/n/+	+/n/+	+/+/+	+/n/+	no	anoctamin 8 [Source:HGNC Symbol;Acc:HGNC:29329]
ENSG00000074935	TUBE1	protein_coding	0.0224793	0.955278	1	-0.802323	0.0688756	0.245149	-0.360585	0.305006	0.716863	0.0459156	0.913449	1	-0.445777	0.337901	0.768369	14.2099	14.4329	8.1481	11.4742	14.6694	10.4326	chr6:112391980-112408732	-	+/+/+	+/n/+	+/n/+	+/+/+	+/n/+	no	tubulin epsilon 1 [Source:HGNC Symbol;Acc:HGNC:20775]
ENSG00000074964	ARHGEF10L	protein_coding	-1.93709	1.55264e-05	0.000707505	-1.38759	0.00126469	0.0179927	-1.72064	5.24731e-06	0.000221095	-2.5893	1.00357e-06	0.000122666	-1.67337	0.000608894	0.0107196	46.8438	12.2326	17.9032	14.4727	7.78345	14.6862	chr1:17866330-18024369	+	+/+/+	+/n/+	+/n/+	+/+/+	+/n/+	no	Rho guanine nucleotide exchange factor 10 like [Source:HGNC Symbol;Acc:HGNC:25540]
ENSG00000074966	TXK	nonsense_mediated_decay	4.40983	2.31316e-05	0.000912273	1.23227	0.113985	0.341154	2.7354	0.00102331	0.010463	-0.778307	0.307875	0.754839	0.611597	0.449306	0.908891	0.348486	7.41665	0.818971	4.08114	0.202961	0.532622	chr4:48068410-48136273	-	-/+/-	-/n/-	-/n/-	-/-/-	-/n/-	no	TXK tyrosine kinase [Source:HGNC Symbol;Acc:HGNC:12434]
ENSG00000075035	WSCD2	protein_coding	4.80759	0.07899	0.241924	8.98587	0.00284363	0.0304864	6.39275	0.0188245	0.0916081	5.19372	0.0609885	0.311331	4.26067	0.141597	0.475454	0	0.014097	0.251687	0.108435	0.0175401	0.00901733	chr12:108523248-108644314	+	-/-/+	-/n/+	+/n/+	-/+/-	-/n/+	no	WSC domain containing 2 [Source:HGNC Symbol;Acc:HGNC:29117]
ENSG00000075043	KCNQ2	protein_coding	5.7451	0.00441338	0.0339932	1.09688	0.507683	0.891121	3.21895	0.0525059	0.195834	1.47562	0.371122	0.819291	1.20047	0.494955	0.97034	0.0139231	0.775508	0.0312211	0.400955	0.0397515	0.0327039	chr20:62037542-62103993	-	-/-/-	-/n/+	+/n/+	-/+/-	-/n/+	no	potassium voltage-gated channel subfamily Q member 2 [Source:HGNC Symbol;Acc:HGNC:6296]
ENSG00000075073	TACR2	protein_coding	-1.66597	0.00828069	0.0522809	-0.0394499	0.948398	1	-0.948326	0.063037	0.224654	-1.51334	0.0222921	0.158108	-3.71857	6.94871e-05	0.00239837	0.504663	0.158344	0.490667	0.300723	0.176439	0.0380011	chr10:71163659-71176623	-	-/-/-	-/n/-	+/n/-	-/-/-	-/n/-	no	tachykinin receptor 2 [Source:HGNC Symbol;Acc:HGNC:11527]
ENSG00000075089	ACTR6	protein_coding	0.459376	0.120349	0.322942	0.65937	0.037726	0.164416	0.526229	0.0514776	0.192949	-0.0871895	0.772384	1	-0.0530901	0.870494	1	30.0876	41.369	47.5205	43.4693	28.3231	29.0005	chr12:100592900-100635643	+	+/+/+	+/n/+	+/n/+	+/+/+	+/n/+	no	ARP6 actin-related protein 6 homolog [Source:HGNC Symbol;Acc:HGNC:24025]
ENSG00000075131	TIPIN	protein_coding	-0.112056	0.683423	1	0.302805	0.301694	0.622292	0.135302	0.580296	1	1.43453	5.69387e-05	0.00231788	0.410829	0.194871	0.56428	12.7836	11.8282	15.7694	14.3016	34.5542	16.9953	chr15:66628544-66679084	-	+/+/+	+/n/+	+/n/+	+/+/+	+/n/+	no	TIMELESS interacting protein [Source:HGNC Symbol;Acc:HGNC:30750]
ENSG00000075142	SRI	retained_intron	1.27231	0.00173592	0.0177417	0.0703919	0.849714	1	0.637518	0.056804	0.207788	-0.354402	0.345215	0.784771	0.797465	0.0546776	0.26131	100.691	243.219	105.726	172.262	78.7599	175.006	chr7:87834433-87856308	-	-/+/-	-/n/-	-/n/-	-/+/-	+/n/-	no	sorcin [Source:HGNC Symbol;Acc:HGNC:11292]
ENSG00000075151	EIF4G3	protein_coding	0.76403	0.0619988	0.205031	0.706843	0.0952894	0.303509	0.693213	0.0604588	0.217689	0.669194	0.112994	0.453126	0.974369	0.0345733	0.191514	78.8728	133.944	128.739	128.075	125.423	154.968	chr1:21132963-21503377	-	+/+/+	+/n/+	+/n/+	+/+/+	+/n/+	no	eukaryotic translation initiation factor 4 gamma 3 [Source:HGNC Symbol;Acc:HGNC:3298]
ENSG00000075188	NUP37	protein_coding	0.125797	0.739204	1	0.425995	0.290223	0.608918	0.331749	0.33138	0.76421	0.760169	0.0667285	0.329444	0.492155	0.255286	0.660694	32.3564	35.3044	43.4714	41.443	54.8021	45.511	chr12:102467967-102513902	-	+/+/+	+/n/+	+/n/+	+/+/+	+/n/+	no	nucleoporin 37 [Source:HGNC Symbol;Acc:HGNC:29929]
ENSG00000075213	SEMA3A	protein_coding	6.85406	1.25966e-08	6.55194e-06	5.18597	4.39885e-07	0.000106854	5.85109	5.61792e-08	1.00128e-05	4.24631	4.60164e-06	0.00037953	7.91185	3.16221e-09	2.28711e-06	0.682025	78.9475	24.8425	50.181	12.9514	164.349	chr7:83585093-84122040	-	-/+/-	-/n/-	-/n/-	-/+/-	-/n/-	no	semaphorin 3A [Source:HGNC Symbol;Acc:HGNC:10723]
ENSG00000075218	GTSE1	retained_intron	-0.509191	0.111975	0.307347	0.105457	0.749357	1	-0.124066	0.651625	1	0.686636	0.0472396	0.263032	-0.153906	0.667101	1	30.4844	21.4188	32.7959	29.4516	49.0658	27.3998	chr22:46692638-46726707	+	+/+/+	+/n/+	+/n/+	+/+/+	+/n/+	no	G2 and S-phase expressed 1 [Source:HGNC Symbol;Acc:HGNC:13698]
ENSG00000075223	SEMA3C	protein_coding	3.80387	8.65606e-06	0.000475647	1.43098	0.0307903	0.143501	2.47013	0.000361128	0.00484167	1.18336	0.0681253	0.333748	0.700044	0.295878	0.705135	49.3853	689.729	133.158	402.925	112.157	80.2293	chr7:80371854-80551675	-	+/+/+	+/n/+	+/n/+	+/+/-	+/n/-	no	semaphorin 3C [Source:HGNC Symbol;Acc:HGNC:10725]
ENSG00000075234	TTC38	protein_coding	-1.04785	0.00757358	0.0490859	-1.00541	0.0149195	0.0891629	-1.02103	0.00266997	0.0215249	-0.428966	0.269568	0.712	-1.23955	0.00748857	0.0643174	45.1763	21.8509	22.5032	22.2661	33.5565	19.1321	chr22:46663858-46689905	+	+/+/+	+/n/+	+/n/+	+/+/+	+/n/+	no	tetratricopeptide repeat domain 38 [Source:HGNC Symbol;Acc:HGNC:26082]
ENSG00000075239	ACAT1	nonsense_mediated_decay	0.443331	0.273791	0.543958	-0.0464992	0.911487	1	0.0556953	0.873921	1	0.31074	0.460612	0.939153	-0.427232	0.353088	0.790601	95.4454	129.782	92.418	105.295	118.385	70.9814	chr11:107992243-108018503	+	+/+/+	+/n/+	+/n/+	+/+/+	+/n/+	no	acetyl-CoA acetyltransferase 1 [Source:HGNC Symbol;Acc:HGNC:93]
ENSG00000075240	GRAMD4	protein_coding	-0.918301	0.0629379	0.207178	-0.195501	0.697869	1	-0.561364	0.179477	0.477971	0.795485	0.125383	0.482046	-1.70579	0.00616253	0.0561474	52.5596	27.811	45.8981	36.7148	91.226	16.112	chr22:46971909-47075688	+	+/+/+	+/n/+	+/n/+	+/+/+	+/n/+	no	GRAM domain containing 4 [Source:HGNC Symbol;Acc:HGNC:29113]
ENSG00000075275	CELSR1	protein_coding	0.474615	0.489986	0.827023	1.54755	0.0432238	0.179784	0.941618	0.144355	0.41173	-4.45521	1.47521e-05	0.000866248	1.36636	0.0855777	0.350077	18.4884	25.6909	54.0457	37.803	0.842393	47.6677	chr22:46756731-46933067	-	-/+/+	+/n/+	+/n/+	+/+/-	+/n/+	no	cadherin EGF LAG seven-pass G-type receptor 1 [Source:HGNC Symbol;Acc:HGNC:1850]
ENSG00000075290	WNT8B	protein_coding	0.844516	0.509379	0.852323	0.927882	0.483416	0.858155	0.434821	0.9432	1	1.69342	0.201286	0.615227	-3.5859	0.110214	0.411593	0.0052887	0.0101216	0.0103157	0.00918711	0.0187028	0	chr10:102222798-102243501	+	-/-/-	-/n/-	-/n/-	-/-/-	-/n/-	no	Wnt family member 8B [Source:HGNC Symbol;Acc:HGNC:12789]
ENSG00000075292	ZNF638	retained_intron	1.46825	4.25843e-05	0.00139285	1.79727	5.18959e-06	0.000490503	1.63149	4.04173e-06	0.000181194	2.13519	4.5827e-07	6.7302e-05	1.97435	2.83801e-06	0.000258034	43.0349	119.072	149.574	134.192	189.052	169.107	chr2:71503691-71662199	+	+/+/+	-/n/+	+/n/+	+/+/+	+/n/+	no	zinc finger protein 638 [Source:HGNC Symbol;Acc:HGNC:17894]
ENSG00000075303	SLC25A40	protein_coding	0.436119	0.082269	0.249159	0.389005	0.135619	0.384133	0.353012	0.11262	0.340596	-0.152782	0.54909	1	-0.0890578	0.746086	1	32.7379	44.2931	42.87	42.1318	29.4481	30.778	chr7:87462883-87505672	-	+/+/+	+/n/+	+/n/+	+/+/+	+/n/+	no	solute carrier family 25 member 40 [Source:HGNC Symbol;Acc:HGNC:29680]
ENSG00000075336	TIMM21	protein_coding	0.546473	0.0753312	0.234555	0.525851	0.100262	0.313544	0.492208	0.0739699	0.252393	0.212145	0.495673	0.986199	-0.109812	0.743444	1	19.2205	28.072	27.6734	27.1459	22.2653	17.8118	chr18:71815746-71826197	+	+/+/+	+/n/+	+/n/+	+/+/+	+/n/+	no	translocase of inner mitochondrial membrane 21 [Source:HGNC Symbol;Acc:HGNC:25010]
ENSG00000075340	ADD2	protein_coding	1.45495	0.141121	0.359268	0.269454	0.783897	1	0.256119	0.768651	1	5.56776	8.97017e-05	0.00316304	-0.296689	0.781387	1	0.421395	1.15588	0.506855	0.781393	20.007	0.342969	chr2:70834750-70995357	-	-/+/+	-/n/+	+/n/+	-/+/+	-/n/+	no	adducin 2 [Source:HGNC Symbol;Acc:HGNC:244]
ENSG00000075388	FGF4	processed_transcript	0	1	1	0	1	1	0.546724	0.999751	1	3.05078	0.106032	0.436648	0	1	1	0	0	0	0.00213671	0.00365422	0	chr11:69587797-69590171	-	-/-/-	-/n/-	+/n/+	-/-/-	-/n/+	no	fibroblast growth factor 4 [Source:HGNC Symbol;Acc:HGNC:3682]
ENSG00000075391	RASAL2	protein_coding	0.997525	0.0291238	0.122538	1.23845	0.011121	0.0736358	1.23526	0.00485267	0.033608	0.0625432	0.888761	1	1.82833	0.000873951	0.0137682	39.2471	78.3604	92.6022	97.0971	40.986	139.378	chr1:178062864-178448644	+	+/+/+	+/n/+	+/n/+	+/+/+	+/n/+	no	RAS protein activator like 2 [Source:HGNC Symbol;Acc:HGNC:9874]
ENSG00000075399	VPS9D1	protein_coding	0.0150607	0.971601	1	-1.13058	0.0186047	0.103121	-0.541076	0.14644	0.416198	-1.05057	0.0272955	0.181506	-0.775663	0.123523	0.440554	6.16117	6.22582	2.81409	4.55442	2.97426	3.59866	chr16:89773542-89787394	-	+/+/+	+/n/+	+/n/+	+/+/+	+/n/+	no	VPS9 domain containing 1 [Source:HGNC Symbol;Acc:HGNC:13526]
ENSG00000075407	ZNF37A	protein_coding	1.51401	0.000261775	0.00478912	2.14819	6.74089e-06	0.000575608	1.78872	1.68686e-05	0.000513173	1.73524	8.93686e-05	0.00315245	2.34768	3.829e-06	0.000321964	5.27623	15.07	23.3893	18.6343	17.5675	26.8582	chr10:38383264-38414472	+	+/+/+	+/n/+	+/n/+	+/+/+	+/n/+	no	zinc finger protein 37A [Source:HGNC Symbol;Acc:HGNC:13102]
ENSG00000075413	MARK3	retained_intron	0.684981	0.00429698	0.0333978	0.255768	0.267822	0.579185	0.4798	0.020652	0.098099	-0.0928026	0.683986	1	0.604842	0.019786	0.129028	91.3859	146.92	109.112	128.753	85.6925	138.981	chr14:103851729-103970168	+	+/+/+	+/n/+	+/n/+	+/+/+	+/n/+	no	microtubule affinity regulating kinase 3 [Source:HGNC Symbol;Acc:HGNC:6897]
ENSG00000075415	SLC25A3	retained_intron	-0.0551332	0.829662	1	-0.230573	0.397413	0.739577	-0.141782	0.529478	1	-0.350113	0.2036	0.617148	-0.417207	0.165251	0.508921	604.171	581.518	514.933	548.609	473.986	452.447	chr12:98987369-98995946	+	+/+/+	+/n/+	+/n/+	+/+/+	+/n/+	no	solute carrier family 25 member 3 [Source:HGNC Symbol;Acc:HGNC:10989]
ENSG00000075420	FNDC3B	retained_intron	0.975693	3.64283e-05	0.00124174	1.38147	5.1821e-07	0.000116658	1.25107	3.37107e-07	3.33962e-05	0.513295	0.0163566	0.127391	1.27922	3.75911e-06	0.000317475	103.225	203.001	268.936	253.524	147.334	250.535	chr3:171757418-172119455	+	+/+/+	+/n/+	+/n/+	+/+/+	+/n/+	no	fibronectin type III domain containing 3B [Source:HGNC Symbol;Acc:HGNC:24670]
ENSG00000075426	FOSL2	protein_coding	1.25854	0.0667343	0.215685	1.34119	0.0607988	0.225662	1.33298	0.0373597	0.152087	1.39404	0.0522882	0.281105	2.53975	0.00216813	0.0264269	11.5623	27.6641	29.2959	29.2359	30.3881	67.2357	chr2:28615315-28640179	+	+/+/+	+/n/+	+/n/+	+/+/+	+/n/+	no	FOS like 2, AP-1 transcription factor subunit [Source:HGNC Symbol;Acc:HGNC:3798]
ENSG00000075429	CACNG5	protein_coding	1.08688	0.391875	0.69418	-1.27125	0.410156	0.756994	-0.305758	0.655386	1	0.539812	0.689121	1	-1.3751	0.444274	0.901956	0.00481372	0.0102005	0.0014111	0.00566468	0.0071344	0.00165851	chr17:64831235-64881603	+	-/-/-	-/n/-	-/n/+	-/-/-	-/n/+	no	calcium voltage-gated channel auxiliary subunit gamma 5 [Source:HGNC Symbol;Acc:HGNC:1409]
ENSG00000075461	CACNG4	protein_coding	7.25867	1.03984e-05	0.000539227	1.43006	0.304047	0.625501	4.4418	0.00153393	0.0142171	4.89245	0.00077247	0.0143523	13.326	1.13668e-08	5.94247e-06	0.000971039	0.220066	0.00307633	0.111976	0.0422864	14.7725	chr17:64961026-65029514	+	-/-/+	-/n/+	+/n/+	-/-/-	+/n/+	no	calcium voltage-gated channel auxiliary subunit gamma 4 [Source:HGNC Symbol;Acc:HGNC:1408]
ENSG00000075539	FRYL	processed_transcript	1.17102	0.00104031	0.0124235	0.592437	0.078239	0.266657	0.896031	0.00412623	0.0298183	-0.0266771	0.934365	1	0.766758	0.0356691	0.195608	75.5321	170.077	113.887	143.169	74.1482	128.514	chr4:48499378-48782339	-	+/+/+	+/n/+	+/n/+	+/+/+	+/n/+	no	FRY like transcription coactivator [Source:HGNC Symbol;Acc:HGNC:29127]
ENSG00000075568	TMEM131	retained_intron	1.4674	0.000202098	0.00401583	1.59116	0.000125549	0.00396749	1.51791	5.59401e-05	0.00121333	0.363538	0.293903	0.74479	0.0860429	0.815541	1	50.5631	139.82	152.343	144.927	65.0535	53.6705	chr2:98372799-98612388	-	+/+/+	+/n/+	+/n/+	+/+/+	+/n/+	no	transmembrane protein 131 [Source:HGNC Symbol;Acc:HGNC:30366]
ENSG00000075618	FSCN1	protein_coding	3.45044	5.65556e-05	0.00169691	1.58251	0.026207	0.129466	2.04359	0.00291222	0.0229508	2.87981	0.000408626	0.00918182	2.91989	0.000518311	0.00956981	11.4496	125.168	34.2919	76.4303	84.2789	86.6529	chr7:5632439-5646286	+	+/+/+	+/n/+	+/n/+	+/+/+	+/n/+	no	fascin actin-bundling protein 1 [Source:HGNC Symbol;Acc:HGNC:11148]
ENSG00000075624	ACTB	retained_intron	0.275445	0.262857	0.531826	0.162783	0.524645	0.913907	0.237848	0.276371	0.663685	-1.05885	0.000375558	0.00864779	-0.663605	0.0246937	0.151116	3315.59	4013.08	3711.62	3913.82	1591.53	2093.13	chr7:5566782-5603415	-	-/+/+	+/n/+	+/n/+	+/+/+	+/n/+	no	actin beta [Source:HGNC Symbol;Acc:HGNC:132]
ENSG00000075643	MOCOS	protein_coding	1.47439	0.0120629	0.067319	2.86953	6.31192e-05	0.00255317	2.18675	0.000355087	0.00477925	0.959807	0.0965894	0.414095	2.61425	0.000253969	0.0058334	7.60519	21.1329	55.5839	38.9587	14.793	46.5696	chr18:33767482-33852120	+	+/+/+	+/n/+	+/n/+	+/+/+	+/n/+	no	molybdenum cofactor sulfurase [Source:HGNC Symbol;Acc:HGNC:18234]
ENSG00000075651	PLD1	protein_coding	-0.329123	0.369349	0.663588	1.02402	0.0137375	0.0845079	0.371646	0.263408	0.638872	0.745094	0.0634524	0.319334	-1.14137	0.0128358	0.0946875	45.6729	36.3565	92.8797	66.3142	76.5519	20.7046	chr3:171318195-171528740	-	+/+/+	+/n/+	+/n/+	+/+/+	+/n/+	no	phospholipase D1 [Source:HGNC Symbol;Acc:HGNC:9067]
ENSG00000075673	ATP12A	protein_coding	0.776997	0.527839	0.876306	-0.878639	0.49736	0.877133	-0.805328	0.401829	0.887874	2.44057	0.0776019	0.361319	-4.75815	0.0135859	0.0985879	0.169243	0.289825	0.0908306	0.181245	0.92073	0.0056035	chr13:25254549-25285921	+	-/+/+	-/n/+	+/n/+	-/-/-	-/n/+	no	ATPase H+/K+ transporting non-gastric alpha2 subunit [Source:HGNC Symbol;Acc:HGNC:13816]
ENSG00000075702	WDR62	nonsense_mediated_decay	-0.816983	0.031296	0.1288	-0.706442	0.0750426	0.259283	-0.723164	0.0267208	0.118325	-1.00237	0.0148518	0.118827	0.0380068	0.926419	1	29.5781	16.7895	18.1261	18.013	14.7646	30.3678	chr19:36545783-36596008	+	+/+/+	+/n/+	+/n/+	+/+/+	+/n/+	no	WD repeat domain 62 [Source:HGNC Symbol;Acc:HGNC:24502]
ENSG00000075711	DLG1	protein_coding	0.715762	0.0205098	0.0966785	1.23738	0.000460372	0.00925498	1.02849	0.000746142	0.00828995	0.958795	0.00418257	0.0476986	0.892395	0.0105807	0.0826809	74.4796	122.322	175.601	156.568	144.765	138.253	chr3:196769431-197026171	-	+/+/+	+/n/+	+/n/+	+/+/+	+/n/+	no	discs large MAGUK scaffold protein 1 [Source:HGNC Symbol;Acc:HGNC:2900]
ENSG00000075785	RAB7A	protein_coding	0.721676	0.0116583	0.0658018	1.00237	0.00141004	0.0192377	0.86074	0.00155692	0.0143694	0.0135392	0.960995	1	-0.779359	0.0164454	0.112915	178.114	293.727	356.814	324.954	179.793	103.773	chr3:128444965-128533639	+	+/+/+	+/n/+	+/n/+	+/+/+	+/n/+	no	RAB7A, member RAS oncogene family [Source:HGNC Symbol;Acc:HGNC:9788]
ENSG00000075790	BCAP29	protein_coding	2.5059	5.44345e-07	7.87661e-05	1.77065	6.93802e-05	0.00271409	2.09065	2.39914e-06	0.000127364	1.20438	0.00283803	0.0360588	1.44273	0.000993302	0.0150876	39.3763	223.661	134.356	175.231	90.7388	107.039	chr7:107220422-107269615	+	+/+/+	+/n/+	+/n/+	+/+/+	+/n/+	no	B-cell receptor-associated protein 29 [Source:HGNC Symbol;Acc:HGNC:24131]
ENSG00000075826	SEC31B	nonsense_mediated_decay	-0.303059	0.340855	0.62661	-0.576302	0.0945185	0.301853	-0.481046	0.0875144	0.285155	-0.421136	0.214614	0.628048	-0.74945	0.0498468	0.245669	68.2118	55.2877	45.7482	49.3775	50.943	40.5743	chr10:102246399-102289628	-	+/+/+	+/n/+	+/n/+	+/+/+	+/n/+	no	SEC31 homolog B, COPII coat complex component [Source:HGNC Symbol;Acc:HGNC:23197]
ENSG00000075856	SART3	nonsense_mediated_decay	-0.116033	0.733543	1	-0.125786	0.726685	1	-0.13736	0.646308	1	0.518383	0.15924	0.552475	-0.240396	0.539185	1	64.0611	59.1105	58.7122	58.2786	91.7581	54.2285	chr12:108916357-108955176	-	+/+/+	+/n/+	+/n/+	+/+/+	+/n/+	no	squamous cell carcinoma antigen recognized by T-cells 3 [Source:HGNC Symbol;Acc:HGNC:16860]
ENSG00000075884	ARHGAP15	processed_transcript	4.29573	5.57279e-06	0.000357857	4.0089	1.49401e-05	0.000987049	4.08574	5.7826e-06	0.000237613	1.94262	0.00846904	0.0796044	-1.26212	0.0991717	0.384462	0.34636	6.80928	5.58218	5.98935	1.33241	0.143938	chr2:143848931-144525921	+	-/-/-	-/n/-	-/n/-	-/-/-	-/n/-	no	Rho GTPase activating protein 15 [Source:HGNC Symbol;Acc:HGNC:21030]
ENSG00000075886	TUBA3D	protein_coding	-3.82684	0.0318264	0.130133	-0.580379	0.679362	1	-2.52826	0.0443045	0.172683	0.264279	0.842011	1	-3.82684	0.0911805	0.364578	0.00648836	0	0.00495934	0.00198374	0.007885	0	chr2:132233666-132240507	+	-/-/-	-/n/-	+/n/-	-/-/-	-/n/-	no	tubulin alpha 3d [Source:HGNC Symbol;Acc:HGNC:24071]
ENSG00000075891	PAX2	protein_coding	5.46986	0.00403218	0.0319551	4.01363	0.0297671	0.140502	4.18905	0.999999	1	4.18712	0.0242237	0.167302	0.4794	0.831927	1	0.000846692	0.0616159	0.0215296	0.0394198	0.0252624	0.00142508	chr10:102495360-102589698	+	-/+/-	-/n/-	-/n/+	-/-/-	-/n/+	no	paired box 2 [Source:HGNC Symbol;Acc:HGNC:8616]
ENSG00000075914	EXOSC7	protein_coding	-0.627719	0.0113231	0.0644699	-0.608289	0.0195114	0.106502	-0.632004	0.00378971	0.027984	-0.704008	0.00801458	0.076514	0.163295	0.536428	1	48.8917	31.6425	32.0714	31.5604	30.0126	54.751	chr3:45016733-45077558	+	+/+/+	+/n/+	+/n/+	+/+/+	+/n/+	no	exosome component 7 [Source:HGNC Symbol;Acc:HGNC:28112]
ENSG00000075945	KIFAP3	protein_coding	2.17967	5.35716e-07	7.81983e-05	1.89607	5.73947e-06	0.000521644	2.07976	3.71088e-07	3.56964e-05	0.388281	0.22908	0.6467	0.756185	0.0345273	0.191342	21.7137	98.3754	80.8193	92.3207	28.4198	36.6752	chr1:169890467-170054349	-	-/-/-	-/n/-	+/n/-	-/-/-	-/n/-	no	kinesin associated protein 3 [Source:HGNC Symbol;Acc:HGNC:17060]
ENSG00000075975	MKRN2	protein_coding	-0.0692665	0.769836	1	-0.213911	0.395261	0.736506	-0.0901888	0.66499	1	-0.405008	0.114912	0.457441	0.208059	0.441721	0.898726	31.5733	30.0932	27.2223	29.8229	23.845	36.4714	chr3:12598513-12625212	+	+/+/+	+/n/+	+/n/+	+/+/+	+/n/+	no	makorin ring finger protein 2 [Source:HGNC Symbol;Acc:HGNC:7113]
ENSG00000076003	MCM6	protein_coding	0.469059	0.148122	0.37049	1.31914	0.000618293	0.0112385	0.937425	0.00353812	0.0266166	0.911508	0.0111495	0.0966924	1.32798	0.000990325	0.0150519	41.0954	56.885	102.541	83.3048	77.3015	103.171	chr2:136597196-136633996	-	+/+/+	+/n/+	+/n/+	+/+/+	+/n/+	no	minichromosome maintenance complex component 6 [Source:HGNC Symbol;Acc:HGNC:6949]
ENSG00000076043	REXO2	protein_coding	0.648147	0.108983	0.301978	-0.266759	0.516739	0.903374	0.0439671	0.898066	1	-0.554884	0.184919	0.595902	-0.424775	0.345506	0.779392	87.9018	137.756	73.0626	100.745	59.8356	65.4828	chr11:114310108-114321001	+	+/+/+	+/n/+	+/n/+	+/+/+	+/n/+	no	RNA exonuclease 2 [Source:HGNC Symbol;Acc:HGNC:17851]
ENSG00000076053	RBM7	nonsense_mediated_decay	1.66585	0.000550264	0.00800668	1.18924	0.0101349	0.0693491	1.35188	0.00160586	0.014716	0.288184	0.498779	0.990664	0.872841	0.0644052	0.290918	10.3725	32.9131	23.6534	27.3178	12.666	18.9952	chr11:114270752-114284925	+	+/+/+	+/n/+	+/n/+	+/+/+	+/n/+	no	RNA binding motif protein 7 [Source:HGNC Symbol;Acc:HGNC:9904]
ENSG00000076067	RBMS2	nonsense_mediated_decay	1.74085	0.000118196	0.00280249	1.13488	0.00695542	0.0541231	1.43873	0.000349787	0.00472509	-1.27485	0.00299108	0.037391	0.236845	0.566605	1	11.9666	39.9975	26.2795	33.1544	4.94513	14.1017	chr12:56915713-56984745	+	+/+/+	+/n/+	+/n/+	+/+/+	+/n/+	no	RNA binding motif single stranded interacting protein 2 [Source:HGNC Symbol;Acc:HGNC:9909]
ENSG00000076108	BAZ2A	protein_coding	1.14297	0.0159319	0.0814752	1.47368	0.00395543	0.0377806	1.32868	0.00338307	0.0257115	-0.0582277	0.898414	1	-0.176224	0.721733	1	45.9435	101.46	127.6	116.463	44.1262	40.6607	chr12:56989380-57030600	-	+/+/+	+/n/+	+/n/+	+/+/+	+/n/+	no	bromodomain adjacent to zinc finger domain 2A [Source:HGNC Symbol;Acc:HGNC:962]
ENSG00000076201	PTPN23	protein_coding	1.75209	0.00415133	0.0325906	2.11497	0.00125623	0.0179157	2.01156	0.000784931	0.00859269	-0.223003	0.69064	1	-0.393268	0.52014	1	14.7574	49.7111	63.9276	61.4064	12.6438	11.2362	chr3:47422501-47454931	+	+/+/+	+/n/+	+/n/+	+/+/+	+/n/+	no	protein tyrosine phosphatase, non-receptor type 23 [Source:HGNC Symbol;Acc:HGNC:14406]
ENSG00000076242	MLH1	protein_coding	-0.269348	0.28867	0.564305	0.0624002	0.813965	1	-0.0636823	0.773458	1	0.389668	0.151255	0.536281	1.22447	0.000233361	0.0054952	78.5074	65.1371	81.9775	76.161	102.852	183.448	chr3:37034823-37107380	+	+/+/+	+/n/+	+/n/+	+/+/+	+/n/+	no	mutL homolog 1 [Source:HGNC Symbol;Acc:HGNC:7127]
ENSG00000076248	UNG	nonsense_mediated_decay	-0.630549	0.0561031	0.191885	-0.706526	0.045081	0.184855	-0.618392	0.0314775	0.133855	0.00459842	0.989064	1	-0.518548	0.165901	0.510015	61.5647	39.7664	37.7263	40.3144	61.7612	42.9765	chr12:109535379-109548797	+	+/+/+	+/n/+	+/n/+	+/+/+	+/n/+	no	uracil DNA glycosylase [Source:HGNC Symbol;Acc:HGNC:12572]
ENSG00000076258	FMO4	protein_coding	-0.0250073	0.958635	1	0.160854	0.752008	1	0.080147	0.851184	1	-0.485566	0.345412	0.784978	-0.89514	0.120636	0.434267	3.93337	3.86554	4.39718	4.17026	2.80913	2.11473	chr1:171283347-171311223	+	+/+/+	+/n/+	+/n/+	+/+/+	+/n/-	no	flavin containing monooxygenase 4 [Source:HGNC Symbol;Acc:HGNC:3772]
ENSG00000076321	KLHL20	processed_transcript	1.76728	1.0096e-05	0.000528615	0.819153	0.0168363	0.0965878	1.29747	0.000136542	0.00235386	0.759486	0.025333	0.172329	0.804238	0.026301	0.158164	13.9863	47.6118	24.6773	36.2184	23.6775	24.4235	chr1:173684080-173755840	+	+/+/+	+/n/+	+/n/+	+/+/+	+/n/+	no	kelch like family member 20 [Source:HGNC Symbol;Acc:HGNC:25056]
ENSG00000076344	RGS11	retained_intron	-0.262579	0.813273	1	0.428203	0.715952	1	-0.446613	0.642535	1	-6.96973	0.000170689	0.00490859	0.042246	0.973404	1	0.844736	0.705074	1.13575	0.809688	0.00626773	0.869817	chr16:318300-325980	-	-/-/+	-/n/-	+/n/+	-/-/-	+/n/+	no	regulator of G-protein signaling 11 [Source:HGNC Symbol;Acc:HGNC:9993]
ENSG00000076351	SLC46A1	protein_coding	-0.803762	0.109113	0.302208	-0.110852	0.829988	1	-0.443491	0.300067	0.707952	0.137168	0.790543	1	-0.741437	0.199173	0.571625	12.5029	7.16209	11.5782	9.48651	13.7501	7.47838	(hg38)chr17:28394756-28407197	NA	-/+/+	-/n/+	+/n/+	+/+/+	+/n/+	no	solute carrier family 46 member 1 [Source:HGNC Symbol;Acc:HGNC:30521]
ENSG00000076356	PLXNA2	processed_transcript	2.44755	0.0255403	0.111967	3.17576	0.00755678	0.0570752	2.77951	0.0098275	0.056723	2.49567	0.026721	0.178905	2.3876	0.0395885	0.210459	4.08046	22.2607	36.8764	28.8321	23.0158	21.3547	chr1:208195587-208417665	-	+/+/+	+/n/+	+/n/+	+/+/+	+/n/+	no	plexin A2 [Source:HGNC Symbol;Acc:HGNC:9100]
ENSG00000076382	SPAG5	protein_coding	-0.963304	0.03913	0.149665	0.0650386	0.890178	1	-0.438449	0.262698	0.63747	0.626925	0.19307	0.608492	0.189891	0.708555	1	78.9958	40.5155	82.6383	62.2121	121.991	90.1088	chr17:26904588-26926297	-	+/+/+	+/n/+	+/n/+	+/+/+	+/n/+	no	sperm associated antigen 5 [Source:HGNC Symbol;Acc:HGNC:13452]
ENSG00000076513	ANKRD13A	protein_coding	0.167389	0.597287	0.964826	-0.439185	0.195164	0.478919	-0.202434	0.464625	0.991331	-0.406085	0.229641	0.647651	-0.12937	0.719403	1	58.4285	65.6169	43.0935	52.763	44.094	53.4171	chr12:110436991-110477568	+	+/+/+	+/n/+	+/n/+	+/+/+	+/n/+	no	ankyrin repeat domain 13A [Source:HGNC Symbol;Acc:HGNC:21268]
ENSG00000076554	TPD52	protein_coding	1.68026	0.000303505	0.00530149	2.17052	2.66897e-05	0.00145379	1.9522	2.65545e-05	0.000710933	0.866128	0.0416383	0.241602	-0.0572275	0.895519	1	36.7944	117.922	165.644	145.166	67.0679	35.3634	chr8:80870571-81143467	-	+/+/-	-/n/-	+/n/-	+/+/-	-/n/-	no	tumor protein D52 [Source:HGNC Symbol;Acc:HGNC:12005]
ENSG00000076555	ACACB	protein_coding	-1.28961	0.0838305	0.252337	-1.05588	0.178352	0.456287	-1.14907	0.0684019	0.238601	-0.737955	0.339433	0.777155	-1.90635	0.0376037	0.202888	33.0257	13.5093	15.8847	14.9803	19.8016	8.80975	chr12:109554400-109706031	+	+/+/-	-/n/-	+/n/-	+/+/-	-/n/-	no	acetyl-CoA carboxylase beta [Source:HGNC Symbol;Acc:HGNC:85]
ENSG00000076604	TRAF4	protein_coding	0.0634135	0.876404	1	-0.584464	0.183346	0.463444	-0.234642	0.510855	1	0.131226	0.760132	1	-1.67609	0.00205493	0.0254753	86.2145	90.0886	57.496	74.9222	94.4243	26.9788	chr17:27071002-27077974	+	+/+/+	+/n/+	+/n/+	+/+/+	+/n/+	no	TNF receptor associated factor 4 [Source:HGNC Symbol;Acc:HGNC:12034]
ENSG00000076641	NA	NA	-0.455465	0.447432	0.7698	-1.15731	0.0798514	0.270351	-0.738975	0.156898	0.436987	-0.219084	0.728638	1	-6.36825	3.0663e-07	5.73102e-05	221.203	161.318	99.1756	136.154	190.038	2.6772	NA	NA	+/+/+	+/n/+	+/n/+	+/+/+	+/n/+	no	NA
ENSG00000076650	GPATCH1	protein_coding	0.124452	0.708798	1	0.258631	0.463023	0.830258	0.177894	0.548847	1	0.315065	0.372817	0.82141	0.552761	0.150589	0.491777	8.53676	9.30598	10.2128	9.66721	10.6204	12.5228	chr19:33571786-33621448	+	+/+/+	+/n/+	+/n/+	+/+/+	+/n/+	no	G-patch domain containing 1 [Source:HGNC Symbol;Acc:HGNC:24658]
ENSG00000076662	ICAM3	protein_coding	0.261095	0.541673	0.894159	-0.630181	0.169414	0.443212	-0.237146	0.523488	1	-1.11175	0.0207477	0.150474	-1.48194	0.00685712	0.0603765	7.22304	8.65602	4.66683	6.51881	3.3421	2.58561	chr19:10444452-10450499	-	-/-/-	-/n/-	+/n/-	-/-/-	-/n/-	no	intercellular adhesion molecule 3 [Source:HGNC Symbol;Acc:HGNC:5346]
ENSG00000076685	NT5C2	protein_coding	0.244922	0.387113	0.687847	0.218608	0.461498	0.828172	0.232749	0.355858	0.808031	0.00544488	0.985272	1	0.070858	0.823897	1	50.2392	59.5351	58.4587	59.0369	50.4292	52.7683	chr10:104845940-104953056	-	+/+/+	+/n/+	+/n/+	+/+/+	+/n/+	no	5'-nucleotidase, cytosolic II [Source:HGNC Symbol;Acc:HGNC:8022]
ENSG00000076706	MCAM	protein_coding	0.571207	0.3904	0.692243	1.19766	0.0960196	0.30479	0.857848	0.16402	0.45127	-0.786991	0.262272	0.700397	-1.81144	0.0290921	0.16978	153.701	228.364	352.541	284.52	89.0775	43.7902	chr11:119179241-119192231	-	+/+/+	+/n/+	+/n/+	+/+/+	+/n/+	no	melanoma cell adhesion molecule [Source:HGNC Symbol;Acc:HGNC:6934]
ENSG00000076716	GPC4	protein_coding	7.00808	2.5197e-06	0.000208596	5.30894	4.3339e-05	0.00198616	5.72125	1.31102e-05	0.000428953	1.39269	0.13635	0.504424	7.10448	3.04931e-06	0.000271632	0.12258	15.8417	4.87751	9.89534	0.322695	16.9367	chrX:132434131-132549518	-	-/+/+	-/n/+	+/n/+	-/-/-	+/n/+	no	glypican 4 [Source:HGNC Symbol;Acc:HGNC:4452]
ENSG00000076770	MBNL3	protein_coding	1.71148	0.00481726	0.0361347	1.37912	0.0220853	0.115391	1.43309	0.00882699	0.0524559	-8.66355	8.88091e-11	9.98319e-08	-1.03575	0.104243	0.396912	7.97747	26.1268	20.7514	22.3173	0.0190855	3.89084	chrX:131503345-131623996	-	+/+/+	+/n/+	+/n/+	-/-/-	+/n/+	no	muscleblind like splicing regulator 3 [Source:HGNC Symbol;Acc:HGNC:20564]
ENSG00000076826	CAMSAP3	protein_coding	6.57771	0.00152464	0.0161699	4.1925	0.0203174	0.109154	5.3363	0.00432247	0.0308362	1.94796	0.234702	0.655999	6.35524	0.00237237	0.0281564	0.0097488	0.995631	0.18889	0.586904	0.0397744	0.852433	chr19:7660788-7683190	+	-/-/+	-/n/+	-/n/+	-/-/-	+/n/+	no	calmodulin regulated spectrin associated protein family member 3 [Source:HGNC Symbol;Acc:HGNC:29307]
ENSG00000076864	RAP1GAP	protein_coding	-1.16527	0.0696009	0.22207	0.453047	0.491312	0.868837	-0.367801	0.495967	1	-1.03702	0.126037	0.483456	-3.87582	9.04082e-05	0.00285926	15.5574	6.93691	21.2972	13.9513	7.5814	1.05933	chr1:21922708-21995801	-	-/+/+	-/n/+	+/n/+	-/+/-	+/n/+	no	RAP1 GTPase activating protein [Source:HGNC Symbol;Acc:HGNC:9858]
ENSG00000076924	XAB2	protein_coding	0.745937	0.190018	0.434026	-0.0954835	0.869299	1	0.263442	0.59342	1	0.193844	0.738639	1	-0.626037	0.329528	0.755719	42.2151	70.7978	39.5118	53.7784	48.2861	27.3533	chr19:7684411-7694451	-	+/+/+	+/n/+	+/n/+	+/+/+	+/n/+	no	XPA binding protein 2 [Source:HGNC Symbol;Acc:HGNC:14089]
ENSG00000076928	ARHGEF1	retained_intron	0.0625073	0.866159	1	-0.392753	0.320522	0.637167	-0.219968	0.498405	1	0.18117	0.643569	1	-0.393424	0.359222	0.799089	62.1776	64.9308	47.3588	54.6471	70.4972	47.337	chr19:42387228-42434302	+	+/+/+	+/n/+	+/n/+	+/+/+	+/n/+	no	Rho guanine nucleotide exchange factor 1 [Source:HGNC Symbol;Acc:HGNC:681]
ENSG00000076944	STXBP2	protein_coding	-1.26319	0.18195	0.421411	0.310731	0.751308	1	-0.493681	0.539028	1	-2.42884	0.0258806	0.174927	-0.878905	0.419082	0.867397	31.0266	12.9258	38.4828	25.2659	5.7617	16.8714	chr19:7701767-7712759	+	+/+/+	-/n/-	+/n/+	-/-/+	+/n/+	no	syntaxin binding protein 2 [Source:HGNC Symbol;Acc:HGNC:11445]
ENSG00000076984	MAP2K7	retained_intron	0.157688	0.619646	0.993033	0.497327	0.145833	0.403184	0.228803	0.420588	0.919126	0.0086707	0.979241	1	-1.11206	0.00588856	0.0543874	16.9819	18.9434	23.9716	20.2697	17.0843	7.85616	chr19:7968728-7979363	+	+/+/+	+/n/+	+/n/+	+/+/+	+/n/+	no	mitogen-activated protein kinase kinase 7 [Source:HGNC Symbol;Acc:HGNC:6847]
ENSG00000077009	NMRK2	protein_coding	0.161442	0.921564	1	1.67163	0.338338	0.657582	1.37952	0.373153	0.838396	5.9531	0.0077385	0.0745515	-6.37614	0.052869	0.255312	0.0404745	0.0463244	0.129346	0.398612	2.54253	0	chr19:3933101-3942414	+	-/+/-	-/n/-	+/n/+	+/+/-	-/n/-	no	nicotinamide riboside kinase 2 [Source:HGNC Symbol;Acc:HGNC:17871]
ENSG00000077044	DGKD	nonsense_mediated_decay	0.381769	0.288082	0.563419	0.582969	0.127714	0.368857	0.450646	0.165963	0.454924	-0.127356	0.732301	1	1.08588	0.0113409	0.0866434	25.3672	33.0524	37.9986	34.7754	23.2239	53.8468	chr2:234263153-234380750	+	+/+/+	+/n/+	+/n/+	+/+/+	+/n/+	no	diacylglycerol kinase delta [Source:HGNC Symbol;Acc:HGNC:2851]
ENSG00000077063	CTTNBP2	protein_coding	-2.0046	0.095956	0.277064	-0.10254	0.932739	1	-1.11672	0.257042	0.626862	-1.00064	0.418034	0.882721	-1.63935	0.241713	0.641187	24.6415	6.13978	22.9515	13.7319	12.315	7.90955	chr7:117350705-117514193	-	+/+/+	-/n/+	+/n/+	+/+/+	+/n/+	no	cortactin binding protein 2 [Source:HGNC Symbol;Acc:HGNC:15679]
ENSG00000077080	ACTL6B	protein_coding	-4.28761	0.00300628	0.0260598	-4.34162	0.00622346	0.0505316	-4.54817	0.000200351	0.00312156	-2.41656	0.0611985	0.312058	-3.38432	0.0347873	0.192373	0.0502071	0.00193343	0.00247967	0.00195859	0.00902231	0.00420262	chr7:100240720-100254084	-	-/-/-	-/n/-	-/n/+	-/-/-	-/n/+	no	actin like 6B [Source:HGNC Symbol;Acc:HGNC:160]
ENSG00000077092	RARB	protein_coding	1.16274	0.167545	0.400874	-0.69586	0.41652	0.76608	0.377808	0.60187	1	-2.27714	0.0161083	0.126039	-1.69067	0.0890682	0.359479	19.8877	44.5252	12.2774	30.5132	4.10257	6.16047	chr3:25215823-25639423	+	+/+/-	-/n/-	-/n/-	-/+/-	-/n/-	no	retinoic acid receptor beta [Source:HGNC Symbol;Acc:HGNC:9865]
ENSG00000077097	TOP2B	protein_coding	1.90561	7.18911e-05	0.00200135	2.12232	3.03975e-05	0.00157886	2.04751	1.33292e-05	0.000433905	1.94666	8.20287e-05	0.00297088	2.73712	2.08348e-06	0.000209889	50.668	189.837	220.606	210.998	195.317	337.825	chr3:25639475-25706398	-	+/+/+	+/n/+	+/n/+	+/+/+	+/n/+	no	topoisomerase (DNA) II beta [Source:HGNC Symbol;Acc:HGNC:11990]
ENSG00000077147	TM9SF3	protein_coding	0.734476	0.00607069	0.0423208	0.747877	0.00726288	0.0556545	0.684798	0.00476332	0.0331863	0.281649	0.276847	0.722139	0.556345	0.051761	0.251899	147.791	245.893	248.188	239.013	179.652	217.332	chr10:98277866-98347209	-	+/+/+	+/n/+	+/n/+	+/+/+	+/n/+	no	transmembrane 9 superfamily member 3 [Source:HGNC Symbol;Acc:HGNC:21529]
ENSG00000077150	NFKB2	protein_coding	-1.00658	0.00959625	0.0577083	-0.0955666	0.802076	1	-0.627201	0.0522983	0.195302	-0.450883	0.244577	0.672427	-1.65314	0.000785587	0.0127478	30.9197	15.3892	28.9377	20.9769	22.6206	9.83052	chr10:104153867-104162281	+	+/+/+	-/n/+	+/n/+	+/+/+	+/n/+	no	nuclear factor kappa B subunit 2 [Source:HGNC Symbol;Acc:HGNC:7795]
ENSG00000077152	UBE2T	protein_coding	-0.646492	0.109001	0.302002	-0.0706018	0.864953	1	-0.309938	0.369261	0.831439	-0.286395	0.492698	0.982169	0.719655	0.115772	0.425108	44.1117	28.1798	42.0049	36.7752	36.1692	72.643	chr1:202300785-202311108	-	+/+/+	+/n/+	+/n/+	+/+/+	+/n/+	no	ubiquitin conjugating enzyme E2 T [Source:HGNC Symbol;Acc:HGNC:25009]
ENSG00000077157	PPP1R12B	protein_coding	0.89758	0.035402	0.139941	-0.250853	0.552139	0.950219	0.31817	0.377205	0.845445	-0.631409	0.143649	0.519733	-0.79845	0.0941499	0.372494	26.2734	48.9461	22.0801	35.435	16.9605	15.1061	chr1:202317827-202561834	+	+/+/+	+/n/+	+/n/+	+/+/+	+/n/+	no	protein phosphatase 1 regulatory subunit 12B [Source:HGNC Symbol;Acc:HGNC:7619]
ENSG00000077232	DNAJC10	protein_coding	1.65477	1.20409e-06	0.00012956	1.20511	0.000114896	0.00375649	1.40837	3.45631e-06	0.000163743	0.531084	0.0504104	0.274324	1.23975	0.000160755	0.00425526	83.4726	262.834	192.451	224.97	120.619	197.127	chr2:183580999-183659191	+	+/+/+	+/n/+	+/n/+	+/+/+	+/n/+	no	DnaJ heat shock protein family (Hsp40) member C10 [Source:HGNC Symbol;Acc:HGNC:24637]
ENSG00000077235	GTF3C1	protein_coding	-0.306968	0.359625	0.650113	-0.285158	0.420283	0.771187	-0.270062	0.356134	0.808408	0.391635	0.271655	0.714994	-0.088406	0.816013	1	167.376	135.296	137.357	139.039	219.577	157.427	chr16:27470876-27561234	-	+/+/+	+/n/+	+/n/+	+/+/+	+/n/+	no	general transcription factor IIIC subunit 1 [Source:HGNC Symbol;Acc:HGNC:4664]
ENSG00000077238	IL4R	protein_coding	-0.824058	0.0738016	0.231262	-2.43627	5.01444e-05	0.00219302	-1.57978	0.000267302	0.00385615	-2.73563	1.30742e-05	0.000791977	0.559316	0.27463	0.680877	24.1288	13.6293	4.45735	9.22969	3.6223	35.5558	chr16:27324989-27376099	+	+/+/+	+/n/+	+/n/+	+/+/+	+/n/+	no	interleukin 4 receptor [Source:HGNC Symbol;Acc:HGNC:6015]
ENSG00000077254	USP33	protein_coding	0.697743	0.0127328	0.069858	0.776833	0.0085452	0.061795	0.809774	0.00218015	0.0184789	0.864237	0.0040272	0.0463943	0.576643	0.0574753	0.270435	77.7137	126.049	133.152	138.292	141.469	115.901	chr1:78161672-78225537	-	+/+/+	+/n/+	+/n/+	+/+/+	+/n/+	no	ubiquitin specific peptidase 33 [Source:HGNC Symbol;Acc:HGNC:20059]
ENSG00000077264	PAK3	protein_coding	13.6304	2.12857e-07	4.35651e-05	9.3862	8.65123e-06	0.000682128	11.7993	7.44422e-07	5.6489e-05	7.95208	4.01538e-05	0.00179989	12.2743	7.2344e-07	0.000103666	0.0036769	53.3502	2.81464	29.9166	1.04131	20.8404	chrX:110187513-110470589	+	-/-/-	-/n/-	-/n/+	-/-/-	-/n/+	no	p21 (RAC1) activated kinase 3 [Source:HGNC Symbol;Acc:HGNC:8592]
ENSG00000077274	CAPN6	protein_coding	5.31006	0.0135773	0.073021	3.71111	0.084711	0.280744	4.13947	0.999701	1	0	1	1	3.67716	0.100162	0.386959	0	0.019425	0.00642041	0.0122807	0	0.00570031	chrX:110488331-110513751	-	-/-/-	-/n/-	-/n/-	-/-/-	-/n/-	no	calpain 6 [Source:HGNC Symbol;Acc:HGNC:1483]
ENSG00000077279	NA	NA	6.14737	0.00429618	0.0333953	3.24734	0.0934965	0.299685	4.59123	0.0174733	0.086732	0.8435	0.672961	1	0.147799	0.952362	1	0.00264435	0.228387	0.029771	0.127527	0.00530277	0.00331702	NA	NA	-/+/-	-/n/-	-/n/-	-/-/-	-/n/-	no	NA
ENSG00000077312	SNRPA	protein_coding	-0.666818	0.0135618	0.0729622	-0.353944	0.193778	0.477579	-0.492792	0.0320709	0.135706	0.272473	0.313276	0.757719	0.215587	0.456095	0.917571	60.9946	38.4201	47.7246	43.6911	73.674	70.8256	chr19:41256542-41271294	+	+/+/+	+/n/+	+/n/+	+/+/+	+/n/+	no	small nuclear ribonucleoprotein polypeptide A [Source:HGNC Symbol;Acc:HGNC:11151]
ENSG00000077327	SPAG6	protein_coding	-1.93512	0.0185968	0.0904628	-2.40232	0.00874863	0.0628128	-2.01232	0.00378512	0.0279565	-3.25641	0.00106827	0.0179969	-3.63048	0.00142524	0.0194993	0.840921	0.219433	0.158114	0.21997	0.0874777	0.0673554	chr10:22634399-22743153	+	-/-/+	-/n/-	-/n/+	-/-/-	-/n/+	no	sperm associated antigen 6 [Source:HGNC Symbol;Acc:HGNC:11215]
ENSG00000077348	EXOSC5	protein_coding	-0.0829078	0.834762	1	0.208031	0.620778	1	0.0354494	0.919637	1	0.857616	0.0514932	0.278283	0.0457381	0.919484	1	15.1679	14.3208	17.5211	15.6207	27.4854	15.6566	chr19:41892279-41903384	-	+/+/+	+/n/+	+/n/+	+/+/+	+/n/+	no	exosome component 5 [Source:HGNC Symbol;Acc:HGNC:24662]
ENSG00000077380	DYNC1I2	retained_intron	1.58404	1.05563e-05	0.000544772	1.15221	0.000591403	0.0109256	1.36927	2.21896e-05	0.000625296	-0.0300887	0.917159	1	0.747887	0.0229233	0.143654	76.669	229.862	170.4	200.267	75.0866	128.753	chr2:172543919-172604930	+	+/+/+	+/n/+	+/n/+	+/+/+	+/n/+	no	dynein cytoplasmic 1 intermediate chain 2 [Source:HGNC Symbol;Acc:HGNC:2964]
ENSG00000077420	APBB1IP	protein_coding	6.61889	0.00810561	0.0514627	3.66058	0.0921068	0.296692	5.04104	0.023555	0.107805	0.101352	0.962248	1	0.417857	0.855996	1	0.00733505	0.775171	0.100852	0.432912	0.00795415	0.00983032	chr10:26727132-26856732	+	-/+/-	-/n/-	+/n/+	-/-/-	-/n/-	no	amyloid beta precursor protein binding family B member 1 interacting protein [Source:HGNC Symbol;Acc:HGNC:17379]
ENSG00000077454	LRCH4	protein_coding	0.745179	0.137865	0.353573	0.733849	0.160593	0.428959	0.674034	0.136391	0.393674	-0.870772	0.0994635	0.421789	-1.72572	0.00625466	0.0567391	22.9415	38.4547	38.1535	36.9121	12.5455	6.93602	chr7:100169855-100183776	-	+/+/+	+/n/+	+/n/+	+/+/+	+/n/+	no	leucine rich repeats and calponin homology domain containing 4 [Source:HGNC Symbol;Acc:HGNC:6691]
ENSG00000077458	FAM76B	nonsense_mediated_decay	0.294785	0.479096	0.812549	1.17333	0.0129371	0.0813186	0.608955	0.114759	0.345676	0.929177	0.042841	0.246427	0.735965	0.124127	0.441709	15.7019	19.2618	35.4129	25.2839	29.8999	26.152	chr11:95502106-95523573	-	+/+/+	+/n/+	+/n/+	+/+/+	+/n/+	no	family with sequence similarity 76 member B [Source:HGNC Symbol;Acc:HGNC:28492]
ENSG00000077463	SIRT6	protein_coding	0.013294	0.969278	1	-0.0653712	0.857443	1	-0.108415	0.720644	1	-0.343881	0.349719	0.790503	-1.43672	0.00171259	0.0222563	15.6582	15.8031	14.9649	14.7329	12.3373	5.78396	chr19:4174106-4182601	-	+/+/+	+/n/+	+/n/+	+/+/+	+/n/+	no	sirtuin 6 [Source:HGNC Symbol;Acc:HGNC:14934]
ENSG00000077498	TYR	processed_transcript	-1.81448	0.0383841	0.147705	-0.876031	0.324362	0.639945	-1.571	0.030647	0.131229	-0.838274	0.344926	0.78432	-13.2804	3.10136e-08	1.19333e-05	1451.2	412.587	790.707	539.114	811.675	0.145283	chr11:88910620-89028927	+	+/+/+	+/n/+	+/n/+	+/+/+	-/n/-	no	tyrosinase [Source:HGNC Symbol;Acc:HGNC:12442]
ENSG00000077514	POLD3	retained_intron	-0.492057	0.121278	0.324738	0.330127	0.31888	0.636295	0.177497	0.522438	1	0.65625	0.0552493	0.291274	0.560881	0.120071	0.43316	26.1394	18.5854	32.8606	42.1488	41.1955	38.5603	chr11:74204896-74380162	+	+/+/+	+/n/+	+/n/+	+/+/+	+/n/+	no	polymerase (DNA) delta 3, accessory subunit [Source:HGNC Symbol;Acc:HGNC:20932]
ENSG00000077522	ACTN2	protein_coding	0.638163	0.497156	0.836219	-1.40342	0.166644	0.438954	-0.706895	0.375092	0.841887	-0.598706	0.542041	1	-0.925164	0.394393	0.836196	1.61687	2.51636	0.610526	1.5088	1.06753	0.851259	chr1:236849754-236927931	+	-/+/+	-/n/+	+/n/+	-/+/+	+/n/+	no	actinin alpha 2 [Source:HGNC Symbol;Acc:HGNC:164]
ENSG00000077549	CAPZB	protein_coding	1.06109	0.000185634	0.00379854	0.952552	0.000831989	0.0135586	1.07756	5.42934e-05	0.00118862	-0.521231	0.0455704	0.256997	0.33161	0.222529	0.612368	125.427	261.704	242.738	267.583	87.3943	157.839	chr1:19665267-19812066	-	+/+/+	+/n/+	+/n/+	+/+/+	+/n/+	no	capping actin protein of muscle Z-line beta subunit [Source:HGNC Symbol;Acc:HGNC:1491]
ENSG00000077585	GPR137B	protein_coding	-1.48087	0.00305349	0.0263432	-0.769691	0.117571	0.348376	-1.08398	0.00848	0.0509319	-1.38267	0.00834168	0.0787451	-3.78465	1.61536e-06	0.000176778	234.001	83.8361	137.252	115.093	89.741	16.9791	chr1:236305832-236385165	+	+/+/+	+/n/+	+/n/+	+/+/+	+/n/+	no	G protein-coupled receptor 137B [Source:HGNC Symbol;Acc:HGNC:11862]
ENSG00000077616	NAALAD2	retained_intron	-2.47355	0.083441	0.251528	4.67455	0.00832832	0.0608217	0.642732	0.602539	1	2.30457	0.127893	0.487431	-1.78354	0.277153	0.684226	0.439542	0.078738	11.2354	4.58055	2.1732	0.127288	chr11:89864683-89926062	+	-/+/+	-/n/-	-/n/-	-/+/-	-/n/-	no	N-acetylated alpha-linked acidic dipeptidase 2 [Source:HGNC Symbol;Acc:HGNC:14526]
ENSG00000077684	JADE1	protein_coding	0.279849	0.422571	0.736045	0.664622	0.0786988	0.267835	0.438271	0.168028	0.458625	0.745705	0.0506417	0.275082	1.05586	0.0117608	0.0888846	21.4129	25.997	33.943	29.258	35.9054	44.517	chr4:129730779-129796379	+	+/+/+	+/n/+	+/n/+	+/+/+	+/n/+	no	jade family PHD finger 1 [Source:HGNC Symbol;Acc:HGNC:30027]
ENSG00000077713	SLC25A43	protein_coding	0.297955	0.323624	0.61134	-0.0459234	0.883505	1	0.00280975	0.991456	1	-7.39988	4.01929e-15	4.83289e-11	0.0302613	0.928724	1	21.6249	26.5859	20.9475	22.5637	0.127571	22.0833	chrX:118533023-118588441	+	+/+/+	+/n/+	+/n/+	-/-/-	+/n/+	no	solute carrier family 25 member 43 [Source:HGNC Symbol;Acc:HGNC:30557]
ENSG00000077721	UBE2A	retained_intron	0.676363	0.0653889	0.212612	0.320761	0.387523	0.725609	0.410167	0.200087	0.517841	-1.15745	0.00456276	0.0507704	0.510677	0.203999	0.580404	37.99	60.7125	47.4495	51.9072	17.0308	54.1253	chrX:118708501-118718381	+	+/+/+	+/n/+	+/n/+	+/+/+	+/n/+	no	ubiquitin conjugating enzyme E2 A [Source:HGNC Symbol;Acc:HGNC:12472]
ENSG00000077782	FGFR1	protein_coding	-1.49593	0.0591791	0.198882	-0.773796	0.341676	0.662119	-1.85746	0.00664172	0.0425107	-1.5373	0.0703675	0.340867	0.0632232	0.941689	1	144.138	51.1038	84.3025	59.3292	49.6595	150.595	chr8:38268656-38326352	-	+/+/+	-/n/+	+/n/+	+/+/+	+/n/+	no	fibroblast growth factor receptor 1 [Source:HGNC Symbol;Acc:HGNC:3688]
ENSG00000077800	FKBP6	protein_coding	0.968281	0.412233	0.722302	-0.924461	0.458691	0.824335	0.0765775	0.941931	1	-1.28269	0.312989	0.757719	-5.15911	0.0114198	0.0870459	0.0696447	0.136022	0.0358132	0.0876779	0.0282715	0.00140087	chr7:72742167-72772634	+	+/+/-	-/n/-	+/n/-	-/+/-	-/n/-	no	FK506 binding protein 6 [Source:HGNC Symbol;Acc:HGNC:3722]
ENSG00000077809	NA	NA	1.54297	0.00142184	0.0154249	1.31428	0.00639338	0.0514261	1.33017	0.0023298	0.0194309	-0.608853	0.172767	0.576654	0.84637	0.080187	0.335881	84.0349	244.873	208.976	216.588	55.103	151.093	chr7:74071994-74175026	+	+/+/+	+/n/+	+/n/+	+/+/+	+/n/+	no	NA
ENSG00000077935	SMC1B	protein_coding	3.34424	0.0184116	0.0898305	5.54443	0.00105653	0.0158974	4.55782	0.00260268	0.0211098	-0.935353	0.4818	0.967522	-0.241024	0.864881	1	0.0344829	0.354504	1.6317	1.18854	0.0178125	0.028984	chr22:45739944-45809500	-	+/+/+	-/n/-	+/n/+	-/-/-	+/n/+	no	structural maintenance of chromosomes 1B [Source:HGNC Symbol;Acc:HGNC:11112]
ENSG00000077942	FBLN1	protein_coding	-1.95251	0.0859591	0.256881	0.648567	0.574436	0.979462	-0.604539	0.519074	1	-2.63894	0.0388678	0.230548	-1.18564	0.358196	0.797626	32.3502	8.35824	50.7121	31.5094	5.19332	14.2218	chr22:45898118-45997015	+	+/+/+	-/n/+	+/n/+	-/+/+	+/n/+	no	fibulin 1 [Source:HGNC Symbol;Acc:HGNC:3600]
ENSG00000077943	ITGA8	protein_coding	7.74552	0.000156128	0.00336739	1.93146	0.197921	0.482655	4.63818	0.00454053	0.0319855	1.12429	0.450625	0.926365	-1.19105	0.533762	1	0.00752026	1.71816	0.0302066	0.871876	0.0169719	0.00308359	chr10:15555948-15762124	-	-/+/+	-/n/-	-/n/+	-/+/-	-/n/+	no	integrin subunit alpha 8 [Source:HGNC Symbol;Acc:HGNC:6144]
ENSG00000077984	CST7	protein_coding	15.0258	2.2298e-05	0.000890014	10.7511	0.000359453	0.00786204	13.2552	5.53488e-05	0.00120403	4.72291	0.0656211	0.326018	6.26538	0.0187853	0.124332	0	16.485	0.850373	9.66491	0.0125966	0.03784	chr20:24929866-24940564	+	-/-/-	+/n/+	+/n/+	-/-/-	+/n/-	no	cystatin F [Source:HGNC Symbol;Acc:HGNC:2479]
ENSG00000078018	MAP2	protein_coding	2.19997	0.000207116	0.00408952	1.83256	0.00148347	0.0199025	1.99222	0.000265045	0.00382991	1.48587	0.00711502	0.0699317	-2.24032	0.000720647	0.0120171	9.86604	45.3329	35.141	39.6975	27.6342	2.08761	chr2:210288782-210598842	+	+/+/+	-/n/+	+/n/+	+/+/+	+/n/+	no	microtubule associated protein 2 [Source:HGNC Symbol;Acc:HGNC:6839]
ENSG00000078043	PIAS2	retained_intron	1.01899	0.0013565	0.0149504	0.758903	0.0153964	0.0910303	0.874192	0.00214506	0.0182733	-0.937898	0.00373915	0.0440357	-0.207649	0.513334	0.995138	44.1716	89.5141	74.7475	81.4042	23.057	38.2502	chr18:44388353-44500123	-	+/+/+	+/n/+	+/n/+	+/+/+	+/n/+	no	protein inhibitor of activated STAT 2 [Source:HGNC Symbol;Acc:HGNC:17311]
ENSG00000078053	AMPH	processed_transcript	-0.267471	0.817568	1	3.35383	0.0186973	0.103449	1.23884	0.26586	0.643533	-4.94665	0.00226797	0.0308622	0.644931	0.624448	1	1.36977	1.13813	14.0077	6.34203	0.0438813	2.14208	chr7:38423305-38671167	-	-/+/+	-/n/+	-/n/+	-/-/-	+/n/+	no	amphiphysin [Source:HGNC Symbol;Acc:HGNC:471]
ENSG00000078061	ARAF	protein_coding	0.0632215	0.831626	1	-0.321197	0.310801	0.628792	-0.0979267	0.707555	1	-0.944988	0.00599191	0.0618733	0.184678	0.585117	1	35.3467	36.9302	28.2915	33.2905	18.3601	40.1739	chrX:47420516-47431307	+	+/+/+	+/n/+	+/n/+	+/+/+	+/n/+	no	A-Raf proto-oncogene, serine/threonine kinase [Source:HGNC Symbol;Acc:HGNC:646]
ENSG00000078070	MCCC1	nonsense_mediated_decay	-0.408102	0.281999	0.554873	0.328401	0.411153	0.758587	-0.0176223	0.957565	1	0.779598	0.0600358	0.308037	0.311919	0.4668	0.931451	32.5635	24.5401	40.887	33.3947	55.9005	40.423	chr3:182733006-182833863	-	-/+/-	-/n/-	-/n/+	-/-/-	-/n/+	no	methylcrotonoyl-CoA carboxylase 1 [Source:HGNC Symbol;Acc:HGNC:6936]
ENSG00000078081	LAMP3	protein_coding	3.92189	0.00604574	0.0422096	7.58061	5.66226e-05	0.00238058	5.64486	0.000405274	0.00525332	0.415369	0.741273	1	1.19979	0.372166	0.814983	0.0184273	0.287113	3.63256	1.77036	0.0248097	0.0428959	chr3:182840001-182881627	-	-/+/+	-/n/+	-/n/+	-/-/-	+/n/+	no	lysosomal associated membrane protein 3 [Source:HGNC Symbol;Acc:HGNC:14582]
ENSG00000078098	FAP	retained_intron	-0.430343	0.507461	0.849735	-0.967621	0.169589	0.443413	-1.32562	0.0215033	0.100902	-8.00169	9.19073e-09	3.69913e-06	-9.59382	1.33681e-08	6.67e-06	77.811	57.7421	39.7889	44.8383	0.303128	0.100244	chr2:163027194-163101661	-	+/+/+	+/n/+	+/n/+	+/+/-	+/n/-	no	fibroblast activation protein alpha [Source:HGNC Symbol;Acc:HGNC:3590]
ENSG00000078114	NEBL	retained_intron	11.48	6.11843e-07	8.50112e-05	1.8677	0.148669	0.408042	6.7024	7.06853e-05	0.00144139	2.40751	0.0666872	0.329291	7.02181	7.85242e-05	0.00261757	0.00770612	23.1889	0.029138	11.6097	0.0425653	1.05456	chr10:21068902-21463116	-	-/+/+	-/n/-	+/n/+	+/+/-	+/n/+	no	nebulette [Source:HGNC Symbol;Acc:HGNC:16932]
ENSG00000078124	ACER3	nonsense_mediated_decay	1.19734	0.0262688	0.114097	0.6955	0.193433	0.477181	1.29116	0.0107032	0.060514	-0.469859	0.37365	0.822586	0.267852	0.634582	1	33.9839	77.931	55.0349	121.017	24.5374	40.9171	chr11:76571911-76737841	+	+/+/+	+/n/+	+/n/+	+/+/+	+/n/+	no	alkaline ceramidase 3 [Source:HGNC Symbol;Acc:HGNC:16066]
ENSG00000078140	UBE2K	protein_coding	1.04204	0.000191677	0.00387927	1.08427	0.000193878	0.00527761	1.02511	8.00878e-05	0.00158192	-0.476954	0.0617712	0.31401	0.16708	0.528681	1	42.0024	86.4892	89.0582	85.7096	30.1783	47.1597	chr4:39699664-39784412	+	+/+/+	+/n/+	+/n/+	+/+/+	+/n/+	no	ubiquitin conjugating enzyme E2 K [Source:HGNC Symbol;Acc:HGNC:4914]
ENSG00000078142	PIK3C3	protein_coding	1.06177	0.000237777	0.00449278	0.679434	0.0131298	0.0820881	0.845862	0.000838817	0.00903271	-0.234795	0.360914	0.805399	0.168761	0.539928	1	64.1666	133.948	102.764	116.736	54.5291	72.1292	chr18:39535171-39667794	+	+/+/+	+/n/+	+/n/+	+/+/+	+/n/+	no	phosphatidylinositol 3-kinase catalytic subunit type 3 [Source:HGNC Symbol;Acc:HGNC:8974]
ENSG00000078177	N4BP2	protein_coding	2.29074	2.05643e-07	4.28174e-05	2.64887	3.58156e-08	2.18053e-05	2.49319	2.14656e-08	5.03625e-06	2.07499	1.34283e-06	0.000152505	0.920862	0.0107147	0.0834587	3.82758	18.7306	24.0081	21.7919	16.1288	7.24701	chr4:40058446-40159872	+	+/+/+	+/n/+	+/n/+	+/+/+	+/n/+	no	NEDD4 binding protein 2 [Source:HGNC Symbol;Acc:HGNC:29851]
ENSG00000078237	TIGAR	protein_coding	1.3755	0.00094981	0.0116821	0.512519	0.18039	0.458999	0.933158	0.00875584	0.0521684	-0.244957	0.51484	1	-0.865825	0.0448806	0.228933	22.8549	59.2993	32.6037	45.7153	19.2858	12.541	chr12:4430371-4462338	+	+/+/+	+/n/+	+/n/+	+/+/+	+/n/+	no	TP53 induced glycolysis regulatory phosphatase [Source:HGNC Symbol;Acc:HGNC:1185]
ENSG00000078246	TULP3	nonsense_mediated_decay	-0.68854	0.0231255	0.104733	-0.398365	0.19728	0.481971	-0.48619	0.0593111	0.214536	-0.482	0.122035	0.473825	0.771787	0.0247496	0.151333	57.3571	35.5889	43.5177	41.6736	41.0667	97.931	chr12:2986389-3050306	+	+/+/+	+/n/+	+/n/+	+/+/+	+/n/+	no	tubby like protein 3 [Source:HGNC Symbol;Acc:HGNC:12425]
ENSG00000078269	SYNJ2	protein_coding	0.843487	0.117782	0.31838	0.0890349	0.869958	1	0.520916	0.271583	0.654696	-0.488341	0.374344	0.82336	3.86941	2.21887e-06	0.000217798	25.8014	46.298	27.4435	38.1349	18.3923	377.104	chr6:158402888-158520208	+	+/+/+	+/n/+	+/n/+	+/+/+	+/n/+	no	synaptojanin 2 [Source:HGNC Symbol;Acc:HGNC:11504]
ENSG00000078295	ADCY2	protein_coding	-6.08835	1.15706e-05	0.000578792	1.09454	0.275176	0.58983	-2.39927	0.0043267	0.0308595	3.4341	0.00371415	0.0438039	-6.8505	7.90282e-05	0.00262774	9.93484	0.146117	21.2164	12.7337	107.386	0.0857838	chr5:7396321-7830194	+	+/+/+	-/n/-	+/n/+	+/+/+	-/n/+	no	adenylate cyclase 2 (brain) [Source:HGNC Symbol;Acc:HGNC:233]
ENSG00000078304	PPP2R5C	processed_transcript	1.27498	0.000113465	0.00273003	0.935448	0.003109	0.0322858	1.12087	0.000168538	0.00274646	0.0744931	0.793326	1	0.893878	0.00690485	0.0607135	132.574	320.824	253.547	290.091	139.6	246.345	chr14:102228135-102394326	+	+/+/+	+/n/+	+/n/+	+/+/+	+/n/+	no	protein phosphatase 2 regulatory subunit B'gamma [Source:HGNC Symbol;Acc:HGNC:9311]
ENSG00000078319	NA	NA	1.1869	0.00305089	0.0263279	1.04465	0.00988666	0.0682579	0.973646	0.00637499	0.0412398	0.120171	0.74684	1	0.473509	0.242796	0.643002	5.90439	13.4427	12.1805	12.0483	6.41731	8.19838	NA	NA	+/+/-	+/n/-	+/n/-	+/+/-	+/n/-	no	NA
ENSG00000078328	RBFOX1	protein_coding	0.413248	0.706353	1	-2.87668	0.0311379	0.144482	-1.2295	0.192956	0.503478	-1.0054	0.392232	0.848274	0.958451	0.438686	0.894595	0.157626	0.209757	0.0218441	0.115753	0.0782675	0.306796	chr16:6069095-7763340	+	-/-/-	-/n/-	-/n/-	-/-/-	-/n/+	no	RNA binding protein, fox-1 homolog 1 [Source:HGNC Symbol;Acc:HGNC:18222]
ENSG00000078369	GNB1	protein_coding	0.28394	0.254147	0.519754	-0.0875159	0.734384	1	0.146528	0.501866	1	-0.553539	0.0408688	0.238537	-0.209861	0.455204	0.916238	317.561	386.636	298.87	354.642	216.369	274.57	chr1:1716729-1822495	-	+/+/+	+/n/+	+/n/+	+/+/+	+/n/+	no	G protein subunit beta 1 [Source:HGNC Symbol;Acc:HGNC:4396]
ENSG00000078399	HOXA9	processed_transcript	-10.3953	1.44955e-07	3.44292e-05	-5.80231	0.000106299	0.00356603	-8.87074	3.74596e-09	1.6379e-06	-3.42003	0.00520218	0.0557684	-9.3123	1.32182e-05	0.000759441	5.81092	0.00406108	0.104291	0.0437469	0.542453	0.00845365	chr7:27202054-27210117	-	+/+/+	-/n/-	+/n/+	+/+/+	+/n/-	no	homeobox A9 [Source:HGNC Symbol;Acc:HGNC:5109]
ENSG00000078401	EDN1	protein_coding	10.2308	0.000165007	0.00350855	7.89658	0.00117652	0.0171424	9.04044	0.000351885	0.00474545	1.65952	0.423312	0.889979	8.59751	0.000725745	0.0120699	0.00194208	2.87157	0.568482	1.71161	0.0070194	0.925288	chr6:12290596-12297427	+	+/+/+	-/n/+	-/n/+	-/+/-	+/n/+	no	endothelin 1 [Source:HGNC Symbol;Acc:HGNC:3176]
ENSG00000078403	MLLT10	protein_coding	-0.803669	0.00812788	0.0515666	-0.167445	0.574275	0.979291	-0.454956	0.0712875	0.246218	-0.822649	0.0105607	0.0929942	-0.686722	0.0439608	0.226154	69.6637	39.9094	62.0297	52.4352	39.3878	43.2793	chr10:21823094-22032559	+	+/+/+	+/n/+	+/n/+	+/+/+	+/n/+	no	myeloid/lymphoid or mixed-lineage leukemia; translocated to, 10 [Source:HGNC Symbol;Acc:HGNC:16063]
ENSG00000078487	ZCWPW1	protein_coding	1.52932	0.00117577	0.0135047	-0.0849191	0.841172	1	0.601382	0.11005	0.33474	0.481269	0.263347	0.701942	1.04316	0.029444	0.171171	1.3621	3.93244	1.28428	2.53548	1.90166	2.80742	chr7:99998449-100026615	-	+/+/+	+/n/+	+/n/+	+/+/+	+/n/+	no	zinc finger CW-type and PWWP domain containing 1 [Source:HGNC Symbol;Acc:HGNC:23486]
ENSG00000078549	ADCYAP1R1	protein_coding	5.12614	0.00315136	0.0268958	4.46189	0.00971575	0.0674653	4.19366	1	1	0.671477	0.710133	1	3.46445	0.0509147	0.249272	0.000971039	0.0494378	0.031476	0.0373093	0.00183823	0.015603	chr7:31092076-31151089	+	-/-/-	-/n/+	-/n/+	-/-/-	-/n/+	no	ADCYAP receptor type I [Source:HGNC Symbol;Acc:HGNC:242]
ENSG00000078579	FGF20	protein_coding	-1.47907	0.211289	0.467084	-6.08168	0.0031302	0.0324328	-3.78038	0.00284319	0.0225389	-6.08168	0.00298058	0.0372936	0.595236	0.636666	1	0.0331422	0.0114298	0	0.0057149	0	0.0501988	chr8:16849678-16859690	-	+/+/+	-/n/+	-/n/+	-/-/-	+/n/+	no	fibroblast growth factor 20 [Source:HGNC Symbol;Acc:HGNC:3677]
ENSG00000078589	P2RY10	protein_coding	-2.2814	0.242927	0.505061	0.054111	0.983956	1	-1.3472	0.31031	0.726788	-2.2814	0.276392	0.721586	-2.2814	0.365483	0.807572	0.00198351	0	0.00247967	0.000991869	0	0	chrX:78200829-78217451	+	-/-/-	-/n/-	-/n/-	-/-/-	-/n/-	no	purinergic receptor P2Y10 [Source:HGNC Symbol;Acc:HGNC:19906]
ENSG00000078596	ITM2A	protein_coding	-1.55605	0.287011	0.561734	-1.02956	0.503525	0.885616	-1.20927	0.32231	0.748226	1.65771	0.292268	0.743119	-6.13833	0.00877744	0.0720301	6.03414	2.05113	2.95726	2.73588	19.0396	0.0850997	chrX:78615881-78623164	-	+/+/+	-/n/-	-/n/+	-/+/+	-/n/-	no	integral membrane protein 2A [Source:HGNC Symbol;Acc:HGNC:6173]
ENSG00000078618	NRDC	protein_coding	1.48221	6.81685e-06	0.000408816	1.4746	1.18544e-05	0.000849924	1.51184	1.65736e-06	9.85339e-05	0.786231	0.00634736	0.0644818	1.05	0.00101709	0.0153303	78.7981	220.144	218.986	225.276	135.893	163.154	chr1:52254863-52344477	-	+/+/+	+/n/+	+/n/+	+/+/+	+/n/+	no	nardilysin convertase [Source:HGNC Symbol;Acc:HGNC:7995]
ENSG00000078668	VDAC3	protein_coding	0.353323	0.329459	0.618755	0.206389	0.58423	0.99224	0.313941	0.330868	0.76323	-0.240578	0.52411	1	0.645894	0.118933	0.43169	137.289	175.387	158.403	171.117	116.202	214.817	chr8:42249142-42263415	+	+/+/+	+/n/+	+/n/+	+/+/+	+/n/+	no	voltage dependent anion channel 3 [Source:HGNC Symbol;Acc:HGNC:12674]
ENSG00000078674	PCM1	protein_coding	2.52117	3.27921e-06	0.000251949	2.83868	9.90061e-07	0.000177823	2.66942	6.72424e-07	5.27487e-05	2.78127	1.30498e-06	0.000149799	3.25588	2.5066e-07	4.96131e-05	27.0622	155.352	193.597	173.115	186.044	258.517	chr8:17780349-17885478	+	+/+/+	+/n/+	+/n/+	+/+/+	+/n/+	no	pericentriolar material 1 [Source:HGNC Symbol;Acc:HGNC:8727]
ENSG00000078687	NA	NA	0.698727	0.289007	0.564815	0.702344	0.307318	0.626894	0.436439	0.454072	0.97402	-0.224894	0.740124	1	0.857367	0.244685	0.645865	8.2878	13.452	13.4855	12.3364	7.09145	15.0157	NA	NA	+/-/-	-/n/-	-/n/-	-/-/-	-/n/-	no	NA
ENSG00000078699	CBFA2T2	protein_coding	0.282474	0.501083	0.84134	0.330184	0.454662	0.818624	0.301075	0.422303	0.921909	-0.0539054	0.902167	1	-0.0544395	0.908579	1	23.0846	28.0777	29.0211	28.4456	22.238	22.2297	chr20:32077881-32237842	+	+/+/+	+/n/+	+/n/+	+/+/+	+/n/+	no	CBFA2/RUNX1 translocation partner 2 [Source:HGNC Symbol;Acc:HGNC:1536]
ENSG00000078725	BRINP1	protein_coding	-2.43543	0.0409268	0.154474	-1.2071	0.299331	0.619614	-2.29279	0.020376	0.0971571	-0.519309	0.638915	1	1.59944	0.173562	0.524658	0.0295484	0.00498937	0.0132491	0.00779434	0.020407	0.0905103	chr9:121915736-122131745	-	-/-/+	-/n/-	-/n/+	-/-/-	-/n/+	no	BMP/retinoic acid inducible neural specific 1 [Source:HGNC Symbol;Acc:HGNC:2687]
ENSG00000078747	ITCH	protein_coding	1.68411	3.78575e-07	6.14109e-05	1.17992	7.42955e-05	0.00284111	1.45986	8.92121e-07	6.37783e-05	0.927976	0.000917967	0.0161495	1.71241	1.08748e-06	0.000138189	78.6379	252.697	178.166	219.225	149.617	257.704	chr20:32951041-33099198	+	+/+/+	+/n/+	+/n/+	+/+/+	+/n/+	no	itchy E3 ubiquitin protein ligase [Source:HGNC Symbol;Acc:HGNC:13890]
ENSG00000078795	PKD2L2	protein_coding	-1.18241	0.0522334	0.182681	-1.57849	0.0189318	0.104303	-1.40105	0.00825543	0.0498884	0.61303	0.323401	0.757769	0.386683	0.558861	1	0.185274	0.0811689	0.0613494	0.070466	0.283581	0.242241	chr5:137223657-137278436	+	+/+/+	+/n/+	+/n/+	+/+/+	+/n/+	no	polycystin 2 like 2, transient receptor potential cation channel [Source:HGNC Symbol;Acc:HGNC:9012]
ENSG00000078804	TP53INP2	protein_coding	2.11252	0.00119165	0.0136431	1.97236	0.00265725	0.0292953	1.92958	0.00135144	0.0129126	-0.499239	0.387637	0.841932	-0.0926296	0.880988	1	6.33942	27.416	24.8774	24.7968	4.48487	5.94515	chr20:33292094-33301243	+	+/+/+	+/n/+	+/n/+	+/+/+	+/n/+	no	tumor protein p53 inducible nuclear protein 2 [Source:HGNC Symbol;Acc:HGNC:16104]
ENSG00000078808	SDF4	protein_coding	0.348415	0.222652	0.483563	0.335041	0.262528	0.571492	0.28901	0.254746	0.622351	-0.489209	0.10744	0.439942	-0.188123	0.557226	1	94.9017	120.825	119.71	116.604	67.6093	83.2997	chr1:1152288-1167411	-	+/+/+	+/n/+	+/n/+	+/+/+	+/n/+	no	stromal cell derived factor 4 [Source:HGNC Symbol;Acc:HGNC:24188]
ENSG00000078814	MYH7B	protein_coding	0.974478	0.1995	0.449148	1.87535	0.025131	0.125824	1.37656	0.0569885	0.20824	1.65943	0.0439323	0.250609	0.00566194	0.994606	1	0.08248	0.162405	0.303669	0.224394	0.261624	0.0826526	chr20:33563206-33590240	+	-/-/-	-/n/-	+/n/-	-/+/-	-/n/-	no	myosin, heavy chain 7B, cardiac muscle, beta [Source:HGNC Symbol;Acc:HGNC:15906]
ENSG00000078898	BPIFB2	protein_coding	4.80467	0.0506992	0.178984	5.15107	0.0401004	0.171213	4.46277	0.999813	1	5.70466	0.0240809	0.166661	4.21867	0.105487	0.400049	0	0.012871	0.0166523	0.0130964	0.0253513	0.00855046	chr20:31595406-31611515	+	-/-/-	-/n/-	-/n/+	+/+/-	-/n/-	no	BPI fold containing family B member 2 [Source:HGNC Symbol;Acc:HGNC:16177]
ENSG00000078900	TP73	retained_intron	2.27581	0.0223514	0.102297	2.80289	0.00852707	0.0616964	1.42143	0.997176	1	6.19462	1.54404e-05	0.000899077	-1.10447	0.294822	0.70369	0.163616	0.794727	1.14473	0.855254	12.0264	0.0758814	chr1:3569084-3652765	+	+/+/+	-/n/+	+/n/+	+/+/+	+/n/+	no	tumor protein p73 [Source:HGNC Symbol;Acc:HGNC:12003]
ENSG00000078902	TOLLIP	protein_coding	-0.86509	0.0129824	0.0707912	-1.23338	0.00159601	0.020882	-1.08942	0.00055211	0.00658439	-1.11204	0.00367097	0.0434402	-2.70898	7.93407e-07	0.00011029	85.051	46.6941	36.1737	40.5544	39.3478	13.0071	chr11:1295601-1330884	-	+/+/+	+/n/+	+/n/+	+/+/+	+/n/+	no	toll interacting protein [Source:HGNC Symbol;Acc:HGNC:16476]
ENSG00000078967	UBE2D4	protein_coding	1.65719	0.000171007	0.00359211	0.867192	0.0304266	0.142424	1.23278	0.00122406	0.0119843	0.264783	0.485611	0.972922	0.239328	0.557335	1	9.19399	28.999	16.771	22.5757	11.0463	10.8531	chr7:43966037-43995735	+	+/+/+	+/n/+	+/n/+	+/+/+	+/n/+	no	ubiquitin conjugating enzyme E2 D4 (putative) [Source:HGNC Symbol;Acc:HGNC:21647]
ENSG00000079101	CLUL1	protein_coding	8.13326	3.54118e-05	0.00121744	7.31408	9.44441e-05	0.00331205	7.64118	4.77037e-05	0.00108431	4.35165	0.00419775	0.0478264	1.88732	0.172428	0.522592	0.0171898	4.94269	2.8007	3.74974	0.358977	0.0645623	chr18:596988-650334	+	+/+/+	-/n/-	+/n/+	-/+/+	-/n/+	no	clusterin like 1 [Source:HGNC Symbol;Acc:HGNC:2096]
ENSG00000079102	RUNX1T1	protein_coding	-1.24028	0.256829	0.523798	-10.6737	1.73397e-05	0.00108451	-5.95701	1.77908e-05	0.000532308	-8.46493	5.04444e-05	0.00212547	-4.90786	0.00423687	0.0427767	0.806709	0.341474	0	0.170737	0.00181599	0.0263033	chr8:92967203-93115514	-	+/+/+	-/n/+	+/n/+	-/-/-	-/n/+	no	RUNX1 translocation partner 1 [Source:HGNC Symbol;Acc:HGNC:1535]
ENSG00000079112	CDH17	protein_coding	3.03283	0.0258571	0.11289	2.3123	0.0859035	0.283307	2.40034	0.0542383	0.2006	0.346063	0.793582	1	4.18561	0.00611321	0.0558986	0.00975183	0.0823282	0.050043	0.0618936	0.0123378	0.183726	chr8:95139399-95229531	-	-/-/-	-/n/-	-/n/-	-/-/-	+/n/-	no	cadherin 17 [Source:HGNC Symbol;Acc:HGNC:1756]
ENSG00000079134	THOC1	retained_intron	0.737094	0.00910824	0.0556852	0.986872	0.00137986	0.0190055	0.871761	0.00119249	0.0117568	0.791352	0.00761262	0.0736635	1.39015	7.48646e-05	0.00252951	19.8402	33.0703	39.3214	36.4716	34.3377	52.0032	chr18:214520-268050	-	+/+/+	+/n/+	+/n/+	+/+/+	+/n/+	no	THO complex 1 [Source:HGNC Symbol;Acc:HGNC:19070]
ENSG00000079150	FKBP7	protein_coding	1.49124	0.0072562	0.0476811	0.177426	0.732988	1	0.826605	0.0788039	0.264008	-1.23376	0.0266868	0.178743	-2.4856	0.000434503	0.00846804	13.3359	37.4916	15.0817	26.208	5.67024	2.38074	chr2:179328391-179343327	-	+/+/+	+/n/+	+/n/+	+/+/+	+/n/+	no	FK506 binding protein 7 [Source:HGNC Symbol;Acc:HGNC:3723]
ENSG00000079156	OSBPL6	protein_coding	1.59965	0.00858024	0.053564	1.55818	0.0125251	0.0795222	1.54873	0.00620147	0.0404053	-1.03016	0.0829147	0.376986	0.611739	0.321364	0.742901	9.57017	29.0055	28.183	28.0623	4.68585	14.6245	chr2:179059208-179264160	+	+/+/+	+/n/+	+/n/+	-/+/+	+/n/+	no	oxysterol binding protein like 6 [Source:HGNC Symbol;Acc:HGNC:16388]
ENSG00000079215	SLC1A3	protein_coding	3.19776	0.00142239	0.0154273	3.00384	0.00270239	0.0295839	3.20191	0.000918001	0.00965792	1.99111	0.0298078	0.192659	2.84344	0.00518554	0.0495547	1.55566	14.2776	12.4819	14.6472	6.18571	11.1682	chr5:36606457-36688436	+	+/+/+	+/n/+	+/n/+	-/+/+	+/n/+	no	solute carrier family 1 member 3 [Source:HGNC Symbol;Acc:HGNC:10941]
ENSG00000079246	XRCC5	protein_coding	0.204381	0.423036	0.736611	0.558918	0.0453152	0.185586	0.368947	0.113938	0.343805	0.832033	0.00458462	0.0509252	0.663171	0.0278394	0.164688	490.427	565.066	722.48	637.684	873.055	776.62	chr2:216972187-217071026	+	+/+/+	+/n/+	+/n/+	+/+/+	+/n/+	no	X-ray repair cross complementing 5 [Source:HGNC Symbol;Acc:HGNC:12833]
ENSG00000079257	LXN	protein_coding	-0.197258	0.887967	1	-0.858425	0.565837	0.968438	-0.537101	0.657137	1	-9.11728	0.000231671	0.00611229	0.0953231	0.952344	1	14.0727	12.2741	7.76068	9.96924	0.0248365	15.0339	chr3:158363611-158390482	-	+/+/+	+/n/+	+/n/+	+/+/-	+/n/+	no	latexin [Source:HGNC Symbol;Acc:HGNC:13347]
ENSG00000079263	SP140	protein_coding	0.812878	0.10819	0.300501	1.70021	0.0032519	0.0332244	1.2581	0.0106625	0.0603415	-1.12045	0.0386188	0.229598	0.949969	0.0923844	0.367847	1.71813	3.01844	5.58423	4.30736	0.789973	3.31955	chr2:231067826-231223762	+	-/-/-	-/n/-	-/n/-	-/-/-	-/n/-	no	SP140 nuclear body protein [Source:HGNC Symbol;Acc:HGNC:17133]
ENSG00000079277	MKNK1	retained_intron	-0.303646	0.30299	0.584203	-0.44957	0.154391	0.418289	-0.307358	0.233564	0.582936	-0.300096	0.335332	0.772057	-0.0670993	0.840429	1	35.3381	28.6309	25.8766	28.848	28.7015	33.7322	chr1:47023090-47082515	-	+/+/+	+/n/+	+/n/+	+/+/+	+/n/+	no	MAP kinase interacting serine/threonine kinase 1 [Source:HGNC Symbol;Acc:HGNC:7110]
ENSG00000079308	TNS1	protein_coding	0.1627	0.88877	1	1.36197	0.280148	0.596696	0.95971	0.377781	0.846422	-0.121743	0.920732	1	-1.0239	0.453186	0.913666	9.04717	10.1281	23.2542	23.5001	8.31497	4.44899	chr2:218664512-218867718	-	-/-/-	-/n/-	+/n/+	-/-/-	-/n/-	no	tensin 1 [Source:HGNC Symbol;Acc:HGNC:11973]
ENSG00000079313	REXO1	processed_transcript	0.208766	0.669679	1	0.240194	0.640773	1	0.124979	0.772611	1	-0.380621	0.461648	0.940411	-0.754984	0.18928	0.553472	26.9094	31.0996	31.7841	29.8581	20.6692	15.9451	chr19:1815248-1848452	-	+/+/+	+/n/+	+/n/+	+/+/+	+/n/+	no	REX1, RNA exonuclease 1 homolog [Source:HGNC Symbol;Acc:HGNC:24616]
ENSG00000079332	SAR1A	protein_coding	-0.0579687	0.830064	1	-0.151708	0.595442	1	-0.154629	0.515147	1	-0.134002	0.638825	1	-0.490027	0.124522	0.442476	124.61	119.702	112.172	112.663	113.557	88.7234	chr10:71907045-71930279	-	+/+/+	+/n/+	+/n/+	+/+/+	+/n/+	no	secretion associated Ras related GTPase 1A [Source:HGNC Symbol;Acc:HGNC:10534]
ENSG00000079335	CDC14A	protein_coding	-0.734687	0.0189458	0.0916136	-0.705067	0.0323713	0.148184	-0.644738	0.016939	0.0847866	0.520343	0.105633	0.435958	-0.967063	0.00934651	0.0755274	16.5777	9.96201	10.1686	10.7603	23.7774	8.47996	chr1:100810584-100985833	+	-/+/-	-/n/-	-/n/-	-/+/-	-/n/-	no	cell division cycle 14A [Source:HGNC Symbol;Acc:HGNC:1718]
ENSG00000079337	NA	NA	4.15583	6.0844e-05	0.00177682	2.53335	0.00449656	0.0410032	3.10698	0.000502059	0.00615302	0.391157	0.613429	1	-1.02663	0.23899	0.637368	0.402286	7.18015	2.33076	4.56725	0.527806	0.197268	NA	NA	+/+/+	+/n/+	+/n/+	+/+/+	+/n/+	no	NA
ENSG00000079385	CEACAM1	retained_intron	1.35382	0.110761	0.305313	1.21886	0.162102	0.431517	1.60803	0.0463059	0.178452	3.01483	0.00270947	0.0348256	-9.35584	6.8847e-07	0.000100327	10.3927	26.5635	24.1901	45.4494	84.0035	0.0155788	chr19:43011456-43065386	-	-/+/-	-/n/-	-/n/-	+/+/-	-/n/-	no	carcinoembryonic antigen related cell adhesion molecule 1 [Source:HGNC Symbol;Acc:HGNC:1814]
ENSG00000079387	SENP1	protein_coding	0.991073	0.000267899	0.00487033	1.04346	0.000240459	0.00609827	1.08105	3.48369e-05	0.000865694	0.579487	0.0234845	0.163962	1.19447	0.000104125	0.00316667	20.9645	41.6707	43.212	44.8437	31.3278	47.9801	chr12:48436681-48500091	-	+/+/+	+/n/+	+/n/+	+/+/+	+/n/+	no	SUMO1/sentrin specific peptidase 1 [Source:HGNC Symbol;Acc:HGNC:17927]
ENSG00000079393	DUSP13	protein_coding	-1.18127	0.469811	0.800231	1.63471	0.290651	0.6094	-0.335724	0.686737	1	-0.222895	0.889936	1	-1.20408	0.543324	1	0.00727092	0.00310014	0.0240193	0.0111578	0.0062382	0.00280175	chr10:76854192-76868979	-	+/+/+	+/n/+	+/n/+	+/+/+	+/n/+	no	dual specificity phosphatase 13 [Source:HGNC Symbol;Acc:HGNC:19681]
ENSG00000079432	CIC	protein_coding	0.453454	0.37666	0.673478	0.552536	0.305922	0.626894	0.447088	0.331398	0.764233	-1.58442	0.00731281	0.071416	-0.315834	0.586026	1	39.5581	54.1681	58.0186	54.2295	13.1907	31.7804	chr19:42772689-42799949	+	+/+/+	+/n/+	+/n/+	+/+/+	+/n/+	no	capicua transcriptional repressor [Source:HGNC Symbol;Acc:HGNC:14214]
ENSG00000079435	LIPE	protein_coding	-2.61205	0.0196658	0.0939243	-1.66303	0.141997	0.396105	-2.0911	0.0198069	0.095094	-8.0707	1.21497e-05	0.000750627	-5.64459	0.000901918	0.0140883	13.8222	2.26072	4.36382	3.47808	0.0508569	0.275734	chr19:42905659-42931578	-	-/-/-	-/n/-	-/n/-	-/-/-	-/n/-	no	lipase E, hormone sensitive type [Source:HGNC Symbol;Acc:HGNC:6621]
ENSG00000079459	FDFT1	retained_intron	-0.0969221	0.815058	1	0.101898	0.815759	1	0.0157479	0.965673	1	-1.09594	0.0196932	0.145206	0.237004	0.615394	1	377.936	353.38	405.595	383.392	176.81	445.414	chr8:11653082-11696818	+	+/+/+	-/n/-	+/n/+	-/-/-	-/n/-	no	farnesyl-diphosphate farnesyltransferase 1 [Source:HGNC Symbol;Acc:HGNC:3629]
ENSG00000079462	PAFAH1B3	protein_coding	-1.02715	0.0114725	0.0650813	-0.712792	0.0859319	0.283368	-0.857403	0.0130639	0.0700326	-0.0989598	0.804598	1	-0.99153	0.0332613	0.186323	37.9037	18.5983	23.1263	21.0727	35.3909	19.0632	chr19:42801185-42807698	-	+/+/+	+/n/+	+/n/+	+/+/+	+/n/+	no	platelet activating factor acetylhydrolase 1b catalytic subunit 3 [Source:HGNC Symbol;Acc:HGNC:8576]
ENSG00000079482	OPHN1	protein_coding	2.17815	0.00143636	0.0155316	1.61768	0.0139784	0.0855205	2.01248	0.00149966	0.0139846	1.59869	0.0149495	0.11938	0.665829	0.306623	0.720945	12.3866	56.0597	38.0127	51.6453	37.516	19.6513	chrX:67262186-67653755	-	+/+/+	-/n/+	+/n/+	+/+/+	+/n/+	no	oligophrenin 1 [Source:HGNC Symbol;Acc:HGNC:8148]
ENSG00000079557	AFM	protein_coding	3.7042	0.0767547	0.237353	0	1	1	1.8521	0.999693	1	2.68554	0.196743	0.613767	0	1	1	0	0.00601893	0	0.00300947	0.00271218	0	chr4:74347400-74369691	+	-/-/-	-/n/-	-/n/-	-/-/-	-/n/-	no	afamin [Source:HGNC Symbol;Acc:HGNC:316]
ENSG00000079616	KIF22	protein_coding	-1.48227	3.88432e-05	0.00130418	-0.864442	0.0103815	0.0703364	-1.13372	0.000120793	0.00214701	0.0504075	0.871278	1	-0.384317	0.262847	0.669193	84.4816	30.2379	46.4019	39.7872	87.4856	64.7248	chr16:29802040-29816706	+	+/+/+	+/n/+	+/n/+	+/+/+	+/n/+	no	kinesin family member 22 [Source:HGNC Symbol;Acc:HGNC:6391]
ENSG00000079689	SCGN	protein_coding	2.3574	0.159767	0.388176	3.35171	0.0614194	0.227307	2.6859	0.0955087	0.302385	1.05453	0.534312	1	-4.20891	0.158324	0.505604	0.00876007	0.0461158	0.0924167	0.0628735	0.0184388	0	chr6:25652464-25702011	+	-/-/-	-/n/-	-/n/+	-/-/-	-/n/-	no	secretagogin, EF-hand calcium binding protein [Source:HGNC Symbol;Acc:HGNC:16941]
ENSG00000079691	LRRC16A	protein_coding	0.916718	0.0139051	0.074236	1.65392	0.000149149	0.00444051	1.25699	0.000661266	0.00757486	-0.263019	0.467857	0.948553	0.857217	0.0346671	0.191929	33.7464	63.7074	106.196	83.0586	28.1222	61.1333	chr6:25279306-25620758	+	+/+/+	+/n/+	+/n/+	+/+/+	+/n/+	no	leucine rich repeat containing 16A [Source:HGNC Symbol;Acc:HGNC:21581]
ENSG00000079739	PGM1	protein_coding	-0.562856	0.0930261	0.271308	0.224574	0.515718	0.902063	-0.0681139	0.812281	1	-0.236989	0.493033	0.982593	-3.187	8.43583e-08	2.41511e-05	98.902	66.9526	115.56	102.978	83.9197	10.8594	chr1:64058947-64125916	+	+/+/+	+/n/+	+/n/+	+/+/+	+/n/+	no	phosphoglucomutase 1 [Source:HGNC Symbol;Acc:HGNC:8905]
ENSG00000079785	DDX1	protein_coding	1.31854	4.42413e-05	0.00143499	1.51033	1.30444e-05	0.000902082	1.42136	5.82744e-06	0.000238489	0.828218	0.00544813	0.0576584	0.523025	0.0824768	0.341973	86.3609	215.397	246.021	231.919	153.333	124.098	chr2:15731302-15771235	+	+/+/+	+/n/+	+/n/+	+/+/+	+/n/+	no	DEAD/H-box helicase 1 [Source:HGNC Symbol;Acc:HGNC:2734]
ENSG00000079805	DNM2	protein_coding	-0.436095	0.07853	0.240883	-0.47224	0.0727902	0.254128	-0.49048	0.0252666	0.113564	-0.710914	0.00963079	0.0872092	-1.1719	0.000342926	0.00717898	201.475	148.916	145.231	143.842	123.087	89.4213	chr19:10828755-10944164	+	+/+/+	+/n/+	+/n/+	+/+/+	+/n/+	no	dynamin 2 [Source:HGNC Symbol;Acc:HGNC:2974]
ENSG00000079819	EPB41L2	protein_coding	2.6657	6.30722e-06	0.000387184	2.26548	6.0389e-05	0.00248145	2.58037	4.25127e-06	0.000187419	1.23835	0.0111712	0.0968287	1.12705	0.0263571	0.158381	25.1478	159.574	120.916	154.946	59.3314	54.9265	chr6:131160487-131384462	-	+/+/+	+/n/+	+/n/+	+/+/+	+/n/+	no	erythrocyte membrane protein band 4,1 like 2 [Source:HGNC Symbol;Acc:HGNC:3379]
ENSG00000079841	RIMS1	protein_coding	3.77449	0.00176195	0.0179296	0.976084	0.355978	0.681532	2.5837	0.013703	0.0725371	-0.00127696	0.999227	1	5.43425	0.000128151	0.0036493	0.0132656	0.187541	0.0261167	0.115613	0.0131711	0.592786	chr6:72596406-73112845	+	-/-/+	-/n/+	-/n/+	-/-/-	-/n/+	no	regulating synaptic membrane exocytosis 1 [Source:HGNC Symbol;Acc:HGNC:17282]
ENSG00000079931	MOXD1	protein_coding	5.77515	0.000675596	0.00920333	2.90522	0.0356581	0.158368	4.45299	0.002798	0.0222752	5.21375	0.00151297	0.0230319	0.597539	0.650346	1	4.97524	272.487	37.2738	159.3	184.649	7.52839	chr6:132617194-132722684	-	+/+/+	-/n/+	+/n/+	+/+/+	+/n/+	no	monooxygenase DBH like 1 [Source:HGNC Symbol;Acc:HGNC:21063]
ENSG00000079950	STX7	protein_coding	-0.717879	0.0686791	0.21999	-0.249803	0.536574	0.929702	-0.503198	0.135526	0.391648	-0.0356743	0.92934	1	-2.51571	1.92581e-05	0.000979145	190.229	115.657	159.985	135.812	185.583	33.2635	chr6:132767006-132834337	-	+/+/+	+/n/+	+/n/+	+/+/+	+/n/+	no	syntaxin 7 [Source:HGNC Symbol;Acc:HGNC:11442]
ENSG00000079974	RABL2B	protein_coding	0.368356	0.292005	0.568664	-0.463006	0.209521	0.494375	0.0566	0.85216	1	0.281992	0.43913	0.91128	-1.09985	0.0110217	0.084957	9.50846	12.2743	6.89766	10.3139	11.5612	4.43607	chr22:51205929-51222091	-	+/-/+	-/n/+	-/n/+	+/+/+	+/n/+	no	RAB, member of RAS oncogene family-like 2B [Source:HGNC Symbol;Acc:HGNC:9800]
ENSG00000079999	KEAP1	protein_coding	-0.617579	0.0610358	0.202878	-0.437031	0.201759	0.487641	-0.64908	0.0245335	0.11112	-0.673567	0.0551238	0.290887	-0.329927	0.370087	0.812742	52.2662	34.0652	38.6066	34.1351	32.7684	41.5817	chr19:10596796-10614417	-	+/+/+	+/n/+	+/n/+	+/+/+	+/n/+	no	kelch like ECH associated protein 1 [Source:HGNC Symbol;Acc:HGNC:23177]
ENSG00000080007	DDX43	protein_coding	2.1	0.223706	0.485057	2.0982	0.237257	0.531194	2.35825	0.153944	0.431923	-6.05019	0.0091104	0.0839449	-7.01937	0.0130362	0.0956595	0.671582	2.88038	2.87583	4.32482	0.00958322	0.00497554	chr6:74104471-74127292	+	-/-/+	-/n/-	-/n/+	-/-/-	-/n/-	no	DEAD-box helicase 43 [Source:HGNC Symbol;Acc:HGNC:18677]
ENSG00000080031	PTPRH	protein_coding	-0.487767	0.379807	0.677882	-0.275156	0.637864	1	-0.462615	0.337305	0.774768	-2.32877	0.000813434	0.0148824	-3.5418	5.44571e-05	0.00201789	11.0205	7.859	9.1062	8.09085	2.19334	0.945779	chr19:55692616-55720874	-	+/+/+	+/n/+	+/n/+	+/+/-	+/n/+	no	protein tyrosine phosphatase, receptor type H [Source:HGNC Symbol;Acc:HGNC:9672]
ENSG00000080166	DCT	protein_coding	-0.0616407	0.9313	1	0.528817	0.486739	0.862717	0.283658	0.658435	1	0.572714	0.451931	0.928178	-11.5379	1.01791e-08	5.50097e-06	504.757	483.645	728.237	636.155	750.736	0.169203	chr13:95089558-95131936	-	+/+/+	-/n/-	+/n/+	+/+/+	-/n/-	no	dopachrome tautomerase [Source:HGNC Symbol;Acc:HGNC:2709]
ENSG00000080189	SLC35C2	protein_coding	-0.0851887	0.798627	1	-0.310805	0.381838	0.717674	-0.17206	0.557374	1	0.199606	0.572262	1	-0.881458	0.0312622	0.178439	63.0546	59.4391	50.834	56.1378	72.4111	34.227	chr20:44978167-44993043	-	+/+/+	+/n/+	+/n/+	+/+/+	+/n/+	no	solute carrier family 35 member C2 [Source:HGNC Symbol;Acc:HGNC:17117]
ENSG00000080224	EPHA6	protein_coding	6.151	0.000283027	0.00504455	5.29237	0.000982278	0.0151038	5.36193	0.000605988	0.00707261	4.34869	0.00375546	0.0441791	9.39685	1.02334e-05	0.000641265	0.016224	1.18278	0.650913	0.857099	0.338769	11.2257	chr3:96533425-97471304	+	-/+/+	-/n/+	+/n/+	-/+/-	+/n/+	no	EPH receptor A6 [Source:HGNC Symbol;Acc:HGNC:19296]
ENSG00000080293	SCTR	protein_coding	-2.24558	0.152512	0.377597	2.65501	0.0645367	0.234895	0.10926	0.534567	1	5.06477	0.00130188	0.0207684	3.5303	0.0197684	0.128943	0.00179766	0	0.0148112	0.00663671	0.0779775	0.0265367	chr2:120197419-120282070	-	-/+/-	-/n/-	-/n/+	-/-/-	-/n/+	no	secretin receptor [Source:HGNC Symbol;Acc:HGNC:10608]
ENSG00000080298	RFX3	protein_coding	-0.0559933	0.877995	1	-0.073176	0.849187	1	0.00789056	0.980447	1	0.574478	0.14588	0.524611	0.435145	0.298122	0.708725	20.6748	19.8875	19.6525	21.0525	30.7878	27.9534	chr9:3218297-3526004	-	+/+/+	+/n/+	+/n/+	+/+/+	+/n/+	no	regulatory factor X3 [Source:HGNC Symbol;Acc:HGNC:9984]
ENSG00000080345	RIF1	processed_transcript	2.11258	1.18401e-07	3.08805e-05	2.70056	3.95475e-09	5.07231e-06	2.41384	5.2103e-09	1.99106e-06	2.89099	1.2949e-09	7.88362e-07	3.29904	2.70066e-10	4.81087e-07	29.2651	126.563	190.242	159.386	217.085	288.049	chr2:152266397-152364527	+	+/+/+	+/n/+	+/n/+	+/+/+	+/n/+	no	replication timing regulatory factor 1 [Source:HGNC Symbol;Acc:HGNC:23207]
ENSG00000080371	RAB21	protein_coding	1.03399	0.00169206	0.0174063	0.44903	0.148729	0.408183	0.9966	0.00101454	0.0104055	-0.428873	0.166933	0.567668	0.270231	0.411103	0.85693	40.326	82.5749	55.05	95.5675	29.9557	48.6332	chr12:72148654-72184699	+	+/+/+	+/n/+	+/n/+	+/+/+	+/n/+	no	RAB21, member RAS oncogene family [Source:HGNC Symbol;Acc:HGNC:18263]
ENSG00000080493	SLC4A4	protein_coding	0.505982	0.5354	0.885937	-0.644174	0.452946	0.816207	0.0601106	0.932814	1	0.0589211	0.944699	1	-1.32182	0.173982	0.525294	3.7272	5.29284	2.38473	4.18435	3.88258	1.49065	chr4:72053003-72437804	+	+/+/+	-/n/+	+/n/+	-/+/+	+/n/+	no	solute carrier family 4 member 4 [Source:HGNC Symbol;Acc:HGNC:11030]
ENSG00000080503	SMARCA2	protein_coding	0.289957	0.257688	0.525133	-0.249123	0.352138	0.676375	-0.0739577	0.738134	1	-0.952603	0.00149312	0.0228056	0.326206	0.259117	0.666356	66.4646	81.26	55.9236	65.9068	34.342	83.3275	chr9:2015342-2193624	+	+/+/+	+/n/+	+/n/+	+/+/+	+/n/+	no	SWI/SNF related, matrix associated, actin dependent regulator of chromatin, subfamily a, member 2 [Source:HGNC Symbol;Acc:HGNC:11098]
ENSG00000080511	RDH8	protein_coding	2.27368	0.235858	0.495959	4.85718	0.0287367	0.137404	3.0126	0.112462	0.340225	8.13932	0.00230753	0.031236	-2.629	0.350471	0.786737	0.0117988	0.0575884	0.351302	0.170027	3.41894	0.00140087	chr19:10123925-10132955	+	+/+/-	-/n/+	+/n/+	-/+/+	-/n/+	no	retinol dehydrogenase 8 (all-trans) [Source:HGNC Symbol;Acc:HGNC:14423]
ENSG00000080546	SESN1	protein_coding	0.488757	0.17555	0.410802	-0.582836	0.125619	0.364554	0.00733208	0.981091	1	-0.643524	0.0927992	0.404345	-1.38664	0.00259221	0.030003	27.2345	38.2164	18.1828	29.0319	17.4339	10.4157	chr6:109307640-109416022	-	+/+/+	+/n/+	+/n/+	+/+/+	+/n/+	no	sestrin 1 [Source:HGNC Symbol;Acc:HGNC:21595]
ENSG00000080561	MID2	protein_coding	-0.0549218	0.970709	1	-5.05289	0.012139	0.077909	-2.12969	0.095287	0.302311	-11.4616	0.000148457	0.00448357	-1.07106	0.542821	1	6.42185	6.18166	0.193351	3.53426	0.00179307	3.05633	chrX:107068985-107170423	+	+/+/+	-/n/-	-/n/+	-/-/-	+/n/+	no	midline 2 [Source:HGNC Symbol;Acc:HGNC:7096]
ENSG00000080572	PIH1D3	protein_coding	-2.2814	0.19786	0.446805	-2.2814	0.231834	0.522329	-2.2814	0.113269	0.342226	0.765919	0.639378	1	-2.2814	0.316308	0.735786	0.00198351	0	0	0	0.00363198	0	chrX:106449862-106487473	+	-/+/+	-/n/+	-/n/+	-/-/-	-/n/-	no	PIH1 domain containing 3 [Source:HGNC Symbol;Acc:HGNC:28570]
ENSG00000080573	COL5A3	protein_coding	6.25149	0.000157354	0.00337944	5.32585	0.000602816	0.0110517	5.24841	0.000449114	0.0056615	3.93243	0.00467937	0.0517034	3.21748	0.0174718	0.117961	0.345538	26.3636	13.8793	18.7663	5.28288	3.21835	chr19:10070237-10121147	-	+/+/+	-/n/+	+/n/+	-/+/-	-/n/+	no	collagen type V alpha 3 [Source:HGNC Symbol;Acc:HGNC:14864]
ENSG00000080603	NA	NA	1.72389	0.000863408	0.0109268	1.74302	0.00106326	0.0159686	1.68862	0.00050464	0.00617273	0.477738	0.303654	0.753865	-0.102582	0.836102	1	25.1882	83.2047	84.315	81.5077	35.0763	23.4594	NA	NA	+/+/+	+/n/+	+/n/+	+/+/+	+/n/+	no	NA
ENSG00000080608	PUM3	protein_coding	1.13895	0.00114009	0.013223	1.20425	0.000987934	0.0151689	1.14064	0.00047961	0.0059345	1.14062	0.00159389	0.0239118	1.74535	3.36744e-05	0.00144326	41.7183	91.8726	96.1269	92.1433	91.979	139.873	chr9:2720469-2844241	-	+/+/+	+/n/+	+/n/+	+/+/+	+/n/+	no	pumilio RNA binding family member 3 [Source:HGNC Symbol;Acc:HGNC:29676]
ENSG00000080618	CPB2	protein_coding	-2.35709	0.00370103	0.0301607	-0.189421	0.803034	1	-1.38542	0.0294067	0.127325	0.495114	0.516785	1	-3.85775	0.000526235	0.00967011	0.8844	0.172041	0.774941	0.431609	1.24665	0.0604963	chr13:46627321-46679211	-	+/+/-	-/n/-	-/n/-	+/+/-	-/n/-	no	carboxypeptidase B2 [Source:HGNC Symbol;Acc:HGNC:2300]
ENSG00000080644	CHRNA3	protein_coding	-0.0905778	0.932084	1	-2.98784	0.0219471	0.114969	-2.10075	0.0300122	0.129323	1.89043	0.11102	0.448602	-3.04347	0.0379547	0.20407	0.191685	0.179716	0.0232324	0.0991509	0.712078	0.0229618	chr15:78885394-78913637	-	-/+/+	-/n/+	+/n/+	-/-/+	-/n/+	no	cholinergic receptor nicotinic alpha 3 subunit [Source:HGNC Symbol;Acc:HGNC:1957]
ENSG00000080709	KCNN2	protein_coding	3.40626	0.0061206	0.0425669	5.3967	0.000286868	0.00682199	4.54212	0.00067651	0.00770771	6.16046	9.7329e-05	0.00334016	-2.15345	0.0931713	0.369949	0.493819	5.23989	20.8217	16.4681	35.353	0.110638	chr5:113696642-113832337	+	-/+/+	-/n/+	+/n/+	+/+/+	-/n/+	no	potassium calcium-activated channel subfamily N member 2 [Source:HGNC Symbol;Acc:HGNC:6291]
ENSG00000080802	CNOT4	protein_coding	1.12739	0.0082632	0.0522151	0.912289	0.0337288	0.152407	1.05817	0.0067469	0.0429752	0.211891	0.602319	1	0.357021	0.415949	0.863568	22.3055	48.7298	41.9796	46.6324	25.8344	28.5685	chr7:135046547-135194875	-	+/+/+	+/n/+	+/n/+	+/+/+	+/n/+	no	CCR4-NOT transcription complex subunit 4 [Source:HGNC Symbol;Acc:HGNC:7880]
ENSG00000080815	PSEN1	nonsense_mediated_decay	0.641325	0.0414906	0.155837	0.378861	0.233752	0.525362	0.549343	0.0506861	0.190777	-0.954523	0.00555225	0.0585051	0.125291	0.710635	1	66.5989	103.879	86.5998	97.9469	34.3656	72.6414	chr14:73603126-73690399	+	+/+/+	+/n/+	+/n/+	+/+/+	+/n/+	no	presenilin 1 [Source:HGNC Symbol;Acc:HGNC:9508]
ENSG00000080819	CPOX	protein_coding	-0.126757	0.656105	1	0.702737	0.0272038	0.132458	0.238333	0.352549	0.802353	1.11905	0.00109462	0.0183123	0.157655	0.626491	1	48.9158	44.8014	79.615	59.8898	106.248	54.5643	chr3:98239976-98312567	-	+/+/+	+/n/+	+/n/+	+/+/+	+/n/+	no	coproporphyrinogen oxidase [Source:HGNC Symbol;Acc:HGNC:2321]
ENSG00000080822	CLDND1	protein_coding	1.34826	0.000430595	0.00670683	1.60683	0.000101238	0.00346565	1.51308	5.17604e-05	0.00114963	0.656864	0.0630435	0.318024	0.929826	0.0164079	0.112755	63.0761	160.595	192.12	181.723	99.4493	120.163	chr3:98216756-98241910	-	+/+/+	+/n/+	+/n/+	+/+/+	+/n/+	no	claudin domain containing 1 [Source:HGNC Symbol;Acc:HGNC:1322]
ENSG00000080823	MOK	protein_coding	1.53836	0.0015144	0.0160951	2.28067	4.29022e-05	0.00197399	1.74226	0.000234804	0.00350889	0.471919	0.288091	0.737527	-1.82549	0.00122105	0.0174736	27.1577	78.8846	131.961	96.3663	37.6667	7.6621	chr14:102690837-102771537	-	+/+/+	+/n/+	+/n/+	+/+/+	+/n/+	no	MOK protein kinase [Source:HGNC Symbol;Acc:HGNC:9833]
ENSG00000080824	HSP90AA1	nonsense_mediated_decay	4.48255	7.17752e-14	2.01507e-09	4.55807	7.48743e-14	2.40082e-09	4.60164	2.34822e-14	4.46306e-10	2.73075	4.56091e-10	3.4276e-07	3.39947	2.0123e-11	6.41844e-08	105.462	2357.66	2484.35	2609.14	700.064	1112.86	chr14:102547075-102606036	-	+/+/+	+/n/+	+/n/+	+/+/+	+/n/+	no	heat shock protein 90kDa alpha family class A member 1 [Source:HGNC Symbol;Acc:HGNC:5253]
ENSG00000080839	RBL1	protein_coding	0.151082	0.618186	0.991198	0.455119	0.16214	0.431593	0.357271	0.195596	0.508727	0.729402	0.0303427	0.194872	1.34545	0.000588278	0.0104523	34.8531	38.7011	47.7799	45.4179	57.7851	88.5657	chr20:35624752-35724398	-	+/+/+	+/n/+	+/n/+	+/+/+	+/n/+	no	RB transcriptional corepressor like 1 [Source:HGNC Symbol;Acc:HGNC:9893]
ENSG00000080845	DLGAP4	protein_coding	2.61786	1.28448e-05	0.000623406	2.45226	3.84313e-05	0.0018429	2.46825	1.17868e-05	0.000395473	-0.770132	0.108483	0.442365	-0.272208	0.589834	1	20.4093	125.283	111.697	114.35	11.9671	16.8999	chr20:34894258-35157040	+	-/-/-	-/n/+	+/n/+	-/-/-	+/n/+	no	DLG associated protein 4 [Source:HGNC Symbol;Acc:HGNC:24476]
ENSG00000080854	NA	NA	0.823005	0.463679	0.791874	2.59365	0.0421265	0.176748	0.684363	0.970952	1	5.11459	0.00092491	0.0162244	2.96133	0.0284837	0.167224	0.0984427	0.174839	0.596765	0.326126	3.42866	0.770313	NA	NA	-/+/+	-/n/-	-/n/+	-/-/+	+/n/+	no	NA
ENSG00000080910	CFHR2	processed_transcript	3.91568	0.000856072	0.0108597	2.14274	0.0500155	0.198228	2.99641	0.00461839	0.0323833	2.90219	0.00985144	0.0884682	4.28385	0.000623259	0.0109066	0.00363546	0.0626018	0.0177921	0.0398422	0.0307793	0.0809457	chr1:196788898-196928356	+	-/-/-	-/n/-	-/n/-	-/-/-	-/n/-	no	complement factor H related 2 [Source:HGNC Symbol;Acc:HGNC:4890]
ENSG00000080947	CROCCP3	processed_transcript	-1.48736	0.00487997	0.0364269	-1.58294	0.00530831	0.0456295	-1.54779	0.000721055	0.0080784	0.6911	0.184042	0.594922	-0.483707	0.386675	0.832718	7.72228	2.7541	2.5771	2.644	12.4681	5.52237	chr1:16793931-16825752	-	+/+/+	+/n/+	+/n/+	+/+/+	+/n/+	no	ciliary rootlet coiled-coil, rootletin pseudogene 3 [Source:HGNC Symbol;Acc:HGNC:29405]
ENSG00000080986	NDC80	protein_coding	1.07755	0.00278269	0.0246662	1.83367	1.851e-05	0.00113419	1.5056	4.76825e-05	0.00108431	1.531	0.0001516	0.00454867	2.37973	1.05695e-06	0.000135596	14.5762	30.7633	51.9571	43.5119	42.1241	75.8626	chr18:2571510-2616634	+	+/+/+	+/n/+	+/n/+	+/+/+	+/n/+	no	NDC80, kinetochore complex component [Source:HGNC Symbol;Acc:HGNC:16909]
ENSG00000081014	AP4E1	processed_transcript	0.330659	0.235388	0.495523	0.566203	0.0593156	0.22193	0.491666	0.0559684	0.205521	-0.00149164	0.995863	1	-0.203483	0.516102	0.998711	22.1333	27.8345	32.7714	31.448	22.1104	19.2216	chr15:51200869-51298097	+	+/+/+	+/n/+	+/n/+	+/+/+	+/n/+	no	adaptor related protein complex 4 epsilon 1 subunit [Source:HGNC Symbol;Acc:HGNC:573]
ENSG00000081019	RSBN1	protein_coding	0.287228	0.347681	0.634844	0.711126	0.034217	0.153958	0.548981	0.0543233	0.200775	0.513169	0.117101	0.462318	0.26228	0.44615	0.904198	13.6404	16.6453	22.3306	20.4086	19.4674	16.3599	chr1:114304454-114355098	-	+/+/+	+/n/+	+/n/+	+/+/+	+/n/+	no	round spermatid basic protein 1 [Source:HGNC Symbol;Acc:HGNC:25642]
ENSG00000081026	MAGI3	protein_coding	-0.171636	0.56237	0.920285	0.491703	0.125246	0.363842	0.244347	0.359303	0.813894	1.50438	8.01965e-05	0.00292557	0.892814	0.0127642	0.0943171	11.5142	10.2226	16.1902	14.4919	32.6669	21.3798	chr1:113933371-114228545	+	+/+/+	+/n/+	+/n/+	+/+/+	+/n/+	no	membrane associated guanylate kinase, WW and PDZ domain containing 3 [Source:HGNC Symbol;Acc:HGNC:29647]
ENSG00000081041	CXCL2	processed_transcript	0.459843	0.465435	0.794251	-0.00481516	0.994143	1	0.333338	0.551558	1	0.575282	0.384973	0.838322	-0.938303	0.205822	0.58352	0.245143	0.337757	0.244036	0.317418	0.365462	0.127666	chr4:74962752-74965010	-	+/+/+	+/n/+	+/n/+	+/+/+	+/n/+	no	C-X-C motif chemokine ligand 2 [Source:HGNC Symbol;Acc:HGNC:4603]
ENSG00000081051	AFP	protein_coding	9.9335	0.000954081	0.0117257	0	1	1	4.96675	0.999801	1	0	1	1	6.99874	0.0105269	0.0823876	0	0.482789	0	0.241395	0	0.0627341	chr4:74296855-74321891	+	-/-/-	-/n/-	-/n/-	-/-/-	-/n/-	no	alpha fetoprotein [Source:HGNC Symbol;Acc:HGNC:317]
ENSG00000081052	NA	NA	4.13313	0.00409761	0.0323219	4.50793	0.0027043	0.0295887	4.30554	0.00240697	0.0199119	-2.92205	0.0329884	0.206479	3.10823	0.0256985	0.155513	0.151297	2.66325	3.45218	3.02374	0.0195285	1.30851	NA	NA	-/+/+	-/n/+	-/n/+	-/-/-	+/n/+	no	NA
ENSG00000081059	TCF7	protein_coding	0.00136127	0.998576	1	0.154887	0.847272	1	0.128029	0.850011	1	2.13182	0.0169579	0.130625	-0.284718	0.744582	1	8.18157	8.18998	9.10856	9.02578	35.8591	6.71625	chr5:133450402-133487556	+	+/+/+	+/n/+	+/n/+	+/+/+	+/n/+	no	transcription factor 7 (T-cell specific, HMG-box) [Source:HGNC Symbol;Acc:HGNC:11639]
ENSG00000081087	OSTM1	processed_transcript	-0.972354	0.0127501	0.0699098	-1.15482	0.00646385	0.0518067	-1.22688	0.000501784	0.00615043	-1.8896	7.53816e-05	0.00280404	-2.01697	0.000127949	0.00364738	351.426	179.112	157.832	157.778	94.8427	86.8286	chr6:108362613-108487058	-	-/+/+	-/n/+	-/n/+	-/-/-	+/n/+	no	osteopetrosis associated transmembrane protein 1 [Source:HGNC Symbol;Acc:HGNC:21652]
ENSG00000081138	CDH7	protein_coding	0.488741	0.724259	1	5.21319	0.00544521	0.0462922	2.77052	0.0614121	0.220297	5.68274	0.00335333	0.040596	-0.44251	0.780249	1	0.199592	0.279831	7.42031	3.53289	10.2746	0.146683	chr18:63417488-63548638	+	-/+/+	-/n/-	+/n/+	+/+/+	+/n/+	no	cadherin 7 [Source:HGNC Symbol;Acc:HGNC:1766]
ENSG00000081148	IMPG2	protein_coding	0.557108	0.222462	0.48331	1.00217	0.0430498	0.179374	0.578239	0.161794	0.446601	-0.901068	0.0665216	0.32881	-1.3777	0.0146433	0.103833	0.919695	1.35321	1.84237	1.45914	0.492231	0.353645	chr3:100941390-101039404	-	-/-/-	-/n/-	-/n/-	-/-/-	-/n/-	no	interphotoreceptor matrix proteoglycan 2 [Source:HGNC Symbol;Acc:HGNC:18362]
ENSG00000081154	PCNP	protein_coding	0.980013	0.00141564	0.0153907	0.940897	0.0028081	0.0302759	0.948607	0.000795992	0.0086853	0.506961	0.0829998	0.37723	0.950483	0.00420461	0.0425364	60.0419	118.432	115.264	115.939	85.3229	116.032	chr3:101292939-101313281	+	+/+/+	+/n/+	+/n/+	+/+/+	+/n/+	no	PEST proteolytic signal containing nuclear protein [Source:HGNC Symbol;Acc:HGNC:30023]
ENSG00000081177	EXD2	protein_coding	0.556313	0.0774335	0.238639	0.0702088	0.825134	1	0.377251	0.172591	0.467352	-0.851902	0.0129561	0.107694	-0.282126	0.416737	0.864513	24.7768	36.4346	26.0125	32.6757	13.7274	20.3758	chr14:69658228-69709075	+	+/+/+	+/n/+	+/n/+	+/+/+	+/n/+	no	exonuclease 3'-5' domain containing 2 [Source:HGNC Symbol;Acc:HGNC:20217]
ENSG00000081181	ARG2	protein_coding	-1.48461	0.0177874	0.0876754	-1.448	0.0294986	0.1397	-1.3882	0.00883377	0.0524832	0.560937	0.370026	0.817656	-1.1888	0.0947438	0.374071	12.8073	4.57585	4.69384	4.97207	18.8939	5.61782	chr14:68086515-68118437	+	+/+/+	-/n/+	+/n/+	+/+/+	+/n/+	no	arginase 2 [Source:HGNC Symbol;Acc:HGNC:664]
ENSG00000081189	MEF2C	protein_coding	0.662345	0.0926501	0.270557	0.476934	0.238217	0.532821	0.481514	0.16673	0.456311	0.253627	0.525341	1	-5.89099	2.11757e-10	4.24369e-07	63.6366	100.715	88.5691	90.5933	75.8676	1.07194	chr5:88013975-88199922	-	-/-/-	-/n/-	-/n/-	-/-/-	-/n/-	no	myocyte enhancer factor 2C [Source:HGNC Symbol;Acc:HGNC:6996]
ENSG00000081237	PTPRC	processed_transcript	11.0027	2.99695e-05	0.00108665	9.06031	0.000195724	0.0053125	10.0297	5.85389e-05	0.00125778	3.95777	0.063344	0.318956	11.8504	1.8008e-05	0.000935853	0	1.01296	0.262453	0.637456	0.00723132	1.82418	chr1:198607801-198726545	+	-/-/-	-/n/-	-/n/-	-/-/-	-/n/-	no	protein tyrosine phosphatase, receptor type C [Source:HGNC Symbol;Acc:HGNC:9666]
ENSG00000081248	CACNA1S	protein_coding	3.62135	0.0564478	0.192736	3.49535	0.0711292	0.250566	2.90436	0.999995	1	4.01118	0.0409994	0.239096	1.16008	0.576721	1	0.00338677	0.0497242	0.0468257	0.0435924	0.0652763	0.00840524	chr1:201008642-201081694	-	-/+/+	-/n/+	+/n/+	+/-/+	+/n/+	no	calcium voltage-gated channel subunit alpha1 S [Source:HGNC Symbol;Acc:HGNC:1397]
ENSG00000081277	PKP1	processed_transcript	-1.99738	0.121358	0.324882	-2.5115	0.0789684	0.268525	-1.76793	0.0955669	0.302385	-4.72287	0.0053443	0.0568997	-3.81272	0.030607	0.175868	0.370259	0.0931836	0.0643442	0.261784	0.0136207	0.0260454	chr1:201252580-201302121	+	+/+/+	-/n/-	+/n/-	-/-/-	-/n/-	no	plakophilin 1 [Source:HGNC Symbol;Acc:HGNC:9023]
ENSG00000081307	UBA5	protein_coding	1.404	0.000207612	0.00409578	1.37631	0.000374396	0.00808047	1.39598	8.70835e-05	0.00168685	0.95717	0.00768904	0.0741716	1.72676	5.64208e-05	0.00207071	17.2347	45.6098	44.7425	45.3607	33.4617	57.0455	chr3:132373290-132396941	+	-/+/-	-/n/-	+/n/-	-/+/-	-/n/-	no	ubiquitin like modifier activating enzyme 5 [Source:HGNC Symbol;Acc:HGNC:23230]
ENSG00000081320	STK17B	protein_coding	-0.167977	0.726378	1	0.478905	0.349885	0.673218	0.268534	0.533498	1	0.089284	0.860063	1	0.003804	0.994449	1	39.8804	35.4971	55.5812	52.1514	42.4264	39.9857	chr2:196998290-197041227	-	-/-/-	-/n/-	-/n/-	-/-/-	-/n/-	no	serine/threonine kinase 17b [Source:HGNC Symbol;Acc:HGNC:11396]
ENSG00000081377	CDC14B	protein_coding	0.0289928	0.935728	1	-0.686796	0.0810512	0.273	-0.358629	0.256578	0.626032	-0.803034	0.0440719	0.251108	-0.685593	0.108891	0.40824	39.342	40.1407	24.4402	31.8354	22.5484	24.4607	chr9:99252523-99382112	-	+/+/+	+/n/+	+/n/+	+/+/+	+/n/+	no	cell division cycle 14B [Source:HGNC Symbol;Acc:HGNC:1719]
ENSG00000081386	ZNF510	protein_coding	0.964757	0.00431249	0.0334653	0.290065	0.366692	0.69646	0.671319	0.0218195	0.102022	0.923232	0.00787247	0.0754869	1.1102	0.00321956	0.0350461	5.38564	10.5118	6.58479	8.78261	10.2135	11.6268	chr9:99518147-99540411	-	+/+/+	+/n/+	+/n/+	+/+/+	+/n/+	no	zinc finger protein 510 [Source:HGNC Symbol;Acc:HGNC:29161]
ENSG00000081479	LRP2	protein_coding	8.58088	1.74953e-05	0.000763931	10.0298	4.8218e-06	0.000463364	9.56085	5.6158e-06	0.000232447	4.00261	0.00578973	0.0603726	-1.41224	0.339242	0.770264	0.0277666	10.8399	29.5932	34.6493	0.45329	0.00997554	chr2:169983619-170219195	-	-/+/+	-/n/+	+/n/+	+/+/+	+/n/+	no	LDL receptor related protein 2 [Source:HGNC Symbol;Acc:HGNC:6694]
ENSG00000081665	ZNF506	protein_coding	0.374394	0.322686	0.610096	0.108485	0.782372	1	0.239853	0.472957	1	-4.83849	2.32586e-10	2.09936e-07	0.90658	0.0398933	0.211685	9.37801	12.1568	10.1104	11.1225	0.327261	17.5804	chr19:19896648-19932560	-	+/+/+	+/n/+	+/n/+	-/-/+	+/n/+	no	zinc finger protein 506 [Source:HGNC Symbol;Acc:HGNC:23780]
ENSG00000081692	JMJD4	protein_coding	-0.160919	0.650285	1	-0.599003	0.120211	0.353584	-0.410128	0.189902	0.497319	-0.549312	0.152256	0.538281	-0.839748	0.050892	0.249197	29.4799	26.3682	19.4627	22.5482	20.1448	16.4714	chr1:227918126-227923112	-	+/+/+	+/n/+	+/n/+	+/-/+	+/n/+	no	jumonji domain containing 4 [Source:HGNC Symbol;Acc:HGNC:25724]
ENSG00000081721	DUSP12	protein_coding	0.302148	0.253749	0.51921	0.0713275	0.794614	1	0.165587	0.475925	1	0.373897	0.181182	0.591742	0.275979	0.35342	0.791067	19.8074	24.4222	20.8111	22.3329	25.6675	23.9832	chr1:161719548-161727028	+	+/+/+	+/n/+	+/n/+	+/+/+	+/n/+	no	dual specificity phosphatase 12 [Source:HGNC Symbol;Acc:HGNC:3067]
ENSG00000081760	AACS	retained_intron	-0.143562	0.680845	1	-0.368526	0.322285	0.63828	-0.214277	0.484129	1	-1.76638	9.32297e-05	0.00324345	-1.0202	0.018718	0.124006	54.2963	49.1533	42.0561	47.0168	15.9598	26.7704	chr12:125549925-125627873	+	+/+/+	+/n/+	+/n/+	-/+/+	+/n/+	no	acetoacetyl-CoA synthetase [Source:HGNC Symbol;Acc:HGNC:21298]
ENSG00000081791	KIAA0141	protein_coding	-0.456019	0.140258	0.357789	-0.507902	0.122392	0.357973	-0.582263	0.0334317	0.140042	-0.498858	0.128815	0.489213	-0.304182	0.384682	0.830307	60.3675	44.0076	42.4528	41.1031	42.7199	48.8916	chr5:141303373-141321612	+	+/+/+	+/n/+	+/n/+	+/+/+	+/n/+	no	KIAA0141 [Source:HGNC Symbol;Acc:HGNC:28969]
ENSG00000081800	SLC13A1	nonsense_mediated_decay	2.14309	0.0905808	0.266161	0.469006	0.726966	1	0.896289	0.988124	1	0.756197	0.562791	1	0.580706	0.685449	1	0.00561897	0.0261423	0.00839078	0.0164275	0.00985318	0.00845365	chr7:122753585-122840040	-	-/-/-	-/n/-	-/n/-	-/-/-	-/n/-	no	solute carrier family 13 member 1 [Source:HGNC Symbol;Acc:HGNC:10916]
ENSG00000081803	CADPS2	protein_coding	1.51132	0.0370537	0.144294	0.167695	0.810723	1	0.99079	0.118763	0.354802	1.85423	0.0161375	0.126176	-2.14638	0.0136175	0.0987804	16.5832	47.2742	18.6269	36.4037	59.9592	3.74539	chr7:121958481-122526813	-	+/+/+	-/n/+	+/n/+	+/+/+	+/n/+	no	calcium dependent secretion activator 2 [Source:HGNC Symbol;Acc:HGNC:16018]
ENSG00000081818	PCDHB4	processed_transcript	6.4573	3.0349e-05	0.00109628	2.29244	0.048466	0.194143	4.09546	0.00107045	0.0108153	0.434254	0.699637	1	2.3748	0.0511108	0.249838	0.0102883	0.947182	0.0525018	0.495304	0.0140256	0.0553115	(hg38)chr5:141121799-141125623	NA	-/-/-	-/n/-	-/n/+	-/+/-	-/n/-	no	protocadherin beta 4 [Source:HGNC Symbol;Acc:HGNC:8689]
ENSG00000081842	PCDHA6	protein_coding	5.51264	7.59245e-05	0.00207368	2.78176	0.0127362	0.0804009	3.97141	0.00075962	0.00839221	-0.940221	0.354301	0.797181	1.96829	0.0736813	0.317243	0.0803557	3.68818	0.556505	2.08307	0.0415978	0.315749	chr5:140207563-140391929	+	-/-/-	-/n/-	-/n/+	-/-/-	-/n/-	no	protocadherin alpha 6 [Source:HGNC Symbol;Acc:HGNC:8672]
ENSG00000081853	PCDHGA2	protein_coding	0.214333	0.623335	0.997557	0.0110437	0.980735	1	-0.0457499	0.904627	1	-4.29718	2.16363e-08	6.72546e-06	-0.0698246	0.88775	1	148.434	172.209	149.575	150.922	7.54963	141.421	chr5:140718539-140892546	+	-/-/+	-/n/+	-/n/+	-/-/-	+/n/+	no	protocadherin gamma subfamily A, 2 [Source:HGNC Symbol;Acc:HGNC:8700]
ENSG00000081870	HSPB11	protein_coding	-0.187267	0.617728	0.990676	-0.336194	0.399237	0.742083	-0.208046	0.52697	1	0.00988894	0.98004	1	0.656986	0.130939	0.455206	33.8139	29.6975	26.7847	29.4486	34.0465	53.3175	chr1:54382247-54411602	-	+/+/+	+/n/+	+/n/+	+/+/+	+/n/+	no	heat shock protein family B (small) member 11 [Source:HGNC Symbol;Acc:HGNC:25019]
ENSG00000081913	PHLPP1	protein_coding	-0.936771	0.00379678	0.0306502	0.120051	0.700275	1	-0.426759	0.104568	0.321678	-0.503567	0.11641	0.460595	0.141405	0.674039	1	71.2349	37.2129	77.4163	56.3876	50.2461	78.5706	chr18:60382672-60647666	+	+/+/+	+/n/+	+/n/+	+/+/+	+/n/+	no	PH domain and leucine rich repeat protein phosphatase 1 [Source:HGNC Symbol;Acc:HGNC:20610]
ENSG00000081923	ATP8B1	protein_coding	-0.766829	0.31211	0.59677	-2.41544	0.00769038	0.0576998	-1.68659	0.0120898	0.0662243	-2.64244	0.00430828	0.0486993	4.46519	7.26666e-05	0.00248228	4.38615	2.57804	0.821339	1.65993	0.702097	96.8912	chr18:55313658-55470333	-	+/+/+	-/n/+	+/n/+	-/-/+	+/n/+	no	ATPase phospholipid transporting 8B1 [Source:HGNC Symbol;Acc:HGNC:3706]
ENSG00000081985	IL12RB2	protein_coding	-1.12972	0.366422	0.659537	-0.748716	0.570853	0.974907	-0.816941	0.442684	0.955816	-9.30576	4.58512e-05	0.00199112	-10.8402	8.27287e-05	0.00270772	34.9421	15.9685	20.7939	21.1554	0.0547622	0.0183082	chr1:67773047-67862583	+	+/+/+	+/n/+	+/n/+	-/-/-	-/n/+	no	interleukin 12 receptor subunit beta 2 [Source:HGNC Symbol;Acc:HGNC:5972]
ENSG00000082014	SMARCD3	protein_coding	0.517281	0.262348	0.5311	-0.173273	0.715971	1	0.0125742	0.974805	1	-2.05428	0.000335937	0.00800276	-0.353715	0.496159	0.972067	23.8149	34.0853	21.1194	26.1898	5.73352	18.6367	chr7:150935850-150974982	-	-/+/+	-/n/+	+/n/+	-/-/+	+/n/+	no	SWI/SNF related, matrix associated, actin dependent regulator of chromatin, subfamily d, member 3 [Source:HGNC Symbol;Acc:HGNC:11108]
ENSG00000082068	WDR70	protein_coding	0.156792	0.658508	1	0.544834	0.153686	0.417024	0.353796	0.271161	0.653899	0.616304	0.108961	0.44334	0.475536	0.241463	0.640795	34.6447	38.6222	50.5418	44.6876	53.1086	48.1714	chr5:37379314-37753537	+	+/+/+	-/n/+	+/n/+	+/+/+	+/n/+	no	WD repeat domain 70 [Source:HGNC Symbol;Acc:HGNC:25495]
ENSG00000082074	FYB	protein_coding	3.63526	7.41755e-06	0.000430017	3.43778	1.81321e-05	0.00111736	3.67913	3.6053e-06	0.000168143	1.97892	0.00326506	0.0398628	-0.811831	0.219202	0.60655	0.72438	9.00675	7.85468	9.75596	2.85697	0.412426	chr5:39105338-39274630	-	+/+/-	-/n/-	-/n/-	-/+/-	-/n/-	no	FYN binding protein [Source:HGNC Symbol;Acc:HGNC:4036]
ENSG00000082126	MPP4	retained_intron	4.64137	0.000193273	0.00389896	2.00404	0.0459748	0.187204	3.02615	0.00320242	0.0246858	0.384662	0.679253	1	4.20742	0.000655783	0.0112728	0.472101	11.7926	1.8947	6.67837	0.616398	8.72912	chr2:202509593-202563417	-	+/+/-	+/n/-	+/n/+	+/+/-	+/n/-	no	membrane palmitoylated protein 4 [Source:HGNC Symbol;Acc:HGNC:13680]
ENSG00000082146	STRADB	protein_coding	-0.0481056	0.874532	1	-0.422702	0.197181	0.481885	-0.262462	0.327845	0.757807	0.45535	0.166079	0.566022	-1.04006	0.00715483	0.0622177	105.118	101.67	78.4204	88.7043	144.129	51.1194	chr2:202252581-202345569	+	-/+/-	-/n/-	-/n/-	-/-/-	-/n/-	no	STE20-related kinase adaptor beta [Source:HGNC Symbol;Acc:HGNC:13205]
ENSG00000082153	BZW1	retained_intron	1.99193	9.38868e-06	0.00050342	1.14584	0.00372898	0.0364012	1.58757	5.37107e-05	0.00118068	0.435816	0.227462	0.644225	0.97011	0.0167961	0.114661	118.796	472.533	262.865	371.334	160.692	232.72	chr2:201675317-201688569	+	+/+/+	+/n/+	+/n/+	+/+/+	+/n/+	no	basic leucine zipper and W2 domains 1 [Source:HGNC Symbol;Acc:HGNC:18380]
ENSG00000082175	PGR	protein_coding	2.26849	0.0898895	0.264826	-3.41388	0.0735257	0.255915	-0.572694	0.342726	0.784633	0.152463	0.913487	1	2.362	0.102159	0.391987	0.00485648	0.0254415	0	0.0127208	0.00537989	0.0265367	chr11:100900355-101001255	-	-/+/+	-/n/+	-/n/+	-/-/-	+/n/+	no	progesterone receptor [Source:HGNC Symbol;Acc:HGNC:8910]
ENSG00000082196	C1QTNF3	retained_intron	7.50636	0.000369882	0.0060707	1.57437	0.273036	0.586626	4.76285	0.00488234	0.0337466	4.95587	0.00543195	0.057559	0.424697	0.775799	1	0.50939	92.7007	1.51786	47.6672	15.8235	0.683757	chr5:34019553-34043937	-	-/+/-	-/n/-	+/n/+	+/+/+	-/n/-	no	C1q and tumor necrosis factor related protein 3 [Source:HGNC Symbol;Acc:HGNC:14326]
ENSG00000082212	ME2	protein_coding	1.20891	0.000412814	0.00652485	1.28001	0.000344395	0.00765275	1.25028	0.000114079	0.00205973	-0.110433	0.716676	1	-0.122837	0.709205	1	52.6836	121.786	127.937	125.388	48.8013	48.3835	chr18:48405419-48474691	+	+/+/+	+/n/+	+/n/+	+/+/+	+/n/+	no	malic enzyme 2 [Source:HGNC Symbol;Acc:HGNC:6984]
ENSG00000082213	C5orf22	processed_transcript	0.655964	0.215174	0.472643	1.93233	0.00199086	0.0241865	1.21952	0.0182518	0.0894955	1.31684	0.0239284	0.165834	-0.415495	0.483702	0.954582	40.281	63.4698	153.742	102.397	100.349	30.2011	chr5:31532373-31555165	+	+/+/+	+/n/+	+/n/+	+/+/+	+/n/+	no	chromosome 5 open reading frame 22 [Source:HGNC Symbol;Acc:HGNC:25639]
ENSG00000082258	CCNT2	protein_coding	0.51535	0.041485	0.155826	0.640099	0.0175885	0.099407	0.585615	0.0121435	0.0664403	0.342372	0.183419	0.593754	0.693299	0.0162736	0.112072	27.3288	39.0622	42.5904	41.0657	34.6485	44.1902	chr2:135675805-135716912	+	+/+/+	+/n/+	+/n/+	+/+/+	+/n/+	no	cyclin T2 [Source:HGNC Symbol;Acc:HGNC:1600]
ENSG00000082269	FAM135A	protein_coding	0.606159	0.13998	0.357288	0.703189	0.103915	0.321003	0.652238	0.0815357	0.270628	1.23935	0.00708485	0.0697261	0.766929	0.0970476	0.379154	14.6953	22.3694	23.9258	23.1075	34.6952	25.0065	chr6:71122644-71270877	+	+/+/+	+/n/+	+/n/+	+/+/+	+/n/+	no	family with sequence similarity 135 member A [Source:HGNC Symbol;Acc:HGNC:21084]
ENSG00000082293	COL19A1	protein_coding	7.79927	4.22423e-05	0.00138543	7.26402	8.3194e-05	0.00304556	7.25298	6.06569e-05	0.00128805	7.09612	0.00010041	0.00340941	-4.19477	0.0109084	0.0844139	0.844444	188.207	129.87	147.934	115.602	0.045578	chr6:70576463-70919679	+	+/+/+	+/n/+	+/n/+	+/+/+	+/n/+	no	collagen type XIX alpha 1 chain [Source:HGNC Symbol;Acc:HGNC:2196]
ENSG00000082397	EPB41L3	protein_coding	0.762564	0.208565	0.462969	1.52252	0.0230692	0.11879	1.13847	0.0481445	0.183783	-0.0726538	0.906527	1	-1.53515	0.036564	0.199142	77.7483	131.901	223.365	177.012	73.9298	26.8262	chr18:5392383-5630699	-	+/+/+	-/n/+	+/n/+	+/+/+	-/n/+	no	erythrocyte membrane protein band 4,1 like 3 [Source:HGNC Symbol;Acc:HGNC:3380]
ENSG00000082438	COBLL1	retained_intron	2.42412	1.99179e-05	0.000833354	2.89545	3.18481e-06	0.000358735	2.60269	3.87566e-06	0.000176022	1.2071	0.0130997	0.10853	0.475551	0.327806	0.752954	6.97213	37.4218	51.8807	42.9556	16.0973	9.6945	chr2:165510134-165700189	-	+/+/+	+/n/+	+/n/+	+/+/+	+/n/+	no	cordon-bleu WH2 repeat protein like 1 [Source:HGNC Symbol;Acc:HGNC:23571]
ENSG00000082458	DLG3	protein_coding	-0.785698	0.0861795	0.257348	-0.648297	0.177283	0.454652	-0.860736	0.0307515	0.131541	-4.60107	1.31222e-08	4.74542e-06	-1.64708	0.00472267	0.0462903	20.983	12.1718	13.3878	11.9353	0.864129	6.69928	chrX:69664711-69725337	+	-/+/-	-/n/+	+/n/+	-/-/-	-/n/+	no	discs large MAGUK scaffold protein 3 [Source:HGNC Symbol;Acc:HGNC:2902]
ENSG00000082482	KCNK2	protein_coding	7.70337	5.49902e-08	1.78707e-05	3.69009	0.000163317	0.00471435	5.91723	7.14446e-07	5.47177e-05	3.41327	0.000333673	0.00795843	4.29408	5.07582e-05	0.00192381	0.137072	28.6757	1.77464	15.8664	1.4653	2.69862	chr1:215179118-215410436	+	-/+/-	-/n/-	-/n/-	+/-/-	+/n/-	no	potassium two pore domain channel subfamily K member 2 [Source:HGNC Symbol;Acc:HGNC:6277]
ENSG00000082497	SERTAD4	protein_coding	4.93347	1.66277e-05	0.000740546	3.03089	0.00156885	0.0206505	3.63491	0.000185398	0.00295138	0.00451153	0.99546	1	4.72484	4.04948e-05	0.00164507	1.18036	36.0872	9.6522	21.9913	1.18415	31.2285	chr1:210406144-210419976	+	+/+/+	+/n/+	+/n/+	-/+/+	+/n/+	no	SERTA domain containing 4 [Source:HGNC Symbol;Acc:HGNC:25236]
ENSG00000082512	TRAF5	protein_coding	-0.188798	0.689439	1	0.360518	0.472339	0.843081	0.114356	0.785179	1	0.00108015	0.99827	1	-0.0374255	0.944587	1	17.8665	15.6749	22.9385	19.8076	17.8799	17.409	chr1:211499957-211548288	+	+/+/+	+/n/+	+/n/+	+/+/+	+/n/+	no	TNF receptor associated factor 5 [Source:HGNC Symbol;Acc:HGNC:12035]
ENSG00000082515	MRPL22	protein_coding	0.977593	0.00584692	0.0411843	0.757654	0.0330127	0.150155	0.790833	0.0120234	0.065966	-0.0421916	0.900062	1	0.190774	0.599109	1	22.3694	44.0498	37.8214	39.3746	21.7246	25.532	chr5:154320630-154348971	+	+/+/+	+/n/+	+/n/+	+/+/+	+/n/+	no	mitochondrial ribosomal protein L22 [Source:HGNC Symbol;Acc:HGNC:14480]
ENSG00000082516	GEMIN5	protein_coding	1.2609	0.000295111	0.00518974	1.30896	0.000298914	0.00700627	1.23809	0.000139174	0.00238938	1.00105	0.00333353	0.0404217	1.031	0.00424572	0.042833	27.2174	65.2261	67.4356	64.4611	54.4751	55.6177	chr5:154266976-154317769	-	+/+/+	+/n/+	+/n/+	+/+/+	+/n/+	no	gem nuclear organelle associated protein 5 [Source:HGNC Symbol;Acc:HGNC:20043]
ENSG00000082556	OPRK1	protein_coding	3.78524	0.111572	0.306687	5.17054	0.035228	0.157081	3.96084	0.999803	1	0	1	1	6.64147	0.00939546	0.0758783	0	0.0067781	0.0185975	0.0108281	0	0.0488138	chr8:54138284-54164257	-	-/+/-	-/n/+	+/n/+	-/-/-	-/n/+	no	opioid receptor kappa 1 [Source:HGNC Symbol;Acc:HGNC:8154]
ENSG00000082641	NFE2L1	protein_coding	0.141215	0.735706	1	-0.0880784	0.841264	1	0.0254618	0.944875	1	-0.633829	0.159957	0.553859	-0.214175	0.653916	1	203.985	224.961	191.903	208.286	131.461	175.843	chr17:46125691-46138849	+	+/+/+	+/n/+	+/n/+	+/+/+	+/n/+	no	nuclear factor, erythroid 2 like 1 [Source:HGNC Symbol;Acc:HGNC:7781]
ENSG00000082684	SEMA5B	protein_coding	1.66619	0.203423	0.455463	1.32667	0.324686	0.639945	1.48713	0.214518	0.54641	1.52775	0.255674	0.689941	8.1585	1.0339e-05	0.000644559	0.00264435	0.010419	0.00741854	0.00888915	0.00881975	0.924941	chr3:122628041-122747452	-	-/+/+	-/n/+	+/n/+	-/+/-	+/n/+	no	semaphorin 5B [Source:HGNC Symbol;Acc:HGNC:10737]
ENSG00000082701	GSK3B	protein_coding	0.346597	0.224807	0.4867	0.725786	0.0208993	0.111261	0.54711	0.0396115	0.158726	0.410026	0.173235	0.577615	0.755052	0.0239627	0.14816	81.4958	103.627	134.778	120.262	108.284	137.54	chr3:119540170-119813264	-	+/+/+	+/n/+	+/n/+	+/+/+	+/n/+	no	glycogen synthase kinase 3 beta [Source:HGNC Symbol;Acc:HGNC:4617]
ENSG00000082781	ITGB5	protein_coding	0.847194	0.00871785	0.0540615	0.484879	0.127802	0.369027	0.59506	0.0342597	0.142629	-2.14124	7.41086e-07	9.67671e-05	1.80234	1.54945e-05	0.000848791	112.109	201.685	156.893	173.192	25.4131	391.023	chr3:124480795-124620265	-	+/-/-	-/n/-	-/n/+	+/+/+	+/n/-	no	integrin subunit beta 5 [Source:HGNC Symbol;Acc:HGNC:6160]
ENSG00000082805	ERC1	protein_coding	0.370089	0.237485	0.497846	1.03528	0.00391548	0.0375407	0.772662	0.0108548	0.0611553	-0.55658	0.095972	0.412785	-0.0777706	0.824049	1	69.0057	89.1854	141.428	124.135	46.9176	65.3843	chr12:1099675-1605099	+	+/+/+	+/n/+	+/n/+	+/+/+	+/n/+	no	ELKS/RAB6-interacting/CAST family member 1 [Source:HGNC Symbol;Acc:HGNC:17072]
ENSG00000082898	XPO1	protein_coding	0.833028	0.000679676	0.00924501	1.05323	8.93805e-05	0.00319041	0.994885	3.47043e-05	0.000863922	1.07911	6.72836e-05	0.00259514	1.25005	2.2675e-05	0.00109498	231.202	411.868	479.784	466.53	488.468	549.913	chr2:61704984-61765761	-	+/+/+	+/n/+	+/n/+	+/+/+	+/n/+	no	exportin 1 [Source:HGNC Symbol;Acc:HGNC:12825]
ENSG00000082929	LINC01587	lincRNA	11.8996	0.00020199	0.00401452	7.37192	0.00620378	0.0504243	9.67957	0.000781748	0.00857169	0	1	1	6.86137	0.0111682	0.0856793	0	1.88708	0.0806814	0.986854	0	0.056849	(hg38)chr4:5524569-5527801	NA	-/+/-	-/n/-	+/n/-	-/-/-	+/n/-	no	long intergenic non-protein coding RNA 1587 [Source:HGNC Symbol;Acc:HGNC:13716]
ENSG00000082996	RNF13	protein_coding	0.0322451	0.92585	1	0.444962	0.231112	0.521147	0.243065	0.434915	0.943256	0.120988	0.740638	1	-0.764269	0.0666538	0.296824	104.877	107.248	142.767	125.456	114.052	61.7464	chr3:149530495-149679926	+	+/+/+	+/n/+	+/n/+	+/+/+	+/n/+	no	ring finger protein 13 [Source:HGNC Symbol;Acc:HGNC:10057]
ENSG00000083067	TRPM3	retained_intron	4.46331	4.20019e-06	0.000295346	4.20067	1.02282e-05	0.000764487	4.32076	3.66462e-06	0.000169723	4.08838	1.37532e-05	0.000822237	-1.19859	0.116868	0.427488	1.00527	22.185	18.4925	20.2003	17.1079	0.437715	chr9:73143979-74061820	-	-/+/+	-/n/-	-/n/+	-/-/+	-/n/-	no	transient receptor potential cation channel subfamily M member 3 [Source:HGNC Symbol;Acc:HGNC:17992]
ENSG00000083093	PALB2	protein_coding	0.0684296	0.806072	1	0.26468	0.37146	0.703045	0.166837	0.5024	1	1.83353	2.92371e-06	0.000270426	0.98662	0.00426166	0.0429578	17.6945	18.554	21.2577	19.91	63.0659	35.0628	chr16:23614488-23652631	-	+/+/+	+/n/+	+/n/+	+/+/+	+/n/+	no	partner and localizer of BRCA2 [Source:HGNC Symbol;Acc:HGNC:26144]
ENSG00000083097	DOPEY1	protein_coding	0.499223	0.276941	0.547676	0.20376	0.667764	1	0.403842	0.323465	0.750113	0.669832	0.167927	0.568537	0.914061	0.0819	0.340433	16.8775	23.8557	19.4377	22.497	26.8505	31.8034	chr6:83777385-83881069	+	+/+/+	-/n/+	+/n/+	+/+/+	+/n/+	no	dopey family member 1 [Source:HGNC Symbol;Acc:HGNC:21194]
ENSG00000083099	LYRM2	processed_transcript	1.26171	0.000978101	0.0119219	0.748324	0.0399524	0.170762	0.951243	0.0043967	0.0312315	0.954821	0.0109054	0.0951521	1.25795	0.00230372	0.0275695	20.9027	50.121	35.1134	41.5246	40.5169	49.9905	chr6:90277863-90348472	-	+/+/+	+/n/+	+/n/+	+/+/+	+/n/+	no	LYR motif containing 2 [Source:HGNC Symbol;Acc:HGNC:25229]
ENSG00000083123	BCKDHB	protein_coding	0.462477	0.288301	0.56374	-0.09648	0.830269	1	0.236413	0.536551	1	-0.825435	0.0782382	0.363226	-0.214569	0.660712	1	25.2361	34.773	23.6034	30.2459	14.2408	21.7485	chr6:80816364-81055987	+	+/+/+	-/n/+	+/n/+	+/+/+	+/n/+	no	branched chain keto acid dehydrogenase E1, beta polypeptide [Source:HGNC Symbol;Acc:HGNC:987]
ENSG00000083168	KAT6A	protein_coding	0.642506	0.0828055	0.250342	1.04162	0.0102965	0.0699574	0.847378	0.0152387	0.0784032	0.753464	0.0539593	0.286898	1.32025	0.00291048	0.032623	37.0554	57.8451	76.2798	67.3489	62.4696	92.5315	chr8:41786997-41909508	-	+/+/+	+/n/+	+/n/+	+/+/+	+/n/+	no	lysine acetyltransferase 6A [Source:HGNC Symbol;Acc:HGNC:13013]
ENSG00000083223	ZCCHC6	protein_coding	1.20972	0.000269931	0.0048909	0.910798	0.00469833	0.0421282	0.957279	0.00101453	0.0104055	0.503328	0.0954505	0.411259	0.679043	0.0387614	0.207295	19.1359	44.2608	35.9777	38.2835	27.125	30.6384	chr9:88902648-88969369	-	+/+/+	+/n/+	+/n/+	+/+/+	+/n/+	no	zinc finger CCHC-type containing 6 [Source:HGNC Symbol;Acc:HGNC:25817]
ENSG00000083290	ULK2	protein_coding	-0.0245898	0.950215	1	-0.302006	0.47001	0.839889	-0.166488	0.629915	1	-8.27498	3.35088e-13	1.61167e-09	-0.482874	0.292457	0.699925	43.2611	42.5302	35.0895	38.7332	0.139186	30.9554	chr17:19674142-19771249	-	+/+/+	+/n/+	+/n/+	-/-/-	+/n/+	no	unc-51 like autophagy activating kinase 2 [Source:HGNC Symbol;Acc:HGNC:13480]
ENSG00000083307	GRHL2	retained_intron	1.26436	0.427858	0.743033	0.165699	0.931829	1	0.390381	0.947162	1	0.225055	0.896357	1	3.70214	0.0352478	0.194006	0.00361539	0.00956498	0.00495934	0.00676623	0.00433849	0.0539744	chr8:102504660-102681954	+	-/+/+	-/n/-	+/n/+	+/+/-	-/n/-	no	grainyhead like transcription factor 2 [Source:HGNC Symbol;Acc:HGNC:2799]
ENSG00000083312	TNPO1	protein_coding	0.277403	0.265735	0.535849	0.06445	0.80292	1	0.189885	0.387638	0.863218	0.540527	0.0457466	0.257673	-0.241357	0.392511	0.836196	360.882	437.393	377.37	412.681	524.905	305.288	chr5:72112139-72212560	+	+/+/+	+/n/+	+/n/+	+/+/+	+/n/+	no	transportin 1 [Source:HGNC Symbol;Acc:HGNC:6401]
ENSG00000083444	PLOD1	protein_coding	0.682167	0.0711792	0.225646	1.22622	0.00376544	0.0366019	0.968542	0.00759025	0.0469089	-0.841626	0.0359336	0.219229	0.214421	0.600726	1	146.92	235.741	343.725	293.328	81.9835	170.463	chr1:11994262-12035595	+	+/+/+	+/n/+	+/n/+	+/+/+	+/n/+	no	procollagen-lysine,2-oxoglutarate 5-dioxygenase 1 [Source:HGNC Symbol;Acc:HGNC:9081]
ENSG00000083454	P2RX5	protein_coding	1.96645	0.0433799	0.160714	2.96423	0.00625263	0.0506882	1.67175	0.0600917	0.216683	-4.97193	0.000142386	0.00435921	2.65011	0.0152165	0.106776	1.1324	4.42709	8.84044	5.75328	0.0356095	7.11096	chr17:3575493-3599698	-	-/+/+	-/n/+	+/n/+	-/-/-	+/n/+	no	purinergic receptor P2X 5 [Source:HGNC Symbol;Acc:HGNC:8536]
ENSG00000083457	ITGAE	protein_coding	-0.203435	0.641354	1	-0.613125	0.192764	0.476249	-0.415286	0.277834	0.666515	-1.14473	0.0207361	0.150425	-0.662824	0.197257	0.568742	20.9687	18.2108	13.7091	15.8949	9.48333	13.2445	chr17:3617922-3704537	-	+/-/-	-/n/-	+/n/-	-/-/-	+/n/-	no	integrin subunit alpha E [Source:HGNC Symbol;Acc:HGNC:6147]
ENSG00000083520	DIS3	protein_coding	2.47666	2.0064e-09	2.15894e-06	1.43177	1.27677e-05	0.000889981	1.9166	3.70658e-08	7.39732e-06	1.42274	1.38627e-05	0.000826725	1.26681	0.000114819	0.00338801	31.6216	176.01	85.309	128.702	84.7763	76.0914	chr13:73329540-73356234	-	+/+/+	+/n/+	+/n/+	+/+/+	+/n/+	no	DIS3 homolog, exosome endoribonuclease and 3'-5' exoribonuclease [Source:HGNC Symbol;Acc:HGNC:20604]
ENSG00000083535	PIBF1	protein_coding	2.21107	5.54626e-07	7.92939e-05	1.62711	4.79444e-05	0.00212827	1.88637	1.76136e-06	0.000102427	1.93288	5.50721e-06	0.000426882	1.48464	0.000246277	0.00571264	9.95185	46.0805	30.7416	37.7873	37.9992	27.8508	chr13:73356197-73590591	+	+/+/+	+/n/+	+/n/+	+/+/+	+/n/+	no	progesterone immunomodulatory binding factor 1 [Source:HGNC Symbol;Acc:HGNC:23352]
ENSG00000083544	TDRD3	protein_coding	-1.02427	0.0424964	0.158409	-0.445505	0.386991	0.724872	-0.905595	0.0356875	0.147037	-0.10934	0.830262	1	-2.30661	0.000696751	0.011742	104.519	51.3873	76.7513	58.7449	96.8904	21.1266	chr13:60970591-61148012	+	+/+/+	+/n/+	+/n/+	+/+/+	+/n/+	no	tudor domain containing 3 [Source:HGNC Symbol;Acc:HGNC:20612]
ENSG00000083622	NA	NA	3.9054	0.0330968	0.133685	3.67102	0.0505414	0.19968	3.96783	0.0246266	0.111427	2.67567	0.141749	0.51571	2.79334	0.14952	0.490037	0	0.00666055	0.00611527	0.00791309	0.0026559	0.00285015	NA	NA	-/+/-	-/n/-	-/n/-	-/-/-	+/n/-	no	NA
ENSG00000083635	NUFIP1	protein_coding	1.48977	0.000288986	0.00511852	1.21308	0.00259779	0.0288826	1.34916	0.000325709	0.00448872	1.22767	0.00236048	0.0317774	1.08389	0.00904437	0.073705	6.81228	19.1327	15.7935	17.4385	15.9542	14.4408	chr13:45513384-45563618	-	+/+/+	+/n/+	+/n/+	+/+/+	+/n/+	no	NUFIP1, FMR1 interacting protein 1 [Source:HGNC Symbol;Acc:HGNC:8057]
ENSG00000083642	PDS5B	retained_intron	1.45147	4.09763e-06	0.000290161	1.47194	5.61018e-06	0.000516426	1.46687	1.07897e-06	7.33436e-05	0.710267	0.00863626	0.080703	0.660697	0.0199567	0.129788	31.7961	86.9586	88.2017	87.9015	52.0221	50.265	chr13:33160564-33352157	+	+/+/+	+/n/+	+/n/+	+/+/+	+/n/+	no	PDS5 cohesin associated factor B [Source:HGNC Symbol;Acc:HGNC:20418]
ENSG00000083720	OXCT1	protein_coding	-0.421871	0.364173	0.656355	-0.541693	0.274117	0.58816	-0.518671	0.200883	0.519413	-10.0269	7.38728e-13	2.84245e-09	-0.75138	0.169631	0.5171	107.685	80.3821	73.9758	75.5099	0.102704	63.9686	chr5:41730167-41870621	-	+/+/+	+/n/+	+/n/+	+/+/-	+/n/+	no	3-oxoacid CoA-transferase 1 [Source:HGNC Symbol;Acc:HGNC:8527]
ENSG00000083750	RRAGB	protein_coding	0.406495	0.239484	0.500606	-0.236088	0.509879	0.894159	0.108559	0.717622	1	-0.218194	0.542159	1	0.475499	0.221663	0.61085	12.09	16.0249	10.265	13.3253	10.393	16.8102	chrX:55744172-55785207	+	+/+/+	+/n/+	+/n/+	+/+/+	+/n/+	no	Ras related GTP binding B [Source:HGNC Symbol;Acc:HGNC:19901]
ENSG00000083782	EPYC	protein_coding	4.32048	0.0369631	0.144063	6.27995	0.00424492	0.0395368	5.24072	0.0105515	0.0599274	0	1	1	6.81118	0.00278142	0.0315961	0	0.00897637	0.0371706	0.0218493	0	0.0551743	chr12:91357456-91398803	-	+/+/-	-/n/-	-/n/-	-/+/-	-/n/-	no	epiphycan [Source:HGNC Symbol;Acc:HGNC:3053]
ENSG00000083799	CYLD	protein_coding	0.629281	0.116237	0.315421	-0.142997	0.725143	1	0.204716	0.55251	1	-1.61935	0.000658346	0.0128561	0.459021	0.298411	0.709141	38.9494	60.247	35.2741	46.9357	12.677	53.5404	chr16:50775961-50835846	+	+/+/+	+/n/+	+/n/+	-/+/+	+/n/+	no	CYLD lysine 63 deubiquitinase [Source:HGNC Symbol;Acc:HGNC:2584]
ENSG00000083807	SLC27A5	protein_coding	-0.715314	0.311357	0.595844	-0.15861	0.830273	1	-0.537103	0.377745	0.846361	-0.0558786	0.939762	1	-1.27703	0.132394	0.457734	6.10422	3.71764	5.46883	4.31949	5.87233	2.51862	chr19:58990879-59023780	-	+/-/+	+/n/+	+/n/+	-/-/+	+/n/+	no	solute carrier family 27 member 5 [Source:HGNC Symbol;Acc:HGNC:10999]
ENSG00000083812	ZNF324	protein_coding	-1.06905	0.00157054	0.0165255	-1.28717	0.000535319	0.010203	-1.17505	0.000105241	0.00194272	-0.0880629	0.782614	1	-0.395946	0.26079	0.66824	9.72546	4.63522	3.98456	4.31848	9.14958	7.39117	chr19:58978423-58984945	+	+/+/+	+/n/+	+/n/+	+/+/+	+/n/+	no	zinc finger protein 324 [Source:HGNC Symbol;Acc:HGNC:14096]
ENSG00000083814	ZNF671	protein_coding	-2.63156	0.00289334	0.0253596	-1.73292	0.0481724	0.193329	-2.2225	0.0018451	0.0163387	-1.67979	0.0544947	0.288686	-1.33244	0.154696	0.498871	8.76427	1.41417	2.63631	1.96103	2.73522	3.47998	chr19:58231119-58238992	-	+/+/+	+/n/+	+/n/+	+/+/+	+/n/+	no	zinc finger protein 671 [Source:HGNC Symbol;Acc:HGNC:26279]
ENSG00000083817	ZNF416	protein_coding	-0.785225	0.0294759	0.12359	-1.0204	0.00966539	0.0672078	-0.898828	0.00482819	0.0335141	-0.363962	0.32058	0.757719	0.057844	0.88231	1	6.17727	3.58419	3.04522	3.32321	4.79977	6.43001	chr19:58082934-58090295	-	+/+/+	-/n/+	+/n/+	+/+/+	+/n/+	no	zinc finger protein 416 [Source:HGNC Symbol;Acc:HGNC:20645]
ENSG00000083828	ZNF586	protein_coding	-0.946692	0.00692215	0.0462167	-0.817319	0.0246197	0.124084	-0.914358	0.00267048	0.0215272	0.163845	0.632278	1	0.484339	0.194818	0.564195	16.35	8.48242	9.27821	8.69393	18.3164	22.8729	chr19:58281023-58331307	+	+/+/+	+/n/+	+/n/+	+/-/+	+/n/+	no	zinc finger protein 586 [Source:HGNC Symbol;Acc:HGNC:25949]
ENSG00000083838	ZNF446	protein_coding	-1.06376	0.00484652	0.0362807	-0.768422	0.0452021	0.185218	-0.995887	0.00222565	0.0187522	-0.0315631	0.931049	1	0.211106	0.592119	1	8.31189	3.97596	4.87927	4.22031	8.13206	9.62177	chr19:58985384-58992597	+	+/+/+	+/n/+	+/n/+	+/+/+	+/n/+	no	zinc finger protein 446 [Source:HGNC Symbol;Acc:HGNC:21036]
ENSG00000083842	NA	NA	-1.21322	0.0027403	0.0244142	-1.06927	0.0108723	0.0725538	-1.16288	0.000884088	0.00939608	-0.0671447	0.861949	1	-1.96197	0.00017546	0.00453113	11.6863	5.04019	5.56875	5.22693	11.1548	2.9992	NA	NA	+/+/+	+/n/+	+/n/+	+/+/+	+/n/+	no	NA
ENSG00000083844	ZNF264	protein_coding	-0.142643	0.568942	0.928724	-0.402794	0.136392	0.385369	-0.237275	0.282404	0.675298	-0.4055	0.133907	0.500231	0.659407	0.0271854	0.161904	14.5167	13.15	10.9802	12.3709	10.9596	22.9284	chr19:57702868-57724724	+	+/+/+	+/n/+	+/n/+	+/+/+	+/n/+	no	zinc finger protein 264 [Source:HGNC Symbol;Acc:HGNC:13057]
ENSG00000083845	RPS5	protein_coding	0.649974	0.218536	0.477358	0.468802	0.390959	0.730563	0.505774	0.282604	0.675668	0.151297	0.77992	1	0.430516	0.461476	0.924759	511.491	802.601	707.883	733.27	568.045	689.344	chr19:58897767-58906173	+	+/+/+	+/n/+	+/n/+	+/+/+	+/n/+	no	ribosomal protein S5 [Source:HGNC Symbol;Acc:HGNC:10426]
ENSG00000083857	FAT1	protein_coding	0.474901	0.358789	0.649073	0.649317	0.234956	0.527367	0.579511	0.217878	0.552544	0.163956	0.759998	1	1.1079	0.0638509	0.289475	173.155	240.655	271.58	259.599	193.995	373.203	chr4:187508937-187647876	-	+/+/+	+/n/+	+/n/+	+/+/+	+/n/+	no	FAT atypical cadherin 1 [Source:HGNC Symbol;Acc:HGNC:3595]
ENSG00000083896	YTHDC1	protein_coding	1.08581	0.00234172	0.0219316	1.18508	0.00158146	0.020754	1.09005	0.00102863	0.0104963	1.05339	0.00405977	0.0466522	0.788092	0.0343679	0.190844	30.158	64.013	68.5726	64.4415	62.5905	52.0768	chr4:69176105-69215807	-	+/+/+	+/n/+	+/n/+	+/+/+	+/n/+	no	YTH domain containing 1 [Source:HGNC Symbol;Acc:HGNC:30626]
ENSG00000083937	CHMP2B	protein_coding	1.03384	0.00277187	0.0246004	0.834212	0.0157948	0.0925146	0.973831	0.0020701	0.017805	0.548713	0.0988076	0.42006	1.50175	0.00021416	0.00518783	31.4123	64.3163	56.0048	61.9399	45.9495	88.956	chr3:87276421-87304698	+	+/+/+	+/n/+	+/n/+	+/+/+	+/n/+	no	charged multivesicular body protein 2B [Source:HGNC Symbol;Acc:HGNC:24537]
ENSG00000084070	SMAP2	protein_coding	0.220165	0.434733	0.752514	0.127147	0.666247	1	0.159618	0.521863	1	-0.813871	0.0106356	0.0934665	-0.544202	0.100405	0.387466	35.0558	40.8354	38.2856	39.2055	19.9414	24.0401	chr1:40810522-40888998	+	+/+/-	-/n/-	-/n/-	-/-/-	-/n/-	no	small ArfGAP2 [Source:HGNC Symbol;Acc:HGNC:25082]
ENSG00000084072	PPIE	protein_coding	0.181122	0.55379	0.909889	0.163539	0.610825	1	0.245389	0.370179	0.833038	0.700497	0.0380709	0.227437	-0.723183	0.0490274	0.242912	35.313	40.0366	39.5518	42.4019	57.3863	21.391	chr1:40157854-40229586	+	-/-/+	-/n/-	+/n/+	-/+/+	+/n/+	no	peptidylprolyl isomerase E [Source:HGNC Symbol;Acc:HGNC:9258]
ENSG00000084073	ZMPSTE24	protein_coding	0.875818	0.0174207	0.0864911	0.552652	0.133109	0.379445	0.675479	0.0380612	0.154139	0.0106018	0.976362	1	0.313905	0.418045	0.866219	64.361	118.106	94.4039	104.031	64.8356	80.0052	chr1:40723779-40759856	+	+/+/+	+/n/+	+/n/+	+/+/+	+/n/+	no	zinc metallopeptidase STE24 [Source:HGNC Symbol;Acc:HGNC:12877]
ENSG00000084090	STARD7	protein_coding	-0.242637	0.397573	0.702049	-0.222916	0.461427	0.828076	-0.259231	0.302549	0.712358	-0.0111305	0.970475	1	-0.510735	0.129448	0.452556	261.797	221.27	224.316	219.035	259.785	183.746	chr2:96850597-96874563	-	+/+/+	+/n/+	+/n/+	+/+/+	+/n/+	no	StAR related lipid transfer domain containing 7 [Source:HGNC Symbol;Acc:HGNC:18063]
ENSG00000084092	NOA1	protein_coding	0.267759	0.320104	0.607135	0.408965	0.153441	0.41654	0.239231	0.317784	0.740168	0.433814	0.131087	0.494547	-0.230203	0.450792	0.910773	15.5806	18.7582	20.6872	18.6945	21.0465	13.2827	chr4:57829536-57844989	-	+/+/+	+/n/+	+/n/+	+/+/+	+/n/+	no	nitric oxide associated 1 [Source:HGNC Symbol;Acc:HGNC:28473]
ENSG00000084093	REST	protein_coding	1.81653	2.46288e-06	0.000205423	1.65496	1.34458e-05	0.000922544	1.70463	1.97663e-06	0.000111193	1.01886	0.0022347	0.0305435	1.60017	3.99996e-05	0.001634	15.592	54.9215	49.102	51.0591	31.5946	47.2727	chr4:57774075-57802010	+	+/+/+	+/n/+	+/n/+	+/+/+	+/n/+	no	RE1 silencing transcription factor [Source:HGNC Symbol;Acc:HGNC:9966]
ENSG00000084110	HAL	nonsense_mediated_decay	-2.2204	0.0323896	0.131745	-2.18724	0.04921	0.196179	-2.27475	0.00846272	0.0508535	-1.31874	0.210437	0.627742	-2.5717	0.0427104	0.221948	0.586614	0.125513	0.128329	0.121922	0.234873	0.0982639	chr12:96366440-96390143	-	-/-/-	-/n/-	+/n/-	-/-/-	-/n/-	no	histidine ammonia-lyase [Source:HGNC Symbol;Acc:HGNC:4806]
ENSG00000084112	SSH1	protein_coding	0.324261	0.350404	0.63838	0.180712	0.61741	1	0.219616	0.474199	1	-1.66644	0.000140629	0.00431786	-2.47929	5.1306e-06	0.000393567	189.603	237.388	214.904	221.767	59.7302	34.0016	chr12:109176466-109251366	-	+/+/+	+/n/+	+/n/+	+/+/+	+/n/+	no	slingshot protein phosphatase 1 [Source:HGNC Symbol;Acc:HGNC:30579]
ENSG00000084207	GSTP1	protein_coding	-1.37866	0.000560711	0.00810293	-0.865956	0.0266846	0.130851	-0.934232	0.00397665	0.0290456	-0.118982	0.746215	1	-2.27115	1.90412e-05	0.000972728	1247.32	479.688	684.381	765.632	1148.58	258.399	chr11:67351066-67354131	+	+/+/+	+/n/+	+/n/+	+/+/+	+/n/+	no	glutathione S-transferase pi 1 [Source:HGNC Symbol;Acc:HGNC:4638]
ENSG00000084234	APLP2	retained_intron	0.99398	0.0273494	0.117297	0.188803	0.668563	1	0.360918	0.340725	0.780987	-0.581025	0.196305	0.612957	-0.846797	0.0908025	0.363641	260.557	518.945	296.987	384.278	174.179	144.874	chr11:129939732-130014699	+	+/+/+	+/n/+	+/n/+	+/+/+	+/n/+	no	amyloid beta precursor like protein 2 [Source:HGNC Symbol;Acc:HGNC:598]
ENSG00000084444	FAM234B	protein_coding	0.31077	0.540432	0.892607	0.131699	0.804032	1	0.350572	0.440792	0.952565	-0.00900032	0.986459	1	-0.165099	0.774034	1	16.2932	20.2094	17.8506	21.6202	16.1919	14.5313	chr12:13197218-13295455	+	+/+/+	-/n/+	+/n/+	+/+/+	+/n/+	no	family with sequence similarity 234 member B [Source:HGNC Symbol;Acc:HGNC:29288]
ENSG00000084453	SLCO1A2	nonsense_mediated_decay	3.73519	0.00320446	0.0272163	6.78298	3.22599e-05	0.00164539	5.07487	0.000247056	0.00363409	-0.767508	0.501786	0.994434	-1.10972	0.395223	0.836535	0.0230394	0.311372	2.58041	1.25978	0.0132503	0.0103456	chr12:21417534-21572528	-	-/+/-	-/n/-	-/n/+	-/-/-	-/n/-	no	solute carrier organic anion transporter family member 1A2 [Source:HGNC Symbol;Acc:HGNC:10956]
ENSG00000084463	WBP11	protein_coding	-0.0243965	0.934566	1	0.370555	0.244574	0.542335	0.21404	0.422545	0.922312	0.220799	0.483537	0.969829	0.601852	0.0833965	0.344478	69.6151	68.4478	90.0021	82.18	81.1281	105.653	chr12:14939410-14956474	-	+/+/+	+/n/+	+/n/+	+/+/+	+/n/+	no	WW domain binding protein 11 [Source:HGNC Symbol;Acc:HGNC:16461]
ENSG00000084623	EIF3I	protein_coding	0.264281	0.440497	0.760589	0.167268	0.640613	1	0.241462	0.428219	0.932348	0.0246151	0.945085	1	0.378976	0.328896	0.754732	265.75	319.176	298.419	314.613	270.323	345.587	chr1:32687529-32697205	+	+/+/+	+/n/+	+/n/+	+/+/+	+/n/+	no	eukaryotic translation initiation factor 3 subunit I [Source:HGNC Symbol;Acc:HGNC:3272]
ENSG00000084628	NA	NA	4.01417	0.0004476	0.00689896	2.3165	0.0207845	0.110877	3.12399	0.00199131	0.0172913	3.61233	0.00123089	0.019967	1.0257	0.299431	0.710494	0.0576883	0.940142	0.288825	0.607324	0.711458	0.118142	NA	NA	-/+/+	-/n/+	+/n/+	-/+/+	+/n/+	no	NA
ENSG00000084636	COL16A1	retained_intron	3.67376	2.17458e-07	4.40382e-05	2.05844	0.000291753	0.00690063	2.77737	3.60603e-06	0.000168143	-2.72999	1.32743e-05	0.000799723	-0.91149	0.089292	0.360053	4.87214	62.1832	20.2955	40.307	0.733917	2.59001	chr1:32117848-32169920	-	+/+/+	+/n/-	+/n/+	-/+/-	+/n/-	no	collagen type XVI alpha 1 chain [Source:HGNC Symbol;Acc:HGNC:2193]
ENSG00000084652	TXLNA	protein_coding	-0.856021	0.0409123	0.154437	-0.664367	0.127352	0.368151	-0.771326	0.0321787	0.136025	0.0552387	0.896082	1	-0.430498	0.354693	0.792588	127.051	70.1921	80.1643	74.5829	132.01	94.2722	chr1:32645287-32663886	+	+/+/+	+/n/+	+/n/+	+/+/+	+/n/+	no	taxilin alpha [Source:HGNC Symbol;Acc:HGNC:30685]
ENSG00000084674	APOB	protein_coding	0.402791	0.806146	1	-5.4449	0.0456054	0.186291	-1.60733	0.25172	0.616428	-1.87704	0.32617	0.760234	-5.4449	0.0878586	0.356497	0.021122	0.0289505	0	0.0422524	0.00539309	0	chr2:21224301-21266945	-	-/+/-	-/n/-	+/n/-	-/-/-	-/n/-	no	apolipoprotein B [Source:HGNC Symbol;Acc:HGNC:603]
ENSG00000084676	NCOA1	protein_coding	0.216772	0.475394	0.807681	0.487147	0.135132	0.383334	0.360447	0.191019	0.499641	0.0393264	0.901389	1	0.594411	0.0908835	0.363799	26.142	30.3807	36.6423	33.7336	26.8644	39.4709	chr2:24714783-24993571	+	+/+/+	+/n/+	+/n/+	+/+/+	+/n/+	no	nuclear receptor coactivator 1 [Source:HGNC Symbol;Acc:HGNC:7668]
ENSG00000084693	AGBL5	protein_coding	0.0923469	0.792781	1	0.170289	0.646019	1	0.112327	0.718475	1	-0.0117434	0.974666	1	0.60894	0.134458	0.461616	29.6846	31.647	33.404	32.1134	29.444	45.2734	chr2:27265232-27293490	+	-/+/-	-/n/-	+/n/-	-/-/-	-/n/-	no	ATP/GTP binding protein-like 5 [Source:HGNC Symbol;Acc:HGNC:26147]
ENSG00000084710	EFR3B	protein_coding	-0.940541	0.0192164	0.092511	-0.421087	0.298516	0.618831	-0.645787	0.0562249	0.206226	-1.68933	0.000372471	0.00859426	-1.46043	0.00327631	0.0354393	35.7128	18.6076	26.6721	23.3729	11.0732	12.9771	chr2:25264999-25378243	+	+/+/+	+/n/+	+/n/+	-/+/+	+/n/+	no	EFR3 homolog B [Source:HGNC Symbol;Acc:HGNC:29155]
ENSG00000084731	KIF3C	nonsense_mediated_decay	-1.67096	0.00511304	0.0376027	-0.482738	0.403733	0.748082	-1.18457	0.0152113	0.0783173	-1.2485	0.0403495	0.236405	-2.2612	0.00232324	0.0277341	64.5327	20.2659	46.1804	30.7938	27.1606	13.461	chr2:26149471-26205618	-	+/+/+	+/n/+	+/n/+	+/+/+	+/n/+	no	kinesin family member 3C [Source:HGNC Symbol;Acc:HGNC:6321]
ENSG00000084733	RAB10	protein_coding	0.597345	0.104454	0.293011	0.470977	0.214848	0.497406	0.565799	0.0880441	0.286321	0.0475962	0.898346	1	0.796413	0.0556804	0.264587	93.9921	142.204	130.278	139.435	97.1448	163.244	chr2:26256976-26360323	+	+/+/+	+/n/+	+/n/+	+/+/+	+/n/+	no	RAB10, member RAS oncogene family [Source:HGNC Symbol;Acc:HGNC:9759]
ENSG00000084734	GCKR	retained_intron	2.64115	0.149014	0.372018	3.1337	0.0956139	0.304059	2.30031	0.999655	1	2.71287	0.146209	0.525225	-2.73749	0.342929	0.775725	0.00278877	0.0210417	0.0282725	0.0218299	0.0210606	0	chr2:27719709-27746554	+	+/+/+	-/n/+	+/n/+	+/-/+	+/n/+	no	glucokinase (hexokinase 4) regulator [Source:HGNC Symbol;Acc:HGNC:4196]
ENSG00000084754	HADHA	protein_coding	-0.382195	0.176868	0.413042	0.0119749	0.967442	1	-0.225521	0.357504	0.810772	-0.488025	0.106878	0.438422	-0.598774	0.072037	0.31238	255.989	196.413	258.123	220.962	182.52	169.033	chr2:26413504-26467594	-	+/+/+	+/n/+	+/n/+	+/+/+	+/n/+	no	hydroxyacyl-CoA dehydrogenase/3-ketoacyl-CoA thiolase/enoyl-CoA hydratase (trifunctional protein), alpha subunit [Source:HGNC Symbol;Acc:HGNC:4801]
ENSG00000084764	MAPRE3	protein_coding	0.94804	0.00390594	0.0312716	1.19543	0.000788096	0.0131069	0.910161	0.00251354	0.0205549	-1.05386	0.00237004	0.0318502	0.74971	0.0316058	0.179843	5.74274	11.0797	13.1524	11.2299	2.76589	9.65654	chr2:27193480-27250064	+	+/+/+	+/n/+	+/n/+	-/+/+	+/n/+	no	microtubule associated protein RP/EB family member 3 [Source:HGNC Symbol;Acc:HGNC:6892]
ENSG00000084774	CAD	protein_coding	0.00401371	0.992889	1	0.647981	0.182527	0.462219	0.34629	0.395499	0.876421	0.575102	0.234472	0.655663	0.26729	0.601872	1	69.5102	69.7042	108.921	90.9577	103.555	83.6589	chr2:27440258-27466811	+	+/+/+	+/n/+	+/n/+	+/+/+	+/n/+	no	carbamoyl-phosphate synthetase 2, aspartate transcarbamylase, and dihydroorotase [Source:HGNC Symbol;Acc:HGNC:1424]
ENSG00000085063	CD59	protein_coding	1.6466	0.00362381	0.0297279	0.81596	0.127476	0.368397	1.19796	0.0155836	0.0797876	-1.80907	0.0023152	0.03131	-1.42865	0.0210618	0.135116	680.049	2129.2	1197.21	1638.51	194.068	252.624	chr11:33719807-33757991	-	+/+/+	+/n/+	+/n/+	+/+/+	+/n/+	no	CD59 molecule [Source:HGNC Symbol;Acc:HGNC:1689]
ENSG00000085117	CD82	protein_coding	1.21936	0.0371617	0.144609	1.35769	0.0269163	0.131558	1.18459	0.0278633	0.122265	-3.3885	1.44023e-05	0.000853096	-0.866218	0.177569	0.531939	15.6732	36.4945	40.1668	36.2684	1.49624	8.5978	chr11:44585977-44641913	+	+/+/+	+/n/+	+/n/+	+/+/+	+/n/+	no	CD82 molecule [Source:HGNC Symbol;Acc:HGNC:6210]
ENSG00000085185	BCORL1	protein_coding	0.444768	0.347008	0.633928	1.15438	0.027589	0.133718	0.746077	0.0903831	0.291511	-2.54934	4.98316e-05	0.00210796	0.120116	0.820233	1	7.71898	10.5066	17.1819	13.3119	1.31825	8.3892	chrX:129115083-129192058	+	-/+/+	-/n/+	+/n/+	-/-/+	+/n/+	no	BCL6 corepressor-like 1 [Source:HGNC Symbol;Acc:HGNC:25657]
ENSG00000085224	ATRX	protein_coding	2.70816	2.38284e-07	4.6306e-05	2.64624	4.91505e-07	0.000113513	2.57539	1.94782e-07	2.29618e-05	1.67096	0.000159589	0.00469178	2.71789	6.1113e-07	9.37592e-05	17.9622	117.384	112.451	109.225	57.1976	118.178	chrX:76760356-77041702	-	+/+/+	+/n/+	+/n/+	+/+/+	+/n/+	no	ATRX, chromatin remodeler [Source:HGNC Symbol;Acc:HGNC:886]
ENSG00000085231	AK6	protein_coding	0.56243	0.0893284	0.263722	0.59684	0.0853501	0.282059	0.485166	0.100969	0.31329	0.354894	0.295159	0.746078	0.534254	0.146172	0.483025	69.3377	102.395	104.867	98.5925	88.6756	100.415	chr5:68646811-68665840	-	+/+/+	+/n/+	+/n/+	+/+/+	+/n/+	no	adenylate kinase 6 [Source:HGNC Symbol;Acc:HGNC:49151]
ENSG00000085265	FCN1	protein_coding	0	1	1	0	1	1	0	0.999756	1	0	1	1	0	1	1	0	0	0	0	0	0	chr9:137801431-137809809	-	-/-/-	-/n/-	-/n/+	-/-/-	-/n/+	no	ficolin 1 [Source:HGNC Symbol;Acc:HGNC:3623]
ENSG00000085274	MYNN	protein_coding	0.354046	0.278332	0.549737	0.817461	0.0232633	0.119476	0.610568	0.045538	0.176245	0.986596	0.0076	0.0735748	1.37609	0.000854693	0.0135291	14.6865	18.7715	25.8824	22.8127	29.1018	38.1217	chr3:169490619-169507504	+	+/+/+	+/n/+	+/n/+	+/+/+	+/n/+	no	myoneurin [Source:HGNC Symbol;Acc:HGNC:14955]
ENSG00000085276	MECOM	protein_coding	2.53133	0.0101762	0.0600492	2.93259	0.00492214	0.0434744	2.53878	0.00682564	0.0433562	5.06363	6.35227e-05	0.00249574	6.35344	8.94258e-06	0.000581586	0.238265	1.37955	1.82285	1.46663	7.98277	19.5183	chr3:168801287-169381406	-	-/+/+	-/n/+	+/n/+	-/+/+	+/n/+	no	MDS1 and EVI1 complex locus [Source:HGNC Symbol;Acc:HGNC:3498]
ENSG00000085365	SCAMP1	processed_transcript	0.981539	0.00881135	0.054445	0.900522	0.0189252	0.104302	0.873394	0.00987114	0.0569067	-0.268549	0.456101	0.933627	1.14361	0.00623255	0.0565971	36.3193	71.7154	67.7994	67.2199	30.1505	80.2416	chr5:77656339-77776562	+	+/+/+	+/n/+	+/n/+	+/+/+	+/n/+	no	secretory carrier membrane protein 1 [Source:HGNC Symbol;Acc:HGNC:10563]
ENSG00000085377	PREP	protein_coding	1.38107	0.000275274	0.00495782	1.49787	0.000173972	0.00490765	1.48643	4.94202e-05	0.00111177	0.164044	0.6222	1	0.644256	0.0804125	0.336444	32.2352	83.961	91.041	91.0038	36.1171	50.3817	chr6:105725440-105850959	-	+/+/+	+/n/+	+/n/+	+/+/+	+/n/+	no	prolyl endopeptidase [Source:HGNC Symbol;Acc:HGNC:9358]
ENSG00000085382	HACE1	retained_intron	0.000827089	0.997884	1	-0.0616746	0.851264	1	0.0512349	0.852672	1	-0.095654	0.771327	1	0.129769	0.714662	1	25.3486	25.3632	24.2877	26.6743	23.7224	27.7345	chr6:105175968-105307794	-	+/+/+	+/n/+	+/n/+	+/+/+	+/n/+	no	HECT domain and ankyrin repeat containing E3 ubiquitin protein ligase 1 [Source:HGNC Symbol;Acc:HGNC:21033]
ENSG00000085415	SEH1L	retained_intron	1.18805	0.000390665	0.00628212	1.6276	1.70052e-05	0.00106845	1.39034	2.63336e-05	0.000706986	-0.00994027	0.973319	1	1.18863	0.00099867	0.0151412	35.364	80.5753	109.275	93.678	35.1211	80.6077	chr18:12947132-12987535	+	+/+/+	+/n/+	+/n/+	+/+/+	+/n/+	no	SEH1 like nucleoporin [Source:HGNC Symbol;Acc:HGNC:30379]
ENSG00000085433	WDR47	protein_coding	-0.0252546	0.938746	1	0.0530902	0.878261	1	0.0401613	0.890061	1	0.0605562	0.861316	1	-0.583508	0.13329	0.459495	26.7674	26.303	27.7706	27.5909	27.9149	17.8628	chr1:109512836-109584850	-	+/+/+	+/n/+	+/n/+	+/+/+	+/n/+	no	WD repeat domain 47 [Source:HGNC Symbol;Acc:HGNC:29141]
ENSG00000085449	WDFY1	protein_coding	-1.71603	4.7857e-06	0.000323511	-0.788226	0.0166595	0.0958574	-1.31375	1.52844e-05	0.000477205	-1.03118	0.0026772	0.034554	-1.65105	7.75072e-05	0.00259606	353.238	107.521	204.544	148.922	172.843	112.474	chr2:224720433-224810104	-	+/+/+	+/n/+	+/n/+	+/+/+	+/n/+	no	WD repeat and FYVE domain containing 1 [Source:HGNC Symbol;Acc:HGNC:20451]
ENSG00000085465	OVGP1	protein_coding	-0.435731	0.482555	0.817162	-1.30612	0.0592632	0.221822	-0.835546	0.123116	0.364815	0.869868	0.19307	0.608492	0.71825	0.309785	0.725555	0.317547	0.234607	0.12808	0.184917	0.580521	0.52251	chr1:111956936-111970399	-	-/+/-	-/n/-	-/n/-	-/-/-	-/n/-	no	oviductal glycoprotein 1 [Source:HGNC Symbol;Acc:HGNC:8524]
ENSG00000085491	SLC25A24	protein_coding	0.285443	0.4775	0.8103	-0.0797534	0.849241	1	0.156594	0.658608	1	-0.583276	0.174411	0.579864	0.0794359	0.860666	1	61.1114	74.4818	57.8246	68.7637	40.7884	64.5706	chr1:108676658-108743471	-	+/+/+	+/n/+	+/n/+	+/+/+	+/n/+	no	solute carrier family 25 member 24 [Source:HGNC Symbol;Acc:HGNC:20662]
ENSG00000085511	MAP3K4	nonsense_mediated_decay	0.442637	0.249443	0.513348	0.00423969	0.991463	1	0.290578	0.391677	0.869897	-0.273078	0.493268	0.982959	1.06166	0.0189188	0.124974	26.5107	36.0303	26.5886	32.8852	21.9389	55.3374	chr6:161412759-161538417	+	+/+/+	-/n/+	+/n/+	+/+/+	+/n/+	no	mitogen-activated protein kinase kinase kinase 4 [Source:HGNC Symbol;Acc:HGNC:6856]
ENSG00000085514	PILRA	protein_coding	-0.87839	0.148211	0.37062	-1.82821	0.00899026	0.0639131	-1.45563	0.00705033	0.044411	0.446236	0.480389	0.965541	-0.392893	0.566903	1	2.16211	1.17607	0.607927	0.86112	2.94603	1.64653	chr7:99965153-99997719	+	-/+/-	-/n/-	+/n/-	-/-/-	+/n/-	no	paired immunoglobin like type 2 receptor alpha [Source:HGNC Symbol;Acc:HGNC:20396]
ENSG00000085552	IGSF9	protein_coding	3.1606	0.0113893	0.0647776	1.39365	0.230337	0.519915	2.53542	0.0253572	0.113828	-2.27003	0.0944598	0.40835	1.22001	0.322438	0.74466	0.0190542	0.173273	0.0504812	0.137455	0.00353262	0.0449414	chr1:159896829-159915386	-	-/+/+	-/n/+	+/n/+	-/-/-	+/n/+	no	immunoglobulin superfamily member 9 [Source:HGNC Symbol;Acc:HGNC:18132]
ENSG00000085563	ABCB1	protein_coding	0.869088	0.464471	0.792932	-0.983458	0.428819	0.782877	0.165627	0.872501	1	1.14733	0.358609	0.802645	-0.239611	0.856733	1	4.58639	8.3774	2.31844	6.20295	10.1596	3.88449	chr7:87133175-87342611	-	-/-/-	-/n/-	-/n/-	-/-/-	-/n/-	no	ATP binding cassette subfamily B member 1 [Source:HGNC Symbol;Acc:HGNC:40]
ENSG00000085644	ZNF213	protein_coding	-0.23956	0.618939	0.992138	0.122211	0.809883	1	-0.130765	0.756908	1	-1.1417	0.0346306	0.213706	-1.53637	0.0125771	0.0932864	5.8299	4.93796	6.34545	5.39212	2.64201	2.00958	chr16:3179778-3192806	+	+/+/+	-/n/-	+/n/+	+/+/+	+/n/+	no	zinc finger protein 213 [Source:HGNC Symbol;Acc:HGNC:13005]
ENSG00000085662	AKR1B1	retained_intron	0.925295	0.00151946	0.0161328	0.709345	0.0141646	0.0863248	0.738451	0.00407203	0.0295426	-1.01482	0.000969732	0.0167804	-1.0399	0.00180999	0.0231745	132.602	251.822	216.813	225.187	65.6232	64.4925	chr7:134127102-134144036	-	+/+/+	+/n/+	+/n/+	+/+/+	+/n/+	no	aldo-keto reductase family 1 member B [Source:HGNC Symbol;Acc:HGNC:381]
ENSG00000085719	CPNE3	retained_intron	2.19705	4.75532e-05	0.00150918	1.583	0.00164726	0.0213166	1.87982	0.000113323	0.00205049	-0.20247	0.64541	1	0.943174	0.0545165	0.260774	94.8263	434.817	284.092	357.516	82.4097	182.328	chr8:87497059-87573726	+	-/-/-	-/n/-	-/n/-	-/-/-	-/n/-	no	copine 3 [Source:HGNC Symbol;Acc:HGNC:2316]
ENSG00000085721	RRN3	protein_coding	1.87218	1.10556e-06	0.000122946	1.43729	5.51957e-05	0.00234208	1.65361	2.03143e-06	0.00011308	1.39112	8.07464e-05	0.00294205	1.46331	8.55942e-05	0.00276351	23.0068	84.2258	62.3063	73.2176	60.3437	63.4398	chr16:15153879-15188174	-	+/+/+	+/n/+	+/n/+	+/+/+	+/n/+	no	RRN3 homolog, RNA polymerase I transcription factor [Source:HGNC Symbol;Acc:HGNC:30346]
ENSG00000085733	CTTN	protein_coding	-0.281227	0.484801	0.820302	0.629082	0.148013	0.40688	0.221361	0.538216	1	-1.03071	0.0229355	0.1613	-0.90634	0.0621856	0.284852	351.712	289.42	543.951	437.861	172.152	187.651	chr11:70244510-70282690	+	+/+/+	+/n/+	+/n/+	+/+/+	+/n/+	no	cortactin [Source:HGNC Symbol;Acc:HGNC:3338]
ENSG00000085741	WNT11	protein_coding	2.59487	0.038741	0.148668	2.83177	0.0300239	0.141209	2.83227	0.0201147	0.0961927	-0.668984	0.579026	1	2.72253	0.0425933	0.221519	0.0473991	0.288314	0.339353	0.357532	0.0296353	0.315169	chr11:75897369-75921780	-	-/+/+	-/n/+	+/n/+	-/-/-	+/n/+	no	Wnt family member 11 [Source:HGNC Symbol;Acc:HGNC:12776]
ENSG00000085760	MTIF2	protein_coding	0.658955	0.0474786	0.171159	1.33004	0.000569807	0.0106449	0.942945	0.00337997	0.0256999	1.66463	5.1923e-05	0.00216749	0.982353	0.0102708	0.0809167	29.0426	45.8567	73.0163	57.2427	92.0753	57.3794	chr2:55463731-55496483	-	+/+/+	+/n/+	+/n/+	+/+/+	+/n/+	no	mitochondrial translational initiation factor 2 [Source:HGNC Symbol;Acc:HGNC:7441]
ENSG00000085788	NA	NA	-0.195524	0.488358	0.824869	-0.1145	0.699873	1	-0.148251	0.548807	1	-1.12977	0.00090456	0.0159745	0.804302	0.0175955	0.118603	55.3478	48.3327	51.1245	49.9739	25.293	96.6542	NA	NA	-/-/-	-/n/-	-/n/-	-/-/-	-/n/-	no	NA
ENSG00000085831	TTC39A	protein_coding	-0.374124	0.620453	0.993853	3.88542	0.000207334	0.00554315	1.7839	0.022784	0.105281	6.31834	1.63078e-06	0.000178691	-0.392971	0.651442	1	1.30136	1.00398	19.239	10.5377	103.887	0.991008	chr1:51752930-51810788	-	-/-/+	-/n/-	+/n/-	-/+/-	+/n/-	no	tetratricopeptide repeat domain 39A [Source:HGNC Symbol;Acc:HGNC:18657]
ENSG00000085832	EPS15	protein_coding	0.386098	0.117123	0.317118	1.09967	0.000218231	0.00572885	0.744678	0.00220769	0.0186482	-0.0642992	0.798085	1	-0.418538	0.135579	0.464254	99.8033	130.428	213.884	172.424	95.4528	74.671	chr1:51819935-51985000	-	+/+/+	+/n/+	+/n/+	+/+/+	+/n/+	no	epidermal growth factor receptor pathway substrate 15 [Source:HGNC Symbol;Acc:HGNC:3419]
ENSG00000085840	ORC1	protein_coding	-2.19866	7.37298e-06	0.000428992	-1.07425	0.0133516	0.0830409	-1.53756	5.81959e-05	0.00125177	0.856762	0.0426289	0.245607	0.23525	0.586801	1	26.5251	5.77779	12.5969	10.428	48.0368	31.2232	chr1:52838501-52870131	-	+/+/+	+/n/+	+/n/+	+/+/+	+/n/+	no	origin recognition complex subunit 1 [Source:HGNC Symbol;Acc:HGNC:8487]
ENSG00000085871	MGST2	processed_transcript	1.18947	0.210711	0.466366	0.315362	0.742361	1	0.708067	0.398463	0.881629	-0.273743	0.775268	1	-3.35664	0.00856779	0.070872	17.4555	39.8108	21.7196	30.1904	14.4385	1.7036	chr4:140586922-140661899	+	+/+/+	+/n/+	+/n/+	+/+/+	+/n/+	no	microsomal glutathione S-transferase 2 [Source:HGNC Symbol;Acc:HGNC:7063]
ENSG00000085872	CHERP	retained_intron	1.77943	0.00274178	0.0244207	2.24454	0.000516163	0.00995385	1.91152	0.000832702	0.00897992	1.27838	0.0268074	0.179264	-0.198463	0.73399	1	10.7005	36.7354	50.7107	41.1793	25.9567	9.32527	chr19:16628700-16653341	-	+/+/+	+/n/+	+/n/+	+/+/+	+/n/+	no	calcium homeostasis endoplasmic reticulum protein [Source:HGNC Symbol;Acc:HGNC:16930]
ENSG00000085978	ATG16L1	protein_coding	-0.99532	0.00517221	0.0378901	-1.21579	0.00183725	0.0229492	-1.13209	0.000377065	0.00499757	-0.177797	0.606971	1	-0.339469	0.36912	0.812407	96.1295	48.2207	41.3872	44.1085	84.9834	75.9741	chr2:234118697-234204320	+	-/+/-	-/n/-	-/n/+	-/+/-	+/n/-	no	autophagy related 16 like 1 [Source:HGNC Symbol;Acc:HGNC:21498]
ENSG00000085982	USP40	protein_coding	0.516895	0.0528787	0.184311	0.419765	0.126845	0.367102	0.401157	0.089117	0.288676	0.231485	0.390902	0.846502	0.662242	0.0287208	0.168226	39.0786	55.9167	52.276	52.1504	45.88	61.8437	chr2:234384166-234475428	-	+/+/+	+/n/+	+/n/+	+/+/+	+/n/+	no	ubiquitin specific peptidase 40 [Source:HGNC Symbol;Acc:HGNC:20069]
ENSG00000085998	POMGNT1	protein_coding	-0.214256	0.453028	0.777468	0.151568	0.614241	1	-0.0352051	0.888214	1	-0.429355	0.161848	0.557403	-0.385312	0.244761	0.646029	165.733	142.86	184.092	162.99	123.072	126.887	chr1:46654354-46685977	-	+/+/-	+/n/-	+/n/-	+/+/-	-/n/-	no	protein O-linked mannose N-acetylglucosaminyltransferase 1 (beta 1,2-) [Source:HGNC Symbol;Acc:HGNC:19139]
ENSG00000085999	RAD54L	protein_coding	-1.06242	0.0197751	0.0942594	0.178494	0.694299	1	-0.374376	0.320317	0.744732	0.688841	0.139768	0.511503	0.119485	0.806958	1	17.8868	8.56437	20.2426	15.6131	28.8338	19.4315	chr1:46713360-46744145	+	+/+/+	-/n/+	+/n/+	+/+/+	+/n/+	no	RAD54-like (S, cerevisiae) [Source:HGNC Symbol;Acc:HGNC:9826]
ENSG00000086015	MAST2	protein_coding	-0.114286	0.792889	1	0.051085	0.911412	1	-0.00452427	0.9906	1	-0.374025	0.419233	0.884223	0.193391	0.696202	1	54.2182	50.0892	56.1723	54.2905	41.8362	61.9959	chr1:46252659-46501796	+	-/+/-	-/n/-	-/n/-	+/+/-	-/n/-	no	microtubule associated serine/threonine kinase 2 [Source:HGNC Symbol;Acc:HGNC:19035]
ENSG00000086061	DNAJA1	protein_coding	1.18986	0.000280064	0.00501684	1.11055	0.000814135	0.0133855	1.14941	0.000153116	0.00256021	0.533047	0.0751376	0.35486	0.889635	0.00790086	0.0667636	127.997	292	276.38	284.038	185.209	237.14	chr9:33025209-33039905	+	+/+/+	+/n/+	+/n/+	+/+/+	+/n/+	no	DnaJ heat shock protein family (Hsp40) member A1 [Source:HGNC Symbol;Acc:HGNC:5229]
ENSG00000086062	B4GALT1	protein_coding	1.10931	0.0329663	0.13332	1.36444	0.0137321	0.0845079	1.20153	0.0136032	0.0721281	-1.63567	0.00421997	0.048	0.315718	0.564854	1	20.7791	44.8305	53.5024	48.0038	6.68686	25.8625	chr9:33104080-33167354	-	+/+/+	+/n/+	+/n/+	+/+/+	+/n/+	no	beta-1,4-galactosyltransferase 1 [Source:HGNC Symbol;Acc:HGNC:924]
ENSG00000086065	CHMP5	protein_coding	1.06172	0.0211739	0.0986488	0.682838	0.137553	0.387448	0.808758	0.0474452	0.18199	-0.0924358	0.836147	1	0.245822	0.61018	1	56.0205	116.939	89.9298	100.231	52.5437	66.4275	chr9:33264940-33281977	+	+/+/+	+/n/+	+/n/+	+/+/+	+/n/+	no	charged multivesicular body protein 5 [Source:HGNC Symbol;Acc:HGNC:26942]
ENSG00000086102	NFX1	protein_coding	0.134031	0.679795	1	0.45252	0.193666	0.477484	0.205111	0.479235	1	0.177715	0.603457	1	0.0611	0.868163	1	40.3247	44.2506	55.1814	47.1928	45.611	42.0692	chr9:33290509-33371155	+	+/+/+	+/n/+	+/n/+	+/+/+	+/n/+	no	nuclear transcription factor, X-box binding 1 [Source:HGNC Symbol;Acc:HGNC:7803]
ENSG00000086159	AQP6	protein_coding	5.29125	0.000753932	0.00993885	4.30885	0.00437259	0.0403005	4.59098	0.00173884	0.0156286	2.95346	0.0415479	0.241242	5.91409	0.000408261	0.00809771	0.00198351	0.0933283	0.0467013	0.066413	0.018203	0.144445	chr12:50360977-50370922	+	-/+/+	+/n/+	+/n/+	+/+/+	+/n/+	no	aquaporin 6 [Source:HGNC Symbol;Acc:HGNC:639]
ENSG00000086189	DIMT1	protein_coding	0.830926	0.0328304	0.132989	0.811607	0.044394	0.182951	0.717931	0.0399746	0.159802	0.297787	0.440784	0.913415	0.823897	0.0545631	0.260932	31.4372	55.9218	55.1782	52.728	38.6445	55.6499	chr5:61683081-61699766	-	+/+/+	+/n/+	+/n/+	+/+/+	+/n/+	no	DIM1 dimethyladenosine transferase 1 homolog [Source:HGNC Symbol;Acc:HGNC:30217]
ENSG00000086200	IPO11	protein_coding	0.904157	0.00190939	0.018994	1.10365	0.000451271	0.00913777	0.977763	0.00038634	0.00508811	0.480384	0.0857793	0.38506	0.486067	0.103552	0.39525	50.2916	94.1187	108.076	99.3064	70.1627	70.4397	chr5:61699799-61924409	+	+/+/+	+/n/+	+/n/+	+/+/+	+/n/+	no	importin 11 [Source:HGNC Symbol;Acc:HGNC:20628]
ENSG00000086205	FOLH1	retained_intron	5.97327	0.000940533	0.0116036	4.75284	0.00437467	0.0403158	5.396	0.00143582	0.0135263	4.7016	0.00466023	0.0515687	-2.83971	0.0909851	0.364084	0.13648	8.6049	3.69232	6.2434	3.56397	0.018405	chr11:49168187-49230222	-	-/+/+	-/n/+	-/n/+	+/+/+	-/n/+	no	folate hydrolase (prostate-specific membrane antigen) 1 [Source:HGNC Symbol;Acc:HGNC:3788]
ENSG00000086232	EIF2AK1	retained_intron	1.39728	5.5154e-05	0.00166892	1.08916	0.00108822	0.0162145	1.18252	0.00012991	0.00226633	0.025287	0.930955	1	0.613581	0.0596537	0.277321	77.5131	204.174	164.909	178.878	78.8837	118.599	chr7:6061881-6098861	-	+/+/+	+/n/+	+/n/+	+/+/+	+/n/+	no	eukaryotic translation initiation factor 2 alpha kinase 1 [Source:HGNC Symbol;Acc:HGNC:24921]
ENSG00000086288	NME8	retained_intron	4.99674	0.0591488	0.198825	8.24261	0.00429041	0.0397919	5.79541	0.999696	1	7.93206	0.00546146	0.0577636	0	1	1	0	0.014823	0.150684	0.067685	0.1202	0	chr7:37888199-37940003	+	-/-/-	-/n/-	-/n/+	-/-/-	-/n/-	no	NME/NM23 family member 8 [Source:HGNC Symbol;Acc:HGNC:16473]
ENSG00000086289	EPDR1	protein_coding	-1.82726	0.012652	0.0695417	0.107122	0.880756	1	-0.812323	0.167798	0.458295	-4.92246	4.93401e-06	0.000395848	0.159226	0.836086	1	31.5794	8.89893	34.0137	22.7906	1.04085	35.2643	chr7:37723446-37991543	+	-/+/-	-/n/-	-/n/+	-/-/-	-/n/-	no	ependymin related 1 [Source:HGNC Symbol;Acc:HGNC:17572]
ENSG00000086300	SNX10	protein_coding	4.32433	6.30313e-07	8.67416e-05	3.69502	5.38202e-06	0.000502639	3.94263	1.07888e-06	7.33436e-05	0.871088	0.139869	0.511756	-1.41264	0.0364759	0.198786	19.5243	391.146	252.869	312.609	35.7112	7.33346	chr7:26331541-26413949	+	-/+/+	+/n/+	+/n/+	+/+/+	+/n/+	no	sorting nexin 10 [Source:HGNC Symbol;Acc:HGNC:14974]
ENSG00000086475	SEPHS1	protein_coding	0.0530865	0.863897	1	-0.215934	0.510094	0.894439	-0.11072	0.683821	1	-0.279039	0.3963	0.853713	0.37098	0.29576	0.704966	45.6729	47.3848	39.3238	42.6316	37.6408	59.0658	chr10:13359424-13390297	-	+/+/+	+/n/+	+/n/+	+/+/+	+/n/+	no	selenophosphate synthetase 1 [Source:HGNC Symbol;Acc:HGNC:19685]
ENSG00000086504	MRPL28	retained_intron	-0.0979495	0.789022	1	-0.262682	0.49864	0.878839	-0.190125	0.55396	1	-0.574453	0.147264	0.52772	-0.205899	0.623662	1	56.7367	53.0125	47.2924	49.8416	38.1009	49.1906	chr16:417384-420527	-	+/+/+	-/n/+	+/n/+	+/+/+	+/n/+	no	mitochondrial ribosomal protein L28 [Source:HGNC Symbol;Acc:HGNC:14484]
ENSG00000086506	HBQ1	protein_coding	2.06709	0.0504961	0.1785	2.08562	0.0552332	0.211677	2.19983	0.0288568	0.12557	1.80111	0.0923417	0.403013	5.00263	0.00031221	0.00674589	0.0347454	0.147639	0.149507	0.168878	0.122738	1.13249	chr16:230452-231180	+	-/+/+	-/n/+	+/n/+	-/-/-	+/n/+	no	hemoglobin subunit theta 1 [Source:HGNC Symbol;Acc:HGNC:4833]
ENSG00000086544	ITPKC	protein_coding	-1.1398	0.0026227	0.0237648	-1.26705	0.00194325	0.0237954	-1.25516	0.000198098	0.00309902	-1.24339	0.00226758	0.0308613	-1.18416	0.00677003	0.0598342	16.0834	7.29888	6.68234	6.78925	6.79299	7.07774	chr19:41223008-41246765	+	+/+/+	+/n/+	+/n/+	+/+/+	+/n/+	no	inositol-trisphosphate 3-kinase C [Source:HGNC Symbol;Acc:HGNC:14897]
ENSG00000086548	CEACAM6	protein_coding	1.35752	0.52077	0.867009	2.22494	0.295026	0.615023	1.86452	0.333892	0.768853	1.48135	0.488189	0.976416	1.24405	0.599464	1	0.000971039	0.00365943	0.00692972	0.00566995	0.00348018	0.00280175	chr19:42254885-42276113	+	-/-/-	-/n/-	-/n/-	-/-/-	-/n/-	no	carcinoembryonic antigen related cell adhesion molecule 6 [Source:HGNC Symbol;Acc:HGNC:1818]
ENSG00000086570	FAT2	protein_coding	-2.53032	0.00854023	0.0533974	0.537992	0.55769	0.957545	-0.675265	0.366026	0.825623	0.283765	0.756035	1	-8.8064	5.39233e-06	0.000408112	3.03891	0.525576	4.41165	6.1082	3.69958	0.00663405	chr5:150883654-150948505	-	-/+/-	-/n/-	+/n/+	+/+/-	-/n/-	no	FAT atypical cadherin 2 [Source:HGNC Symbol;Acc:HGNC:3596]
ENSG00000086589	RBM22	protein_coding	-0.446436	0.19771	0.446643	-0.222591	0.538319	0.931969	-0.367231	0.222461	0.561577	0.295215	0.41605	0.87998	-0.420105	0.290116	0.696537	47.0061	34.4956	40.2857	36.5732	57.6798	35.1308	chr5:150070356-150080669	-	+/+/+	+/n/+	+/n/+	+/+/+	+/n/+	no	RNA binding motif protein 22 [Source:HGNC Symbol;Acc:HGNC:25503]
ENSG00000086598	TMED2	protein_coding	1.33057	0.00417594	0.0327171	0.564526	0.200534	0.48596	0.940758	0.0199415	0.0956142	-0.144716	0.737848	1	-0.262212	0.577137	1	224.506	564.64	332.024	446.805	203.079	187.195	chr12:124069078-124083116	+	+/+/+	+/n/+	+/n/+	+/+/+	+/n/+	no	transmembrane p24 trafficking protein 2 [Source:HGNC Symbol;Acc:HGNC:16996]
ENSG00000086619	ERO1B	protein_coding	1.87644	9.95518e-05	0.00248735	1.86162	0.000155394	0.00456706	1.76874	8.07756e-05	0.00159028	-0.153311	0.704883	1	0.19965	0.647149	1	8.29716	30.4657	30.1543	28.7991	7.46062	9.52867	chr1:236378855-236445319	-	+/+/+	+/n/+	+/n/+	+/+/+	+/n/+	no	endoplasmic reticulum oxidoreductase beta [Source:HGNC Symbol;Acc:HGNC:14355]
ENSG00000086666	ZFAND6	protein_coding	0.458232	0.181347	0.42035	0.559578	0.122226	0.357641	0.568126	0.0706826	0.244595	-0.271184	0.44372	0.917381	-0.123776	0.745255	1	103.382	142.032	152.369	154.934	85.6661	94.882	chr15:80351910-80430735	+	+/+/+	+/n/+	+/n/+	+/+/+	+/n/+	no	zinc finger AN1-type containing 6 [Source:HGNC Symbol;Acc:HGNC:30164]
ENSG00000086696	HSD17B2	protein_coding	5.49322	0.00469902	0.0355583	-0.588674	0.737356	1	2.839	0.0805563	0.268365	0.319522	0.847977	1	-4.164	0.148355	0.487486	0.00832616	0.398656	0.00530083	0.209995	0.0105114	0	chr16:82068609-82132139	+	-/-/-	-/n/-	+/n/-	-/-/-	-/n/-	no	hydroxysteroid 17-beta dehydrogenase 2 [Source:HGNC Symbol;Acc:HGNC:5211]
ENSG00000086712	TXLNG	protein_coding	1.18721	0.00446017	0.0342329	1.81756	0.000136448	0.00416946	1.48271	0.000326161	0.00449237	1.8999	8.39895e-05	0.00301472	2.47564	5.92695e-06	0.000436846	7.84461	17.8638	27.6522	22.4055	29.2763	43.6351	chrX:16804550-16862642	+	+/+/+	-/n/+	+/n/+	+/+/+	+/n/+	no	taxilin gamma [Source:HGNC Symbol;Acc:HGNC:18578]
ENSG00000086717	PPEF1	protein_coding	3.37997	0.00202158	0.0197546	2.63182	0.0117034	0.0760673	3.00397	0.0030482	0.0237539	5.37012	5.35761e-05	0.00221379	-0.0391464	0.968726	1	0.158527	1.65508	0.985353	1.3189	6.57723	0.154276	chrX:18694029-18846039	+	+/+/+	+/n/+	+/n/+	+/+/+	+/n/+	no	protein phosphatase with EF-hand domain 1 [Source:HGNC Symbol;Acc:HGNC:9243]
ENSG00000086730	LAT2	protein_coding	1.63872	0.0230431	0.104478	1.21662	0.0906569	0.293466	1.36049	0.0367364	0.150222	1.56748	0.0338117	0.210082	2.81806	0.00104412	0.0156008	0.168303	0.525461	0.391222	0.443791	0.499726	1.18976	chr7:73613982-73644161	+	-/-/-	-/n/-	-/n/-	-/-/-	+/n/-	no	linker for activation of T-cells family member 2 [Source:HGNC Symbol;Acc:HGNC:12749]
ENSG00000086758	HUWE1	protein_coding	0.890636	0.010626	0.0617945	0.986008	0.00721443	0.055408	0.999636	0.00238032	0.0197512	0.281659	0.404604	0.86515	0.717574	0.0553648	0.263599	218.892	405.824	433.558	442.652	266.083	359.949	chrX:53559057-53713673	-	+/+/+	+/n/+	+/n/+	+/+/+	+/n/+	no	HECT, UBA and WWE domain containing 1, E3 ubiquitin protein ligase [Source:HGNC Symbol;Acc:HGNC:30892]
ENSG00000086827	ZW10	protein_coding	-0.248908	0.476649	0.809233	-0.658181	0.0845123	0.280314	-0.529541	0.0876703	0.28548	0.488426	0.193204	0.608492	0.590207	0.143975	0.479886	32.5106	27.3589	20.6011	23.1364	45.6098	48.9439	chr11:113603909-113644533	-	+/+/+	+/n/+	+/n/+	+/+/+	+/n/+	no	zw10 kinetochore protein [Source:HGNC Symbol;Acc:HGNC:13194]
ENSG00000086848	ALG9	protein_coding	-0.325892	0.323202	0.610748	-0.882559	0.0172351	0.098136	-0.717206	0.0162614	0.0823157	-0.853041	0.0207894	0.150657	-1.12659	0.00689944	0.0606825	64.6976	51.616	35.0921	41.4485	35.8174	29.6311	chr11:111652919-111742305	-	+/+/+	+/n/+	+/n/+	+/+/+	+/n/+	no	ALG9, alpha-1,2-mannosyltransferase [Source:HGNC Symbol;Acc:HGNC:15672]
ENSG00000086967	MYBPC2	protein_coding	3.17561	0.0476253	0.171462	2.50635	0.117885	0.349047	2.24978	0.999959	1	0.691185	0.670526	1	-0.0481943	0.979292	1	0.00479562	0.0465966	0.0285196	0.0347061	0.00793851	0.0047179	chr19:50936160-50969578	+	+/+/+	+/n/+	+/n/+	-/+/+	+/n/+	no	myosin binding protein C, fast type [Source:HGNC Symbol;Acc:HGNC:7550]
ENSG00000086991	NOX4	protein_coding	2.86524	0.017597	0.0870385	3.45116	0.00746513	0.0566281	2.89033	0.0124256	0.0675329	4.07207	0.00268535	0.0346312	-4.1109	0.00653174	0.0584587	5.48051	39.9368	59.9451	44.8827	92.1876	0.316723	chr11:89057524-89322779	-	-/+/-	-/n/-	-/n/-	+/+/+	-/n/-	no	NADPH oxidase 4 [Source:HGNC Symbol;Acc:HGNC:7891]
ENSG00000087008	ACOX3	protein_coding	-0.243598	0.344587	0.630814	-0.43238	0.119295	0.351805	-0.425544	0.0640966	0.227425	-1.33934	5.38793e-05	0.00222059	-0.875158	0.00678439	0.0599282	28.656	24.2038	21.2351	21.7533	11.3246	15.6229	chr4:8368009-8442450	-	+/+/+	+/n/+	+/n/+	+/+/+	+/n/+	no	acyl-CoA oxidase 3, pristanoyl [Source:HGNC Symbol;Acc:HGNC:121]
ENSG00000087053	MTMR2	protein_coding	0.762926	0.0554588	0.190481	1.45549	0.00138415	0.0190374	0.964091	0.0105483	0.0599128	-0.0391978	0.921356	1	-0.496293	0.25877	0.66569	70.4316	119.518	193.159	144.087	68.5437	49.9306	chr11:95566046-95658479	-	+/+/+	+/n/+	+/n/+	+/+/+	+/n/+	no	myotubularin related protein 2 [Source:HGNC Symbol;Acc:HGNC:7450]
ENSG00000087074	PPP1R15A	protein_coding	-0.866288	0.0255924	0.112095	-0.992374	0.017503	0.0991454	-1.01121	0.00325442	0.0249845	-2.36869	5.45605e-06	0.000424284	-2.51781	1.18862e-05	0.000711097	79.3602	43.5334	39.89	39.984	15.3655	13.8565	chr19:49375649-49379314	+	+/+/+	+/n/+	+/n/+	+/+/+	+/n/+	no	protein phosphatase 1 regulatory subunit 15A [Source:HGNC Symbol;Acc:HGNC:14375]
ENSG00000087076	HSD17B14	protein_coding	-1.65632	0.0154378	0.0797112	-0.146398	0.827409	1	-0.850569	0.125796	0.37044	0.569967	0.400772	0.859879	-1.53438	0.0524806	0.254106	4.93098	1.56394	4.45485	3.19744	7.32032	1.70196	chr19:49316274-49339935	-	+/+/+	-/n/+	+/n/+	+/+/+	+/n/+	no	hydroxysteroid 17-beta dehydrogenase 14 [Source:HGNC Symbol;Acc:HGNC:23238]
ENSG00000087077	TRIP6	protein_coding	0.133836	0.680431	1	-0.591928	0.093814	0.300354	-0.368487	0.197317	0.512202	-1.34098	0.000705657	0.0134678	-0.4213	0.263694	0.669193	89.7862	98.5141	59.5691	75.3507	35.443	67.0479	chr7:100464760-100471076	+	+/+/+	+/n/+	+/n/+	+/+/+	+/n/+	no	thyroid hormone receptor interactor 6 [Source:HGNC Symbol;Acc:HGNC:12311]
ENSG00000087085	ACHE	protein_coding	1.68005	0.0179807	0.0883411	-0.866137	0.209616	0.494471	-0.0145141	0.972811	1	-2.36515	0.00265907	0.0344076	0.0955049	0.895315	1	0.498275	1.59781	0.273036	0.909544	0.0963437	0.53254	chr7:100487615-100494594	-	-/-/+	-/n/+	+/n/+	-/-/-	+/n/+	no	acetylcholinesterase (Cartwright blood group) [Source:HGNC Symbol;Acc:HGNC:108]
ENSG00000087086	FTL	protein_coding	-0.283912	0.410772	0.720279	-0.990223	0.0116894	0.0760327	-0.60769	0.0484384	0.184505	-2.32481	2.54436e-06	0.000245831	-0.901626	0.0322288	0.182366	1155.24	948.871	581.549	778.344	230.586	618.382	chr19:49468558-49470135	+	+/+/+	+/n/+	+/n/+	+/+/+	+/n/+	no	ferritin, light polypeptide [Source:HGNC Symbol;Acc:HGNC:3999]
ENSG00000087087	SRRT	protein_coding	0.0156622	0.959778	1	0.0267118	0.934957	1	-0.0170754	0.950237	1	0.452942	0.175915	0.582693	-0.234086	0.511719	0.993005	81.0064	81.8907	82.5201	80.2831	110.884	68.8736	(hg38)chr7:100875111-100888664	NA	+/+/+	+/n/+	+/n/+	+/+/+	+/n/+	no	serrate, RNA effector molecule [Source:HGNC Symbol;Acc:HGNC:24101]
ENSG00000087088	BAX	protein_coding	0.207611	0.510218	0.8534	-0.258402	0.436603	0.79384	-0.0883961	0.747875	1	-1.50633	0.000151918	0.00455537	-1.26274	0.00210365	0.0258807	73.741	85.1543	61.6483	71.22	25.9569	30.7313	chr19:49458072-49465055	+	+/+/+	+/n/+	+/n/+	+/-/+	+/n/+	no	BCL2 associated X protein [Source:HGNC Symbol;Acc:HGNC:959]
ENSG00000087095	NLK	retained_intron	-0.254897	0.489895	0.826928	-0.185511	0.63363	1	-0.216757	0.502118	1	-0.90858	0.027817	0.183783	-1.32334	0.00533264	0.050663	70.065	58.7174	61.6106	60.313	37.324	27.9982	chr17:26368763-26523407	+	+/+/+	+/n/+	+/n/+	+/+/+	+/n/+	no	nemo like kinase [Source:HGNC Symbol;Acc:HGNC:29858]
ENSG00000087111	PIGS	protein_coding	0.368554	0.19646	0.444618	0.262135	0.376213	0.709847	0.390821	0.128468	0.376201	-0.683954	0.0279654	0.184431	-0.458967	0.160574	0.506978	45.784	59.11	54.9065	60.7823	28.4984	33.3081	chr17:26880401-26898890	-	+/+/+	+/n/+	+/n/+	+/+/+	+/n/+	no	phosphatidylinositol glycan anchor biosynthesis class S [Source:HGNC Symbol;Acc:HGNC:14937]
ENSG00000087116	ADAMTS2	protein_coding	-7.67575	5.26957e-06	0.000342964	-8.77005	6.5414e-06	0.000568554	-8.16504	1.87839e-08	4.61105e-06	-9.37898	3.55573e-06	0.000314375	-10.1822	1.20036e-05	0.000715554	104.248	0.510474	0.238608	0.386292	0.156065	0.089238	chr5:178537852-178772431	-	+/+/+	-/n/-	+/n/+	-/-/-	-/n/+	no	ADAM metallopeptidase with thrombospondin type 1 motif 2 [Source:HGNC Symbol;Acc:HGNC:218]
ENSG00000087128	TMPRSS11E	protein_coding	3.90746	0.00300934	0.026077	1.47321	0.195385	0.479222	2.61575	0.0204633	0.0974477	-1.76294	0.143083	0.518428	-0.768872	0.538935	1	0.049329	0.746285	0.137813	0.436458	0.0141527	0.0288229	chr4:69313167-69363322	+	-/-/-	-/n/-	-/n/-	-/-/-	-/n/-	no	transmembrane protease, serine 11E [Source:HGNC Symbol;Acc:HGNC:24465]
ENSG00000087152	ATXN7L3	protein_coding	-0.0975345	0.754403	1	-0.21091	0.523108	0.911938	-0.19091	0.485839	1	-0.530107	0.117505	0.463457	0.329177	0.356197	0.794725	58.4521	54.6311	50.502	51.4326	40.4782	73.4334	chr17:42269173-42277481	-	+/+/+	+/n/+	+/n/+	+/+/+	+/n/+	no	ataxin 7 like 3 [Source:HGNC Symbol;Acc:HGNC:25416]
ENSG00000087157	PGS1	retained_intron	-0.712737	0.0204805	0.096583	-0.722744	0.0264212	0.130103	-0.718571	0.00761043	0.0470094	-0.272503	0.378435	0.829097	-0.0980072	0.767822	1	37.3047	22.7618	22.6044	22.6701	30.8839	34.8547	chr17:76374721-76421195	+	+/+/+	+/n/+	+/n/+	+/+/+	+/n/+	no	phosphatidylglycerophosphate synthase 1 [Source:HGNC Symbol;Acc:HGNC:30029]
ENSG00000087191	PSMC5	protein_coding	1.64091	8.12628e-06	0.000455802	1.39026	9.59192e-05	0.00334791	1.52192	7.31175e-06	0.000278443	0.808953	0.0108566	0.094854	1.01853	0.00333562	0.0359112	43.0639	134.301	112.883	124.099	75.4457	87.2417	chr17:61904512-61909379	+	+/+/+	+/n/+	+/n/+	+/+/+	+/n/+	no	proteasome 26S subunit, ATPase 5 [Source:HGNC Symbol;Acc:HGNC:9552]
ENSG00000087206	UIMC1	protein_coding	0.0915802	0.726168	1	0.241577	0.383798	0.720302	0.132926	0.567328	1	-0.0162205	0.952953	1	0.531943	0.0814307	0.339274	36.7527	39.1615	43.4524	40.4029	36.3418	53.1401	chr5:176332006-176449634	-	+/+/+	+/n/+	+/n/+	+/+/+	+/n/+	no	ubiquitin interaction motif containing 1 [Source:HGNC Symbol;Acc:HGNC:30298]
ENSG00000087237	CETP	protein_coding	6.86431	0.000186047	0.00380292	0.547948	0.722198	1	3.8601	0.0103665	0.0591384	1.58719	0.281252	0.728627	2.38619	0.125502	0.444564	0.00388544	0.500453	0.00611527	0.254453	0.0124399	0.0219312	chr16:56995762-57017757	+	+/-/-	-/n/-	+/n/-	-/-/-	+/n/-	no	cholesteryl ester transfer protein [Source:HGNC Symbol;Acc:HGNC:1869]
ENSG00000087245	MMP2	protein_coding	2.73955	0.014853	0.0775283	0.523016	0.606697	1	1.41401	0.132319	0.384549	-2.96105	0.0113456	0.0979551	1.43321	0.195767	0.565859	37.8926	253.072	54.4509	149.524	4.86579	102.329	chr16:55423612-55540603	+	-/+/-	-/n/-	-/n/-	-/+/-	-/n/-	no	matrix metallopeptidase 2 [Source:HGNC Symbol;Acc:HGNC:7166]
ENSG00000087250	MT3	protein_coding	3.66138	0.121812	0.325571	4.06261	0.0884253	0.288724	4.12282	0.0694562	0.241393	0	1	1	5.22803	0.0364759	0.198786	0	0.006404	0.00705552	0.0110099	0	0.0180987	chr16:56622986-56625000	+	-/-/+	-/n/-	+/n/+	-/-/-	-/n/+	no	metallothionein 3 [Source:HGNC Symbol;Acc:HGNC:7408]
ENSG00000087253	LPCAT2	retained_intron	2.89528	0.00015532	0.00335447	2.11428	0.00297537	0.0313692	2.41799	0.000446534	0.0056378	-0.509083	0.414965	0.878555	1.4652	0.0361512	0.197452	35.2363	262.156	152.566	200.464	24.7593	97.2888	chr16:55542910-55620582	+	+/+/+	-/n/+	+/n/+	+/+/+	+/n/+	no	lysophosphatidylcholine acyltransferase 2 [Source:HGNC Symbol;Acc:HGNC:26032]
ENSG00000087258	GNAO1	retained_intron	7.5531	1.24303e-10	3.41635e-07	7.10215	3.2858e-10	8.80463e-07	7.27582	1.40269e-10	1.58742e-07	6.92122	4.62537e-10	3.44909e-07	5.9139	5.13068e-09	3.35742e-06	0.0754728	14.2708	10.4405	12.0406	9.20924	4.58104	chr16:56225302-56391356	+	-/+/+	+/n/+	+/n/+	+/+/+	+/n/+	no	G protein subunit alpha o1 [Source:HGNC Symbol;Acc:HGNC:4389]
ENSG00000087263	OGFOD1	protein_coding	0.656969	0.0178158	0.0877824	0.324588	0.238743	0.533576	0.488136	0.0448524	0.174226	-0.336466	0.222543	0.636006	0.359257	0.225116	0.616556	61.4933	96.9609	77.0088	86.845	48.7013	78.8817	chr16:56485402-56513012	+	+/+/+	+/n/+	+/n/+	+/+/+	+/n/+	no	2-oxoglutarate and iron dependent oxygenase domain containing 1 [Source:HGNC Symbol;Acc:HGNC:25585]
ENSG00000087266	SH3BP2	protein_coding	-0.383121	0.42726	0.742223	-0.670127	0.19635	0.480665	-0.589488	0.162468	0.447874	-0.765707	0.142528	0.517146	-0.0113702	0.983436	1	45.8215	35.135	28.7961	30.9484	26.9504	45.4618	chr4:2794750-2842825	+	+/+/+	+/n/+	+/n/+	-/-/-	+/n/+	no	SH3 domain binding protein 2 [Source:HGNC Symbol;Acc:HGNC:10825]
ENSG00000087269	NOP14	protein_coding	0.23073	0.62351	0.997719	0.00593195	0.990389	1	-0.000583768	0.998868	1	0.0256565	0.958449	1	-0.0971671	0.855342	1	42.0682	49.3641	42.2412	43.4311	42.823	39.3281	chr4:2939660-2965112	-	+/+/+	+/n/+	+/n/+	+/+/+	+/n/+	no	NOP14 nucleolar protein [Source:HGNC Symbol;Acc:HGNC:16821]
ENSG00000087274	ADD1	protein_coding	-0.0977943	0.658145	1	-0.246624	0.29542	0.615513	-0.197356	0.311681	0.729414	-1.35207	6.8581e-06	0.000500158	-0.922689	0.00140426	0.0193131	255.882	239.111	215.674	223.943	100.236	134.984	chr4:2845584-2931803	+	+/+/+	+/n/+	+/n/+	+/+/+	+/n/+	no	adducin 1 [Source:HGNC Symbol;Acc:HGNC:243]
ENSG00000087299	L2HGDH	protein_coding	0.14132	0.606647	0.976666	0.56564	0.0597314	0.222991	0.449609	0.0781774	0.262513	-0.353847	0.2271	0.643585	0.25155	0.420256	0.869039	13.0767	14.4226	19.3543	18.7215	10.2324	15.5678	chr14:50704281-50779266	-	+/+/+	+/n/+	+/n/+	+/+/+	+/n/+	no	L-2-hydroxyglutarate dehydrogenase [Source:HGNC Symbol;Acc:HGNC:20499]
ENSG00000087301	TXNDC16	protein_coding	-0.208089	0.626168	1	0.725701	0.118468	0.350181	0.163079	0.668205	1	0.330224	0.466245	0.946319	-0.0642955	0.894927	1	10.4657	9.06001	17.3074	12.3443	13.1577	10.0095	chr14:52897308-53019240	-	+/+/+	+/n/+	+/n/+	+/+/+	+/n/+	no	thioredoxin domain containing 16 [Source:HGNC Symbol;Acc:HGNC:19965]
ENSG00000087302	C14orf166	protein_coding	0.970223	0.00415045	0.0325864	0.40791	0.208678	0.493171	0.743714	0.0123963	0.0673965	0.0389359	0.902664	1	0.602726	0.087631	0.355842	84.4645	165.479	112.065	143.932	86.7751	128.267	chr14:52456193-52471420	+	+/+/+	+/n/+	+/n/+	+/+/+	+/n/+	no	chromosome 14 open reading frame 166 [Source:HGNC Symbol;Acc:HGNC:23169]
ENSG00000087303	NID2	protein_coding	9.64142	6.1218e-06	0.000379034	4.10045	0.00956025	0.066713	6.82016	0.000125159	0.00220505	4.66851	0.00398163	0.046007	10.0185	5.28164e-06	0.000400891	0.00198351	1.91913	0.0403534	0.978557	0.0606116	2.49132	chr14:52471521-52535712	-	+/+/+	-/n/+	-/n/+	-/-/-	+/n/+	no	nidogen 2 [Source:HGNC Symbol;Acc:HGNC:13389]
ENSG00000087338	GMCL1	protein_coding	0.350237	0.249165	0.512995	0.582762	0.0741335	0.257212	0.453463	0.101702	0.314996	0.323011	0.309504	0.755953	0.292294	0.390625	0.836196	18.7646	23.9207	28.1045	25.7698	23.4735	22.979	chr2:70056774-70108528	+	+/+/+	+/n/+	+/n/+	+/+/+	+/n/+	no	germ cell-less, spermatogenesis associated 1 [Source:HGNC Symbol;Acc:HGNC:23843]
ENSG00000087365	SF3B2	retained_intron	0.176249	0.599144	0.967193	0.731062	0.0476362	0.191857	0.40262	0.188394	0.494302	0.333899	0.347341	0.787688	-0.385321	0.319166	0.739652	186.789	211.061	310.044	251.315	235.432	143.007	chr11:65818200-65836779	+	+/+/+	+/n/+	+/n/+	+/+/+	+/n/+	no	splicing factor 3b subunit 2 [Source:HGNC Symbol;Acc:HGNC:10769]
ENSG00000087448	KLHL42	protein_coding	-0.540016	0.0664035	0.214919	-0.940004	0.00455145	0.0412767	-0.747138	0.00490098	0.0338535	-0.830188	0.0106193	0.0933643	-0.0231625	0.943021	1	57.7138	39.6933	30.082	34.7427	32.4612	56.7946	chr12:27932953-27955973	+	+/+/+	+/n/+	+/n/+	+/+/+	+/n/+	no	kelch like family member 42 [Source:HGNC Symbol;Acc:HGNC:29252]
ENSG00000087460	GNAS	retained_intron	1.10901	0.001161	0.0133991	0.863313	0.0104824	0.0707708	0.902661	0.00284486	0.0225456	-0.194849	0.532964	1	0.872674	0.0144636	0.102991	634.086	1367.71	1153.54	1209.93	553.978	1161.05	chr20:57414773-57486247	+	-/+/+	-/n/+	+/n/+	-/-/-	+/n/+	no	GNAS complex locus [Source:HGNC Symbol;Acc:HGNC:4392]
ENSG00000087470	DNM1L	protein_coding	0.929599	0.000806522	0.010432	0.981918	0.000714441	0.012305	1.02395	0.000113513	0.00205211	0.510692	0.0527058	0.282655	1.0615	0.000607068	0.0106991	81.5682	155.367	161.105	167.971	116.213	170.241	chr12:32832134-32898486	+	+/+/+	+/n/+	+/n/+	+/+/+	+/n/+	no	dynamin 1-like [Source:HGNC Symbol;Acc:HGNC:2973]
ENSG00000087494	PTHLH	protein_coding	3.60227	0.00135355	0.0149248	0.90146	0.330866	0.647594	2.23052	0.0166273	0.0836971	-8.20873	1.45887e-05	0.000860949	3.1452	0.00513073	0.0491971	0.145724	1.77506	0.272915	1.0202	0	1.29291	chr12:28111017-28125638	-	+/+/+	+/n/+	+/n/+	-/-/-	+/n/+	no	parathyroid hormone-like hormone [Source:HGNC Symbol;Acc:HGNC:9607]
ENSG00000087495	PHACTR3	protein_coding	-2.13509	0.0678285	0.218035	-3.26929	0.0163628	0.0946459	-2.46665	0.0119376	0.065606	-4.05685	0.00508897	0.0548579	-7.59586	0.000324896	0.00692818	2.32209	0.527697	0.239922	0.483034	0.139069	0.0113038	chr20:58152564-58422766	+	-/+/-	-/n/-	-/n/+	-/-/-	-/n/+	no	phosphatase and actin regulator 3 [Source:HGNC Symbol;Acc:HGNC:15833]
ENSG00000087502	ERGIC2	protein_coding	1.67318	3.74509e-05	0.00126984	1.50485	0.000184652	0.00509536	1.64582	1.72535e-05	0.00052104	0.244189	0.469169	0.950391	2.0195	1.0314e-05	0.000644387	38.3638	122.35	108.875	120.866	45.4392	155.545	chr12:29490285-29534122	-	+/+/+	+/n/+	+/n/+	+/+/+	+/n/+	no	ERGIC and golgi 2 [Source:HGNC Symbol;Acc:HGNC:30208]
ENSG00000087510	TFAP2C	protein_coding	2.43874	0.00322319	0.0273366	1.19132	0.117664	0.348522	1.77824	0.0142528	0.0746955	-5.14334	4.32553e-06	0.000363252	2.20459	0.0102814	0.0809536	14.9058	80.8164	34.0395	56.6617	0.421258	68.7093	chr20:55204358-55214339	+	+/+/+	+/n/+	+/n/+	+/+/+	+/n/+	no	transcription factor AP-2 gamma [Source:HGNC Symbol;Acc:HGNC:11744]
ENSG00000087586	AURKA	protein_coding	0.0962968	0.786912	1	0.233248	0.535564	0.92837	0.234418	0.462655	0.988464	0.480187	0.208938	0.625286	0.940433	0.0267841	0.160188	69.4234	74.2158	81.6056	82.9746	96.8406	133.231	chr20:54944445-54967393	-	+/+/+	+/n/+	+/n/+	+/+/+	+/n/+	no	aurora kinase A [Source:HGNC Symbol;Acc:HGNC:11393]
ENSG00000087589	CASS4	retained_intron	0.651066	0.453612	0.778273	1.62589	0.0867425	0.284967	0.612424	0.4398	0.950999	3.03283	0.0041783	0.0476613	1.07381	0.271947	0.677274	0.138325	0.217551	0.428179	0.281116	1.13574	0.291691	chr20:54987168-55034396	+	+/-/-	-/n/-	-/n/-	-/-/-	-/n/-	no	Cas scaffolding protein family member 4 [Source:HGNC Symbol;Acc:HGNC:15878]
ENSG00000087842	PIR	protein_coding	-1.04577	0.0729765	0.229458	0.166165	0.780192	1	-0.424586	0.388077	0.863996	-0.619275	0.305212	0.753865	-3.35308	0.000117809	0.00345187	214.539	103.919	240.727	175.001	139.664	20.9951	chrX:15402921-15511687	-	+/+/+	+/n/+	+/n/+	+/+/+	+/n/+	no	pirin [Source:HGNC Symbol;Acc:HGNC:30048]
ENSG00000087884	AAMDC	protein_coding	-0.765152	0.0738745	0.231406	-0.742711	0.101059	0.315146	-0.541661	0.138572	0.398772	-1.76303	0.000616449	0.0122366	-1.81655	0.00125841	0.0178644	19.7863	11.6418	11.824	15.7003	5.82927	5.61693	chr11:77532155-77629478	+	+/+/+	+/n/+	+/n/+	+/+/+	+/n/+	no	adipogenesis associated, Mth938 domain containing [Source:HGNC Symbol;Acc:HGNC:30205]
ENSG00000087903	RFX2	protein_coding	-1.33812	0.00580593	0.0409905	-0.581668	0.223912	0.509714	-1.00672	0.012612	0.0682992	0.729424	0.131297	0.494969	0.490927	0.334583	0.763525	5.99469	2.37075	4.00534	3.07703	9.93952	8.42495	chr19:5993175-6199583	-	+/-/+	-/n/+	+/n/+	+/+/+	+/n/+	no	regulatory factor X2 [Source:HGNC Symbol;Acc:HGNC:9983]
ENSG00000087916	NA	NA	0	1	1	2.25793	0.400225	0.74343	1.29778	0.999759	1	3.9158	0.155037	0.543914	3.72863	0.198951	0.571518	0	0	0.00197037	0.00150038	0.00686652	0.00616718	NA	NA	-/-/-	-/n/-	-/n/-	-/-/-	-/n/-	no	NA
ENSG00000087995	METTL2A	protein_coding	0.739246	0.00680462	0.045681	0.726759	0.0101929	0.0695291	0.735826	0.0033405	0.0254766	0.439961	0.102727	0.430576	0.722112	0.0158085	0.109852	14.6021	24.3756	24.1658	24.3185	19.8089	24.0879	chr17:60501228-60527454	+	+/+/+	+/n/+	+/n/+	+/+/+	+/n/+	no	methyltransferase like 2A [Source:HGNC Symbol;Acc:HGNC:25755]
ENSG00000088002	SULT2B1	protein_coding	-0.139708	0.898457	1	0.800662	0.490641	0.867938	0.249303	0.798897	1	1.01409	0.385697	0.839369	1.88837	0.137608	0.468301	0.100544	0.0910437	0.174715	0.125379	0.203531	0.373304	chr19:49055332-49102682	+	-/+/-	-/n/-	+/n/+	-/+/-	+/n/-	no	sulfotransferase family 2B member 1 [Source:HGNC Symbol;Acc:HGNC:11459]
ENSG00000088035	ALG6	protein_coding	-0.0758229	0.785868	1	0.153565	0.602874	1	0.0566851	0.818485	1	-0.339923	0.255266	0.689218	-1.37733	0.000327413	0.00696273	31.1408	29.5462	34.6386	32.5476	24.6037	11.9867	chr1:63833261-63904233	+	+/+/+	+/n/+	+/n/+	+/+/+	+/n/+	no	ALG6, alpha-1,3-glucosyltransferase [Source:HGNC Symbol;Acc:HGNC:23157]
ENSG00000088038	CNOT3	protein_coding	1.23175	0.0109222	0.0629169	1.50378	0.00367331	0.0360903	1.37983	0.00277554	0.0221613	0.398319	0.391637	0.847405	0.183404	0.712009	1	14.4246	33.8773	40.9067	37.7489	19.0113	16.3801	chr19:54641444-54659419	+	+/+/+	+/n/+	+/n/+	+/+/+	+/n/+	no	CCR4-NOT transcription complex subunit 3 [Source:HGNC Symbol;Acc:HGNC:7879]
ENSG00000088053	GP6	protein_coding	0.638788	0.428139	0.743427	1.35585	0.116833	0.346924	0.913464	0.218714	0.55409	2.50105	0.00772902	0.0744826	-1.73966	0.0922043	0.367282	0.0471531	0.074033	0.12094	0.0921587	0.269085	0.0139445	chr19:55525073-55549632	-	-/-/-	-/n/-	-/n/+	-/-/-	-/n/-	no	glycoprotein VI platelet [Source:HGNC Symbol;Acc:HGNC:14388]
ENSG00000088179	PTPN4	protein_coding	0.297248	0.256296	0.52296	0.92413	0.00232283	0.0267836	0.560892	0.0233132	0.107029	0.800752	0.00682515	0.0678803	0.697134	0.0235008	0.146244	24.1395	29.6626	45.8061	36.3973	42.0515	39.1372	chr2:120517207-120741394	+	+/+/+	+/n/+	+/n/+	+/+/+	+/n/+	no	protein tyrosine phosphatase, non-receptor type 4 [Source:HGNC Symbol;Acc:HGNC:9656]
ENSG00000088205	DDX18	protein_coding	1.88013	1.09342e-06	0.000121878	1.88841	1.6507e-06	0.000242794	1.87535	3.78844e-07	3.61174e-05	1.94948	1.04872e-06	0.000127214	1.83328	5.04525e-06	0.000389934	32.8964	121.096	121.793	120.714	127.059	117.226	chr2:118572226-118589955	+	+/+/+	+/n/+	+/n/+	+/+/+	+/n/+	no	DEAD-box helicase 18 [Source:HGNC Symbol;Acc:HGNC:2741]
ENSG00000088247	KHSRP	protein_coding	0.859778	0.0512075	0.180177	1.28943	0.00747495	0.0566758	1.00818	0.0148388	0.0769471	1.13373	0.0164581	0.127896	-0.706514	0.150648	0.491856	112.86	204.813	275.866	230.161	247.644	69.1601	chr19:6413359-6424805	-	+/+/+	+/n/+	+/n/+	+/+/+	+/n/+	no	KH-type splicing regulatory protein [Source:HGNC Symbol;Acc:HGNC:6316]
ENSG00000088256	GNA11	protein_coding	0.00493422	0.988341	1	-0.379926	0.292345	0.611543	-0.293327	0.323074	0.749423	-1.08776	0.00559675	0.0589031	-0.274675	0.47965	0.949117	72.8616	73.1116	55.9921	61.6413	34.2805	60.23	chr19:3094408-3124002	+	+/+/+	+/n/+	+/n/+	+/+/+	+/n/+	no	G protein subunit alpha 11 [Source:HGNC Symbol;Acc:HGNC:4379]
ENSG00000088280	ASAP3	protein_coding	0.182702	0.761626	1	0.281238	0.657538	1	0.313644	0.561246	1	0.0408829	0.948469	1	-0.551987	0.427921	0.879317	12.246	13.8997	14.8818	15.5239	12.5981	8.35263	chr1:23755056-23811061	-	+/+/+	-/n/+	+/n/+	+/+/+	+/n/+	no	ArfGAP with SH3 domain, ankyrin repeat and PH domain 3 [Source:HGNC Symbol;Acc:HGNC:14987]
ENSG00000088298	EDEM2	protein_coding	0.119129	0.589595	0.954693	-0.263717	0.261906	0.570648	-0.08896	0.645581	1	-0.445511	0.0646269	0.32303	0.720521	0.007481	0.0642811	75.2195	81.6942	62.6533	71.4902	55.2354	123.945	chr20:33703167-33865928	-	+/+/+	+/n/+	+/n/+	+/+/+	+/n/+	no	ER degradation enhancing alpha-mannosidase like protein 2 [Source:HGNC Symbol;Acc:HGNC:15877]
ENSG00000088305	DNMT3B	protein_coding	-0.91653	0.0466465	0.169089	-0.553493	0.243623	0.540952	-0.707865	0.070987	0.245445	1.28131	0.0117574	0.100462	0.594102	0.242177	0.642031	6.89347	3.65191	4.69641	4.27146	16.7561	10.4063	chr20:31350191-31397162	+	+/+/+	+/n/+	+/n/+	+/+/+	+/n/+	no	DNA (cytosine-5-)-methyltransferase 3 beta [Source:HGNC Symbol;Acc:HGNC:2979]
ENSG00000088320	REM1	protein_coding	8.58075	4.94776e-05	0.0015488	4.74563	0.00550207	0.0466273	6.55843	0.000367894	0.00490766	-0.0780784	0.964429	1	0.0405462	0.981952	1	0.00287297	1.2745	0.0890011	0.677123	0.00265138	0.00285015	chr20:30063096-30072708	+	-/+/+	-/n/+	+/n/+	-/-/-	-/n/+	no	RRAD and GEM like GTPase 1 [Source:HGNC Symbol;Acc:HGNC:15922]
ENSG00000088325	TPX2	protein_coding	0.710253	0.0618358	0.204716	1.14292	0.00636737	0.0513027	0.960355	0.00815703	0.0494806	1.46225	0.000896461	0.0158898	1.57815	0.000732505	0.0121498	90.8304	148.607	200.579	179.883	250.274	271.209	chr20:30327074-30389608	+	+/+/+	+/n/+	+/n/+	+/+/+	+/n/+	no	TPX2, microtubule nucleation factor [Source:HGNC Symbol;Acc:HGNC:1249]
ENSG00000088340	FER1L4	retained_intron	1.76939	0.0270021	0.116164	1.78488	0.0304536	0.142504	1.59052	0.0303323	0.130274	-0.100069	0.895863	1	2.49397	0.00606274	0.055601	0.162025	0.5537	0.559252	0.515864	0.151195	0.915008	(hg38)chr20:35558737-35607562	NA	-/-/-	-/n/-	-/n/-	-/-/-	-/n/-	no	fer-1 like family member 4, pseudogene [Source:HGNC Symbol;Acc:HGNC:15801]
ENSG00000088356	PDRG1	protein_coding	1.02814	0.00165799	0.0171382	0.311506	0.306596	0.626894	0.75037	0.00816104	0.0494983	1.21033	0.000543749	0.0112291	1.00883	0.00436668	0.0437141	8.7231	17.7904	10.8254	15.1174	20.1852	17.5539	chr20:30532758-30539895	-	+/+/+	+/n/+	+/n/+	+/+/+	+/n/+	no	p53 and DNA damage regulated 1 [Source:HGNC Symbol;Acc:HGNC:16119]
ENSG00000088367	EPB41L1	protein_coding	1.37301	0.027271	0.117044	1.65063	0.012405	0.0789945	1.40835	0.0153176	0.0787227	-0.754203	0.218855	0.630545	0.989984	0.133502	0.459947	8.73446	22.6241	27.4244	23.6205	5.17825	17.3486	chr20:34679426-34820721	+	-/+/+	-/n/+	+/n/+	-/-/+	+/n/+	no	erythrocyte membrane protein band 4,1 like 1 [Source:HGNC Symbol;Acc:HGNC:3378]
ENSG00000088386	SLC15A1	protein_coding	4.39567	0.0129957	0.0708318	0.348298	0.830074	1	2.28543	0.129661	0.378693	0.871113	0.584023	1	5.93328	0.00307116	0.0338987	0.0104535	0.228892	0.0136927	0.120635	0.0194138	0.665558	chr13:99336055-99404908	-	-/+/+	-/n/+	-/n/+	-/-/-	+/n/+	no	solute carrier family 15 member 1 [Source:HGNC Symbol;Acc:HGNC:10920]
ENSG00000088387	DOCK9	protein_coding	1.39704	0.000421833	0.00661578	0.78391	0.0339955	0.153262	1.07894	0.00185666	0.0164169	1.17062	0.00281732	0.0358366	0.783878	0.0455539	0.231042	26.5342	69.8817	45.6865	57.433	59.7313	45.6857	chr13:99445741-99738879	-	+/+/+	+/n/+	+/n/+	+/+/+	+/n/+	no	dedicator of cytokinesis 9 [Source:HGNC Symbol;Acc:HGNC:14132]
ENSG00000088448	ANKRD10	nonsense_mediated_decay	-0.297425	0.33168	0.621494	-1.13505	0.00175751	0.0222802	-0.845807	0.00306743	0.0238767	0.0804031	0.802105	1	-0.443349	0.212356	0.595048	117.417	95.5424	53.4621	71.3337	124.146	86.3511	chr13:111530887-111567416	-	+/+/+	+/n/+	+/n/+	+/+/+	+/n/+	no	ankyrin repeat domain 10 [Source:HGNC Symbol;Acc:HGNC:20265]
ENSG00000088451	TGDS	protein_coding	1.28844	0.00646214	0.0441056	0.938456	0.0452945	0.185517	1.04617	0.0132176	0.0706363	0.0468168	0.916123	1	-0.919211	0.0711014	0.309551	22.0297	53.8109	42.2199	46.4418	22.7562	11.649	chr13:95226308-95248511	-	+/+/+	+/n/+	+/n/+	+/+/+	+/n/+	no	TDP-glucose 4,6-dehydratase [Source:HGNC Symbol;Acc:HGNC:20324]
ENSG00000088538	DOCK3	protein_coding	1.9111	0.0332892	0.134276	2.80455	0.00484712	0.043051	2.27877	0.00955794	0.0555942	2.03225	0.0292398	0.190135	4.65822	0.00010994	0.00328739	0.652113	2.45385	4.55884	3.31399	2.66883	16.4771	chr3:50712672-51421629	+	-/+/+	-/n/+	-/n/+	-/-/+	+/n/+	no	dedicator of cytokinesis 3 [Source:HGNC Symbol;Acc:HGNC:2989]
ENSG00000088543	C3orf18	processed_transcript	-2.35269	0.00128782	0.0144047	-0.912472	0.184917	0.465148	-1.69718	0.00350559	0.0264318	-2.57348	0.00127391	0.0204477	-4.21679	5.43343e-05	0.00201748	19.3743	3.79324	10.2933	6.67169	3.25445	1.04142	chr3:50595462-50608458	-	+/+/+	+/n/+	+/n/+	+/+/+	+/n/+	no	chromosome 3 open reading frame 18 [Source:HGNC Symbol;Acc:HGNC:24837]
ENSG00000088682	COQ9	protein_coding	-0.139964	0.660282	1	-0.36556	0.282646	0.599799	-0.310241	0.268496	0.64878	0.0461592	0.890593	1	-0.308093	0.401693	0.844822	51.4118	46.6583	39.9041	41.9699	53.0834	41.5257	chr16:57481337-57495187	+	+/+/+	+/n/+	+/n/+	+/+/+	+/n/+	no	coenzyme Q9 [Source:HGNC Symbol;Acc:HGNC:25302]
ENSG00000088726	TMEM40	protein_coding	8.22302	0.000195555	0.00392964	4.43118	0.0119385	0.077023	6.54188	0.000816458	0.00885139	0.983388	0.535478	1	8.12567	0.000264801	0.00598796	0.00741599	2.37173	0.170199	1.3298	0.0152292	2.21685	chr3:12775024-12810956	-	-/+/-	-/n/-	+/n/-	-/+/-	+/n/-	no	transmembrane protein 40 [Source:HGNC Symbol;Acc:HGNC:25620]
ENSG00000088727	KIF9	protein_coding	0.655741	0.092572	0.270402	0.580856	0.150276	0.411174	0.605831	0.0845862	0.277845	0.567768	0.159206	0.552425	0.775261	0.0760204	0.324001	4.32185	6.809	6.46475	6.58334	6.40622	7.39722	chr3:47269516-47324941	-	+/+/+	+/n/+	+/n/+	+/+/+	+/n/+	no	kinesin family member 9 [Source:HGNC Symbol;Acc:HGNC:16666]
ENSG00000088756	ARHGAP28	protein_coding	3.17139	0.00116569	0.0134344	3.49838	0.000647668	0.0115652	3.25261	0.000615423	0.00715841	2.64313	0.00516652	0.055486	-1.28649	0.167954	0.513857	1.21463	10.9462	13.7321	11.7423	7.59013	0.497672	chr18:6729717-6915715	+	+/+/+	-/n/+	+/n/+	+/+/+	+/n/+	no	Rho GTPase activating protein 28 [Source:HGNC Symbol;Acc:HGNC:25509]
ENSG00000088766	CRLS1	protein_coding	0.62141	0.122071	0.326054	-0.534389	0.19945	0.484626	0.0908844	0.791047	1	0.581536	0.164182	0.56218	0.728591	0.105724	0.400605	50.3407	77.4434	34.7573	57.4514	75.3321	83.4158	chr20:5986736-6020699	+	+/+/+	+/n/+	+/n/+	+/+/+	+/n/+	no	cardiolipin synthase 1 [Source:HGNC Symbol;Acc:HGNC:16148]
ENSG00000088782	DEFB127	protein_coding	0	1	1	0	1	1	0	1	1	0	1	1	0	1	1	0	0	0	0	0	0	chr20:138111-139804	+	-/+/-	-/n/-	-/n/-	-/-/-	-/n/-	no	defensin beta 127 [Source:HGNC Symbol;Acc:HGNC:16206]
ENSG00000088808	PPP1R13B	retained_intron	0.716604	0.119489	0.321377	0.857402	0.0774675	0.264848	0.836864	0.0493493	0.187167	0.0927425	0.842243	1	0.742732	0.146432	0.483402	9.35698	15.377	16.9525	16.8648	9.97829	15.6578	chr14:104200089-104313927	-	+/+/+	+/n/+	+/n/+	+/+/+	+/n/+	no	protein phosphatase 1 regulatory subunit 13B [Source:HGNC Symbol;Acc:HGNC:14950]
ENSG00000088812	ATRN	protein_coding	0.813517	0.0719225	0.227111	0.511414	0.265705	0.576329	0.684924	0.0908511	0.292598	0.374378	0.411725	0.874293	0.478288	0.329669	0.755952	67.144	118.006	95.7097	108.47	87.0375	93.5377	chr20:3451687-3631769	+	+/+/+	+/n/+	+/n/+	+/+/+	+/n/+	no	attractin [Source:HGNC Symbol;Acc:HGNC:885]
ENSG00000088826	SMOX	protein_coding	1.7134	0.0107988	0.0624485	-0.384251	0.542956	0.938393	0.676735	0.221886	0.56045	0.695287	0.276846	0.722139	0.707609	0.299429	0.710494	7.45936	24.4633	5.71455	15.1392	12.0787	12.1823	chr20:4101627-4168394	+	-/-/-	-/n/-	-/n/-	-/-/-	+/n/-	no	spermine oxidase [Source:HGNC Symbol;Acc:HGNC:15862]
ENSG00000088827	SIGLEC1	protein_coding	-1.53743	0.281765	0.554621	2.79873	0.0652778	0.236741	0.743758	0.714284	1	2.71872	0.0738906	0.351403	1.25591	0.463332	0.926971	0.000950966	0	0.00915876	0.00580021	0.00897923	0.00285015	chr20:3667617-3687775	-	-/+/-	-/n/-	+/n/-	-/+/-	-/n/-	no	sialic acid binding Ig like lectin 1 [Source:HGNC Symbol;Acc:HGNC:11127]
ENSG00000088832	FKBP1A	protein_coding	2.25456	1.68516e-06	0.000161691	1.34996	0.000898775	0.0142904	1.85094	8.18955e-06	0.000303111	-0.210446	0.55194	1	-1.51546	0.000807242	0.0129853	156.021	744.516	397.705	587.073	134.844	54.5735	chr20:1349622-1373806	-	+/+/+	+/n/+	+/n/+	+/+/+	+/n/+	no	FK506 binding protein 1A [Source:HGNC Symbol;Acc:HGNC:3711]
ENSG00000088833	NSFL1C	protein_coding	1.03575	0.015805	0.0810619	0.55285	0.19147	0.474025	0.886753	0.021542	0.101039	0.939613	0.0325369	0.204512	-0.0923934	0.836675	1	35.1589	72.0831	51.5772	66.4621	67.4358	32.9778	chr20:1422807-1454487	-	+/-/-	-/n/-	-/n/-	-/-/-	+/n/-	no	NSFL1 cofactor [Source:HGNC Symbol;Acc:HGNC:15912]
ENSG00000088836	SLC4A11	protein_coding	-2.22688	0.0245977	0.10922	-1.56445	0.124171	0.361801	-2.39	0.00406794	0.0295261	-1.19034	0.232706	0.652813	-0.0220211	0.98321	1	10.0907	2.15498	3.41038	2.45268	4.42149	9.93784	chr20:3208063-3219836	-	-/+/+	-/n/+	+/n/+	-/+/+	+/n/+	no	solute carrier family 4 member 11 [Source:HGNC Symbol;Acc:HGNC:16438]
ENSG00000088854	NA	NA	0.0137353	0.972263	1	-0.408511	0.332285	0.649526	-0.112331	0.746019	1	-0.276343	0.50919	1	-0.263596	0.561178	1	34.9394	35.2737	26.3227	32.9126	28.8488	29.1048	NA	NA	+/+/+	+/n/+	+/n/+	+/+/+	+/n/+	no	NA
ENSG00000088876	ZNF343	protein_coding	0.400264	0.321723	0.608904	-0.283272	0.500872	0.881981	0.0681625	0.8462	1	1.5452	0.00132484	0.0210508	0.868521	0.0626107	0.286012	11.0281	14.5547	9.06149	11.8709	32.1858	20.1354	chr20:2462463-2505348	-	+/+/+	+/n/+	+/n/+	+/+/+	+/n/+	no	zinc finger protein 343 [Source:HGNC Symbol;Acc:HGNC:16017]
ENSG00000088881	EBF4	processed_transcript	4.34022	0.000835394	0.0106762	1.872	0.0839416	0.279082	2.51824	0.016986	0.0849267	0.544206	0.594637	1	4.12409	0.00176309	0.0227435	0.293704	5.95842	1.07507	3.41102	0.428524	5.12905	chr20:2673524-2740753	+	-/-/+	+/n/+	-/n/+	-/-/+	+/n/+	no	early B-cell factor 4 [Source:HGNC Symbol;Acc:HGNC:29278]
ENSG00000088882	CPXM1	protein_coding	7.07585	0.00695192	0.0463367	10.3338	0.000889992	0.0142094	7.3043	0.999998	1	14.7359	8.49381e-05	0.0030385	3.04769	0.182734	0.541526	0.00595054	0.848285	8.12346	3.67353	171.786	0.0515031	chr20:2774715-2781283	-	-/+/+	-/n/+	-/n/+	+/+/+	-/n/+	no	carboxypeptidase X (M14 family), member 1 [Source:HGNC Symbol;Acc:HGNC:15771]
ENSG00000088888	MAVS	protein_coding	-0.740913	0.184111	0.424567	-0.973904	0.105492	0.324209	-0.925201	0.0564961	0.206969	0.3395	0.559549	1	-0.143862	0.818623	1	51.8123	31.0027	26.378	27.7014	65.5592	46.8949	chr20:3827487-3849280	+	+/+/+	+/n/+	+/n/+	+/+/+	+/n/+	no	mitochondrial antiviral signaling protein [Source:HGNC Symbol;Acc:HGNC:29233]
ENSG00000088899	RP5-1187M17,10	protein_coding	0.682831	0.345251	0.631605	-0.128763	0.862912	1	0.134581	0.830389	1	1.13143	0.143106	0.518473	2.31267	0.00868127	0.0715496	3.48131	5.58916	3.18374	4.18666	7.62735	17.2973	chr20:3143263-3154192	-	+/+/+	+/n/+	+/n/+	+/+/+	+/n/+	no	Leucine zipper putative tumor suppressor 3 [Source:UniProtKB/Swiss-Prot;Acc:O60299]
ENSG00000088926	F11	protein_coding	1.8338	0.23366	0.49335	-0.595163	0.742378	1	0.405742	0.944224	1	1.53526	0.336298	0.773161	-2.73091	0.264096	0.669193	0.00274862	0.0112855	0.0014111	0.00620719	0.00907859	0	chr4:187187099-187210835	+	+/+/+	-/n/-	-/n/+	-/-/-	-/n/-	no	coagulation factor XI [Source:HGNC Symbol;Acc:HGNC:3529]
ENSG00000088930	XRN2	protein_coding	0.939839	0.00240111	0.0223248	0.366841	0.211301	0.496201	0.73952	0.00665927	0.0425749	1.22193	0.000316001	0.00764714	1.3094	0.000280614	0.00623405	136.015	260.92	175.395	232.493	317.268	337.098	chr20:21283942-21370463	+	+/+/+	+/n/+	+/n/+	+/+/+	+/n/+	no	5'-3' exoribonuclease 2 [Source:HGNC Symbol;Acc:HGNC:12836]
ENSG00000088970	KIZ	protein_coding	1.00085	0.00520491	0.038041	0.383028	0.264619	0.574715	0.775782	0.0140159	0.073755	2.08623	3.99873e-06	0.000344364	0.992041	0.0110088	0.084898	7.63125	15.2719	9.95161	13.3961	32.4067	15.179	(hg38)chr20:21125983-21246622	NA	+/+/+	+/n/+	+/n/+	+/+/+	+/n/+	no	kizuna centrosomal protein [Source:HGNC Symbol;Acc:HGNC:15865]
ENSG00000088986	DYNLL1	protein_coding	1.04182	0.00861354	0.0536558	0.701866	0.0743805	0.257771	0.853422	0.01579	0.0805233	-0.541967	0.16166	0.557127	-0.454772	0.275956	0.682855	163.015	335.618	265.161	297.212	111.964	118.94	chr12:120907653-120936296	+	+/+/+	+/n/+	+/n/+	+/+/+	+/n/+	no	dynein light chain LC8-type 1 [Source:HGNC Symbol;Acc:HGNC:15476]
ENSG00000088992	TESC	protein_coding	4.89412	0.00329848	0.0277938	6.75193	0.000444807	0.00905561	5.63788	0.00108614	0.0109415	3.03225	0.0398429	0.234341	5.42595	0.0022791	0.0273873	0.128529	3.83245	13.8933	7.8585	1.05416	5.54158	chr12:117476728-117537284	-	-/-/+	-/n/+	+/n/+	-/-/+	+/n/+	no	tescalcin [Source:HGNC Symbol;Acc:HGNC:26065]
ENSG00000089006	SNX5	protein_coding	-0.0560773	0.888493	1	-0.550532	0.201228	0.486942	-0.239973	0.493762	1	0.729593	0.0952355	0.410645	0.413579	0.365825	0.807892	186.214	179.114	127.14	160.134	308.774	248.034	chr20:17922241-17949623	-	+/+/+	+/n/+	+/n/+	+/+/+	+/n/+	no	sorting nexin 5 [Source:HGNC Symbol;Acc:HGNC:14969]
ENSG00000089009	RPL6	retained_intron	1.55547	5.90864e-05	0.00174348	1.02898	0.00425038	0.0395723	1.21601	0.000317334	0.00440739	0.973599	0.00632214	0.0643183	0.53259	0.136148	0.465328	418.522	1230.16	854.029	1007.05	821.867	605.403	chr12:112842994-112856642	-	+/+/+	+/n/+	+/n/+	+/+/+	+/n/+	no	ribosomal protein L6 [Source:HGNC Symbol;Acc:HGNC:10362]
ENSG00000089012	SIRPG	protein_coding	1.22009	0.301174	0.581656	-4.27753	0.010463	0.0706881	-1.74538	0.0964358	0.30268	-1.62082	0.212666	0.628048	-0.190337	0.885919	1	0.0425802	0.100277	0.00153817	0.0507539	0.0135518	0.0372282	chr20:1609798-1638425	-	-/-/-	-/n/-	-/n/-	-/-/-	+/n/-	no	signal regulatory protein gamma [Source:HGNC Symbol;Acc:HGNC:15757]
ENSG00000089022	MAPKAPK5	protein_coding	0.299917	0.186262	0.42765	0.0206462	0.929552	1	0.122924	0.53352	1	-0.128629	0.583051	1	-0.231844	0.364426	0.806273	44.3857	54.6423	45.0254	48.8066	40.5996	37.7964	chr12:112279782-112334343	+	+/+/+	+/n/+	+/n/+	+/+/+	+/n/+	no	mitogen-activated protein kinase-activated protein kinase 5 [Source:HGNC Symbol;Acc:HGNC:6889]
ENSG00000089041	P2RX7	nonsense_mediated_decay	-2.49337	0.000532982	0.00781607	-0.826661	0.210212	0.495264	-1.93193	0.000786	0.0085997	-3.96856	1.24922e-05	0.000765884	-5.29372	3.21037e-06	0.000282907	76.072	13.5094	42.8913	24.5625	4.85882	1.93885	chr12:121570622-121623876	+	+/+/+	+/n/+	+/n/+	+/+/+	+/n/+	no	purinergic receptor P2X 7 [Source:HGNC Symbol;Acc:HGNC:8537]
ENSG00000089048	NA	NA	2.87911	5.63892e-05	0.00169414	2.30061	0.000666303	0.0117951	2.63648	7.28227e-05	0.00147259	3.29096	1.73003e-05	0.000973209	2.85567	0.000124397	0.00358165	5.77391	42.4814	28.4472	36.5497	56.517	41.7967	NA	NA	+/+/+	+/n/+	+/n/+	+/+/+	+/n/+	no	NA
ENSG00000089050	RBBP9	protein_coding	0.314849	0.413071	0.723388	-0.697012	0.0932147	0.299069	-0.185344	0.578068	1	0.965614	0.0240126	0.166297	1.14716	0.012828	0.0946516	15.1466	18.8407	9.34258	14.1296	29.5802	33.5469	chr20:18467184-18477887	-	+/+/+	+/n/+	+/n/+	+/+/+	+/n/+	no	RB binding protein 9, serine hydrolase [Source:HGNC Symbol;Acc:HGNC:9892]
ENSG00000089053	ANAPC5	protein_coding	0.300723	0.255286	0.521463	-0.217012	0.430709	0.785717	0.0521181	0.820326	1	-0.552454	0.0532923	0.284453	-0.627634	0.0450628	0.229426	265.114	326.557	228.09	279.005	180.77	171.591	chr12:121746048-121837699	-	+/+/+	+/n/+	+/n/+	+/+/+	+/n/+	no	anaphase promoting complex subunit 5 [Source:HGNC Symbol;Acc:HGNC:15713]
ENSG00000089057	SLC23A2	processed_transcript	-0.38605	0.32885	0.617984	-0.185893	0.654115	1	-0.308941	0.369503	0.831848	-0.449948	0.283979	0.732229	-1.18709	0.0159658	0.110673	160.737	122.999	141.304	130.072	117.67	70.5931	chr20:4833002-4990939	-	+/+/+	+/n/-	+/n/+	+/+/+	+/n/-	no	solute carrier family 23 member 2 [Source:HGNC Symbol;Acc:HGNC:10973]
ENSG00000089060	SLC8B1	protein_coding	-0.282341	0.434329	0.751975	-0.258772	0.497441	0.877208	-0.266002	0.399502	0.883422	-0.270992	0.477594	0.961888	-0.779625	0.0714981	0.310772	12.055	9.91226	10.0755	10.0262	9.99051	7.02208	chr12:113736564-113797298	-	+/+/+	+/n/+	+/n/+	+/+/+	+/n/+	no	solute carrier family 8 member B1 [Source:HGNC Symbol;Acc:HGNC:26175]
ENSG00000089063	TMEM230	protein_coding	0.934225	0.00884033	0.0545819	0.106551	0.755157	1	0.49016	0.104227	0.32087	0.89669	0.0147445	0.118224	0.463118	0.214239	0.598544	84.9211	162.273	91.4306	125.124	158.106	117.065	chr20:5080486-5093749	-	+/+/+	+/n/+	+/n/+	+/+/+	+/n/+	no	transmembrane protein 230 [Source:HGNC Symbol;Acc:HGNC:15876]
ENSG00000089091	DZANK1	protein_coding	0.0531624	0.885558	1	-0.46364	0.241434	0.537306	-0.0271468	0.933418	1	0.219544	0.573982	1	0.982947	0.0258682	0.156246	4.31119	4.47312	3.12588	4.56132	5.0199	8.52156	chr20:18364011-18447925	-	+/+/+	+/n/+	+/n/+	+/+/+	+/n/+	no	double zinc ribbon and ankyrin repeat domains 1 [Source:HGNC Symbol;Acc:HGNC:15858]
ENSG00000089094	KDM2B	protein_coding	-0.684704	0.0466557	0.169092	-0.0492042	0.887773	1	-0.426234	0.145368	0.413922	0.312043	0.375285	0.824816	-1.5748	0.000512187	0.0095034	37.6946	23.451	36.4305	28.7133	46.7967	12.6534	chr12:121866900-122018920	-	+/+/+	+/n/+	+/n/+	+/+/+	+/n/+	no	lysine demethylase 2B [Source:HGNC Symbol;Acc:HGNC:13610]
ENSG00000089101	CFAP61	protein_coding	-7.85968	1.45786e-05	0.00067715	-4.77841	0.00213344	0.0252989	-6.59783	1.11974e-06	7.50611e-05	1.14221	0.349089	0.789705	-8.45556	0.000153185	0.00410232	68.2633	0.293292	2.48643	1.17719	150.671	0.193783	chr20:20033158-20341346	+	+/+/+	+/n/+	+/n/+	+/+/+	+/n/+	no	cilia and flagella associated protein 61 [Source:HGNC Symbol;Acc:HGNC:15872]
ENSG00000089116	LHX5	protein_coding	0	1	1	0	1	1	0	0.999804	1	0	1	1	4.25136	0.0531318	0.256098	0	0	0	0	0	0.00892052	chr12:113899839-113910085	-	-/-/-	-/n/-	-/n/+	-/+/-	-/n/+	no	LIM homeobox 5 [Source:HGNC Symbol;Acc:HGNC:14216]
ENSG00000089123	TASP1	protein_coding	-0.433985	0.118699	0.320103	-0.467597	0.11316	0.339602	-0.387661	0.109396	0.333255	0.375067	0.199163	0.615227	0.262628	0.397967	0.840057	32.2654	23.8831	23.333	24.889	41.8451	38.7076	chr20:13246709-13619587	-	+/+/+	+/n/+	+/n/+	+/+/+	+/n/+	no	taspase 1 [Source:HGNC Symbol;Acc:HGNC:15859]
ENSG00000089127	OAS1	nonsense_mediated_decay	-2.19438	0.00805668	0.0512497	-1.54227	0.0667528	0.239911	-1.96014	0.00409166	0.0296358	-3.0763	0.00140432	0.0218729	-6.19834	1.22732e-05	0.0007243	37.5349	8.20057	12.8871	9.93711	4.44979	0.51056	chr12:113344582-113369990	+	+/+/+	-/n/+	-/n/+	+/+/-	-/n/+	no	2'-5'-oligoadenylate synthetase 1 [Source:HGNC Symbol;Acc:HGNC:8086]
ENSG00000089154	GCN1	protein_coding	0.000203918	0.999464	1	0.258359	0.423121	0.774902	0.110061	0.683272	1	0.0716506	0.822963	1	-1.05607	0.00629161	0.0569561	202.526	202.555	242.245	219.379	212.839	97.4032	chr12:120565007-120632513	-	+/+/+	+/n/+	+/n/+	+/+/+	+/n/+	no	GCN1, eIF2 alpha kinase activator homolog [Source:HGNC Symbol;Acc:HGNC:4199]
ENSG00000089157	RPLP0	protein_coding	1.5656	0.00362565	0.0297404	1.10278	0.0358673	0.158989	1.34511	0.00571479	0.038004	0.341679	0.492292	0.981583	-0.0312604	0.95335	1	1784.77	5282.95	3833.12	4588.18	2261.72	1746.52	chr12:120634489-120639038	-	+/+/+	+/n/+	+/n/+	+/+/+	+/n/+	no	ribosomal protein lateral stalk subunit P0 [Source:HGNC Symbol;Acc:HGNC:10371]
ENSG00000089159	PXN	processed_transcript	2.4576	1.42561e-08	7.06882e-06	2.50189	1.70703e-08	1.36924e-05	2.45025	5.22657e-09	1.99106e-06	-0.504756	0.0868717	0.38799	0.601761	0.0583886	0.273143	42.8745	235.514	242.856	234.694	30.217	65.0653	chr12:120648250-120703574	-	+/+/+	+/n/+	+/n/+	+/+/+	+/n/+	no	paxillin [Source:HGNC Symbol;Acc:HGNC:9718]
ENSG00000089163	SIRT4	protein_coding	-0.634053	0.193819	0.440282	-1.4314	0.0102016	0.0695539	-1.17242	0.00755013	0.046736	-0.750444	0.150237	0.534126	-2.01516	0.00203031	0.025269	1.47003	0.946945	0.544895	0.712086	0.873627	0.363306	chr12:120740119-120751052	+	+/+/+	-/n/+	+/n/+	+/+/+	+/n/+	no	sirtuin 4 [Source:HGNC Symbol;Acc:HGNC:14932]
ENSG00000089169	RPH3A	processed_transcript	1.48635	0.206769	0.460436	6.34849	0.00020101	0.00542231	3.51798	0.00710279	0.0446595	-1.02172	0.404958	0.865407	-1.93238	0.185388	0.546462	0.0540703	0.152138	4.43585	1.87819	0.0262446	0.0139445	chr12:113008184-113336686	+	-/-/-	-/n/-	+/n/-	-/-/-	-/n/-	no	rabphilin 3A [Source:HGNC Symbol;Acc:HGNC:17056]
ENSG00000089177	KIF16B	protein_coding	1.18397	0.00623941	0.0430909	0.871814	0.0426857	0.178317	1.07846	0.00622761	0.0405482	1.34699	0.00325588	0.0397751	0.011322	0.979493	1	19.9343	45.2914	36.4789	42.4167	50.7097	20.0914	chr20:16252749-16554078	-	+/+/+	+/n/+	+/n/+	+/+/+	+/n/+	no	kinesin family member 16B [Source:HGNC Symbol;Acc:HGNC:15869]
ENSG00000089195	TRMT6	protein_coding	1.2413	0.00117744	0.0135191	0.588381	0.101143	0.315297	0.965531	0.00408921	0.029627	2.4752	5.58943e-07	7.75857e-05	1.60707	0.00023961	0.00559715	13.5105	31.9411	20.3139	26.9828	75.1268	41.1585	chr20:5917881-5931182	-	+/+/+	+/n/+	+/n/+	+/+/+	+/n/+	no	tRNA methyltransferase 6 [Source:HGNC Symbol;Acc:HGNC:20900]
ENSG00000089199	CHGB	protein_coding	6.0561	0.00195112	0.0193013	2.27081	0.158645	0.425645	4.17658	0.0127789	0.0689391	3.04998	0.0656861	0.32624	3.45015	0.0479125	0.239333	0.00886132	0.63374	0.0455222	0.340064	0.0783563	0.103505	chr20:5892076-5906007	+	-/+/+	-/n/+	-/n/+	-/+/+	-/n/+	no	chromogranin B [Source:HGNC Symbol;Acc:HGNC:1930]
ENSG00000089220	PEBP1	protein_coding	-0.931155	0.00898582	0.0551123	-1.51505	0.000267936	0.00654123	-1.25229	0.000139607	0.00239552	-1.27347	0.00138924	0.0217125	-1.76831	0.000165253	0.00434326	333.356	174.825	116.636	143.594	137.897	97.8573	chr12:118573663-118583389	+	+/+/+	+/n/+	+/n/+	+/+/+	+/n/+	no	phosphatidylethanolamine binding protein 1 [Source:HGNC Symbol;Acc:HGNC:8630]
ENSG00000089225	TBX5	protein_coding	4.51954	0.021194	0.0987134	4.24613	0.0321839	0.14767	3.80689	0.999998	1	1.80371	0.374419	0.823467	1.34685	0.558345	1	0.000846692	0.0317742	0.025811	0.0262115	0.00441493	0.00331702	chr12:114791736-114846247	-	-/+/+	-/n/-	-/n/+	-/-/-	-/n/+	no	T-box 5 [Source:HGNC Symbol;Acc:HGNC:11604]
ENSG00000089234	BRAP	protein_coding	0.404368	0.122052	0.326026	0.11189	0.675405	1	0.255918	0.264123	0.640185	0.68884	0.015987	0.125374	-0.00812543	0.977497	1	21.4465	28.3849	23.176	25.7452	34.5718	21.326	chr12:112079950-112123790	-	+/+/+	+/n/+	+/n/+	+/+/+	+/n/+	no	BRCA1 associated protein [Source:HGNC Symbol;Acc:HGNC:1099]
ENSG00000089248	ERP29	retained_intron	-1.11015	0.000120016	0.00282824	-1.17716	0.000133929	0.00411733	-1.14176	9.84948e-06	0.000346928	-0.0170312	0.947153	1	-1.46043	3.58286e-05	0.00151162	125.791	58.2718	55.6272	57.0231	124.315	45.7105	chr12:112451120-112461255	+	+/+/+	+/n/+	+/n/+	+/+/+	+/n/+	no	endoplasmic reticulum protein 29 [Source:HGNC Symbol;Acc:HGNC:13799]
ENSG00000089250	NOS1	protein_coding	0.415811	0.675693	1	-1.97325	0.0914226	0.29525	-0.739491	0.391893	0.870237	-1.01824	0.347041	0.787378	-0.889666	0.453971	0.91479	0.0436568	0.0581415	0.0111438	0.0349527	0.0212614	0.0231713	chr12:117645947-117889975	-	-/-/-	-/n/-	-/n/+	-/-/-	-/n/-	no	nitric oxide synthase 1 [Source:HGNC Symbol;Acc:HGNC:7872]
ENSG00000089280	FUS	protein_coding	3.35153	5.62751e-09	3.95133e-06	3.49476	4.2786e-09	5.34513e-06	3.36079	2.37761e-09	1.20394e-06	0.589407	0.105842	0.436313	-0.169544	0.658099	1	23.431	239.172	264.135	242.385	35.2552	20.833	chr16:31191431-31203127	+	+/+/+	+/n/+	+/n/+	+/+/+	+/n/+	no	FUS RNA binding protein [Source:HGNC Symbol;Acc:HGNC:4010]
ENSG00000089289	IGBP1	protein_coding	0.263117	0.346635	0.633536	0.266625	0.363681	0.691998	0.15041	0.540997	1	-0.0846951	0.770976	1	0.581236	0.0722797	0.313178	29.321	35.1871	35.2731	33.2982	27.6491	43.8682	chrX:69353299-69386174	+	+/+/+	+/n/+	+/n/+	+/+/+	+/n/+	no	immunoglobulin (CD79A) binding protein 1 [Source:HGNC Symbol;Acc:HGNC:5461]
ENSG00000089327	FXYD5	protein_coding	1.5169	0.0268476	0.115723	0.247415	0.707126	1	0.838087	0.154427	0.432781	-9.0496	1.03164e-09	6.70521e-07	2.30925	0.00353855	0.0375372	69.6958	199.453	82.7352	138.916	0.13101	345.432	chr19:35645633-35660786	+	+/+/+	+/n/+	+/n/+	-/-/-	+/n/+	no	FXYD domain containing ion transport regulator 5 [Source:HGNC Symbol;Acc:HGNC:4029]
ENSG00000089335	ZNF302	retained_intron	-0.0922011	0.844301	1	0.46192	0.356438	0.682116	0.108323	0.794987	1	0.423882	0.396576	0.854098	0.422543	0.430281	0.882582	11.9101	11.173	16.4048	13.1135	15.9779	15.9631	chr19:35168544-35177302	+	+/+/+	+/n/+	+/n/+	+/+/+	+/n/+	no	zinc finger protein 302 [Source:HGNC Symbol;Acc:HGNC:13848]
ENSG00000089351	GRAMD1A	retained_intron	0.0225086	0.947714	1	0.300502	0.409977	0.756736	0.0845305	0.781066	1	-0.441864	0.230102	0.648382	-0.236431	0.548409	1	37.1086	37.6923	45.702	39.8075	27.3186	31.4994	chr19:35485688-35517375	+	-/+/-	-/n/-	+/n/+	-/+/-	-/n/-	no	GRAM domain containing 1A [Source:HGNC Symbol;Acc:HGNC:29305]
ENSG00000089356	FXYD3	protein_coding	5.07926	0.00763964	0.0494042	4.1364	0.02193	0.114911	4.45735	0.0117061	0.0646152	-0.04372	0.976716	1	-7.30736	0.00337205	0.0361981	19.4529	657.664	342.116	477.733	18.8722	0.122024	chr19:35606732-35615228	+	+/+/+	-/n/+	+/n/+	+/+/+	+/n/-	no	FXYD domain containing ion transport regulator 3 [Source:HGNC Symbol;Acc:HGNC:4027]
ENSG00000089472	HEPH	protein_coding	5.0974	0.000114391	0.00274545	-4.53405	0.000433332	0.00890111	0.271659	0.752939	1	-5.48426	9.73857e-05	0.00334091	-3.32092	0.00925609	0.0750363	0.542382	18.5849	0.022768	9.30371	0.0116647	0.0536928	chrX:65382391-65488709	+	-/-/-	-/n/-	-/n/-	-/-/-	-/n/-	no	hephaestin [Source:HGNC Symbol;Acc:HGNC:4866]
ENSG00000089486	CDIP1	protein_coding	-1.58549	0.00264023	0.0238631	-0.929059	0.0749895	0.259144	-1.33686	0.00241464	0.0199514	0.652003	0.201702	0.615227	-4.48125	4.43033e-07	7.4636e-05	34.0338	11.3402	17.8741	13.8493	53.4794	1.52326	chr16:4560676-4588829	-	+/+/+	-/n/+	+/n/+	+/+/+	+/n/+	no	cell death-inducing p53 target 1 [Source:HGNC Symbol;Acc:HGNC:13234]
ENSG00000089505	CMTM1	nonsense_mediated_decay	2.1784	3.43548e-05	0.00119004	1.43775	0.00270669	0.0296024	1.86172	8.44903e-05	0.00164574	1.38141	0.00367574	0.0434752	2.04037	0.000172015	0.00446006	1.21054	5.48125	3.28011	4.52844	3.15454	4.9811	chr16:66600294-66613040	+	+/+/-	-/n/-	+/n/+	-/-/-	+/n/-	no	CKLF like MARVEL transmembrane domain containing 1 [Source:HGNC Symbol;Acc:HGNC:19172]
ENSG00000089558	KCNH4	protein_coding	3.09069	0.0253474	0.111485	3.6922	0.0119601	0.0771155	3.01289	0.0219159	0.102341	2.06246	0.120233	0.469633	-1.09288	0.459138	0.921591	0.0341605	0.296358	0.44885	0.330924	0.144583	0.0155548	chr17:40308909-40333296	-	-/+/+	-/n/+	+/n/+	-/+/-	-/n/+	no	potassium voltage-gated channel subfamily H member 4 [Source:HGNC Symbol;Acc:HGNC:6253]
ENSG00000089597	GANAB	protein_coding	0.907858	0.0042716	0.0332579	1.18711	0.000626925	0.0113422	0.998051	0.000892452	0.00946198	0.126995	0.672246	1	-0.448007	0.178703	0.534222	304.234	570.823	692.732	611.68	332.229	223.02	chr11:62392298-62414104	-	+/+/+	+/n/+	+/n/+	+/+/+	+/n/+	no	glucosidase II alpha subunit [Source:HGNC Symbol;Acc:HGNC:4138]
ENSG00000089639	GMIP	protein_coding	0.153675	0.698432	1	0.618995	0.147975	0.406846	0.203062	0.565536	1	-1.16957	0.0101077	0.0900878	-1.5769	0.00256885	0.0298116	9.15239	10.1811	14.0564	11.1077	4.06849	3.06757	chr19:19740285-19754476	-	+/+/+	+/n/+	+/n/+	+/+/+	+/n/+	no	GEM interacting protein [Source:HGNC Symbol;Acc:HGNC:24852]
ENSG00000089682	RBM41	protein_coding	1.70129	0.00428849	0.0333544	1.70252	0.00544521	0.0462922	1.56795	0.00426491	0.0305388	0.737419	0.187816	0.600567	2.3027	0.000723149	0.0120459	5.42472	17.642	17.6567	16.5813	9.04434	26.7663	chrX:106307650-106362057	-	+/+/+	+/n/+	+/n/+	-/+/+	+/n/+	no	RNA binding motif protein 41 [Source:HGNC Symbol;Acc:HGNC:25617]
ENSG00000089685	BIRC5	nonsense_mediated_decay	-0.279515	0.511693	0.855466	0.0875516	0.845181	1	-0.0428729	0.908784	1	-0.000570011	0.998985	1	1.02583	0.0416755	0.218126	89.5032	73.7387	95.1031	88.6532	89.4678	182.24	chr17:76210267-76221717	+	+/+/+	+/n/+	+/n/+	+/+/+	+/n/+	no	baculoviral IAP repeat containing 5 [Source:HGNC Symbol;Acc:HGNC:593]
ENSG00000089692	LAG3	protein_coding	1.33929	0.113188	0.30964	1.37244	0.116978	0.347263	1.30818	0.0927091	0.297001	0.647774	0.449429	0.924954	2.31601	0.0168727	0.115099	0.0264639	0.0681713	0.0689604	0.0666554	0.0419223	0.134221	chr12:6881678-6887621	+	-/-/-	-/n/-	+/n/+	-/-/-	+/n/-	no	lymphocyte activating 3 [Source:HGNC Symbol;Acc:HGNC:6476]
ENSG00000089693	MLF2	protein_coding	1.18719	3.64103e-05	0.00124157	0.961171	0.000576284	0.0107355	1.11389	2.54956e-05	0.000690674	-0.59264	0.0212424	0.152789	1.18524	0.000118696	0.00347046	87.0776	198.284	169.531	189.279	57.7434	198.017	chr12:6857170-6876641	-	+/+/+	+/n/+	+/n/+	+/+/+	+/n/+	no	myeloid leukemia factor 2 [Source:HGNC Symbol;Acc:HGNC:7126]
ENSG00000089723	OTUB2	protein_coding	0.534513	0.282898	0.555995	0.228573	0.656873	1	0.436533	0.325446	0.75358	-1.02985	0.0565176	0.29539	0.926269	0.10234	0.392373	4.06276	5.88477	4.76048	5.5435	1.98953	7.72108	chr14:94492675-94515276	+	-/+/+	-/n/+	+/n/+	-/+/+	+/n/+	no	OTU deubiquitinase, ubiquitin aldehyde binding 2 [Source:HGNC Symbol;Acc:HGNC:20351]
ENSG00000089737	DDX24	protein_coding	-0.185157	0.494967	0.833558	-0.592716	0.0473828	0.191127	-0.368569	0.125611	0.370032	-0.422179	0.148635	0.530894	0.683162	0.0337055	0.188099	124.034	109.094	82.2457	96.917	92.5658	199.156	chr14:94517266-94547591	-	+/+/+	+/n/+	+/n/+	+/+/+	+/n/+	no	DEAD-box helicase 24 [Source:HGNC Symbol;Acc:HGNC:13266]
ENSG00000089775	ZBTB25	protein_coding	-0.319918	0.248189	0.511796	-0.193378	0.505145	0.887848	-0.261679	0.278801	0.668353	0.18073	0.533115	1	0.220479	0.480479	0.950153	12.1773	9.75534	10.6498	10.1661	13.8025	14.1881	chr14:64915824-64971931	-	+/+/+	+/n/+	+/n/+	+/+/+	+/n/+	no	zinc finger and BTB domain containing 25 [Source:HGNC Symbol;Acc:HGNC:13112]
ENSG00000089818	NECAP1	nonsense_mediated_decay	-0.0299494	0.92883	1	-0.20999	0.554256	0.952942	-0.0905203	0.758804	1	-0.873344	0.0209111	0.151267	0.102697	0.787824	1	39.1812	38.376	33.874	36.8921	21.388	42.072	chr12:8234807-8250367	+	+/+/+	+/n/+	+/n/+	+/+/+	+/n/+	no	NECAP endocytosis associated 1 [Source:HGNC Symbol;Acc:HGNC:24539]
ENSG00000089820	ARHGAP4	protein_coding	0.658074	0.0927678	0.270743	0.708224	0.0842891	0.27988	0.587193	0.0949279	0.301529	-0.63094	0.121263	0.471935	-0.224724	0.600964	1	54.4913	85.986	89.0275	83.1819	35.1879	46.6314	chrX:153172821-153200452	-	+/+/+	+/n/+	+/n/+	+/+/+	+/n/+	no	Rho GTPase activating protein 4 [Source:HGNC Symbol;Acc:HGNC:674]
ENSG00000089847	ANKRD24	protein_coding	1.75922	0.0579105	0.196005	1.97297	0.0420481	0.176527	1.48386	0.0792466	0.265076	1.70006	0.0742563	0.352367	0.890127	0.360674	0.800955	0.10399	0.352906	0.409886	0.343256	0.338874	0.193114	chr19:4183351-4224811	+	+/+/+	+/n/+	+/n/+	+/+/+	+/n/+	no	ankyrin repeat domain 24 [Source:HGNC Symbol;Acc:HGNC:29424]
ENSG00000089876	DHX32	protein_coding	-0.679835	0.0180203	0.0884665	-0.513136	0.0832103	0.277475	-0.65228	0.00925079	0.0542571	0.422937	0.148802	0.531204	-0.125315	0.685929	1	55.5472	34.6744	38.9215	35.5496	74.4697	50.9258	chr10:127524906-127585005	-	-/+/+	-/n/+	+/n/+	+/+/+	+/n/+	no	DEAH-box helicase 32 (putative) [Source:HGNC Symbol;Acc:HGNC:16717]
ENSG00000089902	RCOR1	protein_coding	0.322785	0.321506	0.608599	0.606141	0.0836956	0.278572	0.53577	0.0751999	0.255322	-0.592956	0.0901677	0.397161	0.653078	0.0814768	0.339361	30.8934	38.6399	47.0254	45.839	20.4816	48.5807	chr14:103058998-103196913	+	+/+/+	+/n/+	+/n/+	+/+/+	+/n/+	no	REST corepressor 1 [Source:HGNC Symbol;Acc:HGNC:17441]
ENSG00000089916	GPATCH2L	retained_intron	0.866385	0.000593381	0.0084238	0.172265	0.453129	0.816458	0.597211	0.00546798	0.0367541	-0.254707	0.270931	0.713954	0.491477	0.0542369	0.25984	57.231	104.337	64.4895	89.0294	47.9684	80.4602	chr14:76618259-76720685	+	+/+/+	+/n/+	+/n/+	+/+/+	+/n/+	no	G-patch domain containing 2 like [Source:HGNC Symbol;Acc:HGNC:20210]
ENSG00000090006	LTBP4	protein_coding	0.833622	0.0821947	0.248997	1.8981	0.000784632	0.0130809	1.24827	0.00757641	0.0468534	-1.19079	0.0212795	0.152964	-0.173546	0.739235	1	12.205	21.7515	45.4923	31.0862	5.3463	10.8217	chr19:41098789-41135725	+	+/+/-	-/n/-	+/n/+	+/+/-	+/n/-	no	latent transforming growth factor beta binding protein 4 [Source:HGNC Symbol;Acc:HGNC:6717]
ENSG00000090013	BLVRB	protein_coding	-1.30222	0.00391179	0.0313132	-1.36973	0.00455598	0.041304	-1.29931	0.000884464	0.00939905	-1.16288	0.0133375	0.10992	-0.988093	0.0485035	0.241249	46.2172	18.7408	17.8843	18.83	20.6413	23.2999	chr19:40953696-40971747	-	+/+/+	+/n/+	+/n/+	+/+/+	+/n/+	no	biliverdin reductase B [Source:HGNC Symbol;Acc:HGNC:1063]
ENSG00000090020	SLC9A1	protein_coding	0.826564	0.0799993	0.244176	0.943913	0.0573457	0.217109	0.866579	0.0457159	0.176756	-0.369939	0.437755	0.909628	-1.01565	0.0623879	0.285402	12.7162	22.5522	24.463	23.2108	9.83991	6.28928	chr1:27425306-27493472	-	-/+/-	-/n/-	-/n/-	-/-/-	+/n/-	no	solute carrier family 9 member A1 [Source:HGNC Symbol;Acc:HGNC:11071]
ENSG00000090054	SPTLC1	protein_coding	0.51046	0.0943495	0.273961	0.386397	0.219456	0.502841	0.387331	0.151224	0.426294	-0.829609	0.0128597	0.107166	0.173785	0.602736	1	66.5056	94.7377	86.9316	87.8333	37.4213	75.0193	chr9:94794281-94877666	-	+/+/+	+/n/+	+/n/+	+/+/+	+/n/+	no	serine palmitoyltransferase long chain base subunit 1 [Source:HGNC Symbol;Acc:HGNC:11277]
ENSG00000090060	PAPOLA	protein_coding	2.33258	6.74029e-08	2.12582e-05	1.80536	4.35488e-06	0.000435914	2.15559	7.57626e-08	1.21158e-05	0.61685	0.0477211	0.264798	1.60698	3.86697e-05	0.00159991	98.3643	495.469	343.8	447.925	150.844	299.633	chr14:96967770-97033448	+	+/+/+	+/n/+	+/n/+	+/+/+	+/n/+	no	poly(A) polymerase alpha [Source:HGNC Symbol;Acc:HGNC:14981]
ENSG00000090061	CCNK	retained_intron	1.44783	0.000282019	0.0050378	1.28372	0.00125766	0.0179282	1.45263	0.000111602	0.0020253	-0.999026	0.00853397	0.0800503	-0.117498	0.755306	1	15.5436	42.4035	37.8438	43.249	7.77678	14.3278	chr14:99947506-100001381	+	+/+/+	+/n/+	+/n/+	+/+/+	+/n/+	no	cyclin K [Source:HGNC Symbol;Acc:HGNC:1596]
ENSG00000090097	PCBP4	protein_coding	1.7082	5.71686e-05	0.00170891	1.93833	1.90899e-05	0.0011615	1.78567	1.33179e-05	0.000433905	-0.369866	0.301888	0.753865	0.0553533	0.884689	1	25.2694	82.5699	96.8491	87.4878	19.5548	26.2579	chr3:51991470-52002426	-	+/+/+	+/n/+	+/n/+	+/+/+	+/n/+	no	poly(rC) binding protein 4 [Source:HGNC Symbol;Acc:HGNC:8652]
ENSG00000090104	RGS1	protein_coding	-6.91091	0.00100361	0.0121207	-1.68857	0.300109	0.620379	-4.30525	0.00220082	0.0186033	-2.60215	0.127877	0.487431	-16.4196	0.000114136	0.00337094	43.3163	0.358809	13.4389	6.84837	7.13348	0	chr1:192544857-192549161	+	+/+/+	-/n/-	+/n/-	+/+/+	-/n/-	no	regulator of G-protein signaling 1 [Source:HGNC Symbol;Acc:HGNC:9991]
ENSG00000090238	YPEL3	protein_coding	-0.863598	0.0144488	0.0761186	0.179856	0.607756	1	-0.404623	0.167147	0.457217	-0.636379	0.0794832	0.366686	-1.90928	7.34831e-05	0.00250129	15.1535	8.32794	17.1655	12.1413	9.74851	4.03393	chr16:30103635-30108236	-	+/+/+	+/n/+	+/n/+	+/+/+	+/n/+	no	yippee like 3 [Source:HGNC Symbol;Acc:HGNC:18327]
ENSG00000090263	MRPS33	protein_coding	1.58772	0.00301542	0.0261061	1.73943	0.00195055	0.0238336	1.54047	0.00200626	0.0173896	-0.101955	0.835083	1	0.3463	0.512507	0.993937	28.4506	85.5159	94.9986	84.8043	26.5093	36.1692	chr7:140705854-140715028	-	+/+/+	+/n/+	+/n/+	+/+/+	+/n/+	no	mitochondrial ribosomal protein S33 [Source:HGNC Symbol;Acc:HGNC:16634]
ENSG00000090266	NDUFB2	nonsense_mediated_decay	1.36337	0.00359012	0.0295396	0.855342	0.0595507	0.222515	1.01097	0.0137597	0.0727771	-0.665585	0.135644	0.502725	0.0868047	0.852706	1	144.294	371.25	261.056	303.247	90.9678	153.243	chr7:140390577-140422590	+	-/-/-	-/n/-	+/n/-	-/-/-	-/n/-	no	NADH:ubiquinone oxidoreductase subunit B2 [Source:HGNC Symbol;Acc:HGNC:7697]
ENSG00000090273	NUDC	protein_coding	-0.254549	0.428229	0.743529	0.202662	0.549616	0.946909	0.0164255	0.953618	1	1.1522	0.00238502	0.0319845	0.455311	0.216531	0.602601	53.727	45.0365	61.8303	55.544	119.41	73.6641	chr1:27226729-27273353	+	+/+/+	+/n/+	+/n/+	+/+/+	+/n/+	no	nudC nuclear distribution protein [Source:HGNC Symbol;Acc:HGNC:8045]
ENSG00000090316	MAEA	nonsense_mediated_decay	0.0663623	0.781888	1	-0.30512	0.234103	0.525956	-0.11072	0.598947	1	0.0719945	0.775514	1	-0.975984	0.00176474	0.0227534	74.179	77.6709	60.0386	69.2261	77.9747	37.7119	chr4:1283639-1333935	+	+/+/+	+/n/+	+/n/+	+/+/+	+/n/+	no	macrophage erythroblast attacher [Source:HGNC Symbol;Acc:HGNC:13731]
ENSG00000090339	ICAM1	protein_coding	1.40606	0.0107006	0.0620607	1.89156	0.00168481	0.0216872	1.69598	0.00162674	0.0148635	1.69059	0.004006	0.0462054	-3.54713	1.25044e-05	0.000734403	18.7539	49.7008	69.5848	62.3344	60.5365	1.60393	chr19:10381511-10397291	+	+/+/+	+/n/+	+/n/+	+/+/+	+/n/+	no	intercellular adhesion molecule 1 [Source:HGNC Symbol;Acc:HGNC:5344]
ENSG00000090372	STRN4	protein_coding	-0.260431	0.427175	0.742156	-0.463392	0.187611	0.4689	-0.400734	0.16524	0.453704	-0.574418	0.106161	0.436897	-0.0226826	0.951379	1	118.507	98.934	85.95	90.4142	79.5839	116.658	chr19:47222764-47250251	-	+/+/+	+/n/+	+/n/+	+/+/+	+/n/+	no	striatin 4 [Source:HGNC Symbol;Acc:HGNC:15721]
ENSG00000090376	IRAK3	protein_coding	-3.24117	0.0226901	0.103355	-3.94664	0.0146622	0.0882226	-3.36914	0.00367901	0.0273682	-9.77329	4.96285e-05	0.00210199	-6.54227	0.00257033	0.0298177	8.8809	0.938128	0.574603	0.972404	0.00959434	0.0947775	chr12:66582659-66648402	+	+/+/+	-/n/-	-/n/+	-/-/-	-/n/-	no	interleukin 1 receptor associated kinase 3 [Source:HGNC Symbol;Acc:HGNC:17020]
ENSG00000090382	LYZ	protein_coding	4.56438	0.000402687	0.00641522	5.08353	0.000186845	0.00514135	5.06483	0.000117051	0.00210106	6.02525	3.92129e-05	0.00176677	11.0363	9.83093e-08	2.64895e-05	0.0116538	0.283989	0.407686	0.521588	0.782966	25.2608	chr12:69742121-69748014	+	-/+/-	-/n/-	-/n/-	-/+/-	-/n/-	no	lysozyme [Source:HGNC Symbol;Acc:HGNC:6740]
ENSG00000090402	SI	protein_coding	0	1	1	0	1	1	0.449948	0.999769	1	3.32068	0.0763242	0.357888	9.53248	9.86476e-05	0.00305221	0	0	0	0.00106835	0.00444062	0.365519	chr3:164696686-164796283	-	-/-/-	-/n/-	-/n/-	-/+/-	-/n/-	no	sucrase-isomaltase [Source:HGNC Symbol;Acc:HGNC:10856]
ENSG00000090432	MUL1	protein_coding	-0.173578	0.531706	0.88113	-0.297029	0.31465	0.633581	-0.241471	0.322378	0.748331	0.246635	0.402019	0.861652	-0.296821	0.353769	0.791536	21.8778	19.3976	17.807	18.5278	25.9567	17.8094	chr1:20825943-20834654	-	+/+/+	+/n/+	+/n/+	+/+/+	+/n/+	no	mitochondrial E3 ubiquitin protein ligase 1 [Source:HGNC Symbol;Acc:HGNC:25762]
ENSG00000090447	TFAP4	protein_coding	-0.381936	0.387727	0.688671	0.282452	0.544536	0.940451	-0.0881344	0.819693	1	0.229668	0.621639	1	-0.579163	0.260417	0.66801	10.9462	8.40021	13.3135	10.5458	12.8353	7.32673	chr16:4307187-4323076	-	+/+/+	+/n/+	+/n/+	+/+/+	+/n/+	no	transcription factor AP-4 (activating enhancer binding protein 4) [Source:HGNC Symbol;Acc:HGNC:11745]
ENSG00000090470	PDCD7	protein_coding	-0.367388	0.30995	0.593921	-0.576137	0.138552	0.389329	-0.417176	0.187505	0.492474	0.728453	0.0651653	0.324685	-0.660647	0.121004	0.435021	23.1185	17.9211	15.5065	17.427	38.3045	14.6245	chr15:65409717-65426174	-	+/+/+	+/n/+	+/n/+	+/+/+	+/n/+	no	programmed cell death 7 [Source:HGNC Symbol;Acc:HGNC:8767]
ENSG00000090487	SPG21	protein_coding	0.160805	0.565893	0.924873	0.334497	0.261563	0.570159	0.249941	0.320207	0.744549	0.575245	0.0603296	0.309116	-0.583163	0.0792456	0.333097	101.211	113.145	127.621	120.587	150.798	67.558	chr15:65255362-65282648	-	+/+/+	+/n/+	+/n/+	+/+/+	+/n/+	no	spastic paraplegia 21 (autosomal recessive, Mast syndrome) [Source:HGNC Symbol;Acc:HGNC:20373]
ENSG00000090512	FETUB	protein_coding	4.43423	0.00613208	0.0426234	1.36193	0.374407	0.707133	2.45743	0.999989	1	0.292087	0.85674	1	-0.184374	0.917685	1	0.00338677	0.0879223	0.0099732	0.0479504	0.00455042	0.00331702	chr3:186353758-186370930	+	-/-/-	-/n/-	-/n/-	-/-/-	-/n/-	no	fetuin B [Source:HGNC Symbol;Acc:HGNC:3658]
ENSG00000090520	DNAJB11	protein_coding	0.359508	0.19754	0.446344	0.260654	0.368454	0.699026	0.345558	0.166444	0.45575	0.897307	0.00461785	0.0512175	-0.382471	0.228341	0.621621	67.506	86.6095	80.8735	85.9962	125.736	51.7853	chr3:186285192-186315061	+	+/+/+	+/n/+	+/n/+	+/+/+	+/n/+	no	DnaJ heat shock protein family (Hsp40) member B11 [Source:HGNC Symbol;Acc:HGNC:14889]
ENSG00000090530	P3H2	protein_coding	1.78735	0.0240033	0.107429	3.22656	0.000565388	0.0105873	2.34486	0.00322025	0.0247895	-7.40504	1.27962e-07	2.59688e-05	2.57921	0.00440417	0.0439888	4.57043	15.7774	42.7844	26.3935	0.0264381	27.3155	chr3:189674517-189840226	-	+/+/+	+/n/+	+/n/+	-/-/-	+/n/+	no	prolyl 3-hydroxylase 2 [Source:HGNC Symbol;Acc:HGNC:19317]
ENSG00000090534	THPO	processed_transcript	2.38345	0.253296	0.518763	9.64429	0.000176576	0.00495596	5.04944	0.999762	1	6.63882	0.00393186	0.0456463	6.22093	0.00758963	0.0649015	0	0.00190564	0.394389	0.158708	0.0488241	0.0364878	chr3:184089723-184095932	-	-/-/+	-/n/+	+/n/+	-/-/+	+/n/+	no	thrombopoietin [Source:HGNC Symbol;Acc:HGNC:11795]
ENSG00000090539	CHRD	retained_intron	4.70444	0.000637139	0.00882872	6.93583	2.21661e-05	0.00128449	5.3357	0.00015923	0.00263631	6.45075	4.44414e-05	0.00194053	7.89668	7.38791e-06	0.000510621	0.00534956	0.155551	0.729131	0.371921	0.521297	1.42098	chr3:184097861-184108524	+	-/-/+	-/n/+	+/n/+	-/-/+	+/n/+	no	chordin [Source:HGNC Symbol;Acc:HGNC:1949]
ENSG00000090554	FLT3LG	protein_coding	-1.51331	0.017231	0.0859297	-0.683125	0.28374	0.600591	-1.17877	0.0257628	0.115106	-1.52395	0.0245546	0.168786	-0.234456	0.730415	1	2.90889	1.01843	1.81113	1.3373	1.01126	2.47262	chr19:49977464-49989488	+	+/+/+	-/n/+	+/n/+	-/+/+	+/n/+	no	fms related tyrosine kinase 3 ligand [Source:HGNC Symbol;Acc:HGNC:3766]
ENSG00000090565	RAB11FIP3	protein_coding	-0.297235	0.448887	0.771655	-0.366768	0.378472	0.712997	-0.405578	0.238107	0.591677	-0.772545	0.0723543	0.346685	0.158228	0.722134	1	34.5572	28.1233	26.7994	26.3907	20.229	38.563	chr16:475619-573011	+	+/+/+	+/n/+	+/n/+	-/+/+	+/n/+	no	RAB11 family interacting protein 3 [Source:HGNC Symbol;Acc:HGNC:17224]
ENSG00000090581	GNPTG	protein_coding	-0.253991	0.309707	0.593713	-0.155456	0.553456	0.951906	-0.217031	0.32098	0.746022	-0.505331	0.0633465	0.318956	-1.3081	0.000152595	0.00409311	46.3793	38.8923	41.6416	39.9264	32.6741	18.7301	chr16:1401924-1413352	+	+/+/+	+/n/+	+/n/+	-/+/+	+/n/+	no	N-acetylglucosamine-1-phosphate transferase gamma subunit [Source:HGNC Symbol;Acc:HGNC:23026]
ENSG00000090612	ZNF268	nonsense_mediated_decay	1.3443	5.43321e-05	0.00165393	1.02017	0.00137903	0.0189995	1.2485	4.52308e-05	0.00104456	1.82913	1.59116e-06	0.000174926	-0.507573	0.10791	0.405971	9.41714	23.9115	19.1001	22.6192	33.4625	6.62392	chr12:133707570-133783698	+	+/+/+	+/n/+	+/n/+	+/-/+	+/n/+	no	zinc finger protein 268 [Source:HGNC Symbol;Acc:HGNC:13061]
ENSG00000090615	GOLGA3	protein_coding	0.203569	0.68585	1	-0.111192	0.83329	1	-0.0467471	0.915532	1	-0.116871	0.824921	1	-0.566095	0.331839	0.759064	96.5855	111.223	89.421	96.0751	89.0698	65.2379	chr12:133345495-133405444	-	+/+/+	+/n/+	+/n/+	+/+/+	+/n/+	no	golgin A3 [Source:HGNC Symbol;Acc:HGNC:4426]
ENSG00000090621	PABPC4	protein_coding	0.966346	0.026228	0.113976	1.3612	0.00411336	0.0387509	1.18929	0.0042929	0.0306776	0.519951	0.229375	0.647128	0.00988908	0.982794	1	116.269	227.177	298.695	268.716	166.719	117.069	chr1:40026488-40042462	-	+/+/+	+/n/+	+/n/+	+/+/+	+/n/+	no	poly(A) binding protein cytoplasmic 4 [Source:HGNC Symbol;Acc:HGNC:8557]
ENSG00000090659	CD209	protein_coding	0.966709	0.470965	0.801812	-2.73749	0.124349	0.362133	-0.885391	0.287616	0.685215	-2.73749	0.122325	0.474453	-2.73749	0.196263	0.566912	0.00278877	0.00601893	0	0.00300947	0	0	chr19:7804879-7812464	-	-/-/-	-/n/-	-/n/-	-/-/-	-/n/-	no	CD209 molecule [Source:HGNC Symbol;Acc:HGNC:1641]
ENSG00000090661	CERS4	processed_transcript	0.303714	0.630747	1	-0.629019	0.347991	0.670673	-0.122014	0.824495	1	-1.63448	0.0229195	0.161245	-1.87225	0.0201184	0.130576	42.2772	52.1836	27.3365	40.6495	13.6166	11.5476	chr19:8271620-8327305	+	+/+/+	-/n/+	+/n/+	+/+/+	+/n/+	no	ceramide synthase 4 [Source:HGNC Symbol;Acc:HGNC:23747]
ENSG00000090674	MCOLN1	retained_intron	0.695926	0.224972	0.487003	-0.304945	0.604711	1	0.0537591	0.91306	1	-0.892849	0.140557	0.513373	-3.85752	2.48362e-05	0.00116314	35.5572	57.6004	28.7825	41.3908	19.1491	2.45255	chr19:7587512-7598895	+	+/+/+	-/n/+	+/n/+	+/+/+	+/n/+	no	mucolipin 1 [Source:HGNC Symbol;Acc:HGNC:13356]
ENSG00000090686	USP48	protein_coding	0.461528	0.108873	0.301797	1.04428	0.00161188	0.0210355	0.759516	0.00620653	0.0404328	0.771665	0.0142404	0.115219	0.165548	0.600579	1	68.2216	93.9412	140.696	117.979	116.471	76.5168	chr1:22004791-22110099	-	+/+/+	+/n/+	+/n/+	+/+/+	+/n/+	no	ubiquitin specific peptidase 48 [Source:HGNC Symbol;Acc:HGNC:18533]
ENSG00000090776	EFNB1	protein_coding	0.0576142	0.906675	1	-1.30821	0.0193754	0.10605	-0.602881	0.161591	0.446271	-0.631585	0.231552	0.650942	0.350968	0.530021	1	6.82523	7.10344	2.75576	4.97595	4.40531	8.70521	chrX:68048840-68061990	+	+/+/+	+/n/+	+/n/+	-/-/+	+/n/+	no	ephrin B1 [Source:HGNC Symbol;Acc:HGNC:3226]
ENSG00000090857	PDPR	protein_coding	-0.323613	0.428949	0.744511	-0.464345	0.286845	0.604732	-0.402664	0.260355	0.633248	-1.33251	0.00523787	0.0560333	-1.07891	0.0318089	0.180681	62.9212	50.278	45.6055	47.6753	24.9842	29.7858	chr16:70147529-70195203	+	+/-/+	+/n/+	+/n/+	+/+/+	+/n/+	no	pyruvate dehydrogenase phosphatase regulatory subunit [Source:HGNC Symbol;Acc:HGNC:30264]
ENSG00000090861	AARS	protein_coding	0.24317	0.321349	0.608357	0.520579	0.0507839	0.20025	0.373904	0.0952601	0.302265	0.0925291	0.716852	1	0.310975	0.262991	0.669193	136.517	161.581	195.839	177.657	145.56	169.356	chr16:70286198-70323446	-	+/+/+	+/n/+	+/n/+	+/+/+	+/n/+	no	alanyl-tRNA synthetase [Source:HGNC Symbol;Acc:HGNC:20]
ENSG00000090863	GLG1	protein_coding	0.682655	0.00876945	0.0542867	0.803536	0.0037862	0.0367441	0.719911	0.00284966	0.0225642	-0.7745	0.00498151	0.0539822	0.204955	0.450799	0.910773	117.285	188.253	204.706	193.44	68.5633	135.188	chr16:74485856-74641012	-	+/+/+	+/n/+	+/n/+	+/+/+	+/n/+	no	golgi glycoprotein 1 [Source:HGNC Symbol;Acc:HGNC:4316]
ENSG00000090889	KIF4A	protein_coding	0.348656	0.353396	0.642135	1.05926	0.0122987	0.0785411	0.650488	0.0638998	0.22686	1.24617	0.00413467	0.0472701	1.42544	0.00225837	0.0272164	29.8012	37.9484	62.1016	48.1018	70.6923	80.0457	chrX:69509879-69640682	+	+/+/+	+/n/+	+/n/+	+/+/+	+/n/+	no	kinesin family member 4A [Source:HGNC Symbol;Acc:HGNC:13339]
ENSG00000090905	TNRC6A	retained_intron	0.47985	0.243371	0.505656	0.517847	0.230084	0.519505	0.481833	0.193221	0.503977	0.746928	0.0894044	0.395157	0.532628	0.248436	0.65144	48.7585	67.9988	69.8133	68.1293	81.8276	70.5324	chr16:24741016-24838953	+	+/+/+	+/n/+	+/n/+	+/+/+	+/n/+	no	trinucleotide repeat containing 6A [Source:HGNC Symbol;Acc:HGNC:11969]
ENSG00000090920	NA	NA	1.10859	0.192889	0.438761	1.23916	0.164083	0.434754	1.00934	0.193279	0.504088	0.0796281	0.927365	1	6.42258	3.18624e-06	0.00028119	0.0285366	0.0618548	0.0682061	0.0603466	0.0301007	2.48449	NA	NA	-/-/-	-/n/-	-/n/+	-/-/-	-/n/+	no	NA
ENSG00000090924	PLEKHG2	protein_coding	-0.603752	0.345532	0.632023	0.439753	0.514891	0.90096	-0.113535	0.838885	1	0.0639646	0.924046	1	-0.119548	0.869269	1	14.1819	9.33198	19.2361	13.9063	14.8249	13.0541	chr19:39903225-39919054	+	+/+/+	+/n/+	+/n/+	+/+/+	+/n/+	no	pleckstrin homology and RhoGEF domain containing G2 [Source:HGNC Symbol;Acc:HGNC:29515]
ENSG00000090932	DLL3	protein_coding	0.481156	0.550291	0.905222	1.4343	0.10344	0.320069	0.700817	0.340985	0.781452	-1.08273	0.209832	0.626637	-1.87816	0.0606448	0.280262	4.89587	6.8347	13.2315	8.93288	2.31127	1.33148	chr19:39989535-39999121	+	-/+/+	-/n/+	+/n/+	-/+/-	-/n/+	no	delta like canonical Notch ligand 3 [Source:HGNC Symbol;Acc:HGNC:2909]
ENSG00000090971	NAT14	protein_coding	-0.681184	0.044694	0.164202	-0.515445	0.143708	0.399463	-0.731045	0.0140642	0.0739611	-1.29396	0.00103926	0.0176377	0.199957	0.589904	1	22.8662	14.2601	15.9967	14.1662	9.32526	26.2657	chr19:55996371-55998935	+	+/+/+	+/n/+	+/n/+	+/+/+	+/n/+	no	N-acetyltransferase 14 (putative) [Source:HGNC Symbol;Acc:HGNC:28918]
ENSG00000090975	PITPNM2	processed_transcript	1.49336	0.00282932	0.0249554	1.06764	0.0289648	0.138083	1.2604	0.00508811	0.0348558	-0.696693	0.139817	0.511644	-0.611961	0.230143	0.624816	11.1728	31.4575	23.4186	27.1335	6.89327	7.31027	chr12:123468027-123634562	-	+/+/+	+/n/+	+/n/+	+/+/+	+/n/+	no	phosphatidylinositol transfer protein membrane associated 2 [Source:HGNC Symbol;Acc:HGNC:21044]
ENSG00000090989	EXOC1	protein_coding	1.12346	0.000505723	0.00751778	0.703517	0.0222538	0.116004	0.859096	0.00227585	0.0190716	0.958503	0.00293174	0.0368986	0.529165	0.0978949	0.381328	27.8592	60.6972	45.3684	51.6077	54.139	40.2036	chr4:56719782-56771200	+	+/+/+	+/n/+	+/n/+	+/+/+	+/n/+	no	exocyst complex component 1 [Source:HGNC Symbol;Acc:HGNC:30380]
ENSG00000091009	RBM27	protein_coding	1.43234	0.000479085	0.0072438	1.86779	4.09976e-05	0.00192026	1.59599	6.59357e-05	0.00136901	1.55038	0.000315564	0.00764234	1.84503	8.4984e-05	0.00275158	23.857	64.3875	87.0734	73.0084	69.877	85.7103	chr5:145583113-145718814	+	+/+/+	+/n/+	+/n/+	+/+/+	+/n/+	no	RNA binding motif protein 27 [Source:HGNC Symbol;Acc:HGNC:29243]
ENSG00000091010	POU4F3	protein_coding	0.2158	0.869686	1	0.886351	0.514512	0.900461	0.500813	0.669291	1	0.710181	0.600442	1	0.482889	0.745186	1	0.00786892	0.0094293	0.0156891	0.0120587	0.0135873	0.0112554	chr5:145718587-145720083	+	-/+/+	-/n/-	+/n/+	-/-/-	-/n/+	no	POU class 4 homeobox 3 [Source:HGNC Symbol;Acc:HGNC:9220]
ENSG00000091039	OSBPL8	protein_coding	2.13002	1.49083e-07	3.51494e-05	1.68862	6.56079e-06	0.000569039	2.0048	1.22097e-07	1.69481e-05	1.39492	7.14042e-05	0.00270101	0.71582	0.027694	0.16408	64.6202	282.859	208.303	265.127	169.936	106.134	chr12:76745577-76953589	-	+/+/+	+/n/+	+/n/+	+/+/+	+/n/+	no	oxysterol binding protein like 8 [Source:HGNC Symbol;Acc:HGNC:16396]
ENSG00000091073	DTX2	protein_coding	0.698997	0.0587026	0.197838	0.703594	0.0678682	0.242533	0.6076	0.0668092	0.234481	0.0815794	0.825378	1	-0.698091	0.0951915	0.375077	8.74965	14.2044	14.2495	13.5463	9.25874	5.39303	chr7:76090993-76135312	+	-/-/+	-/n/-	-/n/-	+/+/+	-/n/+	no	deltex 2, E3 ubiquitin ligase [Source:HGNC Symbol;Acc:HGNC:15973]
ENSG00000091106	NLRC4	protein_coding	-0.129879	0.912707	1	0.117638	0.920177	1	0.038902	0.968979	1	1.60693	0.168525	0.569224	0.633736	0.626828	1	0.0046065	0.00402843	0.00474156	0.00462308	0.0151695	0.00751965	chr2:32449522-32490923	-	-/-/-	-/n/-	-/n/-	-/-/-	-/n/-	no	NLR family CARD domain containing 4 [Source:HGNC Symbol;Acc:HGNC:16412]
ENSG00000091127	PUS7	protein_coding	0.975438	0.0130259	0.070932	0.627419	0.108325	0.329816	0.72981	0.0348837	0.144601	1.08875	0.00848892	0.0797289	1.10226	0.011511	0.0875187	26.3399	51.791	40.6897	44.6482	56.0227	56.55	chr7:105080108-105162714	-	+/+/+	+/n/+	+/n/+	+/+/+	+/n/+	no	pseudouridylate synthase 7 (putative) [Source:HGNC Symbol;Acc:HGNC:26033]
ENSG00000091128	LAMB4	protein_coding	1.65067	0.0333872	0.134504	0.68669	0.36397	0.692424	0.970359	0.149634	0.422915	-1.05996	0.171968	0.575528	-2.25916	0.0173599	0.117468	0.149473	0.470207	0.241209	0.337641	0.0714336	0.0307393	chr7:107663993-107770801	-	+/+/-	-/n/-	-/n/-	-/+/-	-/n/-	no	laminin subunit beta 4 [Source:HGNC Symbol;Acc:HGNC:6491]
ENSG00000091129	NRCAM	protein_coding	5.90413	3.97972e-05	0.0013242	3.78786	0.0017014	0.0218394	4.60236	0.00023399	0.00350109	-5.76916	6.01039e-05	0.0024016	-2.3812	0.0449298	0.229088	3.32541	199.169	45.9359	118.808	0.0604921	0.637889	chr7:107788068-108097161	-	+/+/+	+/n/+	+/n/+	-/-/-	+/n/+	no	neuronal cell adhesion molecule [Source:HGNC Symbol;Acc:HGNC:7994]
ENSG00000091136	LAMB1	protein_coding	3.0279	8.47563e-07	0.000104795	2.21846	5.57175e-05	0.0023575	2.42281	6.24603e-06	0.000249825	0.172979	0.692087	1	2.34	5.11439e-05	0.00193242	53.5663	436.903	249.297	324.387	60.3898	271.21	chr7:107564244-107643700	-	+/+/+	+/n/+	+/n/+	+/-/+	+/n/+	no	laminin subunit beta 1 [Source:HGNC Symbol;Acc:HGNC:6486]
ENSG00000091137	SLC26A4	protein_coding	4.05185	0.00467142	0.0353912	0.57563	0.626645	1	2.15499	0.063594	0.226092	1.18058	0.32717	0.761516	-3.02206	0.0434072	0.224343	2.21961	36.8186	3.3081	19.8426	5.03154	0.272668	chr7:107301080-107358254	+	-/+/+	-/n/+	-/n/+	-/-/-	-/n/+	no	solute carrier family 26 member 4 [Source:HGNC Symbol;Acc:HGNC:8818]
ENSG00000091138	SLC26A3	protein_coding	-3.36989	0.0111095	0.0636488	-2.34406	0.0664001	0.239144	-2.69592	0.00861841	0.0515508	0.213842	0.835048	1	-1.00531	0.416116	0.863783	0.0121688	0.000743788	0.00247967	0.002076	0.0141812	0.0056761	chr7:107405912-107443670	-	-/-/-	-/n/-	-/n/-	-/+/-	-/n/-	no	solute carrier family 26 member 3 [Source:HGNC Symbol;Acc:HGNC:3018]
ENSG00000091140	DLD	nonsense_mediated_decay	1.94151	8.64887e-06	0.000475647	0.831466	0.0235532	0.120444	1.32499	0.00025501	0.00372406	0.410221	0.241474	0.666868	0.409641	0.274648	0.680877	64.9246	249.382	115.533	178.448	86.2778	86.2431	chr7:107531415-107572175	+	+/+/+	+/n/+	+/n/+	+/+/+	+/n/+	no	dihydrolipoamide dehydrogenase [Source:HGNC Symbol;Acc:HGNC:2898]
ENSG00000091157	WDR7	protein_coding	0.228192	0.465764	0.794673	0.347723	0.293659	0.613411	0.310512	0.27004	0.651752	-1.02089	0.00471332	0.0519722	-0.362338	0.313472	0.731311	42.7514	50.0776	54.4034	53.1612	21.0682	33.2563	chr18:54318574-54698828	+	+/+/+	-/n/+	+/n/+	+/+/+	+/n/+	no	WD repeat domain 7 [Source:HGNC Symbol;Acc:HGNC:13490]
ENSG00000091164	TXNL1	protein_coding	1.28218	0.00316472	0.0269644	1.13715	0.00960956	0.0669745	1.18995	0.00279452	0.0222622	-0.235229	0.56027	1	-0.0965092	0.824555	1	49.7236	120.932	109.366	113.752	42.2426	46.5061	chr18:54264439-54318831	-	+/+/+	-/n/+	+/n/+	+/+/+	+/n/+	no	thioredoxin like 1 [Source:HGNC Symbol;Acc:HGNC:12436]
ENSG00000091181	IL5RA	protein_coding	-2.12887	0.0140889	0.0748047	-1.07431	0.210645	0.495832	-1.42805	0.0402582	0.160622	0.543752	0.514473	1	-0.0216909	0.980739	1	0.157465	0.035326	0.0742271	0.0722821	0.229756	0.155128	chr3:3111233-3168297	-	+/+/+	+/n/+	+/n/+	+/+/+	+/n/+	no	interleukin 5 receptor subunit alpha [Source:HGNC Symbol;Acc:HGNC:6017]
ENSG00000091262	ABCC6	protein_coding	1.29149	0.292667	0.569606	1.57779	0.219409	0.502783	1.56729	0.173682	0.469606	-0.0178298	0.98883	1	2.67603	0.0570915	0.269227	0.023344	0.0572434	0.0701241	0.0744772	0.0230497	0.152005	chr16:16242785-16317379	-	-/-/-	-/n/-	-/n/-	-/-/-	-/n/-	no	ATP binding cassette subfamily C member 6 [Source:HGNC Symbol;Acc:HGNC:57]
ENSG00000091317	CMTM6	protein_coding	0.338165	0.147238	0.368993	-0.29149	0.230355	0.519928	0.133295	0.509886	1	-0.0273599	0.908869	1	1.52327	4.1388e-06	0.000336711	67.4471	85.2632	55.1082	76.4841	66.1801	193.873	chr3:32522804-32544900	-	+/+/+	+/n/+	+/n/+	+/+/+	+/n/+	no	CKLF like MARVEL transmembrane domain containing 6 [Source:HGNC Symbol;Acc:HGNC:19177]
ENSG00000091409	ITGA6	protein_coding	4.92952	4.73387e-12	3.90557e-08	4.97696	5.37716e-12	6.46563e-08	4.94511	2.45177e-12	8.94454e-09	1.622	7.26415e-05	0.00273223	4.1284	1.66531e-10	3.64074e-07	15.2421	464.508	480.036	469.64	46.9163	266.582	chr2:173292082-173371181	+	-/+/+	+/n/+	+/n/+	+/+/+	+/n/+	no	integrin subunit alpha 6 [Source:HGNC Symbol;Acc:HGNC:6142]
ENSG00000091428	RAPGEF4	protein_coding	-0.494961	0.453448	0.778063	-0.920559	0.196803	0.481343	-0.779116	0.174087	0.470516	1.06098	0.14009	0.512327	-1.53415	0.0602661	0.27919	8.78886	6.23619	4.64288	5.25836	18.3371	3.03431	chr2:173600002-173917621	+	-/-/+	-/n/+	+/n/+	-/-/-	+/n/+	no	Rap guanine nucleotide exchange factor 4 [Source:HGNC Symbol;Acc:HGNC:16626]
ENSG00000091436	AC013461,1	protein_coding	0.807133	0.0382482	0.147394	1.05423	0.0116681	0.0759519	0.960045	0.00886441	0.0525624	0.156865	0.684292	1	2.18168	2.45063e-05	0.00115443	32.3036	56.5232	67.0827	63.3171	36.0141	146.558	chr2:173940163-174132738	+	+/+/+	+/n/+	+/n/+	+/+/+	+/n/+	no	Mitogen-activated protein kinase kinase kinase MLT [Source:UniProtKB/Swiss-Prot;Acc:Q9NYL2]
ENSG00000091482	SMPX	protein_coding	7.42834	0.00525391	0.038302	5.28829	0.0313947	0.145204	6.69927	0.00787343	0.0481608	2.90759	0.213935	0.628048	4.81359	0.0520591	0.252816	0.00198351	0.412688	0.0948742	0.344007	0.0174644	0.066937	chrX:21724090-21776281	-	-/+/-	-/n/-	+/n/-	-/+/-	-/n/-	no	small muscle protein, X-linked [Source:HGNC Symbol;Acc:HGNC:11122]
ENSG00000091483	FH	protein_coding	-0.278983	0.264557	0.534122	-0.408858	0.127074	0.367589	-0.340808	0.122072	0.362474	-0.379727	0.154971	0.54379	0.181041	0.521076	1	106.459	87.7404	80.1865	84.1384	81.8223	120.693	chr1:241660903-241683061	-	+/+/+	+/n/+	+/n/+	+/+/+	+/n/+	no	fumarate hydratase [Source:HGNC Symbol;Acc:HGNC:3700]
ENSG00000091490	SEL1L3	protein_coding	2.5657	0.00126833	0.0142564	2.12664	0.00616853	0.0502265	2.43611	0.00112723	0.0112727	1.69137	0.0232148	0.162526	1.64162	0.0345977	0.191601	6.89433	40.8193	30.1092	38.0697	22.2673	21.5124	chr4:25749055-25865382	-	+/+/+	-/n/+	+/n/+	-/+/+	+/n/+	no	SEL1L family member 3 [Source:HGNC Symbol;Acc:HGNC:29108]
ENSG00000091513	TF	retained_intron	9.44747	8.49641e-05	0.00223122	7.44931	0.000504802	0.00981583	8.55331	0.000148084	0.00249646	1.59019	0.283941	0.732223	3.86285	0.0252206	0.153452	0.0522093	36.6972	9.18562	23.9238	0.157803	0.764283	chr3:133464800-133497850	+	-/+/+	+/n/+	+/n/+	-/+/-	-/n/-	no	transferrin [Source:HGNC Symbol;Acc:HGNC:11740]
ENSG00000091527	CDV3	protein_coding	0.0592605	0.89518	1	0.157431	0.739969	1	0.103164	0.795794	1	0.340961	0.474614	0.958112	0.739358	0.154786	0.499027	111.798	116.486	124.688	120.147	141.603	186.639	chr3:133292574-133309105	+	+/+/+	+/n/+	+/n/+	+/+/+	+/n/+	no	CDV3 homolog [Source:HGNC Symbol;Acc:HGNC:26928]
ENSG00000091536	MYO15A	nonsense_mediated_decay	-0.167861	0.769173	1	0.132086	0.826766	1	-0.0811569	0.871793	1	-1.81148	0.00744927	0.0724618	-1.68889	0.0211213	0.13535	0.438546	0.390444	0.480393	0.418362	0.124591	0.135774	chr17:18012020-18083116	+	-/-/-	-/n/-	-/n/-	-/-/-	+/n/-	no	myosin XVA [Source:HGNC Symbol;Acc:HGNC:7594]
ENSG00000091542	ALKBH5	retained_intron	-0.204597	0.537443	0.888739	-1.11648	0.00400602	0.0380785	-0.61385	0.0393192	0.157924	-0.593669	0.099995	0.423107	-0.578414	0.139214	0.471019	78.6025	68.2098	36.2523	53.6164	52.0863	52.64	chr17:18086392-18113268	+	+/+/+	+/n/+	+/n/+	+/+/+	+/n/+	no	alkB homolog 5, RNA demethylase [Source:HGNC Symbol;Acc:HGNC:25996]
ENSG00000091583	APOH	protein_coding	-1.54162	0.264011	0.533316	0.656069	0.668066	1	-0.662545	0.381194	0.852442	2.00439	0.174129	0.579287	4.15006	0.00793843	0.0670001	0.000971039	0	0.00166523	0.000666091	0.00522808	0.0249906	chr17:64208151-64252643	-	-/+/-	-/n/-	-/n/-	-/+/-	+/n/-	no	apolipoprotein H [Source:HGNC Symbol;Acc:HGNC:616]
ENSG00000091592	NLRP1	processed_transcript	2.18573	0.0017241	0.017655	0.283796	0.6458	1	1.05453	0.0629958	0.224554	1.19119	0.0657482	0.326402	1.74214	0.0142818	0.102133	0.613101	2.79117	0.747052	1.71577	1.40063	2.05223	chr17:5402747-5522744	-	-/-/-	-/n/-	-/n/+	-/-/+	-/n/-	no	NLR family pyrin domain containing 1 [Source:HGNC Symbol;Acc:HGNC:14374]
ENSG00000091622	PITPNM3	retained_intron	-1.0424	0.101816	0.288486	0.33078	0.613135	1	-0.34598	0.521226	1	1.52986	0.0292587	0.190144	4.76362	2.48115e-06	0.000236308	0.46803	0.227502	0.588586	0.412218	1.35248	12.7268	chr17:6354584-6459814	-	-/+/+	-/n/+	+/n/+	-/-/-	+/n/+	no	PITPNM family member 3 [Source:HGNC Symbol;Acc:HGNC:21043]
ENSG00000091640	SPAG7	protein_coding	-0.694472	0.0203628	0.0961977	-0.489355	0.111622	0.336402	-0.632	0.0148302	0.0769182	-1.24816	0.00036798	0.00851719	-0.754877	0.0291085	0.169845	48.8177	30.1659	34.7751	31.6268	20.5512	28.929	chr17:4862521-4871167	-	+/+/+	+/n/+	+/n/+	+/+/+	+/n/+	no	sperm associated antigen 7 [Source:HGNC Symbol;Acc:HGNC:11216]
ENSG00000091651	ORC6	protein_coding	-0.657717	0.0313924	0.128987	-0.355225	0.2549	0.559252	-0.455944	0.079932	0.266812	0.104302	0.734551	1	0.200179	0.546733	1	34.3696	21.786	26.8681	25.4539	36.9465	39.4853	chr16:46723555-46732306	+	+/+/+	+/n/+	+/n/+	+/+/+	+/n/+	no	origin recognition complex subunit 6 [Source:HGNC Symbol;Acc:HGNC:17151]
ENSG00000091656	NA	NA	2.65158	0.0363485	0.142523	1.97067	0.112007	0.337209	2.15288	0.0611455	0.219594	1.45014	0.229229	0.646868	2.94039	0.0313084	0.178631	4.16561	26.1771	16.3279	20.1649	11.3827	31.9792	NA	NA	+/+/+	-/n/+	+/n/+	+/+/+	+/n/+	no	NA
ENSG00000091664	SLC17A6	protein_coding	7.14066	0.00692651	0.0462283	7.63839	0.00517676	0.0449434	6.39755	0.999807	1	-2.2814	0.414639	0.878195	-2.2814	0.499238	0.976191	0.00198351	0.337875	0.477471	0.359926	0	0	chr11:22359643-22401049	+	-/+/-	-/n/-	-/n/+	-/-/-	-/n/+	no	solute carrier family 17 member 6 [Source:HGNC Symbol;Acc:HGNC:16703]
ENSG00000091704	CPA1	protein_coding	5.90778	0.0263103	0.114205	0	1	1	2.95389	0.999823	1	1.47799	0.531424	1	5.28206	0.0555744	0.264244	0	0.0285846	0	0.0142923	0.000858315	0.018526	chr7:130020180-130027955	+	-/-/-	-/n/-	+/n/+	-/-/-	+/n/-	no	carboxypeptidase A1 [Source:HGNC Symbol;Acc:HGNC:2296]
ENSG00000091732	ZC3HC1	protein_coding	0.330857	0.266186	0.536544	0.690715	0.0336706	0.152219	0.443477	0.102335	0.316376	0.0925553	0.763872	1	-0.384646	0.257641	0.664115	33.8778	42.6102	54.6822	46.6074	36.1225	25.9492	chr7:129658126-129691291	-	+/+/+	+/n/+	+/n/+	+/+/+	+/n/+	no	zinc finger C3HC-type containing 1 [Source:HGNC Symbol;Acc:HGNC:29913]
ENSG00000091831	ESR1	protein_coding	-0.946812	0.315577	0.601621	-2.1601	0.0449206	0.184426	-1.41743	0.0800625	0.267099	-5.8931	6.3535e-05	0.00249574	-6.22572	0.000189431	0.0047813	4.60046	2.38591	1.02925	1.86889	0.0768963	0.0611479	chr6:151977826-152450754	+	-/-/-	-/n/-	-/n/-	-/-/-	-/n/-	no	estrogen receptor 1 [Source:HGNC Symbol;Acc:HGNC:3467]
ENSG00000091844	RGS17	protein_coding	0.694949	0.504436	0.845803	-0.255734	0.812634	1	0.21478	0.813811	1	0.914762	0.403346	0.863361	0.460149	0.691454	1	6.14206	9.94316	5.14468	7.52695	11.5798	8.44967	chr6:153325594-153452384	-	+/+/+	-/n/+	+/n/+	+/+/+	+/n/+	no	regulator of G-protein signaling 17 [Source:HGNC Symbol;Acc:HGNC:14088]
ENSG00000091879	ANGPT2	protein_coding	1.40405	0.199126	0.448599	-2.64059	0.031945	0.146912	-0.536048	0.549681	1	-4.90157	0.000977526	0.0168698	-1.79857	0.161126	0.506978	0.553992	1.46666	0.0884594	0.784383	0.0181259	0.158857	chr8:6357172-6420930	-	+/+/+	-/n/-	+/n/-	+/+/-	-/n/-	no	angiopoietin 2 [Source:HGNC Symbol;Acc:HGNC:485]
ENSG00000091947	TMEM101	protein_coding	-0.79327	0.0275975	0.117945	-0.476987	0.195557	0.479458	-0.657337	0.0331271	0.139124	0.078859	0.827154	1	-0.391066	0.324823	0.748208	28.9825	16.7236	20.8234	18.4764	30.6109	22.101	chr17:42088556-42101314	-	+/-/-	-/n/-	+/n/-	+/+/+	+/n/-	no	transmembrane protein 101 [Source:HGNC Symbol;Acc:HGNC:28653]
ENSG00000091972	CD200	protein_coding	2.53797	0.0159604	0.0815605	1.30729	0.187312	0.468496	2.05329	0.0309761	0.13226	-7.28812	6.36797e-06	0.000472654	-1.60089	0.149367	0.489756	4.82991	28.0527	11.9529	21.7644	0.0304408	1.59193	chr3:112051194-112081659	+	+/+/+	-/n/+	+/n/+	-/-/-	-/n/+	no	CD200 molecule [Source:HGNC Symbol;Acc:HGNC:7203]
ENSG00000091986	CCDC80	protein_coding	1.89078	0.0227976	0.103727	-0.529745	0.501613	0.882898	0.629299	0.356984	0.809874	-5.31994	8.20788e-06	0.000567613	0.405673	0.630256	1	3.68876	13.6808	2.55437	8.04129	0.0918788	4.88666	chr3:112323407-112368377	-	+/+/-	-/n/-	-/n/-	-/-/-	+/n/-	no	coiled-coil domain containing 80 [Source:HGNC Symbol;Acc:HGNC:30649]
ENSG00000092009	CMA1	protein_coding	0	1	1	0	1	1	0.645084	0.999701	1	0	1	1	0	1	1	0	0	0	0.00427341	0	0	chr14:24974559-24977471	-	-/-/-	-/n/-	-/n/+	-/-/-	-/n/-	no	chymase 1 [Source:HGNC Symbol;Acc:HGNC:2097]
ENSG00000092010	PSME1	protein_coding	0.53129	0.237771	0.498159	0.392707	0.400433	0.743672	0.451764	0.261058	0.634596	-1.3567	0.00781438	0.0751021	0.58379	0.24679	0.648963	102.242	147.762	134.228	140.076	39.9225	153.238	chr14:24605367-24608176	+	+/+/+	+/n/+	+/n/+	-/+/+	+/n/+	no	proteasome activator subunit 1 [Source:HGNC Symbol;Acc:HGNC:9568]
ENSG00000092020	PPP2R3C	protein_coding	0.975412	0.00422251	0.0329825	0.892078	0.010362	0.0702588	0.962301	0.00222388	0.0187414	-0.0918417	0.774801	1	-0.0270188	0.93786	1	39.4093	77.487	73.1381	76.9135	36.9787	38.6781	chr14:35554673-35591723	-	+/+/+	+/n/+	+/n/+	+/+/+	+/n/+	no	protein phosphatase 2 regulatory subunit B''gamma [Source:HGNC Symbol;Acc:HGNC:17485]
ENSG00000092036	HAUS4	protein_coding	-0.946937	0.0221719	0.101737	0.38691	0.35399	0.678916	-0.303602	0.376728	0.844535	-0.0341139	0.934157	1	0.685273	0.131451	0.455979	42.8004	22.2017	55.9656	38.2395	41.8002	68.8237	chr14:23415437-23426370	-	+/+/+	+/n/+	+/n/+	+/+/+	+/n/+	no	HAUS augmin like complex subunit 4 [Source:HGNC Symbol;Acc:HGNC:20163]
ENSG00000092051	JPH4	protein_coding	1.52278	0.277848	0.549006	4.39602	0.00851054	0.0616231	2.71292	0.0538383	0.199588	2.60316	0.0838747	0.379625	1.98874	0.198421	0.571036	0.0147533	0.0430304	0.316272	0.153722	0.0911401	0.0594652	chr14:24037244-24048009	-	-/+/+	-/n/-	+/n/+	-/+/-	+/n/+	no	junctophilin 4 [Source:HGNC Symbol;Acc:HGNC:20156]
ENSG00000092054	MYH7	protein_coding	1.00853	0.399077	0.704174	1.82987	0.15071	0.411917	1.18649	0.28318	0.676708	-3.91778	0.0245567	0.168786	-5.39577	0.0228966	0.143543	0.0202443	0.0414012	0.0730695	0.0513529	0.000858315	0	chr14:23881947-23904927	-	-/-/-	-/n/-	-/n/-	-/-/-	-/n/-	no	myosin, heavy chain 7, cardiac muscle, beta [Source:HGNC Symbol;Acc:HGNC:7577]
ENSG00000092067	CEBPE	protein_coding	-0.275448	0.856873	1	1.84972	0.205679	0.489125	0.375505	0.937019	1	-0.0534852	0.972695	1	-2.26658	0.277548	0.68477	0.00190193	0.00150473	0.00795124	0.00393286	0.00183823	0	chr14:23586513-23588825	-	+/+/-	-/n/-	+/n/-	+/+/-	+/n/-	no	CCAAT/enhancer binding protein epsilon [Source:HGNC Symbol;Acc:HGNC:1836]
ENSG00000092068	SLC7A8	protein_coding	-3.1875	0.00125323	0.0141452	-0.958103	0.286412	0.604089	-2.42744	0.00162052	0.0148221	-1.8538	0.0504688	0.274529	-10.694	3.10982e-07	5.76902e-05	160.381	17.6041	82.5541	42.5302	44.3711	0.0962994	chr14:23594504-23652883	-	+/+/+	+/n/+	+/n/+	+/+/-	-/n/+	no	solute carrier family 7 member 8 [Source:HGNC Symbol;Acc:HGNC:11066]
ENSG00000092094	OSGEP	protein_coding	-0.595948	0.131121	0.341825	-0.863544	0.0442875	0.182708	-0.765779	0.0277716	0.121975	-0.446655	0.280064	0.72682	-0.784908	0.0899282	0.361539	50.3908	33.3388	27.6948	29.9047	36.9737	29.2461	chr14:20914570-20923264	-	+/+/+	+/n/+	+/n/+	+/+/+	+/n/+	no	O-sialoglycoprotein endopeptidase [Source:HGNC Symbol;Acc:HGNC:18028]
ENSG00000092096	SLC22A17	retained_intron	1.92996	0.0103231	0.060576	0.0899868	0.897205	1	0.831987	0.180876	0.479579	-0.994356	0.166242	0.566373	-1.64144	0.0470339	0.236328	5.80324	22.1142	6.17726	13.7078	2.91279	1.85984	chr14:23815515-23822121	-	-/+/+	-/n/+	+/n/+	-/-/+	+/n/+	no	solute carrier family 22 member 17 [Source:HGNC Symbol;Acc:HGNC:23095]
ENSG00000092098	RNF31	protein_coding	-0.497747	0.143897	0.363393	-0.309747	0.38333	0.719705	-0.422888	0.152281	0.428532	-0.535201	0.138927	0.51039	-0.548354	0.163053	0.506978	63.5433	45.002	51.2656	47.4968	43.8488	43.4508	chr14:24615892-24629870	+	+/+/+	+/n/+	+/n/+	+/+/+	+/n/+	no	ring finger protein 31 [Source:HGNC Symbol;Acc:HGNC:16031]
ENSG00000092108	SCFD1	nonsense_mediated_decay	1.23679	0.000207979	0.00410218	1.27579	0.000226018	0.0058508	1.26527	6.03301e-05	0.0012839	0.52331	0.0829828	0.377203	1.50915	6.43199e-05	0.00226889	54.4876	128.413	131.933	131.02	78.3124	155.096	chr14:31091318-31205018	+	+/+/+	+/n/+	+/n/+	+/+/+	+/n/+	no	sec1 family domain containing 1 [Source:HGNC Symbol;Acc:HGNC:20726]
ENSG00000092140	G2E3	retained_intron	1.32915	0.000298539	0.00523186	1.24135	0.000841385	0.0136624	1.33619	0.000112137	0.00203258	-0.903204	0.009935	0.0890081	1.43812	0.000348529	0.00726152	31.8349	79.9874	75.2647	80.8131	17.0218	86.2632	chr14:31028329-31089269	+	+/+/+	+/n/+	+/n/+	+/+/+	+/n/+	no	G2/M-phase specific E3 ubiquitin protein ligase [Source:HGNC Symbol;Acc:HGNC:20338]
ENSG00000092148	HECTD1	processed_transcript	1.12724	0.000560882	0.00810293	1.4024	8.49948e-05	0.00308127	1.24691	7.60019e-05	0.00152061	0.72629	0.0201817	0.147722	1.38281	0.000186411	0.00472671	111.348	243.231	294.339	265.349	184.213	290.37	chr14:31569318-31677010	-	+/+/+	+/n/+	+/n/+	+/+/+	+/n/+	no	HECT domain E3 ubiquitin protein ligase 1 [Source:HGNC Symbol;Acc:HGNC:20157]
ENSG00000092199	HNRNPC	protein_coding	0.908486	0.0054574	0.0393235	0.796519	0.0165873	0.0956169	0.864456	0.00380849	0.0280903	0.0125774	0.967618	1	0.540153	0.11419	0.421293	658.867	1236.74	1144.39	1200.45	664.636	958.077	chr14:21677295-21737653	-	+/+/+	+/n/+	+/n/+	+/+/+	+/n/+	no	heterogeneous nuclear ribonucleoprotein C (C1/C2) [Source:HGNC Symbol;Acc:HGNC:5035]
ENSG00000092200	RPGRIP1	nonsense_mediated_decay	-0.0584624	0.95966	1	1.18151	0.338384	0.6576	0.674576	0.5233	1	0.110795	0.927464	1	0.205463	0.875985	1	0.0641112	0.0617215	0.145524	0.121121	0.0693683	0.0742794	chr14:21756098-21819460	+	-/-/-	-/n/-	-/n/-	-/-/-	-/n/-	no	retinitis pigmentosa GTPase regulator interacting protein 1 [Source:HGNC Symbol;Acc:HGNC:13436]
ENSG00000092201	SUPT16H	protein_coding	1.53375	0.000104687	0.00258529	1.69965	4.88849e-05	0.0021531	1.61766	2.2017e-05	0.00062218	1.22539	0.00138719	0.0217009	1.75882	6.02104e-05	0.00217005	85.323	247.043	277.149	262.282	199.502	288.752	chr14:21819631-21852425	-	+/+/+	+/n/+	+/n/+	+/+/+	+/n/+	no	SPT16 homolog, facilitates chromatin remodeling subunit [Source:HGNC Symbol;Acc:HGNC:11465]
ENSG00000092203	TOX4	protein_coding	0.603414	0.0140726	0.0747573	0.587887	0.0211184	0.112062	0.616441	0.0062034	0.0404152	-0.162586	0.499328	0.99134	0.115835	0.654322	1	48.5383	73.7448	72.9555	74.4811	43.3652	52.5963	chr14:21944756-21967319	+	+/+/+	+/n/+	+/n/+	+/+/+	+/n/+	no	TOX high mobility group box family member 4 [Source:HGNC Symbol;Acc:HGNC:20161]
ENSG00000092208	GEMIN2	protein_coding	0.0417205	0.915109	1	0.305975	0.461091	0.827636	0.268593	0.445392	0.960306	0.284853	0.492208	0.981456	0.973373	0.0361397	0.197412	14.7697	15.2029	18.2592	18.4264	17.9939	28.9997	chr14:39583427-39606177	+	+/+/+	+/n/+	+/n/+	+/+/+	+/n/+	no	gem nuclear organelle associated protein 2 [Source:HGNC Symbol;Acc:HGNC:10884]
ENSG00000092295	TGM1	protein_coding	-1.2359	0.242602	0.504701	-2.04	0.0843179	0.279917	-1.62299	0.0714719	0.246721	-0.75238	0.497668	0.989309	-0.346027	0.77216	1	0.687789	0.292203	0.166957	0.231403	0.408119	0.541067	chr14:24718320-24733638	-	+/-/-	-/n/-	+/n/-	-/-/-	+/n/-	no	transglutaminase 1 [Source:HGNC Symbol;Acc:HGNC:11777]
ENSG00000092330	TINF2	protein_coding	-0.200901	0.57278	0.933564	-0.314608	0.405549	0.750737	-0.215852	0.489263	1	-1.13501	0.00604521	0.0622738	-0.322034	0.432626	0.885992	53.2624	46.3385	42.8266	46.0259	24.2518	42.6067	chr14:24708849-24711880	-	+/+/+	+/n/+	+/n/+	+/+/+	+/n/+	no	TERF1 interacting nuclear factor 2 [Source:HGNC Symbol;Acc:HGNC:11824]
ENSG00000092345	DAZL	protein_coding	0.902069	0.47986	0.813616	1.09398	0.414605	0.763404	1.22155	0.303365	0.713808	-0.79034	0.566054	1	-1.52872	0.345657	0.779606	0.0269468	0.0500392	0.0584522	0.0758216	0.0153692	0.00901733	chr3:16628299-16711813	-	-/-/-	-/n/-	-/n/-	-/-/-	-/n/-	no	deleted in azoospermia like [Source:HGNC Symbol;Acc:HGNC:2685]
ENSG00000092377	TBL1Y	protein_coding	-4.84699	0.00231306	0.0217415	-2.52911	0.0822951	0.27556	-4.14395	0.00068027	0.00773863	-6.66093	0.000755316	0.0141356	-3.71948	0.0348463	0.192522	1.03584	0.0358647	0.180627	0.0908954	0.00973158	0.0781281	chrY:6778727-6959724	+	-/+/-	-/n/+	-/n/+	-/-/-	-/n/+	no	transducin (beta)-like 1, Y-linked [Source:HGNC Symbol;Acc:HGNC:18502]
ENSG00000092421	SEMA6A	protein_coding	-4.20981	4.67859e-06	0.000319263	-2.31188	0.00372166	0.0363795	-3.29965	2.69921e-06	0.000137817	-0.845236	0.231584	0.650974	-6.12376	1.93503e-06	0.000199291	284.28	15.3625	57.2532	34.9578	158.236	4.07623	chr5:115779312-115910630	-	+/+/+	-/n/+	+/n/+	+/+/+	+/n/+	no	semaphorin 6A [Source:HGNC Symbol;Acc:HGNC:10738]
ENSG00000092439	TRPM7	protein_coding	0.330748	0.22532	0.487494	0.169678	0.548243	0.94512	0.249264	0.301582	0.710681	0.575978	0.0505788	0.274911	-0.189404	0.536343	1	88.1472	110.86	99.1487	104.939	131.4	77.3022	chr15:50844670-50979012	-	+/+/+	+/n/+	+/n/+	+/+/+	+/n/+	no	transient receptor potential cation channel subfamily M member 7 [Source:HGNC Symbol;Acc:HGNC:17994]
ENSG00000092445	TYRO3	protein_coding	-1.35222	0.00186787	0.0187126	-0.776456	0.0696926	0.247153	-1.2016	0.0011365	0.0113343	-0.902568	0.0375478	0.225643	-1.73787	0.00101939	0.0153546	108.892	42.6511	63.5707	49.2089	58.2497	32.6467	chr15:41849873-41871536	+	+/+/+	-/n/+	+/n/+	+/+/+	+/n/+	no	TYRO3 protein tyrosine kinase [Source:HGNC Symbol;Acc:HGNC:12446]
ENSG00000092470	WDR76	protein_coding	-1.15261	0.00230625	0.0217008	0.21755	0.546696	0.943282	-0.402572	0.181018	0.479891	0.522491	0.156132	0.546204	-0.527221	0.187661	0.550529	30.6437	13.7834	35.6313	26.7338	44.0179	21.2632	chr15:44119161-44160617	+	+/+/+	+/n/+	+/n/+	+/+/+	+/n/+	no	WD repeat domain 76 [Source:HGNC Symbol;Acc:HGNC:25773]
ENSG00000092529	CAPN3	protein_coding	-1.60268	0.047185	0.170501	-0.300862	0.711288	1	-0.977018	0.142972	0.408623	-0.292074	0.719322	1	-7.97935	1.48849e-06	0.000168849	493.309	162.428	400.451	275.011	402.898	1.95427	chr15:42640301-42704516	+	-/-/-	-/n/-	-/n/-	-/-/-	-/n/-	no	calpain 3 [Source:HGNC Symbol;Acc:HGNC:1480]
ENSG00000092531	SNAP23	protein_coding	0.232243	0.530383	0.879513	0.163601	0.673274	1	0.23844	0.469636	0.999826	0.425796	0.278472	0.724565	-0.509399	0.235429	0.632474	80.6482	94.734	90.3326	95.4624	108.336	56.6564	chr15:42783431-42837547	+	+/+/+	+/n/+	+/n/+	+/+/+	+/n/+	no	synaptosome associated protein 23 [Source:HGNC Symbol;Acc:HGNC:11131]
ENSG00000092607	TBX15	protein_coding	3.31346	0.000328074	0.00559056	3.59929	0.000189272	0.00518564	3.30039	0.000205949	0.0031866	2.19652	0.00936114	0.0855324	1.09447	0.191536	0.558102	0.0265297	0.267827	0.325966	0.27534	0.123101	0.057179	chr1:119425669-119532179	-	-/+/+	-/n/-	-/n/+	-/-/-	-/n/-	no	T-box 15 [Source:HGNC Symbol;Acc:HGNC:11594]
ENSG00000092621	PHGDH	protein_coding	-1.29691	0.113203	0.309641	-0.795718	0.350788	0.674495	-1.04351	0.130466	0.380442	1.0132	0.239249	0.663504	-2.21913	0.0312174	0.178256	126.606	51.5274	72.9314	62.3727	255.539	27.1908	chr1:120202421-120286838	+	+/+/-	-/n/-	+/n/-	+/+/-	-/n/-	no	phosphoglycerate dehydrogenase [Source:HGNC Symbol;Acc:HGNC:8923]
ENSG00000092758	COL9A3	processed_transcript	3.49006	1.40692e-05	0.000660697	3.83792	6.20751e-06	0.000548436	3.41299	9.9347e-06	0.000348908	1.782	0.00741234	0.0721609	1.14655	0.0830702	0.343589	10.0776	113.238	144.114	116.794	34.6585	22.3107	chr20:61447596-61472511	+	-/+/+	+/n/+	+/n/+	+/+/+	+/n/+	no	collagen type IX alpha 3 [Source:HGNC Symbol;Acc:HGNC:2219]
ENSG00000092820	EZR	protein_coding	-0.0657626	0.864357	1	0.419791	0.307522	0.626894	0.291763	0.401112	0.886595	-1.96608	9.10688e-05	0.00319485	1.17567	0.0120052	0.0902353	89.4483	85.4627	119.658	117.102	22.8937	202.063	chr6:159186773-159240444	-	+/+/+	+/n/+	+/n/+	-/+/+	+/n/+	no	ezrin [Source:HGNC Symbol;Acc:HGNC:12691]
ENSG00000092841	MYL6	retained_intron	0.684918	0.231889	0.493156	-0.79593	0.186	0.466645	0.0546896	0.911531	1	-1.7219	0.00830973	0.0784827	0.07717	0.902965	1	847.889	1363.08	488.36	981.706	257.036	894.478	chr12:56551945-56557280	+	+/+/+	+/n/+	+/n/+	+/+/+	+/n/+	no	myosin light chain 6 [Source:HGNC Symbol;Acc:HGNC:7587]
ENSG00000092847	AGO1	protein_coding	-0.205283	0.599199	0.967234	0.180163	0.662204	1	0.0274615	0.936501	1	0.42328	0.309891	0.756362	0.286461	0.519414	1	48.7003	42.241	55.178	50.4736	65.3059	59.3972	chr1:36335409-36395211	+	-/-/-	-/n/-	-/n/-	-/-/-	-/n/-	no	argonaute 1, RISC catalytic component [Source:HGNC Symbol;Acc:HGNC:3262]
ENSG00000092850	TEKT2	protein_coding	0.230574	0.875879	1	2.78431	0.0732862	0.255387	0.848874	0.987605	1	1.96546	0.196249	0.612902	-0.0212936	0.988679	1	0.00628046	0.0073316	0.0467223	0.0223547	0.0263645	0.00663405	chr1:36549676-36553876	+	+/+/+	-/n/+	+/n/+	-/-/-	-/n/-	no	tektin 2 [Source:HGNC Symbol;Acc:HGNC:11725]
ENSG00000092853	CLSPN	protein_coding	1.64913	0.00808793	0.0513979	2.32967	0.000771689	0.0129527	2.03595	0.00100437	0.0103342	2.60115	0.000280808	0.007007	2.60665	0.00041354	0.0081751	9.46955	29.7019	47.6048	40.4661	57.4611	57.6807	chr1:36185819-36235568	-	+/+/+	+/n/+	+/n/+	+/+/+	+/n/+	no	claspin [Source:HGNC Symbol;Acc:HGNC:19715]
ENSG00000092871	RFFL	protein_coding	0.454933	0.177242	0.413585	0.209712	0.545784	0.942079	0.412045	0.171876	0.465903	-0.365042	0.297302	0.748533	1.52136	0.000402763	0.00802308	13.4585	18.448	15.5642	18.1544	10.4497	38.635	chr17:33333009-33416338	-	+/+/+	+/n/+	+/n/+	+/+/+	+/n/+	no	ring finger and FYVE-like domain containing E3 ubiquitin protein ligase [Source:HGNC Symbol;Acc:HGNC:24821]
ENSG00000092929	UNC13D	protein_coding	1.18103	0.0666298	0.215442	-0.0942189	0.882378	1	0.899035	0.117594	0.352165	1.32908	0.0490173	0.269192	0.256625	0.708494	1	0.56762	1.28779	0.531225	1.48244	1.42697	0.678378	chr17:73823306-73840798	-	-/-/-	-/n/-	+/n/-	-/-/-	+/n/-	no	unc-13 homolog D [Source:HGNC Symbol;Acc:HGNC:23147]
ENSG00000092931	MFSD11	protein_coding	-0.0446275	0.856624	1	0.429786	0.109334	0.332027	0.113749	0.604765	1	-0.437242	0.103672	0.432016	-0.164881	0.560403	1	33.8831	32.8509	45.6418	37.3249	25.0241	30.2237	chr17:74731947-74777531	+	+/+/+	+/n/+	+/n/+	+/+/+	+/n/+	no	major facilitator superfamily domain containing 11 [Source:HGNC Symbol;Acc:HGNC:25458]
ENSG00000092964	DPYSL2	protein_coding	-0.0122581	0.962208	1	-0.446586	0.112035	0.337237	-0.115834	0.610713	1	-1.22506	0.000169581	0.0048855	1.78518	2.98232e-06	0.000267909	152.664	151.373	112.021	145.112	65.3064	526.176	chr8:26371791-26515694	+	-/+/+	-/n/+	+/n/+	-/-/+	+/n/+	no	dihydropyrimidinase like 2 [Source:HGNC Symbol;Acc:HGNC:3014]
ENSG00000092969	TGFB2	protein_coding	3.47607	2.26744e-05	0.00089981	1.61083	0.0167453	0.0962303	2.91761	7.59138e-05	0.00151983	0.821468	0.193919	0.609605	6.54008	2.07967e-08	9.01135e-06	0.606677	6.7556	1.85348	6.59955	1.07244	56.4984	chr1:218519577-218617961	+	+/+/+	-/n/+	+/n/+	-/-/-	+/n/+	no	transforming growth factor beta 2 [Source:HGNC Symbol;Acc:HGNC:11768]
ENSG00000092978	GPATCH2	protein_coding	0.541395	0.0524171	0.183089	0.343548	0.226872	0.514417	0.482916	0.0533579	0.198228	-0.862757	0.00503746	0.0544403	1.46966	5.34335e-05	0.00199688	27.4382	39.9331	34.8159	38.501	15.088	75.9929	chr1:217600334-217804424	-	+/+/+	+/n/+	+/n/+	+/+/+	+/n/+	no	G-patch domain containing 2 [Source:HGNC Symbol;Acc:HGNC:25499]
ENSG00000093000	NUP50	protein_coding	1.23504	0.000670239	0.00915549	1.57295	8.07206e-05	0.00299223	1.39796	7.67456e-05	0.00153227	1.37662	0.00033891	0.0080515	0.508677	0.154689	0.498865	59.0728	139.05	175.75	156.681	153.389	84.0457	chr22:45559722-45583896	+	+/+/+	+/n/+	+/n/+	+/+/+	+/n/+	no	nucleoporin 50 [Source:HGNC Symbol;Acc:HGNC:8065]
ENSG00000093009	CDC45	protein_coding	-0.918005	0.0518624	0.18181	0.387439	0.422404	0.773913	-0.255407	0.520584	1	0.939385	0.0613765	0.312681	-0.00691972	0.989326	1	54.9397	29.0763	71.8661	50.9803	105.359	54.677	chr22:19466982-19508135	+	+/+/+	+/n/+	+/n/+	+/+/+	+/n/+	no	cell division cycle 45 [Source:HGNC Symbol;Acc:HGNC:1739]
ENSG00000093010	COMT	protein_coding	0.31811	0.61488	0.987046	0.0943749	0.886549	1	0.111992	0.840545	1	0.291719	0.660053	1	-0.686866	0.348482	0.783794	122.118	152.244	130.374	135.055	149.484	75.8596	chr22:19929130-19957498	+	+/+/+	+/n/+	+/n/+	+/+/+	+/n/+	no	catechol-O-methyltransferase [Source:HGNC Symbol;Acc:HGNC:2228]
ENSG00000093072	CECR1	protein_coding	-4.26556	0.00854962	0.0534478	-4.67377	0.0098199	0.0679531	-3.83821	0.00240301	0.0198895	-8.54863	0.000272289	0.00684951	-10.1321	0.000433556	0.00845439	8.81951	0.458957	0.345324	3.11791	0.0230479	0.00731041	chr22:17660194-17702879	-	+/+/-	-/n/-	+/n/-	-/+/-	-/n/-	no	cat eye syndrome chromosome region, candidate 1 [Source:HGNC Symbol;Acc:HGNC:1839]
ENSG00000093100	NA	NA	1.51692	0.00560139	0.0400134	1.81347	0.00193581	0.0237275	1.63477	0.00176444	0.0158091	-0.00137316	0.997846	1	0.703045	0.205634	0.58321	12.0345	34.4416	42.3011	37.5671	12.0231	19.5918	NA	NA	-/-/-	-/n/-	+/n/-	-/-/-	-/n/-	no	NA
ENSG00000093134	VNN3	protein_coding	0	1	1	0	1	1	0.521071	0.999732	1	0	1	1	0	1	1	0	0	0	0.00178059	0	0	chr6:133043926-133055904	-	+/+/-	-/n/-	-/n/-	-/+/-	-/n/-	no	vanin 3 [Source:HGNC Symbol;Acc:HGNC:16431]
ENSG00000093144	ECHDC1	protein_coding	1.42502	0.0444392	0.163547	0.903994	0.20109	0.486694	1.27237	0.0490967	0.186444	0.442265	0.523551	1	0.736784	0.323988	0.746828	51.9144	139.4	97.1441	129.075	70.5381	86.5133	chr6:127609855-127664754	-	+/+/+	+/n/+	+/n/+	+/+/+	+/n/+	no	ethylmalonyl-CoA decarboxylase 1 [Source:HGNC Symbol;Acc:HGNC:21489]
ENSG00000093167	LRRFIP2	retained_intron	1.59833	0.000837315	0.0106937	1.19376	0.0101774	0.069477	1.33693	0.00182204	0.0161957	1.02513	0.0242229	0.167302	2.11476	0.000119867	0.00349834	73.0149	221.085	167.02	188.438	148.596	316.242	chr3:37094117-37225180	-	+/+/-	+/n/+	+/n/+	+/+/-	+/n/-	no	leucine rich repeat (in FLII) interacting protein 2 [Source:HGNC Symbol;Acc:HGNC:6703]
ENSG00000093183	SEC22C	protein_coding	-0.67002	0.0130197	0.0709152	-0.53583	0.0543506	0.209279	-0.588753	0.0115943	0.0642157	-1.06742	0.000550266	0.0113392	0.458457	0.119003	0.431816	110.281	69.3115	76.0676	73.4747	52.6228	151.534	chr3:42589461-42642572	-	+/+/+	+/n/+	+/n/+	+/+/+	+/n/+	no	SEC22 homolog C, vesicle trafficking protein [Source:HGNC Symbol;Acc:HGNC:16828]
ENSG00000093217	XYLB	protein_coding	0.388356	0.396104	0.700025	1.11294	0.0284056	0.136348	0.78227	0.0692592	0.240857	0.0159096	0.97331	1	-0.166243	0.747209	1	27.1615	35.5522	58.7472	48.5893	27.4627	24.2052	chr3:38388251-38462839	+	+/+/+	+/n/+	+/n/+	+/+/+	+/n/+	no	xylulokinase homolog (H, influenzae) [Source:HGNC Symbol;Acc:HGNC:12839]
ENSG00000094631	HDAC6	retained_intron	-0.652217	0.0398153	0.151461	-0.714409	0.0347674	0.155634	-0.596527	0.0300822	0.129525	-1.71879	2.31252e-05	0.00119504	-0.188588	0.588263	1	57.5212	36.6009	35.0562	38.7206	17.4749	50.4728	chrX:48659784-48683392	+	+/+/+	+/n/+	+/n/+	+/+/+	+/n/+	no	histone deacetylase 6 [Source:HGNC Symbol;Acc:HGNC:14064]
ENSG00000094661	NA	NA	0	1	1	0	1	1	0	1	1	0	1	1	0	1	1	0	0	0	0	0	0	NA	NA	-/-/-	-/n/-	-/n/+	-/-/-	-/n/-	no	NA
ENSG00000094755	GABRP	protein_coding	10.2757	0.000321959	0.00552863	8.14814	0.00211018	0.0251128	9.46666	0.000521092	0.00631547	3.96407	0.108768	0.442953	4.21399	0.101826	0.391144	0	0.611814	0.139624	0.443663	0.00728552	0.00850205	chr5:170190354-170241051	+	-/-/-	-/n/-	-/n/-	-/-/-	-/n/-	no	gamma-aminobutyric acid type A receptor pi subunit [Source:HGNC Symbol;Acc:HGNC:4089]
ENSG00000094796	KRT31	protein_coding	6.17719	0.0551881	0.189809	0	1	1	3.0886	0.999765	1	0	1	1	0	1	1	0	0.0353612	0	0.0176806	0	0	chr17:39549976-39553844	-	-/-/-	-/n/-	-/n/-	-/-/-	-/n/-	no	keratin 31 [Source:HGNC Symbol;Acc:HGNC:6448]
ENSG00000094804	CDC6	protein_coding	-0.877498	0.0025122	0.0230392	-0.44406	0.119307	0.351815	-0.546629	0.0225255	0.10442	0.972996	0.00182835	0.0263881	0.0286308	0.923729	1	73.1285	39.8044	53.7539	53.2625	143.545	74.5943	chr17:38443885-38459171	+	+/+/+	-/n/+	+/n/+	+/+/+	+/n/+	no	cell division cycle 6 [Source:HGNC Symbol;Acc:HGNC:1744]
ENSG00000094841	UPRT	nonsense_mediated_decay	0.342131	0.291803	0.568338	-0.385771	0.258444	0.56503	-0.114915	0.681643	1	-0.897364	0.0133928	0.110224	0.318029	0.382949	0.828514	14.07	17.8356	10.7688	13.7901	7.55348	17.5402	chrX:74493920-74524435	+	+/+/+	+/n/+	+/n/+	-/+/+	+/n/+	no	uracil phosphoribosyltransferase homolog [Source:HGNC Symbol;Acc:HGNC:28334]
ENSG00000094880	CDC23	protein_coding	0.102328	0.751389	1	0.243043	0.476923	0.849199	0.116467	0.684186	1	0.337329	0.326259	0.760354	0.651786	0.0836114	0.344953	40.0306	42.9732	47.3761	43.6457	50.5754	62.8929	chr5:137523339-137549032	-	+/+/+	+/n/+	+/n/+	+/+/+	+/n/+	no	cell division cycle 23 [Source:HGNC Symbol;Acc:HGNC:1724]
ENSG00000094914	AAAS	protein_coding	-1.08549	0.000108322	0.00264735	-1.04333	0.000346416	0.00768843	-0.983712	4.90392e-05	0.00110639	0.119906	0.631137	1	-0.407864	0.14208	0.476276	73.3967	34.5866	35.6122	37.7688	79.7576	55.3218	chr12:53701240-53718648	-	+/+/+	+/n/+	+/n/+	+/+/+	+/n/+	no	aladin WD repeat nucleoporin [Source:HGNC Symbol;Acc:HGNC:13666]
ENSG00000094916	CBX5	protein_coding	1.6827	2.38117e-06	0.000200598	1.34796	6.53082e-05	0.00260891	1.6179	1.32214e-06	8.42e-05	-0.0449564	0.870511	1	1.6589	9.57768e-06	0.000613393	60.1925	193.236	153.222	189.103	58.3457	190.074	chr12:54624724-54673886	-	+/+/+	+/n/+	+/n/+	+/+/+	+/n/+	no	chromobox 5 [Source:HGNC Symbol;Acc:HGNC:1555]
ENSG00000094963	FMO2	protein_coding	4.59196	0.0326984	0.132611	0	1	1	2.29598	0.999642	1	6.72268	0.00340951	0.0411048	3.67716	0.106123	0.401477	0	0.0110329	0	0.00551647	0.0517092	0.00570031	chr1:171154347-171181822	+	-/-/-	-/n/-	-/n/-	-/-/-	-/n/-	no	flavin containing monooxygenase 2 [Source:HGNC Symbol;Acc:HGNC:3770]
ENSG00000094975	SUCO	protein_coding	2.71043	1.91133e-09	2.11332e-06	2.09463	1.8014e-07	5.95476e-05	2.47438	2.86793e-09	1.37922e-06	0.949234	0.00230091	0.0311781	1.94458	1.13889e-06	0.000141965	23.2857	152.411	99.4586	132.355	44.9615	89.6337	chr1:172501489-172580971	+	+/+/+	+/n/+	+/n/+	+/+/+	+/n/+	no	SUN domain containing ossification factor [Source:HGNC Symbol;Acc:HGNC:1240]
ENSG00000095002	MSH2	protein_coding	-0.153426	0.646381	1	0.509633	0.158113	0.424731	0.219876	0.46337	0.989707	1.37317	0.000769303	0.0143138	1.08057	0.00824892	0.0688978	41.1956	37.0397	58.6498	49.8144	106.713	87.1242	chr2:47630108-47789450	+	+/+/+	+/n/+	+/n/+	+/+/+	+/n/+	no	mutS homolog 2 [Source:HGNC Symbol;Acc:HGNC:7325]
ENSG00000095015	MAP3K1	retained_intron	1.09106	0.000429143	0.00669749	1.89457	7.42521e-07	0.000146365	1.50292	3.66821e-06	0.000169807	1.59927	7.92399e-06	0.000552348	0.0642981	0.829342	1	37.9917	80.9345	141.258	112.121	115.112	39.7232	chr5:56111401-56191979	+	+/+/+	+/n/+	+/n/+	+/+/+	+/n/+	no	mitogen-activated protein kinase kinase kinase 1 [Source:HGNC Symbol;Acc:HGNC:6848]
ENSG00000095059	DHPS	nonsense_mediated_decay	0.28504	0.280476	0.55261	0.438433	0.119497	0.352171	0.293412	0.214542	0.546433	-0.481196	0.0892763	0.394861	-0.20608	0.489574	0.96299	81.0788	98.79	109.873	100.187	58.0834	70.2864	chr19:12786531-12792716	-	+/-/+	+/n/+	+/n/+	+/-/+	+/n/+	no	deoxyhypusine synthase [Source:HGNC Symbol;Acc:HGNC:2869]
ENSG00000095066	HOOK2	protein_coding	-0.711424	0.209394	0.464315	-1.35862	0.0315459	0.145674	-1.34675	0.00791395	0.0483564	-0.377858	0.524004	1	-3.58374	5.54522e-05	0.00204349	108.339	66.1642	42.2467	50.4676	83.3754	9.03542	chr19:12873817-12983554	-	-/-/-	-/n/-	-/n/+	-/-/-	-/n/-	no	hook microtubule-tethering protein 2 [Source:HGNC Symbol;Acc:HGNC:19885]
ENSG00000095110	NXPE1	protein_coding	-1.54581	0.249826	0.513752	-1.54581	0.284991	0.601945	-1.54581	0.157082	0.437309	-0.0539678	0.972563	1	-1.54581	0.371699	0.814191	0.000991756	0	0	0	0.000919115	0	chr11:114392437-114430617	-	-/-/-	-/n/-	-/n/-	-/-/-	-/n/-	no	neurexophilin and PC-esterase domain family member 1 [Source:HGNC Symbol;Acc:HGNC:28527]
ENSG00000095139	ARCN1	protein_coding	0.913254	0.00826626	0.0522241	0.356901	0.286796	0.604706	0.553356	0.061567	0.220729	0.211038	0.525119	1	0.181247	0.611681	1	101.059	190.325	129.424	154.277	116.978	114.588	chr11:118443105-118473748	+	+/+/+	+/n/+	+/n/+	+/+/+	+/n/+	no	archain 1 [Source:HGNC Symbol;Acc:HGNC:649]
ENSG00000095203	EPB41L4B	protein_coding	3.53914	0.000633581	0.0088086	3.22699	0.00158004	0.0207392	3.38415	0.000588304	0.00692502	1.34786	0.125096	0.481278	5.3446	2.29996e-05	0.00110566	0.101799	1.18938	0.957802	1.07432	0.260066	4.1584	chr9:111934255-112083244	-	-/-/+	-/n/+	+/n/+	-/+/+	+/n/+	no	erythrocyte membrane protein band 4,1 like 4B [Source:HGNC Symbol;Acc:HGNC:19818]
ENSG00000095209	TMEM38B	protein_coding	0.134821	0.757244	1	0.404111	0.382786	0.718936	0.1839	0.635593	1	-0.0294042	0.948858	1	-0.198815	0.689625	1	33.9776	37.3059	44.9624	39.1226	33.2921	29.6034	chr9:108456825-108538893	+	+/+/+	+/n/+	+/n/+	+/+/+	+/n/+	no	transmembrane protein 38B [Source:HGNC Symbol;Acc:HGNC:25535]
ENSG00000095261	PSMD5	protein_coding	0.813287	0.00916557	0.055926	0.100704	0.737254	1	0.442834	0.0944242	0.300286	-2.71603	1.16189e-08	4.40347e-06	0.521771	0.114793	0.422762	35.984	63.2318	38.5857	50.5479	5.47608	51.663	chr9:123577774-123605262	-	+/+/+	+/n/+	+/n/+	+/-/+	+/n/+	no	proteasome 26S subunit, non-ATPase 5 [Source:HGNC Symbol;Acc:HGNC:9563]
ENSG00000095303	PTGS1	protein_coding	5.4077	0.00237067	0.0221295	3.86165	0.0165235	0.0953316	4.45881	0.00565484	0.0376868	-3.13658	0.0535767	0.285432	1.69418	0.255352	0.660785	0.0743019	3.17072	1.08511	2.05145	0.00800107	0.241381	chr9:125132824-125157982	+	-/+/+	-/n/-	-/n/+	-/-/-	-/n/+	no	prostaglandin-endoperoxide synthase 1 [Source:HGNC Symbol;Acc:HGNC:9604]
ENSG00000095319	NUP188	retained_intron	-0.470457	0.24099	0.502529	-0.458291	0.28029	0.596895	-0.475471	0.173556	0.469394	0.0529547	0.899251	1	0.11902	0.791947	1	119.338	86.1306	86.8598	85.8522	123.8	129.601	chr9:131709978-131769375	+	+/+/+	+/n/+	+/n/+	+/+/+	+/n/+	no	nucleoporin 188 [Source:HGNC Symbol;Acc:HGNC:17859]
ENSG00000095321	CRAT	nonsense_mediated_decay	0.613935	0.226908	0.489684	0.0701736	0.892881	1	0.240568	0.586866	1	-1.95978	0.00126166	0.0203226	0.35548	0.527486	1	21.5303	32.9514	22.603	26.6355	5.53442	27.5463	chr9:131857089-131873468	-	+/+/+	+/n/+	+/n/+	+/+/+	+/n/+	no	carnitine O-acetyltransferase [Source:HGNC Symbol;Acc:HGNC:2342]
ENSG00000095370	SH2D3C	protein_coding	-2.05903	0.00533133	0.0386674	0.643966	0.360492	0.687725	-0.855493	0.138559	0.39876	-1.64715	0.0299469	0.193259	-1.24954	0.121177	0.43532	0.197399	0.0466592	0.308302	0.15769	0.0627246	0.0827008	chr9:130500596-130541020	-	-/-/-	-/n/-	+/n/-	+/+/-	-/n/-	no	SH2 domain containing 3C [Source:HGNC Symbol;Acc:HGNC:16884]
ENSG00000095380	NANS	protein_coding	-1.32753	0.00200821	0.0196799	-1.46882	0.00157368	0.0206943	-1.42734	0.000168163	0.00274221	0.137115	0.736134	1	-0.757756	0.0997751	0.385948	125.06	49.83	45.1815	46.6787	137.53	73.9625	chr9:100819021-100845357	+	+/+/+	+/n/+	+/n/+	+/+/+	+/n/+	no	N-acetylneuraminate synthase [Source:HGNC Symbol;Acc:HGNC:19237]
ENSG00000095383	TBC1D2	protein_coding	-1.51597	0.0321146	0.130981	-0.847127	0.240688	0.536204	-1.26606	0.0323939	0.136719	1.19487	0.104924	0.434744	0.94506	0.219737	0.607692	5.84709	2.04419	3.25104	2.50341	13.3862	11.2578	chr9:100961311-101017915	-	+/+/+	+/n/+	+/n/+	+/+/+	+/n/+	no	TBC1 domain family member 2 [Source:HGNC Symbol;Acc:HGNC:18026]
ENSG00000095397	WHRN	protein_coding	-2.28559	0.00228498	0.0215555	-2.043	0.00892847	0.0636338	-2.332	0.000245057	0.00361472	-2.14418	0.00658114	0.0661719	-4.19952	9.01377e-05	0.00285438	69.602	14.2756	16.8891	14.4215	15.7453	3.78777	chr9:117164360-117267730	-	+/+/+	+/n/+	+/n/+	+/+/+	+/n/+	no	whirlin [Source:HGNC Symbol;Acc:HGNC:16361]
ENSG00000095464	PDE6C	protein_coding	1.28471	0.404595	0.711796	-1.51332	0.329963	0.646309	-0.114306	0.559102	1	1.16235	0.467907	0.948615	1.7828	0.293631	0.701822	0.000846692	0.00297515	0	0.00148758	0.0026559	0.00422682	chr10:95372345-95425767	+	-/-/-	-/n/-	-/n/-	-/-/-	-/n/-	no	phosphodiesterase 6C [Source:HGNC Symbol;Acc:HGNC:8787]
ENSG00000095485	NA	NA	-1.74857	3.78735e-06	0.000276419	-0.829797	0.0124437	0.0791665	-1.34175	1.1676e-05	0.000392643	-0.0764287	0.803805	1	-0.252313	0.45233	0.912538	55.4849	16.5119	31.2161	22.9108	52.622	46.5823	NA	NA	+/+/+	+/n/+	+/n/+	+/+/+	+/n/+	no	NA
ENSG00000095539	SEMA4G	protein_coding	0.607806	0.385019	0.684998	0.977115	0.189067	0.47071	0.658748	0.29902	0.70614	-0.661765	0.366683	0.813259	-0.841871	0.296999	0.706851	3.20406	4.88315	6.30736	5.21416	2.02516	1.78743	chr10:102729275-102745628	+	+/+/+	-/n/+	+/n/+	-/+/+	+/n/+	no	semaphorin 4G [Source:HGNC Symbol;Acc:HGNC:10735]
ENSG00000095564	BTAF1	processed_transcript	-0.245334	0.27699	0.547762	0.250556	0.293335	0.612911	0.0027384	0.988909	1	1.23952	2.49217e-05	0.00126374	0.307413	0.232061	0.627753	55.4581	46.7855	65.9767	56.3869	130.948	68.6287	chr10:93683526-93790082	+	+/+/+	+/n/+	+/n/+	+/+/+	+/n/+	no	B-TFIID TATA-box binding protein associated factor 1 [Source:HGNC Symbol;Acc:HGNC:17307]
ENSG00000095574	IKZF5	protein_coding	0.0324946	0.904379	1	0.835766	0.00723774	0.0555205	0.395741	0.11373	0.343327	0.336344	0.245387	0.673744	0.324769	0.295093	0.703988	7.03469	7.19498	12.5559	9.58209	8.88176	8.81079	chr10:124750322-124768333	-	+/+/+	+/n/+	+/n/+	+/+/+	+/n/+	no	IKAROS family zinc finger 5 [Source:HGNC Symbol;Acc:HGNC:14283]
ENSG00000095585	BLNK	protein_coding	5.58532	0.0109609	0.0630834	0	1	1	2.79266	0.999697	1	4.78691	0.0293397	0.190529	2.03189	0.356529	0.795116	0	0.0227553	0	0.0113777	0.013079	0.00165851	chr10:97951458-98031344	-	-/+/-	-/n/-	-/n/-	-/-/-	-/n/-	no	B-cell linker [Source:HGNC Symbol;Acc:HGNC:14211]
ENSG00000095587	TLL2	protein_coding	2.31584	0.00449671	0.0344557	1.00913	0.180212	0.458823	1.39548	0.0439148	0.171526	2.29939	0.005775	0.0602582	-0.113687	0.886264	1	0.203757	1.01613	0.410906	0.678837	1.00501	0.18817	chr10:98124363-98273675	-	-/+/+	-/n/+	+/n/+	-/+/+	-/n/+	no	tolloid like 2 [Source:HGNC Symbol;Acc:HGNC:11844]
ENSG00000095596	CYP26A1	protein_coding	6.24062	0.00265727	0.023963	1.66056	0.310381	0.628339	4.00044	0.0211003	0.0995937	-0.394321	0.813927	1	6.03276	0.00403116	0.0412468	0.0154527	1.21317	0.0495274	0.633518	0.0117908	1.05085	chr10:94833232-94837647	+	-/+/+	-/n/+	+/n/+	-/-/-	+/n/+	no	cytochrome P450 family 26 subfamily A member 1 [Source:HGNC Symbol;Acc:HGNC:2603]
ENSG00000095627	TDRD1	protein_coding	-2.9101	0.0652088	0.212218	-5.62918	0.0129765	0.0814739	-4.26964	0.00420222	0.0302069	-2.59187	0.115721	0.459165	0.264288	0.859791	1	0.0240713	0.00254086	0	0.00127043	0.0035705	0.0286866	chr10:115939029-115992063	+	-/-/-	-/n/-	+/n/-	-/-/-	-/n/-	no	tudor domain containing 1 [Source:HGNC Symbol;Acc:HGNC:11712]
ENSG00000095637	SORBS1	protein_coding	-1.17865	0.104926	0.29399	-0.479675	0.522625	0.911328	-0.837826	0.172383	0.466959	-0.554616	0.460807	0.939366	-7.24555	1.08321e-06	0.000138011	142.448	62.9285	102.155	81.9464	96.9836	0.938148	chr10:97071528-97321171	-	-/+/+	+/n/+	+/n/+	+/+/+	+/n/+	no	sorbin and SH3 domain containing 1 [Source:HGNC Symbol;Acc:HGNC:14565]
ENSG00000095713	CRTAC1	protein_coding	3.20843	0.0031334	0.0267876	3.66173	0.00145949	0.0196713	3.43977	0.00132129	0.0127024	1.01418	0.284522	0.733034	-3.14502	0.01182	0.0892543	0.200088	1.85298	2.53641	2.20316	0.404545	0.0221405	chr10:99624757-99790585	-	-/+/+	-/n/+	+/n/+	-/-/-	-/n/+	no	cartilage acidic protein 1 [Source:HGNC Symbol;Acc:HGNC:14882]
ENSG00000095739	BAMBI	protein_coding	-1.16132	0.00331729	0.0279073	-0.31364	0.411422	0.758953	-0.671871	0.0373516	0.152085	-1.01821	0.0129968	0.107964	-4.20985	9.07582e-09	5.07581e-06	98.7861	44.1669	79.484	66.4025	48.7732	5.33786	chr10:28966271-28971868	+	+/+/+	+/n/+	+/n/+	+/-/+	+/n/+	no	BMP and activin membrane bound inhibitor [Source:HGNC Symbol;Acc:HGNC:30251]
ENSG00000095752	IL11	protein_coding	5.38394	0.000271061	0.0049027	2.09831	0.0700253	0.247903	3.46247	0.00426959	0.0305632	-1.51807	0.184791	0.59577	9.91497	1.61823e-06	0.000176891	0.0919247	3.86646	0.396828	2.09766	0.0318124	89.3996	chr19:55875757-55881831	-	+/-/+	+/n/+	+/n/+	-/-/-	+/n/+	no	interleukin 11 [Source:HGNC Symbol;Acc:HGNC:5966]
ENSG00000095777	MYO3A	protein_coding	-0.147093	0.895467	1	-4.47425	0.00425947	0.0396301	-1.56357	0.11129	0.337657	-4.11066	0.0064352	0.0651608	-4.76986	0.00822846	0.0687688	0.174032	0.157109	0.0074243	0.220766	0.00952242	0.00586113	chr10:26223196-26501456	+	-/+/-	-/n/-	-/n/+	-/-/-	-/n/+	no	myosin IIIA [Source:HGNC Symbol;Acc:HGNC:7601]
ENSG00000095787	WAC	protein_coding	0.417134	0.0930179	0.271292	0.794246	0.00427735	0.0397235	0.620001	0.00848265	0.0509383	0.355724	0.167343	0.568186	0.465308	0.095461	0.375842	95.567	127.608	165.73	148.397	122.29	131.941	chr10:28821422-28912041	+	+/+/+	+/n/+	+/n/+	+/+/+	+/n/+	no	WW domain containing adaptor with coiled-coil [Source:HGNC Symbol;Acc:HGNC:17327]
ENSG00000095794	CREM	protein_coding	-0.439828	0.300564	0.580921	-0.70652	0.123205	0.359694	-0.646954	0.0831257	0.274208	2.10455	0.000124373	0.00396547	-1.78604	0.0016631	0.021763	71.3863	52.6272	43.7451	46.4348	307.008	20.6994	chr10:35415719-35501886	+	+/+/+	+/n/+	+/n/+	+/+/+	+/n/+	no	cAMP responsive element modulator [Source:HGNC Symbol;Acc:HGNC:2352]
ENSG00000095906	NUBP2	protein_coding	0.265233	0.4716	0.802635	0.121378	0.752601	1	0.204269	0.5316	1	-0.615799	0.1204	0.469983	-0.787995	0.0724676	0.313708	44.5002	53.4818	48.4063	51.3263	29.0393	25.7721	chr16:1832902-1839192	+	+/+/+	+/n/+	+/n/+	+/+/+	+/n/+	no	nucleotide binding protein 2 [Source:HGNC Symbol;Acc:HGNC:8042]
ENSG00000095917	TPSD1	protein_coding	0	1	1	2.25793	0.340292	0.660214	0.903173	0.999762	1	0	1	1	0	1	1	0	0	0.00197037	0.000788148	0	0	chr16:1306060-1308532	+	-/-/-	-/n/-	-/n/-	-/-/-	-/n/-	no	tryptase delta 1 [Source:HGNC Symbol;Acc:HGNC:14118]
ENSG00000095932	SMIM24	protein_coding	-0.380995	0.804847	1	-0.642424	0.695108	1	-0.82899	0.530555	1	-6.50445	0.00469225	0.0517919	-6.96404	0.00918795	0.0745719	1.66061	1.27546	1.0626	1.07452	0.0178087	0.0132681	chr19:3474405-3480540	-	-/-/-	-/n/-	+/n/+	-/-/-	-/n/-	no	small integral membrane protein 24 [Source:HGNC Symbol;Acc:HGNC:37244]
ENSG00000095951	HIVEP1	protein_coding	0.721725	0.0901013	0.265239	1.50597	0.00203055	0.0244924	1.0817	0.00860048	0.0514659	0.516456	0.236737	0.659314	0.684547	0.145968	0.482581	10.3893	17.1338	29.5079	22.7315	14.8615	16.698	chr6:12008995-12165232	+	+/+/+	+/n/+	+/n/+	+/+/+	+/n/+	no	human immunodeficiency virus type I enhancer binding protein 1 [Source:HGNC Symbol;Acc:HGNC:4920]
ENSG00000095970	TREM2	protein_coding	4.98134	0.0337352	0.135524	6.47859	0.00819141	0.060167	5.57196	0.0154783	0.079375	5.41033	0.024217	0.167302	0	1	1	0	0.0146099	0.0430418	0.0259462	0.0205386	0	chr6:41126244-41130924	-	+/+/-	-/n/-	+/n/-	-/-/-	-/n/+	no	triggering receptor expressed on myeloid cells 2 [Source:HGNC Symbol;Acc:HGNC:17761]
ENSG00000095981	KCNK16	protein_coding	-2.2814	0.158189	0.385323	-0.145652	0.933616	1	-1.03249	0.294767	0.698309	-2.2814	0.187385	0.599884	-2.2814	0.270797	0.675597	0.00198351	0	0.0014111	0.00127668	0	0	chr6:39282474-39290744	-	-/-/-	-/n/-	-/n/+	-/-/-	-/n/+	no	potassium two pore domain channel subfamily K member 16 [Source:HGNC Symbol;Acc:HGNC:14464]
ENSG00000096006	CRISP3	protein_coding	0	1	1	0	1	1	0	0.999863	1	0	1	1	4.64207	0.103414	0.394894	0	0	0	0	0	0.0118191	chr6:49695097-49712150	-	-/-/-	-/n/-	-/n/+	-/-/-	-/n/-	no	cysteine rich secretory protein 3 [Source:HGNC Symbol;Acc:HGNC:16904]
ENSG00000096060	FKBP5	protein_coding	1.04939	0.106083	0.296454	0.120255	0.853174	1	0.666657	0.243531	0.6012	-1.52035	0.0298396	0.192773	-1.87291	0.0181889	0.121427	13.4034	27.7418	14.5681	22.2672	4.67213	3.65906	chr6:35541362-35696360	-	+/+/+	-/n/+	+/n/+	-/+/+	+/n/+	no	FK506 binding protein 5 [Source:HGNC Symbol;Acc:HGNC:3721]
ENSG00000096063	SRPK1	protein_coding	1.2945	0.00020538	0.00406424	1.50665	5.77414e-05	0.00241222	1.39812	3.26952e-05	0.000825055	0.91943	0.00586621	0.060985	1.09974	0.00238801	0.0282687	53.3014	130.745	151.456	140.845	100.813	114.234	chr6:35800743-35889119	-	+/+/+	+/n/+	+/n/+	+/+/+	+/n/+	no	SRSF protein kinase 1 [Source:HGNC Symbol;Acc:HGNC:11305]
ENSG00000096070	BRPF3	nonsense_mediated_decay	0.743099	0.103159	0.290997	0.441763	0.34246	0.663283	0.61281	0.132719	0.385365	-0.127954	0.781042	1	0.18566	0.70824	1	19.7483	33.0543	26.8234	30.3458	18.0722	22.4605	chr6:36164521-36200567	+	+/+/+	+/n/+	+/n/+	+/+/+	+/n/+	no	bromodomain and PHD finger containing 3 [Source:HGNC Symbol;Acc:HGNC:14256]
ENSG00000096080	MRPS18A	protein_coding	-0.18845	0.641803	1	-0.576567	0.186684	0.46758	-0.383449	0.280572	0.671611	0.0701246	0.869565	1	-0.969572	0.0493693	0.244037	47.0516	41.2896	31.5508	36.3997	49.3951	24.027	chr6:43639040-43655528	-	+/+/+	+/n/+	+/n/+	+/+/+	+/n/+	no	mitochondrial ribosomal protein S18A [Source:HGNC Symbol;Acc:HGNC:14515]
ENSG00000096088	PGC	protein_coding	-3.11709	0.0694055	0.221675	-0.0974466	0.948229	1	-1.90923	0.106339	0.326081	-0.434421	0.769047	1	0.243742	0.877815	1	0.00384466	0	0.00333046	0.00133218	0.00269655	0.0047421	chr6:41704449-41721847	-	-/-/-	-/n/-	-/n/-	-/-/-	-/n/-	no	progastricsin [Source:HGNC Symbol;Acc:HGNC:8890]
ENSG00000096092	TMEM14A	protein_coding	-0.359103	0.407739	0.716089	-0.254453	0.577799	0.983748	-0.254322	0.501318	1	-0.678466	0.147263	0.52772	-0.566194	0.262079	0.669193	30.2636	23.5946	25.3701	25.5949	18.9094	20.4398	chr6:52535907-52551386	+	+/+/+	-/n/+	+/n/+	+/+/+	+/n/+	no	transmembrane protein 14A [Source:HGNC Symbol;Acc:HGNC:21076]
ENSG00000096093	NA	NA	0.416477	0.341521	0.627407	0.325644	0.475923	0.847837	0.351455	0.367627	0.828534	0.911772	0.0556905	0.292785	0.374975	0.444986	0.902717	12.5489	16.7486	15.7266	16.0378	23.6094	16.2738	NA	NA	+/+/+	+/n/+	+/n/+	+/+/+	+/n/+	no	NA
ENSG00000096264	NCR2	protein_coding	0	1	1	0	1	1	0	1	1	0	1	1	0	1	1	0	0	0	0	0	0	chr6:41303393-41318625	+	-/-/-	-/n/-	-/n/-	-/-/-	-/n/-	no	natural cytotoxicity triggering receptor 2 [Source:HGNC Symbol;Acc:HGNC:6732]
ENSG00000096384	HSP90AB1	protein_coding	1.21305	2.24756e-05	0.000895244	1.43585	4.0207e-06	0.000413213	1.40305	9.73967e-07	6.79404e-05	1.48043	2.61914e-06	0.000251113	1.10309	0.000219095	0.00525937	659.435	1528.75	1784.05	1785.6	1840.04	1416.56	chr6:44214824-44221620	+	+/+/+	+/n/+	+/n/+	+/+/+	+/n/+	no	heat shock protein 90kDa alpha family class B member 1 [Source:HGNC Symbol;Acc:HGNC:5258]
ENSG00000096395	MLN	protein_coding	0	1	1	0	1	1	0	0.999831	1	0	1	1	4.29783	0.044381	0.227472	0	0	0	0	0	0.0094358	chr6:33762450-33771788	-	-/-/-	-/n/-	-/n/-	-/-/-	-/n/-	no	motilin [Source:HGNC Symbol;Acc:HGNC:7141]
ENSG00000096401	CDC5L	protein_coding	1.15691	0.00011403	0.00273884	1.39384	1.96224e-05	0.00118342	1.35257	5.72529e-06	0.000235761	1.66041	1.84895e-06	0.00019438	2.03202	1.91405e-07	4.17459e-05	31.6246	70.5167	83.1028	82.6897	99.9685	129.339	chr6:44355262-44418163	+	+/+/+	+/n/+	+/n/+	+/+/+	+/n/+	no	cell division cycle 5 like [Source:HGNC Symbol;Acc:HGNC:1743]
ENSG00000096433	ITPR3	protein_coding	0.451973	0.330932	0.620673	1.72204	0.00182986	0.0228987	0.868712	0.0487706	0.185542	-5.90468	6.67596e-10	4.72197e-07	1.35261	0.0145227	0.103232	58.3107	79.7643	192.37	121.067	0.972882	148.911	chr6:33588142-33664351	+	+/+/+	+/n/+	+/n/+	-/-/-	+/n/+	no	inositol 1,4,5-trisphosphate receptor type 3 [Source:HGNC Symbol;Acc:HGNC:6182]
ENSG00000096654	ZNF184	protein_coding	0.943119	0.0026377	0.0238424	0.682972	0.0276285	0.133848	0.822929	0.00349193	0.0263577	1.27188	0.000244152	0.00635049	0.298972	0.346571	0.781062	6.20338	11.9275	9.9594	11.0141	14.9804	7.63193	chr6:27418522-27440897	-	+/+/+	+/n/+	+/n/+	+/+/+	+/n/+	no	zinc finger protein 184 [Source:HGNC Symbol;Acc:HGNC:12975]
ENSG00000096696	DSP	protein_coding	4.56157	0.00251581	0.023068	4.72953	0.00225228	0.0262263	4.19427	0.00319016	0.0246189	1.60566	0.197153	0.614486	5.67829	0.000767644	0.0125493	0.576099	13.6147	15.2944	12.9921	1.75414	29.5234	chr6:7541808-7586950	+	+/+/+	-/n/+	+/n/+	-/-/-	+/n/+	no	desmoplakin [Source:HGNC Symbol;Acc:HGNC:3052]
ENSG00000096717	SIRT1	protein_coding	0.0431725	0.885885	1	0.406702	0.207939	0.492103	0.205334	0.446268	0.961564	0.48299	0.137748	0.507526	0.147057	0.66736	1	16.953	17.4681	22.4739	19.6855	23.6943	18.7722	chr10:69644427-69678147	+	+/+/+	+/n/+	+/n/+	+/+/+	+/n/+	no	sirtuin 1 [Source:HGNC Symbol;Acc:HGNC:14929]
ENSG00000096746	HNRNPH3	processed_transcript	2.11804	8.49685e-06	0.000470188	2.38352	2.7396e-06	0.000325161	2.26432	1.44315e-06	8.9275e-05	0.497605	0.190852	0.605403	-0.573455	0.168013	0.513949	15.4329	66.9963	80.5321	74.5566	21.7894	10.3708	chr10:70090931-70102948	+	+/+/+	+/n/+	+/n/+	+/+/+	+/n/+	no	heterogeneous nuclear ribonucleoprotein H3 [Source:HGNC Symbol;Acc:HGNC:5043]
ENSG00000096872	IFT74	protein_coding	1.75803	2.22853e-06	0.000192961	1.38443	7.41727e-05	0.00283922	1.55268	3.92415e-06	0.000177304	0.887238	0.00486892	0.0531254	1.98165	1.34182e-06	0.000158192	7.20384	24.3672	18.8079	21.3606	13.3248	28.4524	chr9:26947037-27062928	+	+/+/+	+/n/+	+/n/+	+/+/+	+/n/+	no	intraflagellar transport 74 [Source:HGNC Symbol;Acc:HGNC:21424]
ENSG00000096968	JAK2	protein_coding	0.821496	0.0255761	0.112049	0.186168	0.606951	1	0.435945	0.166842	0.456552	0.505272	0.171127	0.574032	0.815386	0.0439941	0.226188	14.7522	26.0709	16.7845	20.7976	20.9393	25.9607	chr9:4985033-5128183	+	+/+/+	+/n/+	+/n/+	+/+/+	+/n/+	no	Janus kinase 2 [Source:HGNC Symbol;Acc:HGNC:6192]
ENSG00000096996	IL12RB1	protein_coding	0.943857	0.351247	0.639365	-0.527463	0.613721	1	0.204237	0.81627	1	0.135839	0.89588	1	-4.1976	0.00536691	0.050892	0.274505	0.52848	0.189895	0.358716	0.301779	0.014339	chr19:18169805-18209754	-	+/+/+	-/n/+	+/n/+	+/+/+	-/n/+	no	interleukin 12 receptor subunit beta 1 [Source:HGNC Symbol;Acc:HGNC:5971]
ENSG00000097007	ABL1	protein_coding	-0.286297	0.540888	0.893145	-0.363822	0.463695	0.831046	-0.377133	0.356502	0.808996	-0.0728545	0.882533	1	-1.11353	0.0515594	0.25115	69.6917	57.1476	54.1577	54.0117	66.2597	32.2087	chr9:133589333-133763062	+	+/+/+	+/n/+	+/n/+	+/+/+	+/n/+	no	ABL proto-oncogene 1, non-receptor tyrosine kinase [Source:HGNC Symbol;Acc:HGNC:76]
ENSG00000097021	ACOT7	protein_coding	0.659681	0.0567443	0.193441	0.36417	0.299134	0.619467	0.600866	0.0538511	0.19962	-0.203095	0.559015	1	-0.0926472	0.804724	1	102.688	162.221	132.174	158.464	89.2038	96.3012	chr1:6324329-6454451	-	+/+/+	+/n/+	+/n/+	+/+/+	+/n/+	no	acyl-CoA thioesterase 7 [Source:HGNC Symbol;Acc:HGNC:24157]
ENSG00000097033	SH3GLB1	protein_coding	1.21473	0.000350863	0.00584938	0.965608	0.00377839	0.0366944	1.14862	0.000243223	0.00359616	0.362398	0.235648	0.657555	0.477186	0.148507	0.487891	51.3851	119.264	100.35	114.819	66.0588	71.5295	chr1:87170259-87213867	+	+/+/+	+/n/+	+/n/+	+/+/+	+/n/+	no	SH3 domain containing GRB2 like endophilin B1 [Source:HGNC Symbol;Acc:HGNC:10833]
ENSG00000097046	CDC7	protein_coding	-0.476404	0.16409	0.395442	0.397669	0.269294	0.581299	0.0668636	0.822388	1	1.75137	6.62253e-05	0.00256667	0.519634	0.180904	0.538241	14.9043	10.7126	19.6351	17.3107	50.1808	21.3669	chr1:91966408-91991321	+	+/+/+	+/n/+	+/n/+	+/+/+	+/n/+	no	cell division cycle 7 [Source:HGNC Symbol;Acc:HGNC:1745]
ENSG00000097096	SYDE2	retained_intron	0.0866143	0.865748	1	0.515689	0.344894	0.666502	0.434525	0.351049	0.799717	0.155147	0.773808	1	0.487752	0.403272	0.846699	6.95883	7.38961	9.94883	10.1821	7.7489	9.75823	chr1:85622556-85666729	-	+/+/+	+/n/+	+/n/+	+/+/+	+/n/+	no	synapse defective Rho GTPase homolog 2 [Source:HGNC Symbol;Acc:HGNC:25841]
ENSG00000099139	PCSK5	protein_coding	0.618463	0.385492	0.685625	-4.44318	2.51178e-05	0.00139583	-1.87616	0.00344578	0.0260801	-4.41904	2.5861e-05	0.00130313	3.12276	0.000860346	0.0136029	1.21341	1.86304	0.0560373	0.961057	0.0562699	10.5732	chr9:78505560-78977255	+	+/+/+	-/n/+	-/n/+	-/+/+	+/n/+	no	proprotein convertase subtilisin/kexin type 5 [Source:HGNC Symbol;Acc:HGNC:8747]
ENSG00000099194	SCD	protein_coding	-1.82765	0.000855733	0.0108597	-0.840845	0.107651	0.328513	-1.39818	0.00176936	0.0158372	-1.12772	0.0355278	0.21761	-0.0661007	0.903544	1	811.823	228.709	453.254	324.756	371.521	775.467	chr10:102106881-102124591	+	+/+/+	+/n/+	+/n/+	+/+/+	+/n/+	no	stearoyl-CoA desaturase [Source:HGNC Symbol;Acc:HGNC:10571]
ENSG00000099203	TMED1	protein_coding	-0.843729	0.0108996	0.0628393	-0.999001	0.00542168	0.0461901	-1.00624	0.000734528	0.00819499	-0.770734	0.0261548	0.176177	-0.216349	0.542235	1	29.8413	16.6274	14.9307	15.115	17.4904	25.6856	chr19:10943114-10946994	-	+/+/+	+/n/+	+/n/+	+/+/+	+/n/+	no	transmembrane p24 trafficking protein 1 [Source:HGNC Symbol;Acc:HGNC:17291]
ENSG00000099204	NA	NA	3.2109	0.00373232	0.030325	4.18082	0.000661256	0.011736	3.59552	0.00119403	0.0117695	5.92426	3.34477e-05	0.00157797	1.58919	0.128446	0.450694	2.10327	19.4785	38.1529	26.9035	127.751	6.32911	NA	NA	-/+/-	-/n/-	+/n/-	+/+/-	+/n/-	no	NA
ENSG00000099219	ERMP1	nonsense_mediated_decay	1.11732	0.0012813	0.0143485	1.08493	0.00230694	0.0266362	1.07425	0.000787336	0.00860941	0.606073	0.0662967	0.328127	1.14171	0.00247858	0.0290301	24.6733	53.5276	52.3393	52.0438	37.5557	54.4402	chr9:5765076-5833117	-	+/+/+	+/n/+	+/n/+	+/+/+	+/n/+	no	endoplasmic reticulum metallopeptidase 1 [Source:HGNC Symbol;Acc:HGNC:23703]
ENSG00000099246	RAB18	protein_coding	0.438566	0.221582	0.481899	0.150809	0.683577	1	0.297845	0.347095	0.792586	-1.23707	0.00284432	0.036115	-0.304478	0.450736	0.910731	72.9525	98.8694	80.9914	90.1096	30.9485	59.0721	chr10:27793197-27831143	+	+/+/+	+/n/+	+/n/+	+/+/+	+/n/+	no	RAB18, member RAS oncogene family [Source:HGNC Symbol;Acc:HGNC:14244]
ENSG00000099250	NRP1	protein_coding	11.4256	4.71672e-09	3.54469e-06	7.64341	4.27162e-07	0.000104503	9.64751	2.39311e-08	5.44214e-06	1.98118	0.0325158	0.204433	12.582	1.99378e-09	1.69725e-06	0.0365481	101.888	7.40529	55.5274	0.145719	227.117	chr10:33466420-33625190	-	+/+/+	+/n/+	+/n/+	-/-/-	+/n/+	no	neuropilin 1 [Source:HGNC Symbol;Acc:HGNC:8004]
ENSG00000099251	HSD17B7P2	processed_transcript	-4.24345	2.48186e-05	0.00095841	-3.59947	0.0003545	0.00780233	-3.81562	2.36213e-06	0.000125885	-6.32861	1.33791e-06	0.000152127	-5.9632	1.58161e-05	0.000860043	16.9985	0.896726	1.40221	1.30126	0.211039	0.271981	chr10:38645305-38667433	+	-/+/+	-/n/-	-/n/+	+/-/+	-/n/-	no	hydroxysteroid 17-beta dehydrogenase 7 pseudogene 2 [Source:HGNC Symbol;Acc:HGNC:28120]
ENSG00000099256	PRTFDC1	protein_coding	2.3905	0.133973	0.346976	4.61225	0.0144622	0.0874737	3.68461	0.0281937	0.123438	-3.51443	0.0482774	0.266529	-1.48153	0.394955	0.836355	0.372671	1.95583	9.12683	7.87929	0.0321883	0.133125	chr10:25137536-25241533	-	+/+/+	-/n/-	+/n/-	-/-/-	+/n/-	no	phosphoribosyl transferase domain containing 1 [Source:HGNC Symbol;Acc:HGNC:23333]
ENSG00000099260	PALMD	retained_intron	5.76324	0.00773973	0.049807	1.436	0.401656	0.745267	3.23348	0.0654103	0.230845	-3.55179	0.0825474	0.375909	-3.10684	0.165071	0.508741	0.0685067	3.74286	0.185419	1.94702	0.00542437	0.00756805	chr1:100111499-100160097	+	+/+/+	-/n/-	-/n/-	-/-/-	+/n/-	no	palmdelphin [Source:HGNC Symbol;Acc:HGNC:15846]
ENSG00000099282	TSPAN15	protein_coding	2.14439	0.000403877	0.00642901	1.65955	0.00441915	0.0405724	1.905	0.000597279	0.00700154	-0.0420243	0.935409	1	1.46398	0.0142242	0.10189	2.53841	11.2239	8.01975	9.63894	2.46554	7.00359	chr10:71211229-71267425	+	+/+/+	-/n/+	+/n/+	-/+/+	+/n/+	no	tetraspanin 15 [Source:HGNC Symbol;Acc:HGNC:23298]
ENSG00000099284	H2AFY2	protein_coding	0.185732	0.871351	1	-2.28933	0.0801788	0.271136	-2.07541	0.0430714	0.16909	-8.29122	5.12356e-05	0.00214472	1.72359	0.194018	0.562384	2.91301	3.31277	0.595253	1.89449	0.0087607	9.62164	chr10:71812552-71872036	+	+/+/+	-/n/+	-/n/+	-/-/-	+/n/+	no	H2A histone family member Y2 [Source:HGNC Symbol;Acc:HGNC:14453]
ENSG00000099290	FAM21A	protein_coding	-0.361874	0.533105	0.882931	0.0277096	0.963854	1	-0.14491	0.775635	1	0.761742	0.222986	0.636534	-1.03018	0.138253	0.469369	12.2975	9.56943	12.5365	11.2612	20.8512	6.02119	chr10:51827648-51893269	+	-/-/+	-/n/+	+/n/+	+/+/+	+/n/+	no	family with sequence similarity 21 member A [Source:HGNC Symbol;Acc:HGNC:23416]
ENSG00000099308	MAST3	protein_coding	0.105253	0.831853	1	0.615896	0.246351	0.545148	0.242276	0.584635	1	-0.479602	0.363253	0.808623	-1.32697	0.0312105	0.178239	10.4889	11.2827	16.0748	12.7792	7.52226	4.18062	chr19:18208603-18262502	+	+/+/+	-/n/+	+/n/+	+/+/+	-/n/+	no	microtubule associated serine/threonine kinase 3 [Source:HGNC Symbol;Acc:HGNC:19036]
ENSG00000099326	MZF1	retained_intron	-0.972478	0.0431547	0.160162	-1.21934	0.0199019	0.107777	-1.25644	0.00324492	0.0249359	0.511878	0.298972	0.750889	0.49388	0.34845	0.783791	7.21815	3.67842	3.09967	3.18093	10.2927	10.1651	chr19:59073298-59084942	-	+/+/+	+/n/+	+/n/+	+/+/+	+/n/+	no	myeloid zinc finger 1 [Source:HGNC Symbol;Acc:HGNC:13108]
ENSG00000099330	OCEL1	protein_coding	-0.283645	0.426027	0.740548	0.516705	0.176931	0.454113	0.012681	0.967707	1	-0.785769	0.0458168	0.257911	-0.627687	0.135071	0.46306	9.57664	7.86722	13.7013	10.0812	5.55469	6.19795	chr19:17337013-17340028	+	+/+/+	+/n/+	+/n/+	+/+/+	+/n/+	no	occludin/ELL domain containing 1 [Source:HGNC Symbol;Acc:HGNC:26221]
ENSG00000099331	MYO9B	protein_coding	-1.23221	0.021894	0.100938	-0.111339	0.835149	1	-0.866576	0.0537796	0.199417	-0.330149	0.539068	1	-1.72425	0.00880137	0.0721773	263.124	112.003	243.581	159.747	209.303	79.6356	chr19:17186591-17325346	+	+/+/+	+/n/+	+/n/+	+/+/+	+/n/+	no	myosin IXB [Source:HGNC Symbol;Acc:HGNC:7609]
ENSG00000099337	KCNK6	protein_coding	-1.64336	0.0963017	0.277795	-2.72582	0.0170957	0.0975851	-3.05923	0.000975211	0.0100968	-8.41797	5.18155e-06	0.000408631	-0.00620264	0.995436	1	1.40344	0.448797	0.211216	0.308885	0.00367646	1.39742	chr19:38810484-38819660	+	+/+/+	-/n/+	+/n/+	-/-/-	+/n/+	no	potassium two pore domain channel subfamily K member 6 [Source:HGNC Symbol;Acc:HGNC:6281]
ENSG00000099338	CATSPERG	retained_intron	-0.885067	0.0988117	0.282604	-0.192311	0.726928	1	-0.608265	0.182938	0.483608	1.06671	0.0644085	0.322424	-0.547433	0.367058	0.809707	0.679213	0.367673	0.594139	0.458172	1.4234	0.464503	chr19:38826415-38861589	+	-/+/+	-/n/+	+/n/+	+/+/+	+/n/+	no	cation channel sperm associated auxiliary subunit gamma [Source:HGNC Symbol;Acc:HGNC:25243]
ENSG00000099341	PSMD8	protein_coding	-0.630235	0.0508324	0.17929	-0.853957	0.0153287	0.0907738	-0.764209	0.00774327	0.0476311	-0.966757	0.00701963	0.0693129	-0.462833	0.202926	0.578311	358.713	231.754	198.464	212.289	183.537	260.268	chr19:38865176-38874464	+	+/+/+	+/n/+	+/n/+	+/+/+	+/n/+	no	proteasome 26S subunit, non-ATPase 8 [Source:HGNC Symbol;Acc:HGNC:9566]
ENSG00000099364	FBXL19	protein_coding	-0.874374	0.0986469	0.282309	-0.942028	0.0956504	0.304109	-1.01785	0.0270481	0.119402	0.174256	0.748812	1	-0.400274	0.500916	0.978359	34.1917	18.651	17.7965	17.2764	38.5814	25.9075	chr16:30934376-30960104	+	+/+/+	+/n/+	+/n/+	+/+/+	+/n/+	no	F-box and leucine rich repeat protein 19 [Source:HGNC Symbol;Acc:HGNC:25300]
ENSG00000099365	STX1B	protein_coding	-0.627633	0.19084	0.435428	0.95803	0.0656721	0.237577	-0.156806	0.703842	1	-4.601	5.39151e-08	1.35649e-05	2.9075	2.05447e-05	0.00102415	0.377649	0.244626	0.734117	0.423795	0.0150802	2.83692	chr16:31000577-31021949	-	-/-/+	-/n/+	+/n/-	-/-/-	+/n/+	no	syntaxin 1B [Source:HGNC Symbol;Acc:HGNC:18539]
ENSG00000099377	HSD3B7	protein_coding	-0.906689	0.027034	0.116255	0.643245	0.128364	0.370039	-0.261257	0.444291	0.958511	-3.39475	9.56219e-08	2.08577e-05	-0.105457	0.812538	1	9.19481	4.90431	14.3608	8.7816	0.873795	8.54667	chr16:30996519-31000473	+	-/-/-	-/n/-	+/n/+	-/+/-	+/n/+	no	hydroxy-delta-5-steroid dehydrogenase, 3 beta- and steroid delta-isomerase 7 [Source:HGNC Symbol;Acc:HGNC:18324]
ENSG00000099381	SETD1A	protein_coding	1.17795	0.0395174	0.150685	1.36071	0.024022	0.121998	1.23201	0.0207402	0.0984057	0.436421	0.439299	0.911517	0.129881	0.829608	1	8.4847	19.198	21.7905	19.9975	11.4821	9.2841	chr16:30968615-30996437	+	+/+/+	+/n/+	+/n/+	+/+/+	+/n/+	no	SET domain containing 1A [Source:HGNC Symbol;Acc:HGNC:29010]
ENSG00000099385	BCL7C	protein_coding	-0.237795	0.52505	0.87267	-0.70813	0.0833546	0.277831	-0.434568	0.186599	0.49075	-0.17186	0.663134	1	-0.35952	0.40473	0.848242	32.6136	27.6577	19.9632	24.4191	28.951	25.4198	chr16:30844947-30906281	-	+/+/+	+/n/+	+/n/+	+/+/+	+/n/+	no	B-cell CLL/lymphoma 7C [Source:HGNC Symbol;Acc:HGNC:1006]
ENSG00000099399	MAGEB2	protein_coding	12.6965	0.000947065	0.0116573	13.1328	0.000809246	0.0133296	11.3789	0.999784	1	14.5782	0.000428927	0.00950575	3.17996	0.265239	0.669193	0.00169338	15.3307	20.7479	15.9645	56.4989	0.0203211	chrX:30233677-30238206	+	-/-/-	-/n/-	+/n/+	+/-/+	-/n/-	no	MAGE family member B2 [Source:HGNC Symbol;Acc:HGNC:6809]
ENSG00000099617	EFNA2	protein_coding	2.5392	0.0535492	0.18586	1.7015	0.187753	0.468956	1.35074	0.997354	1	1.49887	0.242352	0.668517	4.55406	0.00388541	0.0401669	0.0308846	0.183237	0.101782	0.132331	0.0886343	0.739663	chr19:1286153-1301430	+	-/-/+	-/n/+	+/n/+	-/-/-	+/n/+	no	ephrin A2 [Source:HGNC Symbol;Acc:HGNC:3222]
ENSG00000099622	CIRBP	retained_intron	-0.0478195	0.870456	1	-0.3274	0.295965	0.616093	-0.289122	0.263739	0.63948	-0.864874	0.00996695	0.0891944	-0.288132	0.394662	0.836196	155.315	150.251	123.781	130.763	85.2823	127.197	chr19:1259384-1274879	+	+/+/+	+/n/+	+/n/+	+/+/+	+/n/+	no	cold inducible RNA binding protein [Source:HGNC Symbol;Acc:HGNC:1982]
ENSG00000099624	ATP5D	retained_intron	0.245246	0.448798	0.771543	0.101696	0.763689	1	0.0827828	0.770791	1	-0.568756	0.103279	0.431497	-2.18621	9.85304e-06	0.000625613	42.1031	49.9048	45.1781	45.4331	28.3857	9.2509	chr19:1241749-1244824	+	+/+/+	+/n/+	+/n/+	+/+/+	+/n/+	no	ATP synthase, H+ transporting, mitochondrial F1 complex, delta subunit [Source:HGNC Symbol;Acc:HGNC:837]
ENSG00000099625	CBARP	protein_coding	-0.747429	0.148781	0.37163	-0.129408	0.809128	1	-0.661065	0.137991	0.397439	-0.442074	0.413283	0.876518	-0.768138	0.200208	0.5734	5.36153	3.19374	4.90098	3.66196	3.9464	3.148	chr19:1228286-1238026	-	+/+/+	+/n/+	+/n/+	+/+/+	+/n/+	no	CACN beta subunit associated regulatory protein [Source:HGNC Symbol;Acc:HGNC:28617]
ENSG00000099715	PCDH11Y	protein_coding	0.526984	0.568716	0.928388	0.810328	0.40449	0.749211	0.440155	0.599567	1	1.50879	0.127223	0.486409	-0.225888	0.834243	1	0.0206848	0.0299145	0.0367983	0.0303888	0.0597578	0.0175194	chrY:4868267-5610265	+	-/-/-	-/n/-	-/n/-	-/-/-	-/n/+	no	protocadherin 11 Y-linked [Source:HGNC Symbol;Acc:HGNC:15813]
ENSG00000099721	AMELY	protein_coding	-1.54581	0.305158	0.587134	1.20249	0.468233	0.837509	-0.446494	0.460358	0.984759	-1.54581	0.338709	0.776273	-1.54581	0.427094	0.878387	0.000991756	0	0.00295556	0.00118222	0	0	chrY:6733959-6742068	-	-/-/-	-/n/-	-/n/-	-/-/-	-/n/-	no	amelogenin, Y-linked [Source:HGNC Symbol;Acc:HGNC:462]
ENSG00000099725	PRKY	processed_transcript	-0.6497	0.52427	0.871645	-1.9355	0.0920223	0.296505	-1.19925	0.170831	0.463912	-2.13631	0.0663834	0.328414	-0.736751	0.534614	1	36.7316	23.4132	9.60279	17.3817	8.35458	22.042	chrY:7142013-7249589	+	+/+/+	+/n/+	+/n/+	-/-/+	+/n/+	no	protein kinase, Y-linked, pseudogene [Source:HGNC Symbol;Acc:HGNC:9444]
ENSG00000099769	IGFALS	protein_coding	0.313068	0.768658	1	0.475535	0.668378	1	0.323247	0.734069	1	-1.14635	0.350901	0.792175	1.66258	0.161198	0.506978	0.00849195	0.0105025	0.0116571	0.0106263	0.00355486	0.0281466	chr16:1840414-1844972	-	-/-/-	-/n/-	+/n/+	-/-/-	-/n/-	no	insulin like growth factor binding protein acid labile subunit [Source:HGNC Symbol;Acc:HGNC:5468]
ENSG00000099783	HNRNPM	protein_coding	1.27407	0.000879599	0.0110734	1.56171	0.000170944	0.00485068	1.38208	0.000169717	0.00276287	0.773604	0.0339704	0.210687	0.422515	0.260933	0.668341	86.935	210.247	256.636	227.801	148.619	116.516	chr19:8509651-8553998	+	+/+/+	+/n/+	+/n/+	+/+/+	+/n/+	no	heterogeneous nuclear ribonucleoprotein M [Source:HGNC Symbol;Acc:HGNC:5046]
ENSG00000099785	MARCH2	protein_coding	0.0663097	0.84287	1	-0.775272	0.0370781	0.162684	-0.421201	0.154042	0.432033	-2.31405	1.78737e-06	0.000189355	-2.36236	6.70195e-06	0.000475083	24.4204	25.5691	14.268	19.3902	4.91043	4.74869	chr19:8478154-8503901	+	-/+/+	-/n/+	+/n/+	+/+/+	+/n/+	no	membrane associated ring-CH-type finger 2 [Source:HGNC Symbol;Acc:HGNC:28038]
ENSG00000099795	NDUFB7	protein_coding	-1.0188	0.0343733	0.137302	-1.1805	0.0231802	0.119228	-1.20507	0.00441119	0.031302	-0.00820531	0.98648	1	-0.956771	0.0840556	0.346014	64.832	31.9959	28.604	28.817	64.4644	33.4018	chr19:14676890-14682874	-	+/+/+	+/n/+	+/n/+	+/+/+	+/n/+	no	NADH:ubiquinone oxidoreductase subunit B7 [Source:HGNC Symbol;Acc:HGNC:7702]
ENSG00000099797	TECR	protein_coding	0.518278	0.0374182	0.14526	0.730159	0.00694114	0.054047	0.568615	0.0130323	0.0699181	0.172113	0.48979	0.978462	-0.390238	0.157156	0.503328	126.794	181.601	210.33	189.238	142.86	96.7446	chr19:14627897-14676792	+	+/+/+	+/n/+	+/n/+	+/+/+	+/n/+	no	trans-2,3-enoyl-CoA reductase [Source:HGNC Symbol;Acc:HGNC:4551]
ENSG00000099800	TIMM13	protein_coding	-1.21505	0.0031504	0.0268931	-1.46337	0.00121631	0.0175109	-1.5077	5.92846e-05	0.00126814	-0.276288	0.485114	0.972169	-0.793364	0.0767757	0.326209	47.6473	20.5241	17.2787	17.7109	39.3429	27.4922	chr19:2425622-2427892	-	+/+/+	+/n/+	+/n/+	+/+/+	+/n/+	no	translocase of inner mitochondrial membrane 13 [Source:HGNC Symbol;Acc:HGNC:11816]
ENSG00000099804	CDC34	protein_coding	-0.42489	0.122324	0.326424	-0.916759	0.00355967	0.0353259	-0.692077	0.00574717	0.0381587	-0.322043	0.26279	0.70123	-0.782771	0.0183267	0.122026	70.9527	52.8524	37.5833	44.703	56.7576	41.2411	chr19:531714-542097	+	+/+/+	+/n/+	+/n/+	+/+/+	+/n/+	no	cell division cycle 34 [Source:HGNC Symbol;Acc:HGNC:1734]
ENSG00000099810	MTAP	protein_coding	0.0795147	0.954371	1	-1.27978	0.393107	0.73365	-0.434973	0.717343	1	0.228519	0.87599	1	-8.34629	0.00131672	0.0184286	84.8814	89.6912	34.9603	69.8131	99.4499	0.260095	chr9:21802542-21931646	+	+/+/+	+/n/+	+/n/+	+/+/+	-/n/-	no	methylthioadenosine phosphorylase [Source:HGNC Symbol;Acc:HGNC:7413]
ENSG00000099812	MISP	protein_coding	0.733468	0.538855	0.890521	-0.993016	0.462938	0.830136	-0.463734	0.557796	1	1.83685	0.141013	0.5142	2.33872	0.0790712	0.332438	0.00950704	0.0166378	0.00459633	0.0101574	0.0351298	0.0501743	chr19:751126-764319	+	+/+/-	-/n/-	+/n/+	-/-/-	+/n/-	no	mitotic spindle positioning [Source:HGNC Symbol;Acc:HGNC:27000]
ENSG00000099814	CEP170B	protein_coding	-0.353456	0.483806	0.818935	-0.0155926	0.976573	1	-0.241505	0.583617	1	-0.759712	0.163793	0.561449	-0.283949	0.623365	1	46.6745	36.5327	46.1724	39.846	27.5665	38.3356	chr14:105331617-105363107	+	+/+/+	+/n/+	+/n/+	+/+/+	+/n/+	no	centrosomal protein 170B [Source:HGNC Symbol;Acc:HGNC:20362]
ENSG00000099817	POLR2E	protein_coding	-0.524379	0.0489874	0.174873	-0.572317	0.043478	0.180467	-0.604355	0.0106283	0.0602141	-0.457419	0.100803	0.425228	-0.72257	0.021622	0.137651	134.747	93.684	90.6219	89.2374	98.1346	81.6588	(hg38)chr19:1086579-1095380	NA	+/+/+	+/n/+	+/n/+	+/-/+	+/n/+	no	polymerase (RNA) II subunit E [Source:HGNC Symbol;Acc:HGNC:9192]
ENSG00000099821	POLRMT	protein_coding	-0.674557	0.0592955	0.199123	-0.217031	0.552622	0.950727	-0.578887	0.0605502	0.217904	0.65032	0.0850565	0.383067	-1.31903	0.00335069	0.0360251	44.5687	27.9234	38.344	30.8235	69.9516	17.8631	chr19:617223-633597	-	+/+/+	+/n/+	+/n/+	+/+/+	+/n/+	no	polymerase (RNA) mitochondrial [Source:HGNC Symbol;Acc:HGNC:9200]
ENSG00000099822	HCN2	protein_coding	1.85733	0.0747051	0.23317	2.13837	0.0505444	0.199682	1.52469	0.106755	0.327117	2.31915	0.0363003	0.22053	1.85686	0.0981654	0.381918	1.42081	5.15039	6.25862	5.10215	7.09266	5.14796	chr19:589893-617159	+	+/+/+	+/n/+	+/n/+	+/+/+	+/n/+	no	hyperpolarization activated cyclic nucleotide gated potassium channel 2 [Source:HGNC Symbol;Acc:HGNC:4846]
ENSG00000099834	CDHR5	protein_coding	1.28509	0.362243	0.653686	2.13575	0.188375	0.469736	1.49684	0.999514	1	3.91948	0.0246189	0.16906	5.98394	0.0013887	0.0191519	0	0.000644478	0.0014111	0.000886681	0.0068978	0.0306909	chr11:616565-626078	-	-/+/-	-/n/-	+/n/+	-/+/-	+/n/-	no	cadherin related family member 5 [Source:HGNC Symbol;Acc:HGNC:7521]
ENSG00000099840	IZUMO4	protein_coding	0.210634	0.827318	1	-0.703808	0.493436	0.871679	-0.368325	0.659787	1	-0.949297	0.35974	0.803922	-0.705589	0.52982	1	0.23069	0.267061	0.141478	0.196176	0.119296	0.140976	chr19:2096380-2099592	+	+/+/+	+/n/+	+/n/+	+/+/+	+/n/+	no	IZUMO family member 4 [Source:HGNC Symbol;Acc:HGNC:26950]
ENSG00000099849	RASSF7	protein_coding	-1.06953	0.079187	0.242376	-1.30725	0.0478337	0.192339	-1.24832	0.0179916	0.0885841	-0.208077	0.738404	1	-0.00807559	0.990411	1	7.47795	3.56311	3.02098	3.18937	6.4736	7.43626	chr11:560404-564021	+	-/+/+	-/n/+	+/n/+	-/+/+	+/n/+	no	Ras association domain family member 7 [Source:HGNC Symbol;Acc:HGNC:1166]
ENSG00000099860	GADD45B	protein_coding	-0.957581	0.155176	0.38141	0.0322137	0.963114	1	-0.591641	0.302798	0.712747	-2.02057	0.00958806	0.0869369	-0.302205	0.690175	1	11.9533	6.15503	12.2228	8.46663	2.94571	9.69422	chr19:2476120-2478257	+	+/+/+	+/n/+	+/n/+	+/+/+	+/n/+	no	growth arrest and DNA damage inducible beta [Source:HGNC Symbol;Acc:HGNC:4096]
ENSG00000099864	PALM	protein_coding	-1.83291	0.0120757	0.0673554	-3.84416	6.19521e-05	0.00252411	-3.54926	1.60257e-06	9.63484e-05	-1.84888	0.0179366	0.135783	-0.615637	0.431941	0.885006	15.0811	4.23348	1.04905	2.53707	4.18633	9.84241	chr19:708953-748329	+	+/-/+	-/n/+	+/n/+	-/-/+	+/n/+	no	paralemmin [Source:HGNC Symbol;Acc:HGNC:8594]
ENSG00000099866	MADCAM1	protein_coding	-1.56748	0.00944591	0.0570539	-1.61642	0.0123282	0.0786681	-2.33303	5.36021e-05	0.00117856	-0.172472	0.768111	1	-1.85946	0.0105864	0.0827052	0.257335	0.08669	0.0833692	0.0766927	0.228302	0.0704874	chr19:489176-505347	+	+/+/+	+/n/+	+/n/+	+/+/+	+/n/+	no	mucosal vascular addressin cell adhesion molecule 1 [Source:HGNC Symbol;Acc:HGNC:6765]
ENSG00000099869	IGF2-AS	antisense	3.66138	0.0697475	0.222463	0	1	1	1.83069	0.99962	1	1.48169	0.406662	0.8676	3.38999	0.115657	0.424848	0	0.006404	0	0.003202	0.000873954	0.00497554	chr11:2161731-2169894	+	-/-/+	-/n/+	+/n/+	-/-/-	+/n/+	no	IGF2 antisense RNA [Source:HGNC Symbol;Acc:HGNC:14062]
ENSG00000099875	MKNK2	protein_coding	-0.285594	0.425232	0.739515	-0.177881	0.637064	1	-0.236372	0.450128	0.967543	-0.847513	0.0333428	0.208109	0.226237	0.577534	1	66.0483	54.1865	58.3865	56.1019	36.7056	77.2621	chr19:2037470-2051243	-	+/+/+	+/n/+	+/n/+	+/+/+	+/n/+	no	MAP kinase interacting serine/threonine kinase 2 [Source:HGNC Symbol;Acc:HGNC:7111]
ENSG00000099889	ARVCF	protein_coding	-0.984246	0.0365425	0.14304	-1.28242	0.0129737	0.0814724	-1.08142	0.00840171	0.0505754	1.19661	0.0191893	0.14232	-0.52268	0.318029	0.738076	7.72523	3.90518	3.17562	3.67796	17.707	5.37724	chr22:19957419-20004331	-	-/+/+	-/n/+	+/n/+	+/+/+	+/n/+	no	armadillo repeat gene deleted in velocardiofacial syndrome [Source:HGNC Symbol;Acc:HGNC:728]
ENSG00000099899	TRMT2A	protein_coding	-0.345056	0.501657	0.842126	0.440211	0.419551	0.7702	-0.138135	0.758653	1	0.687388	0.213291	0.628048	-1.31741	0.0381579	0.204888	52.4419	41.2862	71.1546	51.0689	84.4511	21.0423	chr22:20099389-20104915	-	+/+/+	+/n/+	+/n/+	+/+/+	+/n/+	no	tRNA methyltransferase 2 homolog A [Source:HGNC Symbol;Acc:HGNC:24974]
ENSG00000099901	RANBP1	protein_coding	0.75454	0.0490315	0.174965	1.4927	0.000759395	0.0128292	1.0978	0.00332145	0.0253713	1.18108	0.00514487	0.0553338	1.1226	0.0107873	0.083839	113.634	191.712	319.786	250.508	257.663	247.428	chr22:20103461-20114878	+	+/+/+	+/n/+	+/n/+	+/+/+	+/n/+	no	RAN binding protein 1 [Source:HGNC Symbol;Acc:HGNC:9847]
ENSG00000099904	ZDHHC8	protein_coding	0.157849	0.741792	1	0.237457	0.638046	1	0.165997	0.696322	1	-0.295205	0.559298	1	-0.254922	0.64151	1	18.7266	20.8923	22.0776	21.05	15.2614	15.6935	chr22:20116979-20135530	+	+/-/+	+/n/+	+/n/+	+/+/+	+/n/+	no	zinc finger DHHC-type containing 8 [Source:HGNC Symbol;Acc:HGNC:18474]
ENSG00000099910	KLHL22	protein_coding	-0.785406	0.0599332	0.200466	-0.663918	0.129243	0.371782	-0.739719	0.0402172	0.160505	-0.130863	0.758295	1	-1.26728	0.0128482	0.0947649	64.1329	37.2094	40.4785	38.4427	58.5717	26.6433	chr22:20783528-20850170	-	+/+/+	+/n/+	+/n/+	+/+/+	+/n/+	no	kelch like family member 22 [Source:HGNC Symbol;Acc:HGNC:25888]
ENSG00000099917	MED15	retained_intron	-0.444967	0.349316	0.637101	0.804598	0.118303	0.349821	0.0931526	0.824066	1	-0.497122	0.324723	0.758962	-1.93057	0.00240081	0.0283707	150.954	110.891	263.667	175.373	106.954	39.5989	chr22:20850200-20941919	+	+/+/+	+/n/+	+/n/+	+/+/+	+/n/+	no	mediator complex subunit 15 [Source:HGNC Symbol;Acc:HGNC:14248]
ENSG00000099937	SERPIND1	protein_coding	9.81615	5.12716e-05	0.00158688	6.38014	0.00171055	0.0219218	7.80123	0.000277311	0.00397255	5.63148	0.00407521	0.046787	5.69464	0.00447866	0.04452	0.00194208	2.1541	0.19826	1.15885	0.118014	0.123206	chr22:21128167-21142008	+	+/-/-	-/n/-	-/n/-	-/-/-	+/n/-	no	serpin family D member 1 [Source:HGNC Symbol;Acc:HGNC:4838]
ENSG00000099940	SNAP29	protein_coding	0.175702	0.703823	1	1.26947	0.0158061	0.0925527	0.625092	0.145685	0.414629	-0.0208328	0.96575	1	-0.101225	0.847161	1	26.8432	30.3199	64.7134	44.3377	26.4584	25.0243	chr22:21213271-21245506	+	+/+/+	+/n/+	+/n/+	+/+/+	+/n/+	no	synaptosome associated protein 29 [Source:HGNC Symbol;Acc:HGNC:11133]
ENSG00000099942	CRKL	nonsense_mediated_decay	0.181742	0.700203	1	1.01396	0.0520305	0.20339	0.515493	0.233459	0.582809	0.501227	0.318178	0.757719	0.232399	0.663675	1	55.4524	62.8972	111.985	82.57	78.4885	65.1449	chr22:21271714-21308037	+	+/+/+	+/n/+	+/n/+	+/+/+	+/n/+	no	v-crk avian sarcoma virus CT10 oncogene homolog-like [Source:HGNC Symbol;Acc:HGNC:2363]
ENSG00000099949	LZTR1	retained_intron	-0.291259	0.61099	0.98236	0.823065	0.184062	0.464396	0.0936875	0.853563	1	0.0668643	0.911811	1	-1.30489	0.0632991	0.287854	67.9134	55.498	120.151	79.4512	71.1351	27.4878	chr22:21333751-21353327	+	+/+/+	+/n/+	+/n/+	+/+/+	+/n/+	no	leucine-zipper-like transcription regulator 1 [Source:HGNC Symbol;Acc:HGNC:6742]
ENSG00000099953	MMP11	protein_coding	0.761912	0.354634	0.643642	-0.845985	0.326279	0.641646	-0.0842679	0.904888	1	-2.63259	0.00704201	0.0694768	-0.687776	0.461839	0.925186	3.88654	6.59145	2.16167	4.32171	0.626334	2.4126	chr22:24110413-24126503	+	+/+/+	+/n/+	+/n/+	+/+/+	+/n/+	no	matrix metallopeptidase 11 [Source:HGNC Symbol;Acc:HGNC:7157]
ENSG00000099954	CECR2	protein_coding	-2.97196	0.0206297	0.0970061	-1.08573	0.383557	0.719961	-2.1412	0.0334236	0.140021	1.02244	0.410816	0.87325	-6.93883	0.000775465	0.0126329	13.0116	1.65758	6.12999	3.56212	26.4317	0.105662	chr22:17840837-18037850	+	-/-/-	-/n/-	-/n/+	-/-/-	-/n/-	no	CECR2, histone acetyl-lysine reader [Source:HGNC Symbol;Acc:HGNC:1840]
ENSG00000099956	SMARCB1	processed_transcript	-0.126013	0.713875	1	0.180406	0.619553	1	0.0482295	0.873907	1	0.544006	0.143668	0.519785	-0.174523	0.657303	1	57.951	53.1039	65.6702	60.4178	84.4937	51.3481	chr22:24129150-24176703	+	+/+/+	+/n/+	+/n/+	+/+/+	+/n/+	no	SWI/SNF related, matrix associated, actin dependent regulator of chromatin, subfamily b, member 1 [Source:HGNC Symbol;Acc:HGNC:11103]
ENSG00000099957	P2RX6	nonsense_mediated_decay	1.50076	0.00332045	0.0279227	-0.0708124	0.880281	1	0.467901	0.252589	0.618101	-0.545912	0.253706	0.686286	0.818761	0.114134	0.421197	2.40736	6.8135	2.2924	4.36502	1.64887	4.24687	chr22:21364097-21383119	+	-/-/-	-/n/-	+/n/-	-/-/-	+/n/-	no	purinergic receptor P2X 6 [Source:HGNC Symbol;Acc:HGNC:8538]
ENSG00000099958	DERL3	protein_coding	-0.824012	0.219015	0.478103	0.324754	0.64185	1	-0.329383	0.567075	1	-12.1039	2.72149e-09	1.44636e-06	-6.68449	2.12451e-06	0.000212217	2.17469	1.22808	2.72395	1.86031	0	0.020603	chr22:24176690-24181315	-	+/+/+	-/n/-	+/n/+	-/-/-	-/n/-	no	derlin 3 [Source:HGNC Symbol;Acc:HGNC:14236]
ENSG00000099960	SLC7A4	protein_coding	-7.42006	0.000205329	0.00406424	-4.12456	0.0154701	0.0913805	-5.41567	0.000105957	0.00195197	-2.09156	0.159515	0.553051	-13.5925	0.000133207	0.0037347	6.1034	0.0345729	0.348597	0.571246	1.43164	0	chr22:21383007-21387129	-	+/+/+	-/n/-	+/n/-	+/+/+	+/n/-	no	solute carrier family 7 member 4 [Source:HGNC Symbol;Acc:HGNC:11062]
ENSG00000099968	BCL2L13	nonsense_mediated_decay	0.389232	0.344809	0.631073	0.57247	0.190083	0.47211	0.448747	0.227606	0.571535	0.235327	0.583261	1	-0.302474	0.516634	0.999422	93.9369	123.029	139.692	128.573	110.58	76.1697	chr22:18111621-18213388	+	+/+/+	+/n/+	+/n/+	+/+/+	+/n/+	no	BCL2 like 13 [Source:HGNC Symbol;Acc:HGNC:17164]
ENSG00000099974	NA	NA	3.9592	0.00652959	0.0444112	3.21806	0.0218013	0.114467	3.6503	0.00774712	0.0476347	6.50553	0.000257268	0.00658884	5.43539	0.00115687	0.0167723	0.0328714	0.520325	0.311322	0.432411	3.04115	1.44814	NA	NA	-/-/-	-/n/-	-/n/+	+/+/+	-/n/-	no	NA
ENSG00000099977	DDT	protein_coding	0.900002	0.0326941	0.132599	0.855092	0.0495569	0.19697	0.923601	0.0174025	0.0864604	0.553442	0.191086	0.605806	-0.330588	0.465427	0.929722	39.2509	73.245	71.0007	74.7929	57.6042	31.2127	chr22:24313554-24322660	-	-/-/-	-/n/-	-/n/-	+/+/+	-/n/-	no	D-dopachrome tautomerase [Source:HGNC Symbol;Acc:HGNC:2732]
ENSG00000099984	GSTT2	polymorphic_pseudogene	3.0195	0.0421501	0.157525	0.809095	0.551973	0.950074	2.22524	0.0930675	0.297862	1.85072	0.190959	0.605605	0.634664	0.661414	1	0.42856	3.47848	0.750577	2.68832	1.54724	0.665705	chr22:24322339-24326106	+	-/-/-	-/n/-	-/n/-	+/+/+	-/n/-	no	glutathione S-transferase theta 2 (gene/pseudogene) [Source:HGNC Symbol;Acc:HGNC:4642]
ENSG00000099985	OSM	protein_coding	2.04701	0.227331	0.490081	3.99035	0.0300713	0.14134	2.61964	0.999744	1	3.0204	0.0947693	0.409314	0	1	1	0	0.00182971	0.00685822	0.00365814	0.00346454	0	chr22:30658818-30662829	-	-/-/-	-/n/-	+/n/-	-/-/-	+/n/-	no	oncostatin M [Source:HGNC Symbol;Acc:HGNC:8506]
ENSG00000099991	CABIN1	protein_coding	-0.270611	0.54318	0.896099	-0.0702967	0.880772	1	-0.124628	0.749348	1	0.0511212	0.913129	1	-0.944148	0.0783512	0.330362	97.992	81.2322	93.3317	90.7715	101.527	50.9298	chr22:24407642-24574596	+	+/+/+	+/n/+	+/n/+	+/+/+	+/n/+	no	calcineurin binding protein 1 [Source:HGNC Symbol;Acc:HGNC:24187]
ENSG00000099992	TBC1D10A	protein_coding	0.543258	0.198665	0.447937	-0.168289	0.698216	1	0.245767	0.505179	1	-0.546578	0.216125	0.628048	-0.700095	0.150166	0.491196	26.1354	38.0863	23.2573	31.8296	17.8933	16.087	chr22:30687979-30723035	-	+/+/+	+/n/+	+/n/+	+/+/+	+/n/+	no	TBC1 domain family member 10A [Source:HGNC Symbol;Acc:HGNC:23609]
ENSG00000099994	SUSD2	protein_coding	3.33005	0.00400767	0.0318265	4.72079	0.000371479	0.00803735	3.96416	0.000855882	0.00917423	0.439667	0.657958	1	-1.0304	0.357377	0.79642	0.160075	1.61573	4.23615	2.77938	0.217451	0.0783696	chr22:24577227-24585078	+	+/+/+	-/n/-	+/n/-	-/-/-	+/n/-	no	sushi domain containing 2 [Source:HGNC Symbol;Acc:HGNC:30667]
ENSG00000099995	SF3A1	protein_coding	0.577291	0.16478	0.39641	0.785033	0.075772	0.260929	0.777162	0.0447604	0.173999	0.899463	0.044371	0.252185	0.11522	0.801281	1	69.014	102.972	118.921	122.188	128.737	74.7519	chr22:30727977-30752936	-	+/+/+	+/n/+	+/n/+	+/+/+	+/n/+	no	splicing factor 3a subunit 1 [Source:HGNC Symbol;Acc:HGNC:10765]
ENSG00000099998	GGT5	protein_coding	6.78982	0.0037019	0.0301627	2.67391	0.158255	0.425016	4.59068	0.0210837	0.0995544	1.31826	0.475532	0.959121	-2.43476	0.359196	0.799086	0.0100182	1.17291	0.0666091	0.615592	0.0259661	0.00140087	chr22:24615622-24641110	-	+/+/+	-/n/-	+/n/-	+/+/-	+/n/-	no	gamma-glutamyltransferase 5 [Source:HGNC Symbol;Acc:HGNC:4260]
ENSG00000099999	NA	NA	0.334604	0.418389	0.730439	-0.710521	0.110334	0.333855	-0.16997	0.634993	1	0.703369	0.113698	0.454913	0.285184	0.53969	1	9.09543	11.4697	5.55782	8.58759	14.8105	11.0835	NA	NA	+/+/+	+/n/+	+/n/+	+/+/+	+/n/+	no	NA
ENSG00000100003	SEC14L2	retained_intron	2.10244	0.00180519	0.0182519	0.326621	0.585602	0.994008	1.2618	0.0259058	0.115631	-1.69144	0.0103678	0.0918514	0.573867	0.37426	0.81753	10.7696	46.2504	13.5055	30.4017	3.33417	16.031	chr22:30792846-30821305	+	+/+/+	+/n/+	+/n/+	-/+/+	+/n/+	no	SEC14 like lipid binding 2 [Source:HGNC Symbol;Acc:HGNC:10699]
ENSG00000100012	SEC14L3	protein_coding	-3.34256	0.0654128	0.212679	0.27302	0.853505	1	-1.89633	0.116102	0.348782	-0.0341267	0.980634	1	0.695039	0.659665	1	0.00435781	0	0.00560597	0.00224239	0.00435689	0.00777728	chr22:30843946-30868036	-	-/-/-	-/n/-	-/n/-	-/-/-	-/n/-	no	SEC14 like lipid binding 3 [Source:HGNC Symbol;Acc:HGNC:18655]
ENSG00000100014	SPECC1L	protein_coding	0.692722	0.0604889	0.201659	0.63551	0.0962416	0.305218	0.683729	0.0415488	0.164486	1.30125	0.00188179	0.0269251	1.29382	0.00313232	0.0343805	40.6578	65.7168	63.1615	65.359	100.199	99.6845	chr22:24666786-24813708	+	+/+/+	+/n/+	+/n/+	+/+/+	+/n/+	no	sperm antigen with calponin homology and coiled-coil domains 1 like [Source:HGNC Symbol;Acc:HGNC:29022]
ENSG00000100023	PPIL2	processed_transcript	-0.377064	0.502202	0.842806	0.636963	0.28937	0.60791	-0.034933	0.943622	1	0.30869	0.603124	1	-1.14531	0.092004	0.366697	56.4371	43.4566	87.764	59.6326	69.9022	25.5145	chr22:22006559-22054304	+	+/+/+	+/n/+	+/n/+	+/+/+	+/n/+	no	peptidylprolyl isomerase like 2 [Source:HGNC Symbol;Acc:HGNC:9261]
ENSG00000100024	UPB1	processed_transcript	3.50654	0.00540324	0.0390386	0.43944	0.699766	1	2.1185	0.0502939	0.189665	0.912698	0.422232	0.888424	3.2974	0.0113671	0.0867745	0.0149583	0.175001	0.0203207	0.101327	0.0286328	0.151538	chr22:24863206-24924358	+	+/+/-	-/n/-	+/n/-	+/+/-	+/n/-	no	beta-ureidopropionase 1 [Source:HGNC Symbol;Acc:HGNC:16297]
ENSG00000100027	YPEL1	protein_coding	0.101919	0.847372	1	1.15836	0.0492472	0.19631	0.501942	0.299977	0.707783	0.0696332	0.900557	1	-0.929892	0.140836	0.473822	1.49369	1.60335	3.33505	2.2728	1.56766	0.783766	chr22:22051833-22090123	-	-/+/+	-/n/+	+/n/+	-/+/+	+/n/+	no	yippee like 1 [Source:HGNC Symbol;Acc:HGNC:12845]
ENSG00000100028	SNRPD3	retained_intron	-0.257604	0.366018	0.658958	-0.210382	0.483478	0.858234	-0.215398	0.387405	0.862819	0.642345	0.0407993	0.238247	0.21607	0.503513	0.981657	80.3036	67.1719	69.407	69.2442	125.343	93.2779	chr22:24951471-25005947	+	+/+/+	+/n/+	+/n/+	+/+/+	+/n/+	no	small nuclear ribonucleoprotein D3 polypeptide [Source:HGNC Symbol;Acc:HGNC:11160]
ENSG00000100029	PES1	protein_coding	0.281717	0.34345	0.629461	-0.346384	0.269321	0.581331	0.0173311	0.946603	1	0.559671	0.0808991	0.370955	-0.122962	0.713576	1	97.9558	119.079	77.0473	101.229	144.381	89.9529	chr22:30972612-31003070	-	+/+/+	-/n/+	+/n/+	+/+/+	+/n/+	no	pescadillo ribosomal biogenesis factor 1 [Source:HGNC Symbol;Acc:HGNC:8848]
ENSG00000100030	MAPK1	protein_coding	0.529223	0.211114	0.466881	1.69813	0.000814704	0.0133897	1.00438	0.0144862	0.0755931	0.391347	0.372491	0.821015	0.0947307	0.839811	1	160.264	231.286	520.027	348.033	210.206	171.141	chr22:22108789-22221970	-	+/+/+	+/n/+	+/n/+	+/+/+	+/n/+	no	mitogen-activated protein kinase 1 [Source:HGNC Symbol;Acc:HGNC:6871]
ENSG00000100031	GGT1	protein_coding	-0.14779	0.834895	1	1.54945	0.0521162	0.203551	0.702085	0.286095	0.682267	-0.923932	0.228408	0.645631	-0.635949	0.441193	0.897941	1.34927	1.21834	3.95003	2.58768	0.710956	0.868173	chr22:24979718-25024972	+	-/+/-	-/n/-	+/n/-	-/-/-	+/n/-	no	gamma-glutamyltransferase 1 [Source:HGNC Symbol;Acc:HGNC:4250]
ENSG00000100033	PRODH	protein_coding	0.908827	0.513974	0.8584	5.58024	0.00352492	0.0350648	2.98183	0.0464415	0.17886	5.44621	0.00405001	0.0465736	-1.73448	0.298741	0.709539	0.273644	0.515232	13.1136	5.7153	11.9506	0.0816549	chr22:18900294-18924066	-	-/+/+	-/n/+	+/n/+	+/+/+	-/n/+	no	proline dehydrogenase 1 [Source:HGNC Symbol;Acc:HGNC:9453]
ENSG00000100034	PPM1F	protein_coding	-0.218277	0.662152	1	0.852963	0.117614	0.348449	0.0789963	0.858337	1	-0.145464	0.782631	1	-0.726026	0.21723	0.603156	67.4166	57.9507	121.77	80.0169	60.9506	40.7577	chr22:22273793-22307209	-	+/+/+	+/n/+	+/n/+	+/+/+	+/n/+	no	protein phosphatase, Mg2+/Mn2+ dependent 1F [Source:HGNC Symbol;Acc:HGNC:19388]
ENSG00000100036	SLC35E4	protein_coding	-1.06833	0.0207426	0.0973608	-1.26293	0.0117701	0.076336	-1.11824	0.00532785	0.0360504	-0.769675	0.105885	0.436416	0.360165	0.468689	0.934042	6.41827	3.06054	2.6738	2.97122	3.76445	8.23852	chr22:31031639-31065003	+	+/+/+	+/n/+	+/n/+	+/+/+	+/n/+	no	solute carrier family 35 member E4 [Source:HGNC Symbol;Acc:HGNC:17058]
ENSG00000100038	TOP3B	protein_coding	-1.34984	0.00584751	0.0411843	0.050232	0.915526	1	-0.771894	0.0532448	0.197892	0.158008	0.738971	1	-0.909417	0.0920652	0.36685	37.1017	14.5559	38.4172	24.2929	41.3961	19.7527	chr22:22311397-22337213	-	+/+/+	+/n/+	+/n/+	+/+/+	+/n/+	no	topoisomerase (DNA) III beta [Source:HGNC Symbol;Acc:HGNC:11993]
ENSG00000100053	CRYBB3	protein_coding	-0.985459	0.264398	0.53388	-1.36765	0.15444	0.418389	-1.08258	0.15188	0.427642	2.63337	0.00973059	0.0878054	4.00209	0.000645834	0.0111557	0.0575436	0.0291174	0.0216229	0.0274813	0.360372	0.931359	chr22:25595817-25603330	+	-/-/-	-/n/-	-/n/+	-/-/-	-/n/-	no	crystallin beta B3 [Source:HGNC Symbol;Acc:HGNC:2400]
ENSG00000100055	CYTH4	retained_intron	4.99434	0.000184833	0.00378698	1.27569	0.230385	0.519983	2.92513	0.00709251	0.0446095	2.19609	0.0462186	0.25933	6.69729	1.74153e-05	0.000913936	0.0129327	0.429035	0.0318502	0.22797	0.0612504	1.39795	chr22:37678068-37711382	+	-/+/-	-/n/-	+/n/+	-/-/-	+/n/+	no	cytohesin 4 [Source:HGNC Symbol;Acc:HGNC:9505]
ENSG00000100056	DGCR14	protein_coding	-0.739162	0.06111	0.20304	-0.455426	0.264512	0.574587	-0.620082	0.0676171	0.236574	0.0713603	0.859076	1	-1.17586	0.0141464	0.101499	24.8648	14.8961	18.1343	16.2502	26.1257	11.0054	chr22:19117792-19132197	-	+/+/+	+/n/+	+/n/+	+/+/+	+/n/+	no	DiGeorge syndrome critical region gene 14 [Source:HGNC Symbol;Acc:HGNC:16817]
ENSG00000100058	CRYBB2P1	processed_transcript	-0.00246856	0.994322	1	-1.05553	0.00830189	0.0607019	-0.392587	0.199396	0.516499	1.38202	0.0010309	0.0175329	1.42108	0.00132357	0.0184924	7.54785	7.53496	3.63115	6.15475	19.673	20.2131	chr22:25844072-25916821	+	+/+/+	+/n/+	+/n/+	+/+/+	+/n/+	no	crystallin beta B2 pseudogene 1 [Source:HGNC Symbol;Acc:HGNC:2399]
ENSG00000100060	MFNG	protein_coding	4.36788	0.000776119	0.0101512	0.478616	0.677142	1	2.40864	0.0285447	0.124607	0.785025	0.498104	0.989828	6.97353	1.46664e-05	0.000816342	0.00549725	0.124625	0.00730965	0.0659484	0.00999839	0.759653	chr22:37865101-37882439	-	-/-/-	-/n/-	+/n/-	-/+/-	+/n/-	no	MFNG O-fucosylpeptide 3-beta-N-acetylglucosaminyltransferase [Source:HGNC Symbol;Acc:HGNC:7038]
ENSG00000100065	CARD10	protein_coding	2.30945	0.00731514	0.0479574	1.33077	0.102582	0.318255	1.88642	0.015151	0.0780953	-1.16762	0.148283	0.530219	5.40518	7.93194e-06	0.000534691	1.74475	8.65102	4.3889	6.77621	0.776431	73.9587	chr22:37886400-37915549	-	+/-/+	+/n/+	+/n/+	-/-/+	+/n/+	no	caspase recruitment domain family member 10 [Source:HGNC Symbol;Acc:HGNC:16422]
ENSG00000100068	LRP5L	protein_coding	-1.35679	0.000455611	0.00699442	-1.84247	3.60416e-05	0.00177158	-1.50995	1.5131e-05	0.000475035	1.51469	0.000310786	0.00754753	1.90124	4.47592e-05	0.00177038	4.06088	1.58523	1.13194	1.45621	11.6046	15.1704	chr22:25747385-25801344	-	+/+/+	+/n/+	+/n/+	+/+/+	+/n/+	no	LDL receptor related protein 5 like [Source:HGNC Symbol;Acc:HGNC:25323]
ENSG00000100075	SLC25A1	protein_coding	-0.450736	0.252328	0.517401	-0.121146	0.768229	1	-0.324276	0.342656	0.784554	-1.57994	0.000917995	0.0161495	-0.2755	0.538355	1	114.493	83.7714	105.272	92.0654	38.2972	94.5903	chr22:19163095-19166343	-	+/+/+	+/n/+	+/n/+	+/+/+	+/n/+	no	solute carrier family 25 member 1 [Source:HGNC Symbol;Acc:HGNC:10979]
ENSG00000100077	GRK3	protein_coding	-2.2385	0.0123925	0.0685502	-3.40509	0.00138532	0.019043	-2.67364	0.000545968	0.0065322	1.23436	0.167512	0.568226	-1.44895	0.145397	0.481855	52.6872	11.1641	4.97354	8.96035	123.961	19.2983	chr22:25960816-26125261	+	+/+/+	-/n/+	+/n/+	+/+/+	+/n/+	no	G protein-coupled receptor kinase 3 [Source:HGNC Symbol;Acc:HGNC:290]
ENSG00000100078	PLA2G3	protein_coding	0	1	1	0	1	1	-5.606e-16	0.999834	1	5.48967	0.034954	0.21511	11.7945	0.00041571	0.00820115	0	0	0	0	0.0217933	1.75495	chr22:31530795-31536593	-	-/-/-	-/n/-	-/n/-	-/-/-	+/n/-	no	phospholipase A2 group III [Source:HGNC Symbol;Acc:HGNC:17934]
ENSG00000100079	LGALS2	protein_coding	-4.79178	0.017414	0.0864711	1.15565	0.402094	0.745951	-2.41281	0.0613204	0.220091	-1.76164	0.266731	0.707277	1.50114	0.311083	0.727632	0.0132228	0	0.0289276	0.0115711	0.00352534	0.0381864	chr22:37966255-37978623	-	-/-/-	-/n/-	-/n/-	-/-/-	-/n/-	no	galectin 2 [Source:HGNC Symbol;Acc:HGNC:6562]
ENSG00000100083	GGA1	protein_coding	-0.976809	0.00363986	0.0298214	-0.540565	0.104826	0.322913	-0.811358	0.00450501	0.0317802	0.486627	0.141935	0.516017	-1.94396	2.21702e-05	0.00107763	94.1009	47.8125	64.6944	54.2747	131.851	24.4566	chr22:38004481-38029571	+	+/+/+	+/n/+	+/n/+	+/+/+	+/n/+	no	golgi associated, gamma adaptin ear containing, ARF binding protein 1 [Source:HGNC Symbol;Acc:HGNC:17842]
ENSG00000100084	HIRA	protein_coding	0.166698	0.647961	1	0.525218	0.180062	0.458674	0.286679	0.382068	0.853838	0.560428	0.153829	0.541932	0.0238889	0.953939	1	48.7728	54.747	70.1923	60.1045	71.9258	49.5872	chr22:19318221-19435224	-	+/+/+	+/n/+	+/n/+	+/+/+	+/n/+	no	histone cell cycle regulator [Source:HGNC Symbol;Acc:HGNC:4916]
ENSG00000100092	SH3BP1	protein_coding	-0.85677	0.0213099	0.0990866	-0.38207	0.309319	0.626967	-0.620573	0.048987	0.186138	-0.892529	0.0241377	0.166911	-0.492956	0.230836	0.62604	57.8645	31.9518	44.4013	38.1412	31.1696	41.1166	chr22:38030661-38062939	+	+/+/-	-/n/-	+/n/+	+/+/-	+/n/-	no	SH3 domain binding protein 1 [Source:HGNC Symbol;Acc:HGNC:10824]
ENSG00000100095	SEZ6L	protein_coding	-1.3987	0.288553	0.564133	-1.18874	0.387843	0.726064	-1.51349	0.164361	0.451987	2.18868	0.0682218	0.334056	2.58348	0.0426933	0.221895	0.00466865	0.00148758	0.00166523	0.00140988	0.0230524	0.0306423	chr22:26565440-26779562	+	-/-/-	-/n/+	-/n/-	-/-/-	-/n/+	no	seizure related 6 homolog like [Source:HGNC Symbol;Acc:HGNC:10763]
ENSG00000100097	LGALS1	protein_coding	0.989626	0.118864	0.32026	0.946606	0.150015	0.41073	0.946955	0.101635	0.314864	-7.10072	1.07975e-08	4.18811e-06	0.36962	0.590581	1	830.935	1649.96	1601.49	1603.88	6.05342	1073.58	chr22:38071615-38075813	+	+/+/+	+/n/+	+/n/+	+/+/+	+/n/+	no	galectin 1 [Source:HGNC Symbol;Acc:HGNC:6561]
ENSG00000100099	HPS4	retained_intron	-1.60282	0.000679618	0.00924501	-1.50606	0.00224148	0.0261354	-1.50202	0.000193392	0.0030429	1.29596	0.00679201	0.0676206	-2.33946	0.000108728	0.00325837	171.825	56.5702	60.4938	61.1825	421.9	33.9494	chr22:26839389-26879803	-	+/+/+	+/n/+	+/n/+	+/+/+	+/n/+	no	HPS4, biogenesis of lysosomal organelles complex 3 subunit 2 [Source:HGNC Symbol;Acc:HGNC:15844]
ENSG00000100100	PIK3IP1	protein_coding	-0.896405	0.235044	0.495264	-3.8142	0.000215737	0.00568876	-2.37156	0.000718544	0.00805808	-3.33049	0.000695805	0.0133331	-1.66787	0.0718743	0.311866	7.85686	4.22052	0.557642	2.38317	0.780663	2.47237	chr22:31677579-31688520	-	+/+/+	+/n/+	+/n/+	+/+/+	+/n/+	no	phosphoinositide-3-kinase interacting protein 1 [Source:HGNC Symbol;Acc:HGNC:24942]
ENSG00000100101	NA	NA	0.462307	0.141053	0.359164	-0.197242	0.540325	0.93477	0.159846	0.556033	1	-0.380177	0.243524	0.670529	0.53899	0.12708	0.447819	73.9122	101.832	64.4673	84.4936	56.7899	107.391	chr22:38077680-38170137	+	-/-/-	-/n/-	+/n/+	-/-/-	+/n/+	no	NA
ENSG00000100104	SRRD	protein_coding	-0.0833269	0.763436	1	-0.888198	0.00561412	0.0472108	-0.355495	0.148028	0.419312	0.834765	0.00858005	0.0803807	-0.571106	0.0834959	0.344715	37.2544	35.1635	20.1277	30.5982	66.4461	25.0758	chr22:26879843-26890624	+	+/+/+	+/n/+	+/n/+	+/+/+	+/n/+	no	SRR1 domain containing [Source:HGNC Symbol;Acc:HGNC:33910]
ENSG00000100105	PATZ1	protein_coding	-0.803736	0.0182835	0.0893656	-0.978732	0.00813841	0.0598872	-0.764137	0.00969709	0.0561489	0.819369	0.0232482	0.162678	-0.0615296	0.866583	1	24.4199	13.9889	12.3907	14.9411	43.0925	23.4003	chr22:31721790-31742218	-	+/+/+	+/n/+	+/n/+	+/+/+	+/n/+	no	POZ/BTB and AT hook containing zinc finger 1 [Source:HGNC Symbol;Acc:HGNC:13071]
ENSG00000100106	TRIOBP	protein_coding	0.853401	0.0215034	0.0996432	0.0574347	0.874085	1	0.483649	0.129438	0.378191	-0.860145	0.0257868	0.174415	0.805775	0.0472276	0.236985	74.8403	135.219	77.8796	108.232	41.2291	130.828	chr22:38093011-38172563	+	-/+/-	-/n/-	+/n/+	-/-/-	+/n/-	no	TRIO and F-actin binding protein [Source:HGNC Symbol;Acc:HGNC:17009]
ENSG00000100109	TFIP11	protein_coding	-0.574661	0.0742014	0.232093	-1.23376	0.00106735	0.0160052	-0.790851	0.00625018	0.0406621	0.02401	0.941795	1	-0.657715	0.0779682	0.329368	58.4412	39.2397	24.8492	35.0117	59.422	37.0446	chr22:26887191-26908471	-	+/+/+	+/n/+	+/n/+	+/+/+	+/n/+	no	tuftelin interacting protein 11 [Source:HGNC Symbol;Acc:HGNC:17165]
ENSG00000100116	GCAT	protein_coding	0.457343	0.364078	0.656238	0.178562	0.732821	1	0.406973	0.366141	0.825839	1.0203	0.0627515	0.317134	-0.925126	0.118776	0.431366	14.5694	20.0039	16.4892	19.6538	29.5523	7.67256	chr22:38203912-38213183	+	+/+/+	+/n/+	+/n/+	+/+/+	+/n/+	no	glycine C-acetyltransferase [Source:HGNC Symbol;Acc:HGNC:4188]
ENSG00000100121	GGTLC2	protein_coding	0	1	1	0	1	1	0	0.999772	1	0	1	1	0	1	1	0	0	0	0	0	0	chr22:22988780-22990368	+	-/-/-	-/n/-	-/n/-	-/-/-	-/n/-	no	gamma-glutamyltransferase light chain 2 [Source:HGNC Symbol;Acc:HGNC:18596]
ENSG00000100122	CRYBB1	protein_coding	-0.648982	0.626908	1	-0.819861	0.568114	0.971454	-0.960214	0.36841	0.829969	1.39794	0.27172	0.715114	2.88263	0.0334942	0.187207	0.00359532	0.00213205	0.00197037	0.00185418	0.0104259	0.0300788	chr22:26995242-27014052	-	-/-/-	-/n/-	-/n/-	-/+/-	-/n/-	no	crystallin beta B1 [Source:HGNC Symbol;Acc:HGNC:2397]
ENSG00000100124	ANKRD54	protein_coding	-0.00655601	0.98085	1	0.162536	0.573835	0.978749	0.051579	0.830967	1	0.857525	0.00652305	0.065739	-0.330659	0.296606	0.706265	32.0806	31.9352	35.9064	33.3201	58.1282	25.5096	chr22:38226862-38245334	-	+/+/+	+/n/+	+/n/+	+/+/+	+/n/+	no	ankyrin repeat domain 54 [Source:HGNC Symbol;Acc:HGNC:25185]
ENSG00000100129	EIF3L	protein_coding	0.70725	0.0217253	0.100405	0.940035	0.00479673	0.0427435	0.769684	0.00709483	0.0446211	0.84628	0.00983939	0.0884382	0.192653	0.555225	1	308.809	504.188	592.473	529.844	555.195	352.926	chr22:38244875-38285414	+	+/+/+	+/n/+	+/n/+	+/+/+	+/n/+	no	eukaryotic translation initiation factor 3 subunit L [Source:HGNC Symbol;Acc:HGNC:18138]
ENSG00000100138	SNU13	protein_coding	0.356156	0.349443	0.637195	0.541878	0.180034	0.458631	0.43923	0.202149	0.521915	0.479457	0.233285	0.653825	-0.281406	0.51388	0.995874	104.763	134.098	152.522	142.31	146.063	86.1979	chr22:42069934-42086508	-	+/+/+	+/n/+	+/n/+	+/+/+	+/n/+	no	SNU13 homolog, small nuclear ribonucleoprotein (U4/U6,U5) [Source:HGNC Symbol;Acc:HGNC:7819]
ENSG00000100139	MICALL1	processed_transcript	0.928793	0.134995	0.348722	0.22189	0.723657	1	0.550541	0.313013	0.731675	-0.0421284	0.946382	1	1.24423	0.0743606	0.31909	39.7397	75.6529	46.3469	60.2679	38.5961	94.1412	chr22:38301664-38338829	+	+/+/+	+/n/+	+/n/+	+/+/+	+/n/+	no	MICAL like 1 [Source:HGNC Symbol;Acc:HGNC:29804]
ENSG00000100142	POLR2F	protein_coding	0.483396	0.205968	0.459355	0.300796	0.446781	0.807789	0.385736	0.256361	0.625581	-0.0561462	0.886283	1	-0.53828	0.217173	0.603099	80.1604	112.067	98.7439	104.979	77.1007	55.1976	chr22:38348614-38437922	+	+/+/+	+/n/+	+/n/+	+/+/+	+/n/+	no	polymerase (RNA) II subunit F [Source:HGNC Symbol;Acc:HGNC:9193]
ENSG00000100146	SOX10	protein_coding	-0.365297	0.390353	0.692171	0.0677076	0.879411	1	-0.173713	0.639664	1	-0.407884	0.365712	0.812048	-10.6389	9.44287e-13	1.13543e-08	239.695	186.077	251.212	214.66	180.665	0.149752	chr22:38366693-38383429	-	+/+/+	+/n/-	+/n/+	+/+/+	-/n/-	no	SRY-box 10 [Source:HGNC Symbol;Acc:HGNC:11190]
ENSG00000100147	CCDC134	protein_coding	-1.10564	0.00170552	0.0175129	-0.5786	0.0930915	0.298823	-0.809525	0.00574137	0.0381281	-0.119636	0.719662	1	-0.870516	0.0250308	0.152598	10.501	4.87949	7.03141	6.1337	9.66532	5.74333	chr22:42196683-42222303	+	+/+/+	+/n/+	+/n/+	+/+/+	+/n/+	no	coiled-coil domain containing 134 [Source:HGNC Symbol;Acc:HGNC:26185]
ENSG00000100150	DEPDC5	protein_coding	-1.2412	0.00202703	0.0197937	-1.45913	0.000922679	0.0144875	-1.22568	0.000452449	0.00568834	0.393035	0.308167	0.754992	-0.823388	0.0591833	0.275854	40.5449	17.1509	14.7461	17.9688	53.2418	22.9122	chr22:32149944-32303012	+	+/+/+	+/n/+	+/n/+	+/+/+	+/n/+	no	DEP domain containing 5 [Source:HGNC Symbol;Acc:HGNC:18423]
ENSG00000100151	PICK1	protein_coding	-0.934606	0.0106626	0.0619108	-0.300223	0.407904	0.754053	-0.673514	0.0288254	0.125462	-0.0474303	0.895121	1	-0.603407	0.134933	0.462784	30.9875	16.2118	25.1657	19.878	29.9854	20.3958	chr22:38452318-38471708	+	+/+/+	+/n/+	+/n/+	+/+/+	+/n/+	no	protein interacting with PRKCA 1 [Source:HGNC Symbol;Acc:HGNC:9394]
ENSG00000100154	TTC28	protein_coding	-0.806443	0.230729	0.492064	-1.35937	0.0664489	0.239293	-0.993379	0.0874036	0.284867	-0.39874	0.571361	1	-1.65563	0.0466469	0.235015	45.3135	25.9091	17.6606	23.3036	34.371	14.3821	chr22:28374004-29075853	-	+/-/+	-/n/+	+/n/+	+/+/+	+/n/+	no	tetratricopeptide repeat domain 28 [Source:HGNC Symbol;Acc:HGNC:29179]
ENSG00000100156	SLC16A8	protein_coding	-4.61724	0.00227607	0.0214989	-2.90942	0.0357311	0.15854	-3.46198	0.00195377	0.0170457	-8.17613	0.000326261	0.00782847	-5.39046	0.00629063	0.0569526	0.142346	0.00554866	0.0180634	0.0253128	0	0.00280175	chr22:38474141-38480100	-	-/+/+	-/n/-	+/n/+	-/+/-	+/n/-	no	solute carrier family 16 member 8 [Source:HGNC Symbol;Acc:HGNC:16270]
ENSG00000100162	CENPM	protein_coding	-1.38938	0.000135089	0.00305256	-0.24095	0.459797	0.825844	-0.808329	0.004751	0.0331206	0.502011	0.131567	0.495476	-0.291574	0.410638	0.856369	27.6951	10.5717	23.4354	17.1172	39.2217	22.6272	chr22:42334725-42343168	-	+/+/+	+/n/+	+/n/+	+/+/+	+/n/+	no	centromere protein M [Source:HGNC Symbol;Acc:HGNC:18352]
ENSG00000100167	2003-09-01	nonsense_mediated_decay	0.390095	0.658705	1	2.37745	0.0210179	0.111683	0.765436	0.346465	0.791392	0.237203	0.797434	1	-0.585555	0.563522	1	5.38553	7.05746	27.986	14.7616	6.34809	3.58867	chr22:42372276-42394225	+	-/-/+	-/n/+	+/n/+	-/-/+	+/n/+	no	septin 3 [Source:HGNC Symbol;Acc:HGNC:10750]
ENSG00000100170	SLC5A1	protein_coding	3.7137	0.0389567	0.14917	0.278839	0.882931	1	2.31341	0.171877	0.465903	3.05969	0.0902606	0.397415	1.27372	0.521892	1	0.00280949	0.0423226	0.00333046	0.0260547	0.0271149	0.00754385	chr22:32439019-32509016	+	-/+/-	-/n/-	-/n/-	-/+/-	-/n/-	no	solute carrier family 5 member 1 [Source:HGNC Symbol;Acc:HGNC:11036]
ENSG00000100181	TPTEP1	processed_transcript	0.443304	0.724197	1	4.09531	0.00918999	0.0648776	1.58354	0.197397	0.512318	1.39596	0.298208	0.749722	0.124201	0.930695	1	0.0512437	0.0695445	0.884476	0.389275	0.135488	0.0557542	chr22:17082777-17179632	+	-/-/-	-/n/-	+/n/+	-/-/+	-/n/+	no	transmembrane phosphatase with tensin homology pseudogene 1 [Source:HGNC Symbol;Acc:HGNC:43648]
ENSG00000100191	SLC5A4	protein_coding	-3.49711	0.0281429	0.119616	-0.912135	0.54669	0.943282	-2.53385	0.0387422	0.156199	-0.272483	0.855535	1	-12.3773	0.000208086	0.00509458	18.1286	1.60492	9.6325	4.75375	15.0084	0.00280175	chr22:32614465-32651328	-	-/-/-	-/n/-	-/n/-	-/-/-	-/n/-	no	solute carrier family 5 member 4 [Source:HGNC Symbol;Acc:HGNC:11039]
ENSG00000100196	KDELR3	protein_coding	2.4296	0.000343232	0.00576111	1.5673	0.012382	0.0788893	1.8969	0.00152162	0.0141339	-3.05591	4.52749e-05	0.00196977	0.53591	0.385715	0.831544	15.1633	81.6931	44.9376	61.0445	1.82298	21.9849	chr22:38864067-38879452	+	+/+/+	+/n/+	+/n/+	+/-/+	+/n/+	no	KDEL endoplasmic reticulum protein retention receptor 3 [Source:HGNC Symbol;Acc:HGNC:6306]
ENSG00000100197	CYP2D6	protein_coding	2.00528	0.0780673	0.239974	3.0387	0.0147582	0.0885722	1.66557	0.999034	1	2.58799	0.0324506	0.204184	1.11728	0.354806	0.792729	0.0222272	0.0911232	0.185916	0.119928	0.136413	0.0486689	chr22:42522501-42526908	-	-/-/-	-/n/-	+/n/+	-/-/-	-/n/-	no	cytochrome P450 family 2 subfamily D member 6 [Source:HGNC Symbol;Acc:HGNC:2625]
ENSG00000100201	DDX17	protein_coding	0.226576	0.215281	0.472802	0.342115	0.080285	0.271361	0.281337	0.0891945	0.288868	0.78632	0.000351837	0.00826283	0.133081	0.515239	0.997577	328.603	384.484	416.542	399.653	566.732	360.357	chr22:38879445-38903665	-	+/+/+	+/n/+	+/n/+	+/+/+	+/n/+	no	DEAD-box helicase 17 [Source:HGNC Symbol;Acc:HGNC:2740]
ENSG00000100206	DMC1	protein_coding	-1.89546	0.0508069	0.179247	1.91351	0.0656086	0.237465	0.0789693	0.923322	1	-2.92703	0.00939527	0.0857547	-1.80175	0.114176	0.421274	1.17779	0.316509	4.43809	2.65427	0.154453	0.337502	chr22:38914954-38966291	-	+/+/+	-/n/+	+/n/+	+/+/+	+/n/+	no	DNA meiotic recombinase 1 [Source:HGNC Symbol;Acc:HGNC:2927]
ENSG00000100207	TCF20	protein_coding	-0.647692	0.130145	0.34012	0.286766	0.518362	0.905618	-0.224171	0.541352	1	0.893693	0.0540201	0.287142	0.643265	0.183151	0.542242	43.5419	27.7928	53.1169	39.0665	80.8982	68.0067	chr22:42556019-42739622	-	-/-/+	-/n/+	+/n/+	-/+/+	+/n/+	no	transcription factor 20 (AR1) [Source:HGNC Symbol;Acc:HGNC:11631]
ENSG00000100209	HSCB	protein_coding	0.609421	0.266914	0.537594	-0.543215	0.342058	0.662731	0.179397	0.707009	1	0.420263	0.459973	0.938384	0.0260183	0.965944	1	8.5387	13.027	5.85939	10.4726	11.4264	8.6941	chr22:29138019-29153503	+	+/+/+	+/n/+	+/n/+	+/+/+	+/n/+	no	HscB mitochondrial iron-sulfur cluster cochaperone [Source:HGNC Symbol;Acc:HGNC:28913]
ENSG00000100211	CBY1	protein_coding	0.870996	0.0236807	0.106396	0.507113	0.187335	0.468526	0.736862	0.0325794	0.137315	-0.3668	0.335336	0.772057	0.538023	0.191314	0.55759	11.3944	20.8398	16.194	19.1531	8.83625	16.5447	chr22:39052641-39069859	+	+/+/+	+/n/+	+/n/+	+/+/+	+/n/+	no	chibby family member 1, beta catenin antagonist [Source:HGNC Symbol;Acc:HGNC:1307]
ENSG00000100216	TOMM22	protein_coding	0.337157	0.467766	0.797397	0.635514	0.199058	0.484209	0.450892	0.282925	0.676246	0.740852	0.137353	0.506712	0.245318	0.638527	1	57.0879	72.1171	88.6863	78.4698	95.4035	67.6695	chr22:39077953-39080818	+	+/+/+	+/n/+	+/n/+	+/+/+	+/n/+	no	translocase of outer mitochondrial membrane 22 [Source:HGNC Symbol;Acc:HGNC:18002]
ENSG00000100218	RSPH14	protein_coding	-1.22638	0.130736	0.341082	-0.165563	0.841731	1	-0.828207	0.22556	0.5677	0.265908	0.747925	1	-0.290568	0.748078	1	0.110732	0.0468457	0.0987632	0.0668454	0.133313	0.0906711	chr22:23401593-23487208	-	+/+/+	+/n/+	+/n/+	+/+/+	+/n/+	no	radial spoke head 14 homolog [Source:HGNC Symbol;Acc:HGNC:13437]
ENSG00000100219	XBP1	protein_coding	0.458449	0.412158	0.722248	-0.93876	0.118516	0.350267	-0.04815	0.920821	1	0.682272	0.248804	0.67904	-1.10772	0.0960466	0.376707	86.5438	118.917	45.148	94.6034	138.874	40.1585	chr22:29190543-29196585	-	+/+/+	+/n/+	+/n/+	+/+/+	+/n/+	no	X-box binding protein 1 [Source:HGNC Symbol;Acc:HGNC:12801]
ENSG00000100220	RTCB	protein_coding	-0.0160803	0.960848	1	-1.14061	0.00313415	0.0324633	-0.437234	0.132098	0.384062	0.333022	0.340265	0.778096	-0.177136	0.636795	1	131.864	130.402	59.8089	105.03	166.102	116.628	chr22:32783569-32808242	-	+/+/+	+/n/+	+/n/+	+/+/+	+/n/+	no	RNA 2',3'-cyclic phosphate and 5'-OH ligase [Source:HGNC Symbol;Acc:HGNC:26935]
ENSG00000100221	JOSD1	protein_coding	-0.665333	0.0178111	0.0877637	-0.236544	0.40061	0.743943	-0.476447	0.0460235	0.177627	-0.0996807	0.721364	1	-0.353408	0.251223	0.65521	61.5628	38.8177	52.253	44.6885	57.4528	48.1871	chr22:39081548-39097561	-	+/+/+	+/n/+	+/n/+	+/+/+	+/n/+	no	Josephin domain containing 1 [Source:HGNC Symbol;Acc:HGNC:28953]
ENSG00000100225	FBXO7	retained_intron	0.176127	0.61428	0.986346	-0.757234	0.0490474	0.195781	-0.20825	0.494845	1	-0.856224	0.0279458	0.184339	-1.21322	0.00638808	0.0575208	230.622	260.567	136.442	208.999	127.394	99.4677	chr22:32870663-32894818	+	+/+/+	+/n/+	+/n/+	+/+/+	+/n/+	no	F-box protein 7 [Source:HGNC Symbol;Acc:HGNC:13586]
ENSG00000100226	GTPBP1	protein_coding	-1.03004	0.00149954	0.0159972	-0.447829	0.152978	0.415766	-0.762271	0.00485493	0.03362	-0.645553	0.0444221	0.252374	-1.4386	0.000318277	0.00682943	66.4321	32.5312	48.7042	39.8904	42.4664	24.5082	chr22:39101728-39134304	+	+/+/+	+/n/+	+/n/+	+/+/+	+/n/+	no	GTP binding protein 1 [Source:HGNC Symbol;Acc:HGNC:4669]
ENSG00000100227	POLDIP3	protein_coding	-0.0574949	0.801311	1	0.353693	0.151623	0.413507	0.139681	0.49346	1	0.199607	0.410878	0.873313	-0.705062	0.0128549	0.094778	63.7549	61.2639	81.4679	70.9041	73.2152	39.1081	chr22:42979727-43010968	-	+/+/+	+/n/+	+/n/+	+/+/+	+/n/+	no	polymerase (DNA) delta interacting protein 3 [Source:HGNC Symbol;Acc:HGNC:23782]
ENSG00000100228	RAB36	protein_coding	0.0157109	0.973955	1	0.429871	0.401142	0.744557	0.126757	0.766806	1	-0.941056	0.0757222	0.356278	0.329317	0.547553	1	7.35573	7.43642	9.90887	8.19101	3.83104	9.24207	chr22:23487513-23506537	+	+/+/+	+/n/+	+/n/+	+/+/+	+/n/+	no	RAB36, member RAS oncogene family [Source:HGNC Symbol;Acc:HGNC:9775]
ENSG00000100234	TIMP3	protein_coding	2.75591	0.000627695	0.00875968	1.53933	0.0342964	0.154221	2.22575	0.0019943	0.0173125	-10.3236	3.72382e-10	2.96041e-07	-2.22083	0.00906081	0.073814	119.317	805.96	346.805	601.307	0.0926245	25.5951	chr22:33197687-33259030	+	+/+/+	+/n/+	+/n/+	-/-/-	+/n/+	no	TIMP metallopeptidase inhibitor 3 [Source:HGNC Symbol;Acc:HGNC:11822]
ENSG00000100239	PPP6R2	protein_coding	-0.394719	0.261033	0.529719	-0.591784	0.117216	0.347697	-0.567331	0.0672975	0.235661	-0.232344	0.527974	1	-0.629459	0.126406	0.446285	65.0434	49.4743	43.157	44.5825	55.3682	42.0451	chr22:50781733-50883514	+	+/+/+	+/n/+	+/n/+	+/+/+	+/n/+	no	protein phosphatase 6 regulatory subunit 2 [Source:HGNC Symbol;Acc:HGNC:19253]
ENSG00000100241	SBF1	protein_coding	-0.747796	0.142429	0.361336	-0.559438	0.295637	0.615752	-0.658835	0.133323	0.386722	-0.151316	0.774209	1	-0.578259	0.320954	0.742195	166.555	99.1855	113.018	105.7	149.971	111.554	chr22:50883429-50913454	-	+/+/+	+/n/+	+/n/+	+/+/+	+/n/+	no	SET binding factor 1 [Source:HGNC Symbol;Acc:HGNC:10542]
ENSG00000100242	SUN2	protein_coding	-0.450837	0.17357	0.407468	0.865923	0.0186511	0.103288	0.139251	0.631217	1	-0.783455	0.0313128	0.199157	0.581299	0.124484	0.442448	72.5598	53.086	132.241	87.6767	42.1552	108.564	chr22:39130730-39190148	-	+/+/+	+/n/+	+/n/+	+/+/+	+/n/+	no	Sad1 and UNC84 domain containing 2 [Source:HGNC Symbol;Acc:HGNC:14210]
ENSG00000100243	CYB5R3	retained_intron	0.66039	0.0345426	0.13771	0.668315	0.0401771	0.171403	0.594168	0.0343836	0.143027	-1.25518	0.000504675	0.0106416	-0.638638	0.0693667	0.304456	101.208	159.961	160.842	154.205	42.4	65.0078	chr22:43013846-43045574	-	+/+/+	+/n/+	+/n/+	+/+/+	+/n/+	no	cytochrome b5 reductase 3 [Source:HGNC Symbol;Acc:HGNC:2873]
ENSG00000100246	DNAL4	protein_coding	-0.218679	0.432898	0.749972	-0.174608	0.552377	0.950474	-0.168905	0.489003	1	-0.640434	0.0377786	0.226402	-1.31762	0.000478266	0.00906706	10.4728	8.99974	9.27916	9.33615	6.71838	4.2014	chr22:39174513-39190203	-	+/+/+	+/n/+	+/n/+	+/+/+	+/n/+	no	dynein axonemal light chain 4 [Source:HGNC Symbol;Acc:HGNC:2955]
ENSG00000100249	C22orf31	protein_coding	5.2259	0.0111942	0.0639808	1.04523	0.617419	1	2.87688	0.999633	1	-1.54162	0.457372	0.935223	2.20985	0.317892	0.737984	0.000971039	0.0528217	0.00211666	0.0272575	0	0.00637641	chr22:29454660-29457832	-	-/+/-	+/n/-	-/n/-	-/+/-	-/n/-	no	chromosome 22 open reading frame 31 [Source:HGNC Symbol;Acc:HGNC:26931]
ENSG00000100253	MIOX	protein_coding	2.95754	0.109615	0.303154	1.68671	0.379039	0.713709	2.61716	0.133516	0.387181	-2.22469	0.322351	0.757719	1.99398	0.329015	0.754921	0.00169338	0.0174095	0.00666091	0.017067	0	0.00855046	chr22:50925213-50929077	+	-/+/-	-/n/-	+/n/-	-/+/-	+/n/-	no	myo-inositol oxygenase [Source:HGNC Symbol;Acc:HGNC:14522]
ENSG00000100258	LMF2	protein_coding	-0.260877	0.548994	0.903615	-0.460184	0.321575	0.637661	-0.294791	0.438633	0.949094	0.117615	0.797627	1	-1.23698	0.0226624	0.142541	52.0784	43.4637	37.8548	42.8445	56.5021	22.0945	chr22:50941376-50946135	-	+/+/+	+/n/+	+/n/+	+/+/+	+/n/+	no	lipase maturation factor 2 [Source:HGNC Symbol;Acc:HGNC:25096]
ENSG00000100263	RHBDD3	protein_coding	-0.99689	0.0123176	0.068268	-2.46409	3.80593e-06	0.000401131	-1.54838	4.10063e-05	0.00097061	0.553818	0.168298	0.568879	-0.580825	0.184587	0.545012	25.5908	12.8227	4.63712	9.90504	37.5668	17.1094	chr22:29655841-29664198	-	+/+/+	+/n/+	+/n/+	+/+/+	+/n/+	no	rhomboid domain containing 3 [Source:HGNC Symbol;Acc:HGNC:1308]
ENSG00000100266	PACSIN2	protein_coding	-0.050453	0.863835	1	0.355674	0.258836	0.565655	0.183762	0.485348	1	-0.076575	0.80516	1	-0.631059	0.0731418	0.315633	133.889	129.288	171.322	154.434	126.968	86.4524	chr22:43231418-43411151	-	+/+/+	+/n/+	+/n/+	+/+/+	+/n/+	no	protein kinase C and casein kinase substrate in neurons 2 [Source:HGNC Symbol;Acc:HGNC:8571]
ENSG00000100271	TTLL1	protein_coding	-0.229526	0.491291	0.828688	-0.658208	0.0713582	0.251014	-0.36461	0.213809	0.544946	-1.15344	0.00323798	0.0396423	-1.49937	0.000849506	0.0134847	11.0475	9.42225	7.00021	8.72379	4.96616	3.90727	chr22:43435522-43485434	-	+/+/+	-/n/+	+/n/+	+/+/+	+/n/+	no	tubulin tyrosine ligase like 1 [Source:HGNC Symbol;Acc:HGNC:1312]
ENSG00000100276	RASL10A	protein_coding	0.962219	0.255221	0.521402	0.171655	0.843493	1	0.734254	0.334127	0.769255	4.14637	0.000193269	0.00536546	3.84012	0.000515261	0.00953724	0.0264443	0.0518687	0.029207	0.0472323	0.47596	0.384803	chr22:29708922-29715668	-	-/-/-	-/n/-	-/n/-	-/-/-	-/n/-	no	RAS like family 10 member A [Source:HGNC Symbol;Acc:HGNC:16954]
ENSG00000100280	AP1B1	protein_coding	0.0136418	0.966492	1	-0.860158	0.0189786	0.104479	-0.324581	0.256456	0.625764	0.198043	0.564386	1	-0.240641	0.518874	1	104.484	105.477	57.5589	87.1687	119.858	88.432	chr22:29723669-29819168	-	-/-/-	-/n/-	-/n/-	-/-/-	-/n/-	no	adaptor related protein complex 1 beta 1 subunit [Source:HGNC Symbol;Acc:HGNC:554]
ENSG00000100281	HMGXB4	protein_coding	1.30293	8.27828e-05	0.00219312	1.79142	2.30134e-06	0.000296353	1.55707	3.15661e-06	0.000153901	1.34045	9.26817e-05	0.0032326	1.08166	0.00146938	0.0199302	16.9754	41.8838	58.7625	50.7406	42.9876	35.9284	chr22:35653445-35691800	+	+/+/+	+/n/+	+/n/+	+/+/+	+/n/+	no	HMG-box containing 4 [Source:HGNC Symbol;Acc:HGNC:5003]
ENSG00000100284	TOM1	protein_coding	-2.32935	8.16252e-06	0.000457301	-1.93903	0.000184457	0.00509162	-2.16112	1.07964e-06	7.33436e-05	-1.33855	0.00478156	0.0524946	-3.34826	1.37735e-06	0.000160597	159.16	31.6682	41.5069	35.8809	62.9342	15.6276	chr22:35695268-35743985	+	+/+/+	+/n/+	+/n/+	+/+/+	+/n/+	no	target of myb1 membrane trafficking protein [Source:HGNC Symbol;Acc:HGNC:11982]
ENSG00000100285	NEFH	protein_coding	0.996141	0.481761	0.81612	0.182294	0.900299	1	0.916569	0.475871	1	-6.19172	0.00392956	0.0456301	-3.22789	0.0874822	0.355611	0.229335	0.45732	0.259225	0.584482	0.00262186	0.024105	chr22:29876219-29887379	+	-/-/+	-/n/-	-/n/+	-/-/-	-/n/+	no	neurofilament, heavy polypeptide [Source:HGNC Symbol;Acc:HGNC:7737]
ENSG00000100288	CHKB	retained_intron	-1.88302	0.000843819	0.0107517	-1.89439	0.00159514	0.0208773	-1.77274	0.000208647	0.00322161	-0.224659	0.665428	1	-2.44973	0.000483743	0.0091349	42.5377	11.5321	11.4414	12.8988	36.4036	7.78594	chr22:51017378-51039884	-	-/+/+	-/n/+	+/n/+	-/+/-	+/n/+	no	choline kinase beta [Source:HGNC Symbol;Acc:HGNC:1938]
ENSG00000100290	BIK	protein_coding	-1.49984	0.0393266	0.150172	-2.79309	0.0014407	0.0195149	-2.00334	0.00175322	0.0157366	-1.58477	0.0427437	0.245988	-1.65404	0.0555075	0.264057	1.80381	0.637512	0.259302	0.492632	0.601072	0.572893	chr22:43506754-43525718	+	-/+/+	-/n/+	+/n/+	-/+/+	+/n/+	no	BCL2 interacting killer [Source:HGNC Symbol;Acc:HGNC:1051]
ENSG00000100292	HMOX1	protein_coding	-2.30986	0.000133494	0.00302292	-1.08031	0.0520634	0.203445	-1.67126	0.000475631	0.00590055	-0.2755	0.602613	1	-2.59258	0.000346529	0.00723395	24.004	4.84094	11.3522	8.30037	19.8312	3.97919	chr22:35776354-35790207	+	+/+/+	+/n/+	+/n/+	+/+/+	+/n/+	no	heme oxygenase 1 [Source:HGNC Symbol;Acc:HGNC:5013]
ENSG00000100294	MCAT	protein_coding	-0.985096	0.00082196	0.0105635	-0.984041	0.00150995	0.0201454	-0.963543	0.000192678	0.00303647	0.425136	0.130934	0.494217	-0.280084	0.35111	0.787652	14.9238	7.53904	7.5446	7.66021	20.0384	12.2903	chr22:43528212-43539400	-	+/+/+	-/n/+	+/n/+	+/+/+	+/n/+	no	malonyl-CoA-acyl carrier protein transacylase [Source:HGNC Symbol;Acc:HGNC:29622]
ENSG00000100296	THOC5	retained_intron	0.446808	0.198584	0.447882	-0.131344	0.71338	1	0.23088	0.447772	0.963925	1.34082	0.00108213	0.0181634	0.387757	0.317536	0.737532	64.0296	87.2736	58.4578	76.7259	162.185	83.7738	chr22:29901868-29951205	-	+/+/+	+/n/+	+/n/+	+/+/+	+/n/+	no	THO complex 5 [Source:HGNC Symbol;Acc:HGNC:19074]
ENSG00000100297	MCM5	protein_coding	-1.56717	0.000478581	0.00723732	-0.0902748	0.825679	1	-0.805109	0.0218265	0.10205	0.589858	0.160297	0.554501	-0.203995	0.646762	1	141.082	47.6107	132.525	92.4242	212.343	122.48	chr22:35796056-35821423	+	+/+/+	+/n/+	+/n/+	+/+/+	+/n/+	no	minichromosome maintenance complex component 5 [Source:HGNC Symbol;Acc:HGNC:6948]
ENSG00000100298	APOBEC3H	protein_coding	1.50386	0.0626507	0.206491	2.28267	0.0101006	0.0692038	1.81097	0.0198276	0.0951603	-3.11826	0.00173912	0.0254812	-1.98365	0.0431712	0.223569	0.104501	0.297146	0.510823	0.381748	0.0116219	0.0259004	chr22:39493229-39500072	+	+/+/-	-/n/-	+/n/-	-/+/-	+/n/-	no	apolipoprotein B mRNA editing enzyme catalytic subunit 3H [Source:HGNC Symbol;Acc:HGNC:24100]
ENSG00000100299	ARSA	protein_coding	-0.649414	0.189435	0.432942	-1.25718	0.02299	0.118497	-0.921124	0.034148	0.142293	-0.684646	0.193128	0.608492	-2.24815	0.000938632	0.0144836	20.5212	13.0829	8.58477	11.0483	12.7673	4.31917	chr22:51061182-51066607	-	+/+/+	-/n/+	+/n/+	+/+/+	+/n/+	no	arylsulfatase A [Source:HGNC Symbol;Acc:HGNC:713]
ENSG00000100300	TSPO	protein_coding	-0.313183	0.443996	0.765086	-1.00333	0.0284674	0.136537	-0.660776	0.0682088	0.238124	-1.61075	0.00118099	0.0193846	-1.43639	0.00635529	0.0573436	126.782	102.042	63.2444	82.5336	41.5114	46.8444	chr22:43547520-43559248	+	+/+/+	+/n/+	+/n/+	+/+/+	+/n/+	no	translocator protein [Source:HGNC Symbol;Acc:HGNC:1158]
ENSG00000100302	RASD2	protein_coding	5.16197	0.00154044	0.0162979	8.66435	2.89389e-05	0.0015329	6.76439	0.000161577	0.00266462	6.27138	0.000413442	0.00924899	7.45619	0.000120672	0.00351648	0.0085587	0.322469	3.65549	1.75377	0.695699	1.58217	chr22:35936915-35950048	+	+/+/+	-/n/+	+/n/+	+/+/+	+/n/+	no	RASD family member 2 [Source:HGNC Symbol;Acc:HGNC:18229]
ENSG00000100304	TTLL12	protein_coding	-0.898147	0.03744	0.145321	-0.187688	0.666896	1	-0.607484	0.0962386	0.302565	0.0945087	0.828117	1	-1.33344	0.0110311	0.0849986	84.4003	45.2868	74.1047	57.022	90.1144	33.4915	chr22:43562628-43583139	-	+/+/+	+/n/+	+/n/+	+/+/+	+/n/+	no	tubulin tyrosine ligase like 12 [Source:HGNC Symbol;Acc:HGNC:28974]
ENSG00000100307	CBX7	protein_coding	-0.556033	0.245635	0.509019	0.139179	0.780684	1	-0.307062	0.45858	0.981815	-0.514299	0.30985	0.756362	-1.3935	0.019558	0.127984	5.90712	4.01766	6.50534	4.93931	4.13568	2.24821	chr22:39516172-39548679	-	-/-/+	-/n/+	+/n/+	+/+/+	+/n/+	no	chromobox 7 [Source:HGNC Symbol;Acc:HGNC:1557]
ENSG00000100311	PDGFB	protein_coding	10.1016	1.8198e-05	0.000783238	8.6324	8.04266e-05	0.00298248	9.20248	3.43541e-05	0.000857238	4.07824	0.0194008	0.143624	13.5613	1.37651e-06	0.000160597	0.00194208	2.62572	0.947547	1.72215	0.0398618	28.8905	chr22:39619364-39640756	-	-/+/+	-/n/+	+/n/+	-/-/-	+/n/+	no	platelet derived growth factor subunit B [Source:HGNC Symbol;Acc:HGNC:8800]
ENSG00000100312	ACR	protein_coding	-0.521713	0.715302	1	2.21492	0.118354	0.34994	0.809185	0.532734	1	0.66682	0.639112	1	-1.05857	0.555251	1	0.00663407	0.0045142	0.031749	0.0174495	0.0108188	0.00280175	chr22:51176624-51183762	+	-/-/-	-/n/-	-/n/-	-/-/-	-/n/-	no	acrosin [Source:HGNC Symbol;Acc:HGNC:126]
ENSG00000100314	CABP7	protein_coding	-0.56047	0.648201	1	-0.0468064	0.970322	1	-0.661312	0.460073	0.98429	2.82936	0.0231237	0.162149	4.63151	0.00109975	0.0161771	0.00557754	0.00361963	0.00535185	0.00395055	0.0428098	0.150492	chr22:30116073-30127828	+	-/-/+	-/n/-	-/n/+	-/-/-	+/n/+	no	calcium binding protein 7 [Source:HGNC Symbol;Acc:HGNC:20834]
ENSG00000100316	RPL3	retained_intron	1.27482	0.000235961	0.00446988	1.37181	0.000162681	0.00470363	1.21685	0.000148486	0.00250093	0.196692	0.518597	1	-0.0176049	0.957143	1	837.324	2026.06	2166.96	1983.41	959.63	827.169	chr22:39708887-39716394	-	+/+/+	+/n/+	+/n/+	+/+/+	+/n/+	no	ribosomal protein L3 [Source:HGNC Symbol;Acc:HGNC:10332]
ENSG00000100319	ZMAT5	protein_coding	-0.542534	0.22344	0.48468	-1.60441	0.00237654	0.0271797	-0.91664	0.020782	0.098551	0.166994	0.719363	1	-0.428741	0.400136	0.8428	15.8506	10.8821	5.21241	9.07192	17.7958	11.7754	chr22:30126945-30163000	-	+/+/+	+/n/+	+/n/+	+/+/+	+/n/+	no	zinc finger matrin-type 5 [Source:HGNC Symbol;Acc:HGNC:28046]
ENSG00000100320	RBFOX2	protein_coding	0.73665	0.0375291	0.145603	0.56645	0.117041	0.347339	0.602755	0.0560376	0.205704	-0.114329	0.744668	1	1.03599	0.0105202	0.0823485	94.9649	158.24	140.631	145.4	87.7297	194.728	chr22:36134783-36424473	-	+/+/+	+/n/+	+/n/+	+/+/+	+/n/+	no	RNA binding protein, fox-1 homolog 2 [Source:HGNC Symbol;Acc:HGNC:9906]
ENSG00000100321	SYNGR1	protein_coding	0.0247617	0.955733	1	0.366481	0.439213	0.797329	0.090297	0.819306	1	-4.16176	5.43443e-08	1.36135e-05	-1.92642	0.00148405	0.0200586	41.1698	41.8823	53.0766	44.7294	2.29975	10.8307	chr22:39745930-39781593	+	+/+/+	+/n/+	+/n/+	+/+/+	+/n/+	no	synaptogyrin 1 [Source:HGNC Symbol;Acc:HGNC:11498]
ENSG00000100324	TAB1	protein_coding	-0.516045	0.106188	0.296636	0.108417	0.741619	1	-0.277202	0.312104	0.730026	0.526801	0.119385	0.467802	-0.573779	0.11991	0.432867	22.2064	15.5284	23.9394	18.7794	31.9937	14.9193	chr22:39795746-39833065	+	+/+/+	+/n/+	+/n/+	+/+/+	+/n/+	no	TGF-beta activated kinase 1/MAP3K7 binding protein 1 [Source:HGNC Symbol;Acc:HGNC:18157]
ENSG00000100325	ASCC2	protein_coding	0.727168	0.0395631	0.150788	-0.119758	0.732719	1	0.395566	0.194201	0.505794	0.848618	0.0231223	0.162149	0.0217917	0.954041	1	41.312	68.3876	38.0209	56.5893	74.3941	41.9408	chr22:30184597-30234271	-	+/+/+	+/n/+	+/n/+	+/+/+	+/n/+	no	activating signal cointegrator 1 complex subunit 2 [Source:HGNC Symbol;Acc:HGNC:24103]
ENSG00000100330	MTMR3	protein_coding	-0.422074	0.163611	0.394644	-1.14667	0.00133177	0.0186177	-0.643338	0.0178581	0.0881235	0.392408	0.219371	0.631254	0.046784	0.890138	1	48.6245	36.2908	21.9615	32.7674	63.8239	50.2272	chr22:30279144-30426855	+	+/+/+	+/n/+	+/n/+	+/+/+	+/n/+	no	myotubularin related protein 3 [Source:HGNC Symbol;Acc:HGNC:7451]
ENSG00000100335	MIEF1	protein_coding	0.921818	0.00572465	0.0406311	1.09057	0.00218774	0.0257176	0.953228	0.00213644	0.0182225	0.773167	0.0219507	0.156328	-0.895609	0.0162533	0.11198	49.1134	93.0456	104.592	95.6047	83.936	26.3992	chr22:39895437-39914137	+	+/+/+	-/n/+	+/n/+	+/+/+	+/n/+	no	mitochondrial elongation factor 1 [Source:HGNC Symbol;Acc:HGNC:25979]
ENSG00000100336	APOL4	protein_coding	2.67732	0.0828646	0.250437	0.0349027	0.986242	1	1.95474	0.186873	0.491317	0.213084	0.897111	1	-3.09742	0.221416	0.610594	0.00371966	0.0260842	0.0041449	0.0421212	0.00436977	0	chr22:36585172-36600886	-	-/-/-	-/n/-	-/n/-	-/-/-	-/n/-	no	apolipoprotein L4 [Source:HGNC Symbol;Acc:HGNC:14867]
ENSG00000100341	PNPLA5	protein_coding	0	1	1	2.58685	0.166932	0.439473	1.03474	0.999686	1	0	1	1	6.29528	0.0035543	0.0376628	0	0	0.00211666	0.000846663	0	0.038259	chr22:44275558-44287893	-	-/-/+	-/n/-	-/n/+	-/-/-	+/n/+	no	patatin like phospholipase domain containing 5 [Source:HGNC Symbol;Acc:HGNC:24888]
ENSG00000100342	APOL1	protein_coding	7.58786	3.8059e-05	0.00128654	7.29067	5.9033e-05	0.00244768	7.43944	3.56412e-05	0.000879546	-1.82679	0.160786	0.555408	2.7046	0.0440332	0.226304	0.0391516	7.63074	6.20929	6.92087	0.0106945	0.257957	chr22:36649056-36663576	+	-/+/-	-/n/-	+/n/+	-/+/-	+/n/+	no	apolipoprotein L1 [Source:HGNC Symbol;Acc:HGNC:618]
ENSG00000100344	PNPLA3	protein_coding	-0.598517	0.209559	0.464553	-1.06749	0.0421563	0.176835	-0.72784	0.0801648	0.267362	0.0194024	0.968807	1	0.38244	0.47578	0.94375	43.3752	28.6459	20.6956	26.8914	43.9626	56.5417	chr22:44319619-44360368	+	+/+/+	+/n/+	+/n/+	+/+/+	+/n/+	no	patatin like phospholipase domain containing 3 [Source:HGNC Symbol;Acc:HGNC:18590]
ENSG00000100345	MYH9	protein_coding	0.651701	0.196566	0.444758	1.19447	0.0302196	0.141816	1.00029	0.0367126	0.150176	-0.387127	0.456362	0.933873	1.44324	0.0150116	0.10572	434.144	682.05	993.585	908.135	331.969	1180.58	chr22:36677327-36784063	-	+/+/+	+/n/+	+/n/+	+/+/+	+/n/+	no	myosin, heavy chain 9, non-muscle [Source:HGNC Symbol;Acc:HGNC:7579]
ENSG00000100346	CACNA1I	protein_coding	2.3818	0.0709361	0.225113	4.5616	0.00244603	0.02776	3.40648	0.0103277	0.058966	2.06683	0.125338	0.481943	5.72344	0.000516654	0.00955119	0.00481505	0.0264511	0.123001	0.0702606	0.0215224	0.2767	chr22:39966758-40085742	+	-/-/-	-/n/-	+/n/-	-/-/-	+/n/-	no	calcium voltage-gated channel subunit alpha1 I [Source:HGNC Symbol;Acc:HGNC:1396]
ENSG00000100347	SAMM50	protein_coding	0.518818	0.119844	0.322009	0.324096	0.344531	0.666061	0.459487	0.123615	0.365901	1.04305	0.00531282	0.0566712	-0.867484	0.0280429	0.165535	82.2289	117.816	102.941	113.483	169.44	45.0696	chr22:44351301-44406411	+	+/+/+	+/n/+	+/n/+	+/+/+	+/n/+	no	SAMM50 sorting and assembly machinery component [Source:HGNC Symbol;Acc:HGNC:24276]
ENSG00000100348	TXN2	protein_coding	1.16538	0.00708531	0.0469459	1.04825	0.0173391	0.0985243	1.09966	0.00558482	0.0373359	0.590733	0.159147	0.552347	-0.494881	0.27403	0.679997	23.8549	53.5052	49.3334	51.1806	35.9261	16.9278	chr22:36863083-36878077	-	+/+/+	+/n/+	+/n/+	+/+/+	+/n/+	no	thioredoxin 2 [Source:HGNC Symbol;Acc:HGNC:17772]
ENSG00000100350	FOXRED2	protein_coding	0.593754	0.251464	0.516047	1.47909	0.0112991	0.0744458	0.961692	0.0496522	0.187967	1.36595	0.0178704	0.135436	0.806586	0.166453	0.511016	15.2034	22.9449	42.3836	30.9507	39.1869	26.5922	chr22:36883237-36903148	-	+/+/+	+/n/+	+/n/+	+/+/+	+/n/+	no	FAD dependent oxidoreductase domain containing 2 [Source:HGNC Symbol;Acc:HGNC:26264]
ENSG00000100351	GRAP2	protein_coding	5.89682	2.73164e-05	0.00102284	6.14327	2.14266e-05	0.00125524	5.8415	2.16411e-05	0.000614469	-0.73229	0.458985	0.937115	-1.29092	0.255168	0.660539	0.0480105	2.89798	3.43833	2.92404	0.028852	0.0194113	chr22:40297086-40369725	+	-/-/-	-/n/-	-/n/-	-/-/-	-/n/-	no	GRB2-related adaptor protein 2 [Source:HGNC Symbol;Acc:HGNC:4563]
ENSG00000100353	EIF3D	protein_coding	0.635497	0.059367	0.199286	0.664045	0.0596301	0.222699	0.643951	0.0358991	0.147658	0.687562	0.0518361	0.279377	0.149254	0.682049	1	235.595	365.991	373.306	368.173	379.441	261.274	chr22:36906897-36925483	-	+/+/+	+/n/+	+/n/+	+/+/+	+/n/+	no	eukaryotic translation initiation factor 3 subunit D [Source:HGNC Symbol;Acc:HGNC:3278]
ENSG00000100354	TNRC6B	protein_coding	0.551311	0.175517	0.410755	1.58377	0.00101833	0.0154923	1.04722	0.00864637	0.051662	0.861265	0.0491063	0.26952	0.489273	0.279865	0.687981	47.8499	70.1201	143.432	104.892	86.926	67.1689	chr22:40440821-40731812	+	+/+/+	+/n/+	+/n/+	+/+/+	+/n/+	no	trinucleotide repeat containing 6B [Source:HGNC Symbol;Acc:HGNC:29190]
ENSG00000100359	SGSM3	protein_coding	-1.36111	0.0170252	0.085218	-1.41801	0.0201723	0.108715	-1.36298	0.00528811	0.0358431	0.0606726	0.914289	1	-1.43885	0.0313493	0.178809	98.3612	38.2899	36.8088	38.2939	102.586	36.2813	chr22:40766595-40806293	+	+/+/+	-/n/+	+/n/+	+/+/+	+/n/+	no	small G protein signaling modulator 3 [Source:HGNC Symbol;Acc:HGNC:25228]
ENSG00000100360	IFT27	protein_coding	0.210666	0.567674	0.927127	-0.70449	0.0792316	0.26902	-0.25016	0.43613	0.945078	-0.537374	0.173783	0.578738	-2.35986	2.34942e-05	0.0011227	23.2015	26.8492	14.2381	20.5119	15.9862	4.51948	chr22:37154246-37172300	-	+/+/+	+/n/+	+/n/+	+/+/+	+/n/+	no	intraflagellar transport 27 [Source:HGNC Symbol;Acc:HGNC:18626]
ENSG00000100362	PVALB	protein_coding	0	1	1	5.03778	0.0355369	0.158012	2.01511	0.999678	1	2.20881	0.329066	0.764003	0	1	1	0	0	0.0148166	0.00592664	0.00181599	0	chr22:37196728-37215523	-	-/-/-	-/n/-	+/n/+	-/+/-	-/n/+	no	parvalbumin [Source:HGNC Symbol;Acc:HGNC:9704]
ENSG00000100364	KIAA0930	retained_intron	-1.18796	0.0048946	0.0364872	-1.32388	0.00368449	0.0361475	-1.24677	0.000744418	0.00827557	-1.2986	0.00425087	0.0482887	-2.69588	1.01708e-05	0.000638845	327.213	143.621	130.708	138.02	133.018	50.4992	chr22:45586219-45636650	-	+/+/+	+/n/+	+/n/+	+/+/+	+/n/+	no	KIAA0930 [Source:HGNC Symbol;Acc:HGNC:1314]
ENSG00000100365	NCF4	protein_coding	6.36938	0.0171261	0.0855498	6.04454	0.0241715	0.122563	5.60251	0.999801	1	0	1	1	4.34399	0.116888	0.427526	0	0.0411816	0.0316393	0.0332465	0	0.00995107	chr22:37257030-37274057	+	-/-/-	-/n/-	-/n/-	-/-/-	-/n/-	no	neutrophil cytosolic factor 4 [Source:HGNC Symbol;Acc:HGNC:7662]
ENSG00000100368	CSF2RB	protein_coding	5.44086	0.0141748	0.0751215	3.89607	0.0781048	0.266362	4.27886	0.999714	1	3.03989	0.165825	0.56547	2.86017	0.22016	0.608391	0	0.0219566	0.00671299	0.0136635	0.00358614	0.00331702	chr22:37309670-37336491	+	-/-/-	-/n/-	-/n/-	-/-/-	-/n/+	no	colony stimulating factor 2 receptor beta common subunit [Source:HGNC Symbol;Acc:HGNC:2436]
ENSG00000100372	SLC25A17	protein_coding	1.02031	0.00534612	0.0387452	1.03722	0.00635206	0.0512051	1.01225	0.00279512	0.0222651	0.838843	0.0229843	0.161541	0.417046	0.268176	0.671479	40.6591	82.4714	83.4439	82.0551	72.7239	54.2878	chr22:41165634-41215403	-	+/+/+	+/n/+	+/n/+	+/+/+	+/n/+	no	solute carrier family 25 member 17 [Source:HGNC Symbol;Acc:HGNC:10987]
ENSG00000100373	UPK3A	protein_coding	-3.1111	0.116356	0.315707	0.93822	0.560914	0.96193	-1.49137	0.220285	0.557195	-0.0855547	0.960044	1	-3.1111	0.221902	0.61136	0.00380387	0	0.00788148	0.00315259	0.00349581	0	chr22:45680863-45691755	+	-/-/-	-/n/-	+/n/+	-/-/-	-/n/-	no	uroplakin 3A [Source:HGNC Symbol;Acc:HGNC:12580]
ENSG00000100376	FAM118A	protein_coding	-0.426331	0.226276	0.48876	0.559306	0.137905	0.388111	0.0276048	0.928432	1	1.03251	0.00975414	0.0879246	-0.0098756	0.980116	1	14.7961	11.0104	21.8029	15.8916	30.2672	14.6952	chr22:45704849-45737836	+	+/+/+	+/n/+	+/n/+	+/+/+	+/n/+	no	family with sequence similarity 118 member A [Source:HGNC Symbol;Acc:HGNC:1313]
ENSG00000100379	KCTD17	protein_coding	-0.806154	0.0681605	0.218803	-1.13933	0.0189423	0.104342	-1.35245	0.000874273	0.0093206	-0.758993	0.103947	0.432487	0.0459303	0.924787	1	17.898	10.2357	8.1252	8.42634	10.5759	18.477	chr22:37447779-37459430	+	-/+/+	-/n/+	+/n/+	-/-/+	+/n/+	no	potassium channel tetramerization domain containing 17 [Source:HGNC Symbol;Acc:HGNC:25705]
ENSG00000100380	ST13	protein_coding	1.84011	1.35894e-06	0.000139214	2.01789	5.82548e-07	0.000125393	1.94222	2.10254e-07	2.41928e-05	1.42727	5.81812e-05	0.0023565	0.956997	0.00473434	0.0463621	116.041	415.471	469.957	447.224	312.078	225.266	chr22:41220539-41253026	-	+/+/+	+/n/+	+/n/+	+/+/+	+/n/+	no	suppression of tumorigenicity 13 (colon carcinoma) (Hsp70 interacting protein) [Source:HGNC Symbol;Acc:HGNC:11343]
ENSG00000100385	IL2RB	protein_coding	2.63042	0.0263263	0.114238	3.68536	0.00482562	0.0429136	2.58559	0.0219618	0.102473	-0.44744	0.693312	1	0.31995	0.791492	1	0.0309093	0.193332	0.402448	0.258357	0.0224825	0.038774	chr22:37521878-37571094	-	+/+/-	-/n/-	+/n/+	-/-/-	-/n/-	no	interleukin 2 receptor subunit beta [Source:HGNC Symbol;Acc:HGNC:6009]
ENSG00000100387	RBX1	protein_coding	0.0586162	0.910293	1	0.0650994	0.905437	1	0.0931118	0.839847	1	-0.0768019	0.888549	1	-0.0773651	0.896145	1	76.4361	79.6055	79.9644	81.7192	72.4734	72.4451	chr22:41347351-41369313	+	+/+/+	+/n/+	+/n/+	+/+/+	+/n/+	no	ring-box 1 [Source:HGNC Symbol;Acc:HGNC:9928]
ENSG00000100393	EP300	protein_coding	0.895451	0.0193339	0.0928882	1.78001	9.89921e-05	0.00341883	1.32113	0.000589202	0.00693305	0.725355	0.0623063	0.31563	0.13649	0.73418	1	48.7197	90.6284	167.318	127.155	80.549	53.5541	chr22:41487790-41576081	+	+/+/+	+/n/+	+/n/+	+/+/+	+/n/+	no	E1A binding protein p300 [Source:HGNC Symbol;Acc:HGNC:3373]
ENSG00000100395	L3MBTL2	retained_intron	-0.455292	0.122996	0.327588	-0.497128	0.112902	0.339114	-0.548149	0.0355861	0.146766	0.095396	0.754125	1	-0.546692	0.109992	0.411119	48.0905	35.0752	34.0728	33.2361	51.378	32.9221	chr22:41601209-41627275	+	+/+/+	+/n/+	+/n/+	+/+/+	+/n/+	no	L3MBTL2 polycomb repressive complex 1 subunit [Source:HGNC Symbol;Acc:HGNC:18594]
ENSG00000100399	CHADL	protein_coding	4.25742	0.00108902	0.012806	2.43472	0.0329712	0.150058	3.23231	0.00477506	0.0332473	-0.689519	0.513377	1	-1.64587	0.181199	0.53877	0.106992	2.05382	0.579491	1.28506	0.0660823	0.0340561	chr22:41625517-41636938	-	-/+/-	-/n/-	+/n/+	-/+/-	+/n/-	no	chondroadherin like [Source:HGNC Symbol;Acc:HGNC:25165]
ENSG00000100401	RANGAP1	protein_coding	-0.595419	0.08348	0.251583	-0.223542	0.527646	0.917787	-0.401268	0.174032	0.470421	0.264173	0.456284	0.933789	-0.0435188	0.909004	1	150.959	99.9121	129.29	115.358	181.293	146.473	chr22:41641615-41682255	-	+/+/+	+/n/+	+/n/+	+/+/+	+/n/+	no	Ran GTPase activating protein 1 [Source:HGNC Symbol;Acc:HGNC:9854]
ENSG00000100403	ZC3H7B	protein_coding	-0.641466	0.139047	0.355589	-0.35066	0.437382	0.794784	-0.569139	0.128822	0.37694	0.0938247	0.834199	1	-0.103625	0.830811	1	105.269	67.4836	82.554	71.738	112.342	97.9728	chr22:41697526-41756151	+	+/+/+	+/n/+	+/n/+	+/+/+	+/n/+	no	zinc finger CCCH-type containing 7B [Source:HGNC Symbol;Acc:HGNC:30869]
ENSG00000100410	PHF5A	protein_coding	-0.0613741	0.887064	1	-0.0197271	0.965477	1	-0.0161763	0.966136	1	0.712127	0.12961	0.491243	0.217611	0.658146	1	34.2067	32.7818	33.7425	33.8832	56.0384	39.7759	chr22:41855721-41864729	-	+/+/+	+/n/+	+/n/+	+/+/+	+/n/+	no	PHD finger protein 5A [Source:HGNC Symbol;Acc:HGNC:18000]
ENSG00000100412	ACO2	protein_coding	0.165188	0.575014	0.936221	0.341033	0.276173	0.591346	0.220985	0.401267	0.886834	-0.416128	0.186896	0.599067	-1.04172	0.00534247	0.0507168	139.468	156.387	176.659	162.996	104.522	67.7459	chr22:41865129-41924993	+	+/+/+	+/n/+	+/n/+	+/+/+	+/n/+	no	aconitase 2 [Source:HGNC Symbol;Acc:HGNC:118]
ENSG00000100413	POLR3H	protein_coding	-0.106735	0.719028	1	0.18944	0.546359	0.942852	0.0280423	0.914766	1	-0.115671	0.711883	1	-0.0123911	0.97074	1	40.5804	37.6864	46.2746	41.5726	37.4538	40.2334	chr22:41921808-41940610	-	+/+/+	-/n/+	+/n/+	+/+/+	+/n/+	no	polymerase (RNA) III subunit H [Source:HGNC Symbol;Acc:HGNC:30349]
ENSG00000100416	TRMU	protein_coding	-0.42084	0.157413	0.384176	-0.874739	0.0090405	0.0641734	-0.620027	0.0199103	0.0955	0.497641	0.116805	0.461473	-0.547729	0.113562	0.419944	49.4308	36.9241	26.9567	32.5125	69.7918	33.8153	chr22:46726772-46753237	+	-/-/-	-/n/-	+/n/-	-/-/-	-/n/-	no	tRNA 5-methylaminomethyl-2-thiouridylate methyltransferase [Source:HGNC Symbol;Acc:HGNC:25481]
ENSG00000100417	PMM1	protein_coding	0.608271	0.119379	0.321226	0.617341	0.130242	0.373443	0.619228	0.0806709	0.268647	-1.37323	0.00221479	0.0303255	-0.615179	0.165203	0.508872	22.8296	34.8023	35.0218	35.0715	8.81256	14.9041	chr22:41972898-41985894	-	+/+/+	+/n/+	+/n/+	+/+/+	+/n/+	no	phosphomannomutase 1 [Source:HGNC Symbol;Acc:HGNC:9114]
ENSG00000100418	DESI1	protein_coding	0.117276	0.648335	1	0.264557	0.332488	0.649791	0.104401	0.646451	1	-0.495524	0.0769999	0.359727	-0.0742532	0.799408	1	56.7325	61.5368	68.1509	61.7702	40.2404	53.8864	chr22:41994032-42017100	-	+/+/+	+/n/+	+/n/+	+/+/+	+/n/+	no	desumoylating isopeptidase 1 [Source:HGNC Symbol;Acc:HGNC:24577]
ENSG00000100422	CERK	nonsense_mediated_decay	-0.973246	0.00284704	0.0250678	-1.17097	0.00104374	0.0157621	-0.995014	0.000530613	0.00640504	0.20125	0.520676	1	-0.891071	0.0153699	0.107581	132.237	67.356	58.7289	67.1911	152.033	71.304	chr22:47080308-47134158	-	+/+/+	+/n/+	+/n/+	+/+/+	+/n/+	no	ceramide kinase [Source:HGNC Symbol;Acc:HGNC:19256]
ENSG00000100425	BRD1	protein_coding	-0.911801	0.0421627	0.157562	-0.718583	0.124423	0.362238	-0.775915	0.043189	0.169393	-0.359758	0.431139	0.900562	-0.882945	0.0875626	0.355778	46.331	24.6258	28.1542	27.2711	36.1054	25.1232	chr22:50166931-50221160	-	+/+/+	+/n/+	+/n/+	+/+/+	+/n/+	no	bromodomain containing 1 [Source:HGNC Symbol;Acc:HGNC:1102]
ENSG00000100426	ZBED4	protein_coding	-0.258075	0.515113	0.859958	-0.157115	0.70691	1	-0.177002	0.609981	1	0.449001	0.288651	0.738373	-0.199028	0.660503	1	25.4755	21.3025	22.8462	22.6141	34.7766	22.1926	chr22:50247490-50283726	+	+/+/+	+/n/+	+/n/+	+/+/+	+/n/+	no	zinc finger BED-type containing 4 [Source:HGNC Symbol;Acc:HGNC:20721]
ENSG00000100427	MLC1	protein_coding	11.3252	8.08282e-05	0.00215798	6.5692	0.00417107	0.0391147	8.06498	0.999998	1	0.434811	0.845189	1	3.73194	0.0819477	0.340586	0.00183845	6.04251	0.222528	3.11026	0.00272399	0.0307151	chr22:50497820-50524331	-	+/+/-	-/n/+	-/n/+	-/+/-	-/n/+	no	megalencephalic leukoencephalopathy with subcortical cysts 1 [Source:HGNC Symbol;Acc:HGNC:17082]
ENSG00000100429	HDAC10	retained_intron	0.113888	0.755228	1	0.412545	0.289506	0.60796	0.237489	0.467857	0.996701	-0.173163	0.652899	1	-1.42436	0.00288804	0.0324471	11.5951	12.5476	15.4332	13.7384	10.2837	4.31986	chr22:50683612-50689834	-	+/+/+	-/n/+	+/n/+	+/-/+	+/n/+	no	histone deacetylase 10 [Source:HGNC Symbol;Acc:HGNC:18128]
ENSG00000100433	KCNK10	protein_coding	1.9961	0.173881	0.408009	4.08491	0.0125122	0.0794561	2.27343	0.999958	1	-1.38387	0.432267	0.90215	1.48801	0.358555	0.79814	0.0052887	0.0229755	0.0996924	0.0513647	0.00178195	0.0160701	chr14:88649113-88793251	-	-/+/+	-/n/-	+/n/+	-/-/-	-/n/+	no	potassium two pore domain channel subfamily K member 10 [Source:HGNC Symbol;Acc:HGNC:6273]
ENSG00000100439	ABHD4	protein_coding	-0.288051	0.334133	0.623733	-0.309544	0.326816	0.642387	-0.258595	0.321237	0.746367	-0.500919	0.119072	0.467085	-1.04004	0.00583805	0.0540922	21.4599	17.5756	17.3158	18.0022	15.1646	10.436	chr14:23067146-23081265	+	+/+/+	+/n/+	+/n/+	+/+/+	+/n/+	no	abhydrolase domain containing 4 [Source:HGNC Symbol;Acc:HGNC:20154]
ENSG00000100441	KHNYN	protein_coding	-1.03441	0.00544774	0.0392892	-0.882152	0.0220271	0.115206	-0.984989	0.00221744	0.0187109	-0.762881	0.0442992	0.251911	-0.658557	0.105552	0.400264	74.5231	36.3832	40.4327	37.7247	43.9176	47.2111	chr14:24898492-24910540	+	+/+/+	+/n/+	+/n/+	+/+/+	+/n/+	no	KH and NYN domain containing [Source:HGNC Symbol;Acc:HGNC:20166]
ENSG00000100442	FKBP3	protein_coding	1.65727	2.31293e-05	0.000912273	1.86758	7.90987e-06	0.000637789	1.78273	3.34858e-06	0.000160096	0.758255	0.0258188	0.174583	1.7322	3.91692e-05	0.00160656	24.9498	78.6971	91.0479	86.2483	42.2014	82.893	chr14:45584803-45604522	-	+/+/+	+/n/+	+/n/+	+/+/+	+/n/+	no	FK506 binding protein 3 [Source:HGNC Symbol;Acc:HGNC:3719]
ENSG00000100445	SDR39U1	protein_coding	0.792831	0.00926521	0.0563481	0.835313	0.0087467	0.062809	0.777491	0.00532395	0.0360377	0.639003	0.0383106	0.228401	0.325172	0.307461	0.722127	10.8508	18.7989	19.3607	18.6462	16.8978	13.5942	chr14:24908972-24912111	-	+/+/+	+/n/+	+/n/+	+/+/+	+/n/+	no	short chain dehydrogenase/reductase family 39U member 1 [Source:HGNC Symbol;Acc:HGNC:20275]
ENSG00000100448	CTSG	protein_coding	8.29446	0.0260454	0.113455	12.1119	0.00456748	0.0413792	9.95125	0.0104076	0.0593135	0	1	1	0	1	1	0	0.15403	2.18626	0.989623	0	0	chr14:25042728-25045466	-	-/-/-	-/n/-	+/n/+	-/-/-	-/n/-	no	cathepsin G [Source:HGNC Symbol;Acc:HGNC:2532]
ENSG00000100450	GZMH	protein_coding	4.22639	0.0745988	0.23291	0	1	1	2.1132	0.999736	1	0	1	1	0	1	1	0	0.00837821	0	0.0041891	0	0	chr14:25075686-25078905	-	-/+/-	-/n/-	-/n/-	-/+/-	-/n/-	no	granzyme H [Source:HGNC Symbol;Acc:HGNC:4710]
ENSG00000100453	GZMB	protein_coding	5.35083	0.00889452	0.0547899	4.99952	0.0143892	0.0871964	5.13893	0.00898715	0.0531261	4.02091	0.0413837	0.240608	-2.22469	0.423733	0.874047	0.00169338	0.0943189	0.0744443	0.0826351	0.0370757	0	chr14:25100160-25103473	-	-/+/-	-/n/-	-/n/+	-/+/-	-/n/-	no	granzyme B [Source:HGNC Symbol;Acc:HGNC:4709]
ENSG00000100461	RBM23	protein_coding	-0.12947	0.577388	0.938966	-0.237938	0.335599	0.654217	-0.138113	0.49878	1	-0.668689	0.0112834	0.0975636	0.0512949	0.845905	1	111.352	101.794	94.4212	101.617	70.0488	115.382	chr14:23369854-23388393	-	+/+/+	+/n/+	+/n/+	+/+/+	+/n/+	no	RNA binding motif protein 23 [Source:HGNC Symbol;Acc:HGNC:20155]
ENSG00000100462	PRMT5	protein_coding	0.534689	0.0575824	0.195377	0.520844	0.0757463	0.26087	0.582923	0.023883	0.108932	0.178506	0.52928	1	0.486875	0.118207	0.430453	116.111	168.202	166.596	175.157	131.404	162.719	chr14:23389720-23398794	-	+/+/+	+/n/+	+/n/+	+/+/+	+/n/+	no	protein arginine methyltransferase 5 [Source:HGNC Symbol;Acc:HGNC:10894]
ENSG00000100473	COCH	protein_coding	3.31983	0.0268664	0.115771	5.96335	0.00124275	0.0177709	4.20054	0.00692159	0.0438209	-5.65096	0.00287762	0.0364032	7.30364	0.000353481	0.00732779	0.247401	2.47319	15.4588	7.49275	0.00442881	39.1447	chr14:31343720-31364271	+	-/+/+	-/n/-	-/n/+	-/-/-	+/n/+	no	cochlin [Source:HGNC Symbol;Acc:HGNC:2180]
ENSG00000100478	AP4S1	protein_coding	0.29602	0.531005	0.880301	0.677238	0.180573	0.459307	0.55818	0.197642	0.512771	-0.814229	0.11115	0.448752	1.77024	0.00274497	0.0313264	5.74197	7.04982	9.1818	8.70543	3.26531	19.5877	chr14:31494312-31562818	+	+/+/+	+/n/+	+/n/+	+/+/+	+/n/+	no	adaptor related protein complex 4 sigma 1 subunit [Source:HGNC Symbol;Acc:HGNC:575]
ENSG00000100479	POLE2	protein_coding	-0.184979	0.736775	1	-0.618279	0.294568	0.614517	-0.312751	0.515417	1	-0.290479	0.61809	1	0.474464	0.449573	0.909087	26.7775	23.5548	17.4442	21.9851	21.8941	37.205	chr14:50110273-50155140	-	+/+/+	+/n/+	+/n/+	+/+/+	+/n/+	no	polymerase (DNA) epsilon 2, accessory subunit [Source:HGNC Symbol;Acc:HGNC:9178]
ENSG00000100483	VCPKMT	protein_coding	0.087618	0.813425	1	-0.576256	0.150707	0.411917	-0.19756	0.543333	1	-0.242209	0.537175	1	-0.0798924	0.850087	1	6.9846	7.42185	4.68447	6.23249	5.90505	6.60831	chr14:50575350-50583318	-	+/+/+	+/n/+	+/n/+	+/+/+	+/n/+	no	valosin containing protein lysine methyltransferase [Source:HGNC Symbol;Acc:HGNC:20352]
ENSG00000100485	SOS2	protein_coding	0.291464	0.2829	0.555995	-0.102014	0.717194	1	0.113437	0.632508	1	-0.716377	0.0173663	0.132698	0.428822	0.16474	0.508095	54.0271	66.1227	50.3386	58.9278	32.882	72.7278	chr14:50583847-50698276	-	+/+/+	+/n/+	+/n/+	+/+/+	+/n/+	no	SOS Ras/Rho guanine nucleotide exchange factor 2 [Source:HGNC Symbol;Acc:HGNC:11188]
ENSG00000100490	CDKL1	processed_transcript	1.07862	0.0268341	0.11568	1.87668	0.00076717	0.0128992	1.48503	0.00203825	0.0175938	-1.938	0.000577914	0.0117177	1.78964	0.0018018	0.0230911	2.49557	5.27153	9.16642	7.26705	0.650914	8.62914	chr14:50796310-50883179	-	-/-/-	-/n/-	+/n/-	-/-/-	-/n/-	no	cyclin dependent kinase like 1 [Source:HGNC Symbol;Acc:HGNC:1781]
ENSG00000100503	NIN	protein_coding	1.81679	0.000534487	0.0078304	2.05085	0.000227734	0.00588055	1.9303	0.000141021	0.00241283	2.76945	7.66676e-06	0.000540956	2.07621	0.000326891	0.00695685	35.6284	125.519	147.627	136.217	242.935	150.246	chr14:51186481-51297839	-	+/+/+	+/n/+	+/n/+	+/+/+	+/n/+	no	ninein [Source:HGNC Symbol;Acc:HGNC:14906]
ENSG00000100504	PYGL	retained_intron	1.07274	0.0241918	0.10797	1.34263	0.00834325	0.060883	1.28328	0.00481484	0.0334531	1.0229	0.0370408	0.223599	-0.444255	0.382286	0.827583	79.6304	167.497	201.953	198.634	161.809	58.5253	chr14:51324609-51411454	-	+/+/+	+/n/+	+/n/+	+/+/+	+/n/+	no	phosphorylase, glycogen, liver [Source:HGNC Symbol;Acc:HGNC:9725]
ENSG00000100505	TRIM9	protein_coding	4.86141	8.89879e-07	0.000107787	3.73143	2.20988e-05	0.00128136	4.29896	2.18796e-06	0.000119111	2.52279	0.00098087	0.0169123	-0.331244	0.634734	1	2.3574	68.5437	31.3188	49.987	13.5508	1.87375	chr14:51441980-51562779	-	+/+/+	+/n/+	+/n/+	+/+/+	+/n/+	no	tripartite motif containing 9 [Source:HGNC Symbol;Acc:HGNC:16288]
ENSG00000100519	PSMC6	protein_coding	0.994959	0.0102092	0.0601772	0.62588	0.102663	0.318443	0.867748	0.0128509	0.0692187	0.262835	0.481227	0.966816	1.03075	0.0153274	0.107378	86.8548	173.104	134.03	160.107	104.211	177.452	chr14:53173890-53195305	+	+/+/+	+/n/+	+/n/+	+/+/+	+/n/+	no	proteasome 26S subunit, ATPase 6 [Source:HGNC Symbol;Acc:HGNC:9553]
ENSG00000100522	GNPNAT1	protein_coding	0.995549	0.00329062	0.0277421	0.670738	0.0439074	0.18158	0.878248	0.00402131	0.0292961	0.243106	0.445951	0.920297	1.45468	0.000255291	0.00584706	27.461	54.7535	43.7153	50.8389	32.5013	75.2704	chr14:53241912-53258386	-	+/+/+	+/n/+	+/n/+	+/+/+	+/n/+	no	glucosamine-phosphate N-acetyltransferase 1 [Source:HGNC Symbol;Acc:HGNC:19980]
ENSG00000100523	DDHD1	protein_coding	0.775615	0.0190446	0.0919807	0.185769	0.566501	0.969213	0.547621	0.0583895	0.211848	-0.205161	0.527062	1	0.623931	0.0816049	0.339661	18.6007	31.8433	21.157	27.7491	16.135	28.6653	chr14:53510686-53620000	-	+/+/+	+/n/+	+/n/+	+/+/+	+/n/+	no	DDHD domain containing 1 [Source:HGNC Symbol;Acc:HGNC:19714]
ENSG00000100526	CDKN3	processed_transcript	0.524618	0.249324	0.513158	0.757197	0.117899	0.349047	0.718967	0.087681	0.285495	-0.783973	0.106249	0.437101	0.572466	0.261751	0.669193	41.6669	59.9402	70.4259	70.2385	24.1984	61.9614	chr14:54863567-54886936	+	+/+/+	+/n/+	+/n/+	+/+/+	+/n/+	no	cyclin dependent kinase inhibitor 3 [Source:HGNC Symbol;Acc:HGNC:1791]
ENSG00000100528	CNIH1	protein_coding	1.40778	0.00403935	0.0319962	1.17422	0.0166023	0.0956763	1.30404	0.00370976	0.0275377	-0.197077	0.664686	1	0.347865	0.478085	0.946955	57.59	152.803	129.964	142.613	50.2366	73.2935	chr14:54893654-54908149	-	+/+/+	+/n/+	+/n/+	+/+/+	+/n/+	no	cornichon family AMPA receptor auxiliary protein 1 [Source:HGNC Symbol;Acc:HGNC:19431]
ENSG00000100532	CGRRF1	protein_coding	0.45776	0.340598	0.626274	0.114966	0.817324	1	0.325046	0.445324	0.960254	-0.754216	0.140982	0.514166	-0.226076	0.675771	1	13.9808	19.2014	15.1407	17.6366	8.28856	11.9529	chr14:54976530-55005567	+	+/+/+	+/n/+	+/n/+	+/+/+	+/n/+	no	cell growth regulator with ring finger domain 1 [Source:HGNC Symbol;Acc:HGNC:15528]
ENSG00000100554	ATP6V1D	protein_coding	0.864905	0.0120169	0.0671415	0.109462	0.74202	1	0.55394	0.0625028	0.223252	-0.237042	0.478054	0.962471	-0.388063	0.289062	0.695048	122.549	223.188	132.209	185.477	103.98	93.646	chr14:67761088-67826982	-	+/+/+	+/n/+	+/n/+	+/+/+	+/n/+	no	ATPase H+ transporting V1 subunit D [Source:HGNC Symbol;Acc:HGNC:13527]
ENSG00000100557	C14orf105	nonsense_mediated_decay	3.67743	0.0680664	0.218522	-1.54581	0.462064	0.828941	1.06581	0.82507	1	-1.54581	0.459791	0.938263	0.486079	0.845892	1	0.000991756	0.0180568	0	0.0090284	0	0.00165851	chr14:57936019-57960585	-	-/+/-	-/n/-	-/n/-	-/+/-	-/n/-	no	chromosome 14 open reading frame 105 [Source:HGNC Symbol;Acc:HGNC:20189]
ENSG00000100558	PLEK2	protein_coding	1.61892	0.103561	0.291736	1.30236	0.196763	0.481296	1.5276	0.0960245	0.302385	-5.2293	0.000165599	0.00481114	-3.64701	0.00634234	0.0572483	1.25967	3.87009	3.10677	3.67204	0.0329968	0.100132	chr14:67853700-67878917	-	-/+/+	+/n/-	+/n/+	-/+/-	+/n/-	no	pleckstrin 2 [Source:HGNC Symbol;Acc:HGNC:19238]
ENSG00000100564	PIGH	protein_coding	0.464479	0.226101	0.488612	-0.0286987	0.942056	1	0.252172	0.453862	0.973657	0.0382165	0.922896	1	-0.623221	0.158573	0.505996	29.8957	41.2506	29.3068	36.0648	30.6982	19.4087	chr14:68048672-68067004	-	+/+/+	+/n/+	+/n/+	+/+/+	+/n/+	no	phosphatidylinositol glycan anchor biosynthesis class H [Source:HGNC Symbol;Acc:HGNC:8964]
ENSG00000100565	LRRC74A	processed_transcript	1.85297	0.149474	0.372678	-1.50668	0.335789	0.654473	-0.0404295	0.765168	1	-1.44364	0.352656	0.794664	-0.819655	0.623739	1	0.00572389	0.0213015	0.0014111	0.0112152	0.00176631	0.00305939	chr14:77292715-77336645	+	-/+/-	-/n/-	+/n/+	-/-/-	-/n/-	no	leucine rich repeat containing 74A [Source:HGNC Symbol;Acc:HGNC:23346]
ENSG00000100567	PSMA3	protein_coding	0.876121	0.0253616	0.11153	0.513839	0.189756	0.471665	0.754783	0.0319264	0.135262	-0.0884107	0.817781	1	0.790518	0.0643185	0.29069	108.801	199.698	155.352	185.504	102.334	188.193	chr14:58711549-58738730	+	+/+/+	+/n/+	+/n/+	+/+/+	+/n/+	no	proteasome subunit alpha 3 [Source:HGNC Symbol;Acc:HGNC:9532]
ENSG00000100568	VTI1B	nonsense_mediated_decay	0.565599	0.0705427	0.224257	-0.112764	0.720475	1	0.295218	0.275665	0.662354	-0.477135	0.139716	0.511426	0.459933	0.182124	0.540433	70.8302	104.829	65.5048	89.1697	50.8845	97.4256	chr14:68113792-68141548	-	+/+/+	+/n/+	+/n/+	+/+/+	+/n/+	no	vesicle transport through interaction with t-SNAREs 1B [Source:HGNC Symbol;Acc:HGNC:17793]
ENSG00000100575	TIMM9	protein_coding	1.51535	5.15948e-05	0.00159283	1.44329	0.000135932	0.00415766	1.51171	1.94994e-05	0.000569707	0.590245	0.0703336	0.340772	0.98759	0.00684156	0.0602892	16.8553	48.1849	45.8372	48.1648	25.3759	33.4224	chr14:58875212-58894332	-	+/+/+	+/n/+	+/n/+	+/+/+	+/n/+	no	translocase of inner mitochondrial membrane 9 [Source:HGNC Symbol;Acc:HGNC:11819]
ENSG00000100577	GSTZ1	retained_intron	0.086492	0.843573	1	-0.351968	0.448891	0.81069	-0.0434143	0.910256	1	-0.649878	0.169458	0.570919	0.193276	0.697748	1	30.1019	31.9616	23.5853	29.7955	19.1848	34.4173	chr14:77787227-77797940	+	+/+/+	+/n/+	+/n/+	+/+/+	+/n/+	no	glutathione S-transferase zeta 1 [Source:HGNC Symbol;Acc:HGNC:4643]
ENSG00000100578	KIAA0586	protein_coding	1.54732	1.11332e-05	0.000563648	1.62558	9.35987e-06	0.00071914	1.61427	2.13377e-06	0.000117086	1.44755	4.04009e-05	0.00180681	2.11763	4.5196e-07	7.57419e-05	14.4514	42.2387	44.5929	44.3641	39.4163	62.7178	chr14:58894103-59015216	+	+/+/+	+/n/+	+/n/+	+/+/+	+/n/+	no	KIAA0586 [Source:HGNC Symbol;Acc:HGNC:19960]
ENSG00000100580	TMED8	protein_coding	0.0845442	0.769634	1	-0.0916419	0.763068	1	0.0343288	0.892724	1	-0.445891	0.151991	0.537758	-0.131652	0.689354	1	50.2679	53.3017	47.1743	51.6543	36.9031	45.8838	chr14:77801364-77843452	-	+/+/+	+/n/+	+/n/+	+/+/+	+/n/+	no	transmembrane p24 trafficking protein family member 8 [Source:HGNC Symbol;Acc:HGNC:18633]
ENSG00000100583	NA	NA	2.8928	0.000766067	0.0100622	2.06525	0.0105003	0.0708593	2.51655	0.00139092	0.0132052	2.92491	0.000871551	0.0155717	2.91181	0.0012614	0.0178913	0.141915	1.05752	0.595189	0.844112	1.08135	1.07148	NA	NA	+/+/+	+/n/+	+/n/+	+/+/+	+/n/+	no	NA
ENSG00000100591	AHSA1	protein_coding	0.584262	0.0263835	0.114383	0.36049	0.174325	0.450211	0.546698	0.0212466	0.100093	0.130382	0.616632	1	0.982932	0.00162651	0.0214212	118.712	177.981	152.41	175.467	129.94	234.632	chr14:77924213-77935817	+	+/+/+	+/n/+	+/n/+	+/+/+	+/n/+	no	activator of Hsp90 ATPase activity 1 [Source:HGNC Symbol;Acc:HGNC:1189]
ENSG00000100592	DAAM1	protein_coding	0.59425	0.137228	0.352454	1.23298	0.00607775	0.0496935	0.956265	0.0128944	0.0694026	-0.419897	0.308372	0.755156	0.352659	0.423349	0.873449	37.3159	56.3355	87.7121	75.0408	27.8926	47.6492	chr14:59655364-59838123	+	+/+/+	+/n/+	+/n/+	+/+/+	+/n/+	no	dishevelled associated activator of morphogenesis 1 [Source:HGNC Symbol;Acc:HGNC:18142]
ENSG00000100593	ISM2	nonsense_mediated_decay	2.25423	0.0703272	0.223786	2.04302	0.107179	0.327456	2.19471	0.0600296	0.216503	7.41427	3.6239e-05	0.00166953	6.2716	0.000187474	0.00474451	0.00977383	0.0477707	0.0407125	0.0458682	1.728	0.78234	chr14:77940740-77965210	-	-/-/+	-/n/+	+/n/+	-/-/+	+/n/+	no	isthmin 2 [Source:HGNC Symbol;Acc:HGNC:23176]
ENSG00000100596	SPTLC2	protein_coding	0.190956	0.544723	0.897984	-0.212499	0.521764	0.910106	0.0269827	0.922274	1	-0.790415	0.0245037	0.168594	-0.205153	0.567849	1	68.0726	77.7064	58.7492	69.9852	39.3579	59.0493	chr14:77972340-78083116	-	+/+/+	+/n/+	+/n/+	+/+/+	+/n/+	no	serine palmitoyltransferase long chain base subunit 2 [Source:HGNC Symbol;Acc:HGNC:11278]
ENSG00000100599	RIN3	nonsense_mediated_decay	0.344927	0.467453	0.796962	-0.244248	0.622641	1	0.0582825	0.888367	1	-10.29	7.98681e-13	2.88833e-09	-1.1886	0.0398967	0.211685	30.8316	39.1591	26.0292	32.7415	0.0241581	13.5265	chr14:92980118-93155339	+	+/+/+	+/n/+	+/n/+	-/+/-	+/n/+	no	Ras and Rab interactor 3 [Source:HGNC Symbol;Acc:HGNC:18751]
ENSG00000100600	LGMN	protein_coding	1.14776	0.0177199	0.0874398	0.290796	0.535011	0.92761	0.702939	0.092743	0.29706	-0.859264	0.0772663	0.360401	0.182699	0.716502	1	61.7013	136.711	75.4805	105.288	34.0116	70.0314	chr14:93170152-93215047	-	+/+/+	+/n/+	+/n/+	+/+/+	+/n/+	no	legumain [Source:HGNC Symbol;Acc:HGNC:9472]
ENSG00000100601	ALKBH1	protein_coding	-0.333878	0.259896	0.528361	-0.647512	0.045927	0.18708	-0.411909	0.11418	0.344394	-0.137055	0.658138	1	0.315464	0.347239	0.782069	16.1197	12.7891	10.2905	12.2874	14.6588	20.0596	chr14:78138747-78174363	-	+/+/+	+/n/+	+/n/+	+/+/+	+/n/+	no	alkB homolog 1, histone H2A dioxygenase [Source:HGNC Symbol;Acc:HGNC:17911]
ENSG00000100603	SNW1	protein_coding	0.483872	0.0337448	0.135546	0.512969	0.0319166	0.146829	0.532534	0.0110639	0.0619812	0.435664	0.0645904	0.322901	0.83691	0.00200089	0.0250237	49.7107	69.5203	70.9366	72.1207	67.2356	88.7947	chr14:78183942-78227550	-	+/+/+	+/n/+	+/n/+	+/+/+	+/n/+	no	SNW domain containing 1 [Source:HGNC Symbol;Acc:HGNC:16696]
ENSG00000100604	CHGA	protein_coding	2.25833	0.157459	0.38424	5.20913	0.00790559	0.0587408	3.4668	0.0359521	0.147844	1.756	0.275353	0.720327	-5.70652	0.0562275	0.266484	0.0253114	0.122715	0.955421	0.458483	0.0866387	0	chr14:93389425-93401638	+	-/-/-	-/n/-	-/n/+	-/-/-	-/n/-	no	chromogranin A [Source:HGNC Symbol;Acc:HGNC:1929]
ENSG00000100605	ITPK1	protein_coding	-0.542427	0.146547	0.367808	-0.971311	0.0191437	0.105109	-0.733461	0.026546	0.117709	-2.25466	9.52947e-06	0.000632191	-2.05341	0.00011024	0.00329262	204.265	140.252	104.183	124.053	42.8028	49.2102	chr14:93403259-93582665	-	+/+/+	+/n/+	+/n/+	+/+/+	+/n/+	no	inositol-tetrakisphosphate 1-kinase [Source:HGNC Symbol;Acc:HGNC:6177]
ENSG00000100612	DHRS7	protein_coding	1.15702	0.0215839	0.0999056	0.384397	0.433711	0.7898	0.761342	0.0828773	0.273661	-1.5915	0.0037243	0.0438931	-0.930484	0.0938776	0.371762	62.3039	138.936	81.3262	109.62	20.6738	32.6895	chr14:60610838-60636574	-	+/-/-	-/n/-	-/n/-	-/-/-	-/n/-	no	dehydrogenase/reductase 7 [Source:HGNC Symbol;Acc:HGNC:21524]
ENSG00000100614	PPM1A	protein_coding	0.828183	0.00537819	0.0389062	0.901617	0.00394941	0.0377532	0.90489	0.00122159	0.0119688	-0.299377	0.295538	0.746658	0.69816	0.0289728	0.169321	46.8911	83.253	87.6003	88.2248	38.1037	76.0779	chr14:60712470-60765805	+	+/+/+	-/n/-	+/n/+	+/+/+	+/n/+	no	protein phosphatase, Mg2+/Mn2+ dependent 1A [Source:HGNC Symbol;Acc:HGNC:9275]
ENSG00000100625	SIX4	protein_coding	3.32093	1.78511e-06	0.00016835	2.98056	9.19729e-06	0.000712339	3.17878	1.52499e-06	9.27277e-05	2.82456	1.74191e-05	0.000979152	4.76167	3.05009e-08	1.17832e-05	0.865901	8.65748	6.83809	7.89444	6.13712	23.5027	chr14:61176246-61191066	-	+/+/+	+/n/+	+/n/+	+/+/+	+/n/+	no	SIX homeobox 4 [Source:HGNC Symbol;Acc:HGNC:10890]
ENSG00000100626	GALNT16	protein_coding	3.46034	5.97432e-05	0.00175962	1.68247	0.0214903	0.113335	2.38962	0.00102707	0.0104852	3.54215	5.97855e-05	0.00239524	7.43367	1.31151e-08	6.67e-06	0.0392607	0.435854	0.127472	0.272477	0.461521	6.85599	chr14:69725994-69821183	+	-/-/+	-/n/+	+/n/+	-/-/+	+/n/+	no	polypeptide N-acetylgalactosaminyltransferase 16 [Source:HGNC Symbol;Acc:HGNC:23233]
ENSG00000100628	ASB2	protein_coding	0.0978869	0.905187	1	0.544186	0.532219	0.923987	0.139788	0.847959	1	-0.514264	0.554724	1	-6.70882	1.9721e-05	0.000995822	13.2538	14.1837	19.3266	15.3727	9.27956	0.126209	chr14:94400499-94443137	-	+/+/+	-/n/-	+/n/+	+/+/+	+/n/-	no	ankyrin repeat and SOCS box containing 2 [Source:HGNC Symbol;Acc:HGNC:16012]
ENSG00000100629	CEP128	protein_coding	-0.867707	0.0123333	0.0683245	-0.430682	0.216374	0.499769	-0.541924	0.0618027	0.221372	-0.249337	0.468712	0.949785	0.0841619	0.819602	1	35.6728	19.5491	26.4661	25.9278	30.0108	37.8157	chr14:80943330-81425861	-	-/-/-	-/n/-	-/n/+	-/-/-	-/n/-	no	centrosomal protein 128 [Source:HGNC Symbol;Acc:HGNC:20359]
ENSG00000100632	ERH	protein_coding	0.408299	0.349605	0.637364	0.0746633	0.86902	1	0.306592	0.42867	0.933035	0.0263337	0.953606	1	0.658192	0.183834	0.543528	93.1083	123.566	98.0541	116.403	94.8234	146.935	chr14:69846848-69865344	-	+/+/+	+/n/+	+/n/+	+/+/+	+/n/+	no	enhancer of rudimentary homolog (Drosophila) [Source:HGNC Symbol;Acc:HGNC:3447]
ENSG00000100644	HIF1A	protein_coding	2.10871	2.25764e-06	0.00019425	1.90011	1.35053e-05	0.00092399	2.1061	8.55893e-07	6.18571e-05	0.829375	0.0216505	0.154925	1.93149	2.05904e-05	0.00102572	103.533	446.544	386.429	456.039	183.97	394.926	chr14:62162231-62214976	+	+/+/+	+/n/+	+/n/+	+/+/+	+/n/+	no	hypoxia inducible factor 1 alpha subunit [Source:HGNC Symbol;Acc:HGNC:4910]
ENSG00000100647	SUSD6	protein_coding	-0.458008	0.147176	0.368934	-0.860574	0.0144553	0.0874616	-0.651419	0.0208107	0.0986626	-1.57574	8.2566e-05	0.00298472	-2.10548	9.852e-06	0.000625613	27.6268	20.1118	15.2147	17.7486	9.26764	6.41938	chr14:70078313-70181859	+	+/+/+	+/n/+	+/n/+	+/+/+	+/n/+	no	sushi domain containing 6 [Source:HGNC Symbol;Acc:HGNC:19956]
ENSG00000100650	SRSF5	processed_transcript	0.608747	0.01031	0.060536	0.656262	0.00849597	0.0615547	0.586093	0.00653314	0.0419862	-0.189474	0.413034	0.876235	0.0345431	0.889226	1	145.351	221.651	229.072	219.06	127.462	148.873	chr14:70193617-70238722	+	+/+/+	-/n/-	+/n/+	+/+/-	+/n/-	no	serine and arginine rich splicing factor 5 [Source:HGNC Symbol;Acc:HGNC:10787]
ENSG00000100652	SLC10A1	protein_coding	-4.21723	0.00094703	0.0116573	-2.37901	0.0334956	0.151648	-3.09412	0.00104824	0.0106388	-1.95328	0.0679806	0.333273	-4.67766	0.004075	0.0415596	0.0497751	0.00223136	0.00924262	0.00873003	0.0124674	0.00140087	chr14:70242134-70264006	-	-/+/-	-/n/-	-/n/+	+/+/-	-/n/-	no	solute carrier family 10 member 1 [Source:HGNC Symbol;Acc:HGNC:10905]
ENSG00000100664	EIF5	protein_coding	2.37157	3.24491e-07	5.6412e-05	1.83777	1.58029e-05	0.00101955	2.14416	4.93684e-07	4.28605e-05	1.17159	0.00180182	0.0260912	2.2	2.7755e-06	0.000254758	87.6909	453.804	313.458	393.501	197.533	402.924	chr14:103799881-103811362	+	+/+/+	+/n/+	+/n/+	+/+/+	+/n/+	no	eukaryotic translation initiation factor 5 [Source:HGNC Symbol;Acc:HGNC:3299]
ENSG00000100665	SERPINA4	protein_coding	0	1	1	0	1	1	0	0.999711	1	0	1	1	5.58623	0.00704966	0.0615926	0	0	0	0	0	0.0230987	chr14:95027428-95036250	+	-/-/-	-/n/-	-/n/+	-/-/-	-/n/-	no	serpin family A member 4 [Source:HGNC Symbol;Acc:HGNC:8948]
ENSG00000100678	SLC8A3	protein_coding	2.77377	0.0422315	0.157733	-2.65088	0.130307	0.373591	-0.0949661	0.701904	1	-0.119271	0.932062	1	0.720104	0.622214	1	0.00882222	0.0620876	0.00123984	0.0315398	0.00792739	0.014524	chr14:70510934-70655787	-	-/+/+	-/n/+	+/n/+	-/-/-	-/n/+	no	solute carrier family 8 member A3 [Source:HGNC Symbol;Acc:HGNC:11070]
ENSG00000100697	DICER1	protein_coding	0.986309	0.00305826	0.0263703	0.647474	0.0472227	0.190719	0.908941	0.0026933	0.0216495	0.640265	0.0495127	0.271086	1.03135	0.00474339	0.0464232	50.2473	99.5458	78.7086	96.1541	78.3164	102.703	chr14:95552565-95624347	-	+/+/+	+/n/+	+/n/+	+/+/+	+/n/+	no	dicer 1, ribonuclease III [Source:HGNC Symbol;Acc:HGNC:17098]
ENSG00000100711	ZFYVE21	retained_intron	-0.263971	0.488816	0.825526	-1.14853	0.00884339	0.0632712	-0.611778	0.0706667	0.244548	-1.16198	0.00819797	0.0776865	-0.653665	0.146255	0.483135	49.1819	40.9582	22.1847	33.6232	21.979	31.263	chr14:104182067-104200005	+	+/+/+	+/n/+	+/n/+	+/+/+	+/n/+	no	zinc finger FYVE-type containing 21 [Source:HGNC Symbol;Acc:HGNC:20760]
ENSG00000100714	MTHFD1	protein_coding	0.879976	0.00172612	0.0176622	1.10982	0.000286492	0.00681642	1.06333	0.00010677	0.00196378	0.570287	0.0371615	0.22412	0.978041	0.00170983	0.022238	104.111	191.601	224.692	221.785	154.586	205.078	chr14:64854749-64926722	+	+/+/+	+/n/+	+/n/+	+/+/+	+/n/+	no	methylenetetrahydrofolate dehydrogenase, cyclohydrolase and formyltetrahydrofolate synthetase 1 [Source:HGNC Symbol;Acc:HGNC:7432]
ENSG00000100721	TCL1A	protein_coding	2.71908	0.276818	0.547511	5.92405	0.0267092	0.130897	4.34827	0.0863572	0.28238	0	1	1	0	1	1	0	0.00254086	0.0304411	0.0170081	0	0	chr14:96176304-96180533	-	-/-/-	-/n/-	-/n/+	-/-/-	-/n/+	no	T-cell leukemia/lymphoma 1A [Source:HGNC Symbol;Acc:HGNC:11648]
ENSG00000100722	ZC3H14	protein_coding	1.03985	0.00058655	0.00836137	0.872705	0.00378499	0.03674	1.03972	0.000227167	0.00342027	0.757794	0.0101376	0.0903027	1.54431	2.05327e-05	0.00102415	60.2037	123.78	110.239	125.643	101.799	175.594	chr14:89029253-89079853	+	+/+/+	+/n/+	+/n/+	+/+/+	+/n/+	no	zinc finger CCCH-type containing 14 [Source:HGNC Symbol;Acc:HGNC:20509]
ENSG00000100726	TELO2	retained_intron	-0.385347	0.312323	0.597027	-0.445852	0.271049	0.583817	-0.468054	0.160883	0.444922	-0.604151	0.140697	0.513701	-1.68383	0.00103195	0.0154549	34.5121	26.4224	25.337	25.1073	22.704	10.7418	chr16:1543345-1560458	+	+/+/+	+/n/+	+/n/+	+/+/+	+/n/+	no	telomere maintenance 2 [Source:HGNC Symbol;Acc:HGNC:29099]
ENSG00000100731	PCNX1	protein_coding	0.738947	0.00862723	0.0537005	0.418058	0.132319	0.377852	0.619286	0.0134155	0.0714278	-0.771243	0.0086938	0.0811156	0.901261	0.00455852	0.0451087	85.9338	143.42	114.819	132.87	50.3494	160.499	chr14:71374122-71582099	+	+/+/+	+/n/+	+/n/+	+/+/+	+/n/+	no	pecanex homolog 1 (Drosophila) [Source:HGNC Symbol;Acc:HGNC:19740]
ENSG00000100739	BDKRB1	protein_coding	8.8871	0.000327755	0.00558711	8.07629	0.000816959	0.0134152	8.46833	0.000403724	0.00523971	2.19525	0.299971	0.752305	8.26635	0.00077607	0.0126381	0	0.233153	0.133448	0.182064	0.00174791	0.151602	chr14:96722161-96735304	+	-/-/-	-/n/-	-/n/+	-/-/-	+/n/-	no	bradykinin receptor B1 [Source:HGNC Symbol;Acc:HGNC:1029]
ENSG00000100744	GSKIP	protein_coding	0.927002	0.0495185	0.176174	0.411223	0.38355	0.719961	0.751784	0.0746514	0.253873	-0.444679	0.346874	0.787152	-0.447921	0.383194	0.82878	19.8439	37.7298	26.3892	34.1011	14.5801	14.5474	chr14:96829814-96853625	+	+/+/+	+/n/+	+/n/+	+/+/+	+/n/+	no	GSK3B interacting protein [Source:HGNC Symbol;Acc:HGNC:20343]
ENSG00000100749	VRK1	protein_coding	0.200829	0.55234	0.90792	0.389846	0.277475	0.593222	0.396955	0.197163	0.511859	0.231289	0.515465	1	1.13763	0.00596107	0.0548989	49.2422	56.597	64.5202	67.1561	57.8047	108.343	chr14:97263641-97398059	+	+/+/+	+/n/+	+/n/+	+/+/+	+/n/+	no	vaccinia related kinase 1 [Source:HGNC Symbol;Acc:HGNC:12718]
ENSG00000100764	PSMC1	protein_coding	1.5937	1.40123e-05	0.000659443	0.872215	0.00721215	0.0554037	1.31387	5.03516e-05	0.00112719	-0.102644	0.730037	1	0.959806	0.00572369	0.0532738	48.3769	146.014	88.5531	123.944	45.0546	94.0959	chr14:90722839-90738968	+	+/+/+	+/n/+	+/n/+	+/+/+	+/n/+	no	proteasome 26S subunit, ATPase 1 [Source:HGNC Symbol;Acc:HGNC:9547]
ENSG00000100767	PAPLN	retained_intron	-0.878837	0.174427	0.4089	0.158117	0.813766	1	-0.453262	0.412925	0.906163	-1.23225	0.0801671	0.368607	0.23832	0.741621	1	5.27479	2.86813	5.88541	4.09734	2.24497	6.22237	chr14:73704205-73741348	+	+/+/+	-/n/+	+/n/+	-/-/-	+/n/+	no	papilin, proteoglycan like sulfated glycoprotein [Source:HGNC Symbol;Acc:HGNC:19262]
ENSG00000100784	RPS6KA5	nonsense_mediated_decay	1.02968	0.00513725	0.0377087	1.94784	1.39662e-05	0.00094518	1.51286	6.98455e-05	0.0014289	0.418777	0.235527	0.657377	-1.31889	0.00228171	0.0274055	19.9608	40.7524	77.01	60.2812	26.6837	8.00085	chr14:91336799-91526980	-	+/+/+	+/n/+	+/n/+	+/+/+	+/n/+	no	ribosomal protein S6 kinase A5 [Source:HGNC Symbol;Acc:HGNC:10434]
ENSG00000100796	PPP4R3A	non_stop_decay	1.16316	0.000174064	0.00363057	0.717865	0.013545	0.0837368	0.981756	0.000373578	0.00496628	0.240954	0.376789	0.826885	0.903272	0.00444676	0.0442923	46.4554	104.036	76.4076	92.7505	54.8999	86.8861	chr14:91923955-91976898	-	+/+/+	+/n/+	+/n/+	+/+/+	+/n/+	no	protein phosphatase 4 regulatory subunit 3A [Source:HGNC Symbol;Acc:HGNC:20219]
ENSG00000100802	C14orf93	protein_coding	-0.937583	0.00504254	0.0372352	-0.214315	0.509907	0.894192	-0.621546	0.0255498	0.114393	0.377044	0.251359	0.682583	-0.677225	0.0660804	0.295131	11.193	5.84361	9.64773	7.48423	14.5363	6.99956	chr14:23456110-23479375	-	+/+/+	+/n/+	+/n/+	+/+/+	+/n/+	no	chromosome 14 open reading frame 93 [Source:HGNC Symbol;Acc:HGNC:20162]
ENSG00000100804	PSMB5	protein_coding	-0.0521107	0.866546	1	-0.489737	0.144457	0.40084	-0.295755	0.27913	0.668929	-0.385804	0.245735	0.674202	0.115088	0.744377	1	126.172	121.696	89.854	104.354	96.566	136.65	chr14:23485752-23504439	-	+/+/+	+/n/+	+/n/+	+/+/+	+/n/+	no	proteasome subunit beta 5 [Source:HGNC Symbol;Acc:HGNC:9542]
ENSG00000100811	YY1	protein_coding	0.0732651	0.751859	1	-0.0181011	0.940803	1	0.0592821	0.772138	1	-0.298547	0.228458	0.645715	0.765114	0.00701625	0.0613788	69.1331	72.7347	68.2711	72.1806	56.21	117.492	chr14:100704635-100749129	+	+/+/+	+/n/+	+/n/+	+/+/+	+/n/+	no	YY1 transcription factor [Source:HGNC Symbol;Acc:HGNC:12856]
ENSG00000100813	ACIN1	protein_coding	-0.302297	0.455811	0.781058	-0.180514	0.672416	1	-0.292566	0.40869	0.899356	0.343786	0.423415	0.890116	-0.0710034	0.877527	1	123.479	100.137	108.956	101.294	156.705	117.549	chr14:23527773-23564823	-	+/+/+	+/n/+	+/n/+	+/+/+	+/n/+	no	apoptotic chromatin condensation inducer 1 [Source:HGNC Symbol;Acc:HGNC:17066]
ENSG00000100814	CCNB1IP1	protein_coding	0.0611827	0.90335	1	0.0943016	0.858993	1	0.0298817	0.946414	1	-0.427107	0.424926	0.892216	0.181395	0.751231	1	77.9404	81.3167	83.2049	79.9117	57.9682	88.3829	chr14:20779527-20801471	-	+/+/+	+/n/+	+/n/+	+/+/+	+/n/+	no	cyclin B1 interacting protein 1 [Source:HGNC Symbol;Acc:HGNC:19437]
ENSG00000100815	TRIP11	processed_transcript	2.8534	1.21179e-07	3.11734e-05	2.58134	7.4442e-07	0.000146439	2.71634	1.00249e-07	1.4567e-05	2.16601	7.86274e-06	0.000550472	2.9294	2.18716e-07	4.57373e-05	8.1819	59.1339	48.9705	54.0176	36.7204	62.3324	chr14:92432335-92507240	-	+/+/+	+/n/+	+/n/+	+/+/+	+/n/+	no	thyroid hormone receptor interactor 11 [Source:HGNC Symbol;Acc:HGNC:12305]
ENSG00000100823	APEX1	protein_coding	1.50775	9.23988e-05	0.00236626	1.57235	8.67905e-05	0.00312686	1.52853	3.01592e-05	0.000779455	1.06426	0.00350418	0.041962	1.38648	0.000585438	0.0104217	60.3891	171.727	179.592	174.281	126.28	157.882	chr14:20923350-20925927	+	+/+/+	+/n/+	+/n/+	+/+/+	+/n/+	no	apurinic/apyrimidinic endodeoxyribonuclease 1 [Source:HGNC Symbol;Acc:HGNC:587]
ENSG00000100836	PABPN1	protein_coding	0.590576	0.0473156	0.170838	0.646024	0.0389575	0.167928	0.565417	0.0356379	0.146915	0.526518	0.0871563	0.388792	0.560673	0.0887407	0.358765	54.5264	82.1087	85.3258	81.0987	78.5427	80.4243	chr14:23790498-23795394	+	+/+/+	+/n/+	+/n/+	+/+/+	+/n/+	no	poly(A) binding protein nuclear 1 [Source:HGNC Symbol;Acc:HGNC:8565]
ENSG00000100842	EFS	protein_coding	-5.82625	0.000118476	0.00280536	-7.50089	5.21874e-05	0.0022504	-6.45593	1.29411e-06	8.3101e-05	-14.1352	1.00145e-06	0.000122562	-14.1352	7.61993e-06	0.000519852	8.89119	0.156017	0.0486553	0.118126	0	0	chr14:23825611-23834961	-	+/+/+	-/n/-	+/n/+	-/-/-	+/n/+	no	embryonal Fyn-associated substrate [Source:HGNC Symbol;Acc:HGNC:16898]
ENSG00000100852	ARHGAP5	protein_coding	3.05175	3.44664e-08	1.29006e-05	2.85968	1.317e-07	4.97108e-05	3.01011	1.78114e-08	4.46185e-06	1.65182	0.000157147	0.00464334	1.92632	4.92891e-05	0.00188447	37.3031	309.327	270.768	302.448	117.218	141.784	chr14:32545320-32628934	+	+/+/+	+/n/+	+/n/+	+/+/+	+/n/+	no	Rho GTPase activating protein 5 [Source:HGNC Symbol;Acc:HGNC:675]
ENSG00000100865	CINP	protein_coding	0.395834	0.259861	0.528316	0.216615	0.552168	0.950226	0.30813	0.322906	0.74914	-0.578726	0.121549	0.472589	-0.160475	0.683562	1	37.2039	48.9492	43.2313	46.1477	24.9099	33.2874	chr14:102808956-102829253	-	+/+/+	+/n/+	+/n/+	+/+/+	+/n/+	no	cyclin dependent kinase 2 interacting protein [Source:HGNC Symbol;Acc:HGNC:23789]
ENSG00000100867	DHRS2	protein_coding	6.32792	0.000439197	0.00680652	5.73542	0.000971165	0.0149846	5.94631	0.000536768	0.00645585	2.70691	0.0527446	0.2828	2.56002	0.074875	0.32044	0.0989134	7.98591	5.29776	6.40515	0.648678	0.585911	chr14:24099324-24114848	+	+/+/-	-/n/-	-/n/-	-/+/-	-/n/-	no	dehydrogenase/reductase 2 [Source:HGNC Symbol;Acc:HGNC:18349]
ENSG00000100883	SRP54	protein_coding	0.908409	0.00105981	0.0125752	0.902857	0.00162434	0.0211179	0.941879	0.000292971	0.00414381	0.279601	0.277313	0.722885	0.902013	0.00276584	0.0314824	66.425	124.678	124.199	127.986	80.6306	124.127	chr14:35451163-35498773	+	+/+/+	+/n/+	+/n/+	+/+/+	+/n/+	no	signal recognition particle 54kDa [Source:HGNC Symbol;Acc:HGNC:11301]
ENSG00000100884	NA	NA	6.08268	0.0335037	0.134887	5.2425	0.0676723	0.242094	5.13834	0.999788	1	5.30692	0.0650155	0.324215	0	1	1	0	0.0323959	0.0176822	0.0232708	0.019168	0	NA	NA	-/+/-	-/n/-	+/n/+	-/+/-	-/n/-	no	NA
ENSG00000100888	CHD8	protein_coding	0.153105	0.686122	1	0.459031	0.256224	0.56144	0.313138	0.358969	0.81329	0.291034	0.467332	0.947787	0.890051	0.0459979	0.232702	99.5688	110.717	136.869	124.48	121.824	184.525	chr14:21853353-21924285	-	+/+/+	+/n/+	+/n/+	+/+/+	+/n/+	no	chromodomain helicase DNA binding protein 8 [Source:HGNC Symbol;Acc:HGNC:20153]
ENSG00000100889	PCK2	protein_coding	-1.14862	0.00953658	0.0574464	-0.577004	0.193191	0.476802	-0.950229	0.0112468	0.0627174	-1.48966	0.00244891	0.0325689	-1.65674	0.00245357	0.028829	36.3796	16.409	24.3868	19.2897	12.9544	11.5376	chr14:24563262-24579807	+	+/+/+	+/n/+	+/n/+	+/+/+	+/n/+	no	phosphoenolpyruvate carboxykinase 2, mitochondrial [Source:HGNC Symbol;Acc:HGNC:8725]
ENSG00000100890	KIAA0391	protein_coding	0.623072	0.121258	0.324702	0.473778	0.253356	0.556631	0.59472	0.101285	0.314065	-0.25317	0.536833	1	0.325245	0.461165	0.92435	131.003	201.764	181.93	198.73	109.918	164.131	chr14:35591052-35743271	+	+/+/+	+/n/+	+/n/+	+/+/+	+/n/+	no	KIAA0391 [Source:HGNC Symbol;Acc:HGNC:19958]
ENSG00000100897	DCAF11	protein_coding	-0.85769	0.00480955	0.036109	-0.545764	0.0742174	0.257401	-0.685083	0.00803187	0.048906	-1.34156	0.000147654	0.00446558	-0.924023	0.0085638	0.0708529	126.458	69.7838	86.6272	79.2648	49.8993	66.6479	chr14:24583404-24594451	+	+/+/+	+/n/+	+/n/+	+/+/+	+/n/+	no	DDB1 and CUL4 associated factor 11 [Source:HGNC Symbol;Acc:HGNC:20258]
ENSG00000100902	PSMA6	protein_coding	1.29356	0.00923897	0.0562383	0.975578	0.0489911	0.195674	1.19781	0.00846671	0.050868	-0.159267	0.735213	1	0.496806	0.33025	0.756777	133.988	328.448	263.478	310.458	119.983	189.068	chr14:35747839-35786699	+	+/-/-	-/n/-	-/n/-	-/-/-	-/n/-	no	proteasome subunit alpha 6 [Source:HGNC Symbol;Acc:HGNC:9535]
ENSG00000100906	NFKBIA	protein_coding	0.882178	0.048315	0.173205	0.225714	0.611286	1	0.649227	0.100321	0.311902	-0.888667	0.055791	0.293058	0.294633	0.537784	1	25.4092	46.8336	29.7125	41.0531	13.7236	31.1664	chr14:35870717-35873955	-	+/+/+	+/n/+	+/n/+	+/+/+	+/n/+	no	NFKB inhibitor alpha [Source:HGNC Symbol;Acc:HGNC:7797]
ENSG00000100908	EMC9	protein_coding	-0.232614	0.607228	0.977389	-0.704542	0.15067	0.411879	-0.385024	0.330805	0.763142	-0.734689	0.134862	0.50142	-0.0160708	0.975113	1	12.6407	10.7582	7.75663	9.86599	7.59622	12.5007	chr14:24608174-24610797	-	+/+/+	+/n/+	+/n/+	+/+/+	+/n/+	no	ER membrane protein complex subunit 9 [Source:HGNC Symbol;Acc:HGNC:20273]
ENSG00000100911	PSME2	protein_coding	1.33539	0.00555038	0.0397916	0.328599	0.468496	0.837745	0.827466	0.0446602	0.173711	-1.24488	0.0112636	0.0974364	0.199946	0.680615	1	144.909	365.668	181.976	273.26	61.1427	166.45	chr14:24612574-24616779	-	+/+/+	+/n/+	+/n/+	+/+/+	+/n/+	no	proteasome activator subunit 2 [Source:HGNC Symbol;Acc:HGNC:9569]
ENSG00000100916	BRMS1L	protein_coding	1.06075	0.00261116	0.023696	1.04449	0.00402783	0.0382158	1.06602	0.00114359	0.0113855	-0.427807	0.200067	0.615227	0.797983	0.0309326	0.177115	10.3562	21.6036	21.3614	21.6903	7.69856	18.0063	chr14:36295524-36401531	+	+/+/+	+/n/+	+/n/+	+/+/+	+/n/+	no	breast cancer metastasis-suppressor 1-like [Source:HGNC Symbol;Acc:HGNC:20512]
ENSG00000100918	REC8	protein_coding	-4.37744	3.60222e-07	6.00745e-05	-3.98229	4.70216e-06	0.000456889	-4.21342	6.45477e-09	2.20965e-06	-5.12439	2.28248e-07	4.08107e-05	-4.62843	5.14126e-06	0.000393721	17.4808	0.840697	1.10539	0.950111	0.50072	0.70626	(hg38)chr14:24171853-24180257	NA	-/+/+	-/n/-	+/n/-	-/-/-	-/n/-	no	REC8 meiotic recombination protein [Source:HGNC Symbol;Acc:HGNC:16879]
ENSG00000100926	TM9SF1	protein_coding	0.62475	0.0368736	0.143849	0.0373351	0.900001	1	0.353085	0.171808	0.465797	-0.646106	0.0388833	0.230572	0.379044	0.242278	0.642135	70.2752	108.361	72.1178	91.4297	44.9059	91.3917	chr14:24658349-24682679	-	+/+/+	+/n/+	+/n/+	+/+/+	+/n/+	no	transmembrane 9 superfamily member 1 [Source:HGNC Symbol;Acc:HGNC:11864]
ENSG00000100934	SEC23A	protein_coding	1.43913	0.000313404	0.00543787	0.746588	0.0423891	0.177417	1.15819	0.0010256	0.0104768	-0.225667	0.520476	1	2.03409	1.64562e-05	0.000880908	109.793	297.712	184.213	251.513	93.8946	449.673	chr14:39501123-39578850	-	+/-/-	-/n/-	-/n/-	-/-/-	-/n/-	no	Sec23 homolog A, coat complex II component [Source:HGNC Symbol;Acc:HGNC:10701]
ENSG00000100938	GMPR2	protein_coding	0.00741152	0.980075	1	0.301441	0.340448	0.660463	0.0805672	0.759365	1	-0.511598	0.112624	0.452177	0.779353	0.0277773	0.164421	74.267	74.6494	91.5253	79.4201	52.0941	127.469	chr14:24701628-24708448	+	+/+/+	+/n/+	+/n/+	+/+/+	+/n/+	no	guanosine monophosphate reductase 2 [Source:HGNC Symbol;Acc:HGNC:4377]
ENSG00000100941	PNN	protein_coding	2.05103	2.01137e-05	0.000837885	2.45683	3.04006e-06	0.000348553	2.27247	2.31402e-06	0.000124099	2.92517	2.76485e-07	4.68243e-05	2.36568	8.94713e-06	0.000581586	9.46624	39.2299	51.9724	46.314	71.9056	48.7905	chr14:39644387-39652422	+	+/+/+	+/n/+	+/n/+	+/+/+	+/n/+	no	pinin, desmosome associated protein [Source:HGNC Symbol;Acc:HGNC:9162]
ENSG00000100949	RABGGTA	protein_coding	-0.499766	0.133218	0.345701	-0.323181	0.351944	0.67611	-0.474522	0.101445	0.314454	-1.39776	0.0005078	0.0106887	-1.31985	0.00208519	0.025719	47.5848	33.6528	38.0347	34.4971	18.059	19.0611	chr14:24734744-24740945	-	+/+/+	+/n/+	+/n/+	+/+/+	+/n/+	no	Rab geranylgeranyltransferase alpha subunit [Source:HGNC Symbol;Acc:HGNC:9795]
ENSG00000100968	NFATC4	protein_coding	-3.25469	0.0124427	0.0687405	-1.81238	0.156752	0.422452	-2.55167	0.0122098	0.0666691	-0.57553	0.637344	1	-0.753021	0.573906	1	44.6355	4.67585	12.7087	8.5421	29.952	26.4847	chr14:24834879-24848810	+	+/+/+	+/n/+	+/n/+	+/+/+	+/n/+	no	nuclear factor of activated T-cells 4 [Source:HGNC Symbol;Acc:HGNC:7778]
ENSG00000100979	PLTP	protein_coding	0.87596	0.289506	0.565468	0.594887	0.485464	0.860821	0.640751	0.385267	0.858953	0.221525	0.793523	1	-5.88877	4.53578e-05	0.00178452	56.7546	104.159	85.7192	90.8142	66.1741	0.957359	chr20:44527399-44540794	-	+/+/+	+/n/+	+/n/+	+/+/+	+/n/+	no	phospholipid transfer protein [Source:HGNC Symbol;Acc:HGNC:9093]
ENSG00000100982	PCIF1	protein_coding	0.956163	0.00647254	0.0441346	1.37144	0.00045236	0.00915127	1.17783	0.000563707	0.00669365	0.421826	0.214481	0.628048	0.529961	0.148123	0.486963	11.2735	21.8726	29.1682	25.8183	15.1024	16.278	chr20:44563267-44576662	+	+/+/+	+/n/+	+/n/+	+/+/+	+/n/+	no	PDX1 C-terminal inhibiting factor 1 [Source:HGNC Symbol;Acc:HGNC:16200]
ENSG00000100983	GSS	protein_coding	0.153392	0.589488	0.954569	-0.307125	0.308772	0.626894	-0.0991826	0.689911	1	0.295071	0.327691	0.762079	0.0078323	0.980587	1	74.4776	82.8326	60.1962	70.6517	91.38	74.883	chr20:33516236-33543620	-	+/+/+	+/n/+	+/n/+	+/+/+	+/n/+	no	glutathione synthetase [Source:HGNC Symbol;Acc:HGNC:4624]
ENSG00000100985	MMP9	protein_coding	8.63887	0.000224927	0.00432508	6.23263	0.00311869	0.0323418	7.29101	0.000710045	0.00798855	3.46116	0.0789756	0.365274	3.13575	0.131934	0.456793	0.000971039	0.573739	0.107281	0.333699	0.0154228	0.0122859	chr20:44637547-44645200	+	-/+/-	-/n/-	-/n/+	-/-/-	-/n/+	no	matrix metallopeptidase 9 [Source:HGNC Symbol;Acc:HGNC:7176]
ENSG00000100987	VSX1	protein_coding	7.43193	0.0136521	0.0733086	6.30407	0.0333857	0.151272	6.72744	0.0197283	0.0947878	0	1	1	9.54874	0.00369312	0.038719	0	0.0859966	0.0379861	0.0596172	0	0.369634	chr20:25051521-25062996	-	-/+/-	-/n/-	-/n/+	-/-/-	+/n/+	no	visual system homeobox 1 [Source:HGNC Symbol;Acc:HGNC:12723]
ENSG00000100991	TRPC4AP	protein_coding	0.568548	0.0312446	0.128651	-0.0393986	0.880256	1	0.268958	0.232586	0.581158	-0.0461593	0.859918	1	0.471364	0.103159	0.394374	119.423	177.108	116.206	147.016	115.663	165.571	chr20:33590207-33680674	-	+/+/+	+/n/+	+/n/+	+/+/+	+/n/+	no	transient receptor potential cation channel subfamily C member 4 associated protein [Source:HGNC Symbol;Acc:HGNC:16181]
ENSG00000100994	PYGB	protein_coding	1.75116	0.0024379	0.0225632	1.14333	0.0393316	0.168973	1.47569	0.00460867	0.0323407	-0.905801	0.0954173	0.411153	-0.535521	0.352803	0.790182	307.759	1036.01	679.811	872.725	164.262	212.326	chr20:25228705-25278650	+	+/+/+	+/n/+	+/n/+	+/+/+	+/n/+	no	phosphorylase, glycogen; brain [Source:HGNC Symbol;Acc:HGNC:9723]
ENSG00000100997	ABHD12	protein_coding	0.0712115	0.837662	1	-0.0403037	0.912291	1	0.0588016	0.848161	1	-0.583165	0.121847	0.473267	0.167168	0.672109	1	92.2075	96.8732	89.6669	96.4128	61.5481	103.535	chr20:25275379-25371619	-	+/+/+	+/n/+	+/n/+	+/+/+	+/n/+	no	abhydrolase domain containing 12 [Source:HGNC Symbol;Acc:HGNC:15868]
ENSG00000101000	PROCR	protein_coding	-0.777314	0.347279	0.634327	-1.41349	0.119386	0.351939	-1.20402	0.0915389	0.294095	-3.71122	0.000741864	0.0139761	-0.110029	0.906636	1	12.8716	7.5095	4.83109	5.91475	0.982354	11.9264	chr20:33759876-33765165	+	+/+/+	-/n/+	-/n/+	-/+/-	+/n/+	no	protein C receptor [Source:HGNC Symbol;Acc:HGNC:9452]
ENSG00000101003	GINS1	protein_coding	0.238836	0.524253	0.871645	0.264645	0.502199	0.883752	0.336654	0.318594	0.74164	1.20812	0.00538356	0.0572038	1.40302	0.00268432	0.0307729	28.8594	34.0555	34.6701	37.1414	66.6763	76.3208	chr20:25388363-25433264	+	+/+/+	+/n/+	+/n/+	+/+/+	+/n/+	no	GINS complex subunit 1 [Source:HGNC Symbol;Acc:HGNC:28980]
ENSG00000101004	NINL	protein_coding	-2.57274	0.000672825	0.00917778	-1.29781	0.0697138	0.247186	-1.92474	0.00132515	0.0127217	-5.18294	1.31768e-06	0.000150717	-1.20036	0.122701	0.438696	32.3439	5.43587	13.1547	9.39501	0.889895	14.0747	chr20:25433341-25566153	-	+/+/+	-/n/+	+/n/+	-/-/-	+/n/+	no	ninein like [Source:HGNC Symbol;Acc:HGNC:29163]
ENSG00000101017	CD40	protein_coding	-1.17611	0.42464	0.738778	-3.01619	0.0803977	0.27157	-1.81201	0.145201	0.413558	0.293776	0.849269	1	-7.81593	0.00317216	0.0346674	7.63785	3.37913	0.943048	2.74341	9.36297	0.0335408	chr20:44746911-44758502	+	+/+/+	-/n/-	-/n/+	+/+/+	-/n/-	no	CD40 molecule [Source:HGNC Symbol;Acc:HGNC:11919]
ENSG00000101019	UQCC1	protein_coding	0.846437	0.00634396	0.0435618	0.129096	0.662723	1	0.491887	0.0620099	0.221939	0.816746	0.0106673	0.0936759	1.00133	0.00400834	0.0410713	56.7108	101.97	62.0195	82.1742	99.8924	113.527	chr20:33890369-33999944	-	+/+/+	+/n/+	+/n/+	+/+/+	+/n/+	no	ubiquinol-cytochrome c reductase complex assembly factor 1 [Source:HGNC Symbol;Acc:HGNC:15891]
ENSG00000101040	ZMYND8	protein_coding	0.218296	0.654536	1	0.39837	0.439754	0.798075	0.177611	0.681368	1	0.381382	0.459203	0.93741	0.402575	0.466497	0.931096	105.149	122.326	138.588	122.198	136.966	138.993	chr20:45837859-45985567	-	+/+/+	+/n/+	+/n/+	+/+/+	+/n/+	no	zinc finger MYND-type containing 8 [Source:HGNC Symbol;Acc:HGNC:9397]
ENSG00000101049	SGK2	protein_coding	-2.07613	0.0520292	0.182222	0.829684	0.434891	0.791515	-0.37934	0.660137	1	0.270299	0.797153	1	0.194391	0.86381	1	0.207588	0.0493045	0.368852	0.372687	0.250528	0.237628	chr20:42187608-42216877	+	-/-/-	-/n/-	-/n/+	-/-/-	+/n/-	no	SGK2, serine/threonine kinase 2 [Source:HGNC Symbol;Acc:HGNC:13900]
ENSG00000101052	IFT52	protein_coding	1.11368	0.0116623	0.0658071	0.957738	0.0327001	0.149215	1.11846	0.00627086	0.0407508	-0.0709677	0.866612	1	0.93618	0.0479307	0.239352	26.2309	56.7634	50.9477	57.8022	24.9718	50.192	chr20:42219571-42275936	+	+/+/+	+/n/+	+/n/+	+/+/+	+/n/+	no	intraflagellar transport 52 [Source:HGNC Symbol;Acc:HGNC:15901]
ENSG00000101057	MYBL2	protein_coding	0.301089	0.572664	0.933422	0.517616	0.359308	0.68597	0.459903	0.341038	0.781552	1.19366	0.0437516	0.249949	1.98469	0.00303201	0.033617	40.2565	49.5995	57.6306	56.0334	92.0803	159.328	chr20:42295754-42345136	+	-/+/+	+/n/+	+/n/+	+/+/+	+/n/+	no	MYB proto-oncogene like 2 [Source:HGNC Symbol;Acc:HGNC:7548]
ENSG00000101074	R3HDML	protein_coding	-0.379266	0.781575	1	1.57557	0.220471	0.504161	0.164324	0.864169	1	1.73583	0.17723	0.585236	1.22868	0.383077	0.828685	0.00293383	0.00190564	0.00920978	0.00463673	0.0106802	0.00731041	chr20:42965626-42979875	+	+/-/-	-/n/-	-/n/-	-/-/-	-/n/-	no	R3H domain containing like [Source:HGNC Symbol;Acc:HGNC:16249]
ENSG00000101076	HNF4A	protein_coding	1.09318	0.336481	0.623733	0.451546	0.707243	1	0.784066	0.446286	0.961564	4.19413	0.00209173	0.0290979	0.707113	0.580023	1	0.0094837	0.0209937	0.0135714	0.0173499	0.181399	0.0154822	chr20:42984340-43061485	+	-/+/-	-/n/-	-/n/-	+/+/-	-/n/-	no	hepatocyte nuclear factor 4 alpha [Source:HGNC Symbol;Acc:HGNC:5024]
ENSG00000101079	NDRG3	protein_coding	0.274343	0.280324	0.552424	0.0236456	0.928455	1	0.0518742	0.814437	1	0.405648	0.133577	0.499932	0.397835	0.168624	0.515054	46.3464	56.0534	47.1122	49.2746	61.3944	61.0628	chr20:35280169-35374481	-	+/+/+	+/n/+	+/n/+	+/+/+	+/n/+	no	NDRG family member 3 [Source:HGNC Symbol;Acc:HGNC:14462]
ENSG00000101082	SLA2	protein_coding	-2.41334	0.0188033	0.0911446	-1.48499	0.147298	0.405715	-1.99363	0.0162441	0.0822416	-0.350615	0.719584	1	0.0695991	0.94721	1	0.123486	0.0227861	0.043127	0.0318489	0.096732	0.129559	chr20:35240721-35274619	-	-/-/-	-/n/-	+/n/-	-/-/-	+/n/-	no	Src-like-adaptor 2 [Source:HGNC Symbol;Acc:HGNC:17329]
ENSG00000101084	C20orf24	protein_coding	1.26111	0.000650971	0.00897128	0.323896	0.333395	0.651113	0.798036	0.0103896	0.0592428	0.494176	0.145776	0.524385	0.485681	0.180521	0.537601	66.7443	159.974	83.5445	122.086	94.0107	93.4588	chr20:35234137-35240960	+	+/+/+	+/n/+	+/n/+	+/+/+	+/n/+	no	chromosome 20 open reading frame 24 [Source:HGNC Symbol;Acc:HGNC:15870]
ENSG00000101096	NFATC2	protein_coding	3.68507	3.68095e-06	0.000270915	3.39963	1.23205e-05	0.000872724	3.46092	4.12487e-06	0.000183359	-5.06259	9.55672e-08	2.08577e-05	-2.40074	0.00133146	0.0185674	18.3894	236.534	194.074	206.933	0.549751	3.48193	chr20:50003494-50179370	-	+/+/+	+/n/+	+/n/+	+/+/+	+/n/+	no	nuclear factor of activated T-cells 2 [Source:HGNC Symbol;Acc:HGNC:7776]
ENSG00000101098	RIMS4	protein_coding	5.20723	0.000807232	0.0104384	5.21527	0.000904721	0.0143493	4.73074	0.00120881	0.0118859	9.07335	9.25926e-06	0.000618102	3.40433	0.0167688	0.114556	0.0159714	0.607219	0.610773	0.550055	8.86225	0.173799	chr20:43380449-43438979	-	-/-/-	-/n/+	+/n/+	-/-/+	-/n/+	no	regulating synaptic membrane exocytosis 4 [Source:HGNC Symbol;Acc:HGNC:16183]
ENSG00000101104	PABPC1L	protein_coding	0.271565	0.561222	0.918945	0.0331065	0.946003	1	0.142449	0.72981	1	1.6451	0.00298671	0.0373459	-0.340155	0.524079	1	7.9316	9.57463	8.11539	8.79129	24.8088	6.26553	chr20:43538703-43587676	+	+/+/+	+/n/+	+/n/+	+/+/+	+/n/+	no	poly(A) binding protein cytoplasmic 1 like [Source:HGNC Symbol;Acc:HGNC:15797]
ENSG00000101109	STK4	protein_coding	0.971828	0.00125639	0.0141701	0.819679	0.00665156	0.0526921	0.934891	0.000739336	0.00822954	1.04395	0.000957739	0.0166418	1.00581	0.00226146	0.02723	42.4557	83.2698	74.935	81.4377	87.5383	85.2546	chr20:43595115-43708600	+	+/+/+	+/n/+	+/n/+	+/+/+	+/n/+	no	serine/threonine kinase 4 [Source:HGNC Symbol;Acc:HGNC:11408]
ENSG00000101115	SALL4	protein_coding	-3.95767	0.000519098	0.00765978	-2.67128	0.0149763	0.0893747	-3.13692	0.000344121	0.00466691	-13.6019	2.98096e-08	8.55971e-06	-4.51206	0.00149116	0.0201208	17.1143	1.10131	2.68579	2.54482	0.000858315	0.749589	chr20:50400581-50419059	-	+/+/+	+/n/+	+/n/+	-/-/-	+/n/+	no	spalt like transcription factor 4 [Source:HGNC Symbol;Acc:HGNC:15924]
ENSG00000101126	ADNP	protein_coding	1.40318	0.000462084	0.0070656	1.7071	8.71785e-05	0.00313732	1.55882	6.44804e-05	0.00134878	0.647722	0.0784326	0.36383	1.28548	0.0023602	0.0280509	34.1999	90.4543	111.664	101.348	53.581	83.3677	chr20:49505585-49547958	-	+/+/+	+/n/+	+/n/+	+/+/+	+/n/+	no	activity dependent neuroprotector homeobox [Source:HGNC Symbol;Acc:HGNC:15766]
ENSG00000101132	PFDN4	protein_coding	1.83699	0.00037985	0.00616801	1.65318	0.00135196	0.0187798	1.775	0.0002475	0.00363819	0.982153	0.0381194	0.227614	1.47026	0.00519227	0.0495944	21.4645	76.6859	67.5122	73.6546	42.4015	59.4727	chr20:52824386-52844591	+	+/+/+	+/n/+	+/n/+	+/+/+	+/n/+	no	prefoldin subunit 4 [Source:HGNC Symbol;Acc:HGNC:8868]
ENSG00000101134	DOK5	protein_coding	-0.817303	0.493989	0.83235	-1.52347	0.243289	0.540366	-1.68312	0.0999852	0.311077	-8.24437	8.19175e-05	0.00296909	-8.79219	0.000260327	0.00592287	4.70105	2.66736	1.63434	1.99205	0.0149753	0.00992713	chr20:53092136-53267710	+	+/+/+	-/n/+	-/n/+	-/-/-	-/n/+	no	docking protein 5 [Source:HGNC Symbol;Acc:HGNC:16173]
ENSG00000101138	CSTF1	retained_intron	-0.0772273	0.776078	1	-0.0595136	0.835363	1	-0.0324083	0.892195	1	0.367311	0.207893	0.623517	0.639146	0.0464692	0.234341	44.1055	41.8066	42.323	43.263	56.8939	68.6905	chr20:54967427-54979518	+	+/+/+	+/n/+	+/n/+	+/+/+	+/n/+	no	cleavage stimulation factor subunit 1 [Source:HGNC Symbol;Acc:HGNC:2483]
ENSG00000101144	BMP7	protein_coding	8.56471	0.00042064	0.00660813	5.21912	0.0086756	0.0624384	6.31136	0.00237533	0.0197231	0.285175	0.861181	1	9.66409	0.000217555	0.0052371	0.0216565	8.37853	0.823287	4.52001	0.026436	17.9541	chr20:55743804-55841685	-	-/+/+	-/n/+	+/n/+	-/-/-	+/n/+	no	bone morphogenetic protein 7 [Source:HGNC Symbol;Acc:HGNC:1074]
ENSG00000101146	RAE1	protein_coding	0.719904	0.0250374	0.11053	0.345398	0.280614	0.597277	0.611332	0.0331817	0.139268	0.587843	0.0733093	0.349676	1.01012	0.00614394	0.0560495	50.1938	82.673	63.7713	77.8473	75.4414	101.095	chr20:55926066-55954267	+	+/+/+	+/n/+	+/n/+	+/+/+	+/n/+	no	ribonucleic acid export 1 [Source:HGNC Symbol;Acc:HGNC:9828]
ENSG00000101150	TPD52L2	protein_coding	1.24448	0.000132275	0.00300805	0.482452	0.0970083	0.30676	0.887171	0.00139195	0.0132085	0.359328	0.209949	0.626856	0.479482	0.122229	0.437609	60.0206	142.21	83.8558	114.53	76.9963	83.6835	chr20:62496596-62522898	+	+/+/+	+/n/+	+/n/+	+/+/+	+/n/+	no	tumor protein D52 like 2 [Source:HGNC Symbol;Acc:HGNC:12007]
ENSG00000101152	DNAJC5	protein_coding	-0.32309	0.355377	0.644516	-0.727813	0.0575124	0.217552	-0.532868	0.0846821	0.2781	-0.185928	0.612756	1	0.345485	0.384206	0.829629	81.92	65.4832	49.4643	57.2259	72.0145	104.086	chr20:62526518-62567384	+	+/+/+	+/n/+	+/n/+	+/+/+	+/n/+	no	DnaJ heat shock protein family (Hsp40) member C5 [Source:HGNC Symbol;Acc:HGNC:16235]
ENSG00000101158	NELFCD	retained_intron	0.398928	0.143253	0.362443	0.311348	0.270765	0.583407	0.332688	0.169576	0.461423	0.365077	0.19892	0.615227	0.0301458	0.920197	1	84.2878	111.136	104.59	106.356	108.559	86.0676	chr20:57556263-57570188	+	+/+/+	+/n/+	+/n/+	+/+/+	+/n/+	no	negative elongation factor complex member C/D [Source:HGNC Symbol;Acc:HGNC:15934]
ENSG00000101160	CTSZ	retained_intron	-0.146625	0.765147	1	0.135941	0.793074	1	0.0149253	0.972534	1	0.211967	0.682923	1	-0.156992	0.779708	1	138.987	125.556	152.72	141.441	160.984	124.656	chr20:57570240-57582302	-	+/+/+	+/n/+	+/n/+	+/+/+	+/n/+	no	cathepsin Z [Source:HGNC Symbol;Acc:HGNC:2547]
ENSG00000101161	PRPF6	protein_coding	0.252144	0.415703	0.726833	0.458817	0.165163	0.436644	0.37637	0.180503	0.478803	0.426093	0.196029	0.612657	-0.0472555	0.892344	1	80.8628	96.3057	111.139	105.454	108.647	78.2571	chr20:62612488-62664453	+	+/+/+	+/n/+	+/n/+	+/+/+	+/n/+	no	pre-mRNA processing factor 6 [Source:HGNC Symbol;Acc:HGNC:15860]
ENSG00000101162	TUBB1	protein_coding	6.40436	0.000638819	0.0088506	4.93393	0.00560407	0.0471469	5.41661	0.00192938	0.0168873	3.16844	0.0661298	0.327615	5.47738	0.0031895	0.0348016	0.000950966	0.120658	0.0430565	0.0782637	0.0123847	0.063362	chr20:57594309-57601709	+	+/+/-	+/n/-	+/n/-	+/+/-	+/n/-	no	tubulin beta 1 class VI [Source:HGNC Symbol;Acc:HGNC:16257]
ENSG00000101166	PRELID3B	protein_coding	0.966602	0.0239862	0.107378	0.956891	0.0310321	0.144208	0.980994	0.0130404	0.0699534	0.909029	0.0393945	0.232529	1.56021	0.00189483	0.0239973	61.3716	119.935	119.13	121.233	115.243	180.983	chr20:57608200-57617964	-	+/+/+	+/n/+	+/n/+	+/+/+	+/n/+	no	PRELI domain containing 3B [Source:HGNC Symbol;Acc:HGNC:15892]
ENSG00000101180	HRH3	protein_coding	0	1	1	0	1	1	0	0.999753	1	4.72758	0.0197912	0.145701	3.30273	0.10904	0.408612	0	0	0	0	0.0126557	0.00427523	chr20:60790026-60795323	-	-/-/+	-/n/+	+/n/+	-/+/-	-/n/+	no	histamine receptor H3 [Source:HGNC Symbol;Acc:HGNC:5184]
ENSG00000101181	MTG2	nonsense_mediated_decay	0.131658	0.759618	1	-0.396302	0.385564	0.722756	-0.184046	0.624522	1	0.0240045	0.957671	1	-0.322227	0.514128	0.996174	24.1897	26.5012	18.3791	21.8864	24.5956	19.3477	chr20:60758085-60778624	+	+/+/+	+/n/+	+/n/+	+/+/+	+/n/+	no	mitochondrial ribosome associated GTPase 2 [Source:HGNC Symbol;Acc:HGNC:16239]
ENSG00000101182	PSMA7	protein_coding	1.0781	0.00459688	0.0349957	0.408257	0.260672	0.568764	0.788455	0.0176738	0.0874812	0.992673	0.0105741	0.0930876	0.872206	0.0307815	0.176534	198.184	418.417	263.006	350.408	394.36	362.768	chr20:60711791-60718496	-	+/+/+	+/n/+	+/n/+	+/+/+	+/n/+	no	proteasome subunit alpha 7 [Source:HGNC Symbol;Acc:HGNC:9536]
ENSG00000101187	SLCO4A1	protein_coding	-1.98552	0.0140529	0.0746894	-1.8827	0.0281634	0.135559	-2.2425	0.00122195	0.0119694	-1.11645	0.169567	0.571092	-1.85701	0.048499	0.241239	67.8289	17.1276	18.3926	16.1377	31.2842	18.7237	chr20:61273797-61317137	+	-/+/+	-/n/+	+/n/+	+/+/+	+/n/+	no	solute carrier organic anion transporter family member 4A1 [Source:HGNC Symbol;Acc:HGNC:10953]
ENSG00000101188	NTSR1	protein_coding	11.3087	0.00110722	0.0129492	4.08806	0.093265	0.299161	6.86747	0.999999	1	0.762181	0.739158	1	6.23413	0.0236224	0.146767	0.00888437	23.3766	0.155968	11.7507	0.0151428	0.693247	chr20:61340189-61394123	+	-/-/-	-/n/-	+/n/+	-/-/-	+/n/+	no	neurotensin receptor 1 (high affinity) [Source:HGNC Symbol;Acc:HGNC:8039]
ENSG00000101189	MRGBP	protein_coding	-0.0318193	0.922973	1	-0.309469	0.377033	0.710962	-0.168522	0.559867	1	0.128367	0.711882	1	1.23465	0.00277014	0.0315069	19.713	19.283	15.9069	17.6185	21.5475	46.3901	chr20:61427805-61431945	+	+/+/+	+/n/+	+/n/+	+/+/+	+/n/+	no	MRG/MORF4L binding protein [Source:HGNC Symbol;Acc:HGNC:15866]
ENSG00000101190	TCFL5	protein_coding	-1.53293	0.000418701	0.00658959	-1.7166	0.000286605	0.00681743	-1.68738	1.439e-05	0.000458032	0.444373	0.268806	0.710651	-1.55239	0.00188682	0.0239214	84.7089	29.273	25.7732	26.6156	115.265	28.8808	chr20:61472467-61493115	-	+/+/+	+/n/+	+/n/+	+/+/+	+/n/+	no	transcription factor like 5 [Source:HGNC Symbol;Acc:HGNC:11646]
ENSG00000101191	DIDO1	protein_coding	0.00635676	0.985555	1	0.119537	0.747004	1	0.0525289	0.865674	1	0.530313	0.161986	0.557624	0.193556	0.628143	1	79.8136	80.1662	86.7082	82.8331	115.271	91.2733	chr20:61509090-61569304	-	+/+/+	+/n/+	+/n/+	+/+/+	+/n/+	no	death inducer-obliterator 1 [Source:HGNC Symbol;Acc:HGNC:2680]
ENSG00000101193	GID8	protein_coding	0.835543	0.0110654	0.063475	0.719546	0.0318854	0.14679	0.813535	0.00686164	0.0435222	0.276167	0.38776	0.842067	0.78123	0.0293052	0.170661	18.1525	32.394	29.8912	31.9896	21.9823	31.1971	chr20:61569471-61576996	+	+/+/+	+/n/+	+/n/+	+/+/+	+/n/+	no	GID complex subunit 8 homolog [Source:HGNC Symbol;Acc:HGNC:15857]
ENSG00000101194	SLC17A9	protein_coding	-7.11359	6.44499e-05	0.00184955	1.08575	0.391551	0.731314	-3.10538	0.00395871	0.0289585	-7.41639	0.000152896	0.00457328	-8.3219	0.000316885	0.00681368	4.779	0.0340808	10.1437	4.61261	0.0274701	0.0142508	chr20:61584052-61599949	+	+/+/+	-/n/-	+/n/+	-/+/-	-/n/-	no	solute carrier family 17 member 9 [Source:HGNC Symbol;Acc:HGNC:16192]
ENSG00000101197	BIRC7	protein_coding	-2.28687	0.0365202	0.143004	0.16832	0.87571	1	-1.21046	0.167063	0.457055	2.13306	0.0668174	0.32968	-10.6972	7.23781e-06	0.000501971	32.7233	6.70545	36.7725	19.3512	143.542	0.0191779	chr20:61867235-61871859	+	+/+/+	+/n/+	+/n/+	+/+/+	+/n/-	no	baculoviral IAP repeat containing 7 [Source:HGNC Symbol;Acc:HGNC:13702]
ENSG00000101198	NKAIN4	protein_coding	3.86996	0.000484	0.00729518	0.977365	0.278412	0.594512	2.45193	0.00776272	0.0476898	1.8586	0.0497955	0.272034	1.12231	0.243439	0.643908	0.108198	1.58912	0.213262	0.90586	0.393889	0.236252	chr20:61872136-61904046	-	+/+/+	+/n/+	+/n/+	+/+/+	+/n/+	no	Na+/K+ transporting ATPase interacting 4 [Source:HGNC Symbol;Acc:HGNC:16191]
ENSG00000101199	ARFGAP1	processed_transcript	0.245454	0.487982	0.824378	-0.443219	0.238689	0.533517	-0.0913389	0.766987	1	-0.014926	0.967798	1	-0.600713	0.146985	0.484546	103.907	123.178	76.4227	100.211	102.838	68.5192	chr20:61904137-61921142	+	+/+/+	+/n/+	+/n/+	+/+/+	+/n/+	no	ADP ribosylation factor GTPase activating protein 1 [Source:HGNC Symbol;Acc:HGNC:15852]
ENSG00000101200	AVP	protein_coding	0	1	1	0	1	1	0	0.999757	1	3.3301	0.0865797	0.387177	0	1	1	0	0	0	0	0.00450525	0	chr20:3063202-3065370	-	-/-/-	-/n/-	-/n/+	-/-/-	+/n/-	no	arginine vasopressin [Source:HGNC Symbol;Acc:HGNC:894]
ENSG00000101203	COL20A1	processed_transcript	4.43908	0.00651637	0.0443683	2.03721	0.160483	0.428724	3.25716	0.0241099	0.109697	4.03005	0.0123163	0.103962	-0.628978	0.704454	1	0.0140559	0.316204	0.0593137	0.188594	0.237298	0.00892052	chr20:61924538-61966203	+	-/-/-	-/n/-	+/n/-	-/-/-	+/n/+	no	collagen type XX alpha 1 chain [Source:HGNC Symbol;Acc:HGNC:14670]
ENSG00000101204	CHRNA4	nonsense_mediated_decay	3.76013	0.053692	0.186221	2.78527	0.159147	0.426459	2.76751	0.999655	1	2.11615	0.284936	0.733684	-2.26658	0.42674	0.87791	0.00190193	0.0311255	0.0162723	0.0220716	0.00983094	0	chr20:61975420-62009753	-	-/-/-	-/n/-	+/n/+	-/+/-	-/n/+	no	cholinergic receptor nicotinic alpha 4 subunit [Source:HGNC Symbol;Acc:HGNC:1958]
ENSG00000101210	EEF1A2	protein_coding	7.70461	4.03766e-05	0.00133838	9.97385	4.73231e-06	0.000457048	7.93437	2.54463e-05	0.000690099	0.331778	0.779958	1	12.3464	7.41543e-07	0.000105521	0.0672006	14.1371	68.1484	34.3407	0.0848173	352.909	chr20:62119366-62130505	-	-/+/+	-/n/+	+/n/+	-/-/-	+/n/+	no	eukaryotic translation elongation factor 1 alpha 2 [Source:HGNC Symbol;Acc:HGNC:3192]
ENSG00000101213	PTK6	protein_coding	1.90384	0.172459	0.406361	1.59711	0.259733	0.567127	0.799263	0.983462	1	-0.749273	0.590456	1	3.78712	0.0221364	0.140036	0.118809	0.446955	0.35982	0.367405	0.0704765	1.64601	chr20:62159778-62168723	-	+/+/+	+/n/+	+/n/+	+/+/+	+/n/+	no	protein tyrosine kinase 6 [Source:HGNC Symbol;Acc:HGNC:9617]
ENSG00000101216	GMEB2	protein_coding	-0.0214372	0.962139	1	-0.0931198	0.845024	1	-0.0780798	0.84409	1	0.695309	0.155242	0.544258	0.339711	0.509045	0.989254	12.5842	12.3987	11.7973	11.9396	20.3771	15.9255	chr20:62218955-62258394	-	+/+/+	+/n/+	+/n/+	+/+/+	+/n/+	no	glucocorticoid modulatory element binding protein 2 [Source:HGNC Symbol;Acc:HGNC:4371]
ENSG00000101220	C20orf27	protein_coding	-0.723323	0.121972	0.325898	-1.07012	0.0365567	0.161087	-0.876176	0.032163	0.135983	0.450018	0.356033	0.799483	0.278898	0.59196	1	34.3369	20.7982	16.3533	18.8261	46.9064	41.66	chr20:3734155-3749034	-	+/+/+	+/n/+	+/n/+	+/+/+	+/n/+	no	chromosome 20 open reading frame 27 [Source:HGNC Symbol;Acc:HGNC:15873]
ENSG00000101222	SPEF1	protein_coding	-0.336525	0.624204	0.998598	-0.563153	0.441768	0.800679	-0.43329	0.468566	0.997945	1.0555	0.156493	0.547011	-0.378214	0.632821	1	0.183005	0.145213	0.123827	0.136026	0.381124	0.140621	chr20:3758151-3762095	-	+/+/+	+/n/+	+/n/+	+/+/+	+/n/+	no	sperm flagellar 1 [Source:HGNC Symbol;Acc:HGNC:15874]
ENSG00000101224	CDC25B	protein_coding	0.199076	0.717959	1	0.502839	0.389748	0.728725	0.355456	0.473378	1	0.433043	0.457657	0.935642	-0.193391	0.758001	1	82.8245	95.0802	117.362	106.593	111.82	72.434	chr20:3767578-3786762	+	+/+/+	+/n/+	+/n/+	+/+/+	+/n/+	no	cell division cycle 25B [Source:HGNC Symbol;Acc:HGNC:1726]
ENSG00000101230	NA	NA	-2.71817	0.00685004	0.0458847	-3.72239	0.00157912	0.0207392	-3.29134	0.00016162	0.00266487	2.20407	0.0333735	0.208247	-3.39842	0.00725194	0.0628179	4.93348	0.749922	0.372478	0.546744	22.7343	0.467399	NA	NA	-/+/+	-/n/+	+/n/+	+/+/+	+/n/+	no	NA
ENSG00000101236	RNF24	protein_coding	0.93188	0.0266551	0.115133	0.423357	0.309549	0.627302	0.766998	0.0411745	0.16343	-0.227916	0.580846	1	0.750512	0.0987788	0.383421	13.6713	26.0823	18.3335	23.7812	11.6734	23.0009	chr20:3907956-3996229	-	+/+/+	+/n/+	+/n/+	+/+/+	+/n/+	no	ring finger protein 24 [Source:HGNC Symbol;Acc:HGNC:13779]
ENSG00000101246	ARFRP1	protein_coding	-0.171029	0.643435	1	-0.762488	0.0610746	0.226371	-0.467945	0.151299	0.426406	0.0135592	0.972214	1	0.517195	0.22351	0.613855	30.791	27.3488	18.1502	22.7346	31.0818	44.0674	(hg38)chr20:63698642-63708025	NA	+/+/+	+/n/+	+/n/+	+/+/+	+/n/+	no	ADP ribosylation factor related protein 1 [Source:HGNC Symbol;Acc:HGNC:662]
ENSG00000101247	NDUFAF5	protein_coding	0.559796	0.174513	0.409037	-0.537672	0.21123	0.496117	0.00857991	0.980601	1	0.314014	0.459419	0.937729	0.270461	0.552517	1	34.953	51.5232	24.078	37.7595	43.4523	42.1602	chr20:13765596-13799067	+	+/+/+	+/n/+	+/n/+	+/+/+	+/n/+	no	NADH:ubiquinone oxidoreductase complex assembly factor 5 [Source:HGNC Symbol;Acc:HGNC:15899]
ENSG00000101251	SEL1L2	processed_transcript	-2.65522	0.0171465	0.0856338	-1.45523	0.1786	0.456663	-1.93986	0.0270601	0.119426	-0.948642	0.362931	0.80815	-0.962208	0.403843	0.847403	0.0484576	0.00723789	0.0176335	0.0145896	0.0248247	0.0244269	chr20:13829893-13977089	-	+/+/+	-/n/+	+/n/+	+/+/+	+/n/+	no	SEL1L2 ERAD E3 ligase adaptor subunit [Source:HGNC Symbol;Acc:HGNC:15897]
ENSG00000101255	TRIB3	protein_coding	-0.45748	0.260124	0.528689	-1.02728	0.0235214	0.120327	-0.765128	0.0338942	0.141493	1.84528	0.000288181	0.00714099	-0.730918	0.126175	0.44596	35.7006	25.9994	17.5152	21.5018	128.282	21.5102	chr20:361261-378203	+	+/+/+	+/n/+	+/n/+	+/+/+	+/n/+	no	tribbles pseudokinase 3 [Source:HGNC Symbol;Acc:HGNC:16228]
ENSG00000101265	RASSF2	protein_coding	1.24724	0.161945	0.39203	0.39593	0.658575	1	1.1721	0.150885	0.425575	0.867575	0.339539	0.777261	1.00063	0.301868	0.713988	4.64908	11.0373	6.11659	14.9113	8.4831	9.30267	chr20:4760669-4804291	-	-/+/+	-/n/+	+/n/+	-/+/+	+/n/+	no	Ras association domain family member 2 [Source:HGNC Symbol;Acc:HGNC:9883]
ENSG00000101266	CSNK2A1	protein_coding	1.07653	0.00119226	0.0136485	0.621862	0.0502184	0.198756	0.886891	0.00264267	0.0213621	1.00939	0.00287428	0.0363717	0.664863	0.05017	0.246768	103.496	218.27	159.266	193.524	208.345	164.085	chr20:459116-524465	-	+/+/+	+/n/+	+/n/+	+/+/+	+/n/+	no	casein kinase 2 alpha 1 [Source:HGNC Symbol;Acc:HGNC:2457]
ENSG00000101276	SLC52A3	protein_coding	-3.08894	0.00611536	0.0425444	0.486529	0.61993	1	-0.955029	0.2382	0.591849	-4.8928	0.000867991	0.0155227	-7.0816	0.000742862	0.0122782	0.066296	0.00747169	0.0939682	0.144597	0.00171663	0	(hg38)chr20:760080-776015	NA	-/-/-	-/n/+	-/n/+	+/+/+	-/n/+	no	solute carrier family 52 member 3 [Source:HGNC Symbol;Acc:HGNC:16187]
ENSG00000101278	NA	NA	-2.40439	0.127432	0.335418	-1.32876	0.383255	0.719648	-2.16854	0.0884348	0.287143	-0.788748	0.587991	1	-1.56274	0.378148	0.822084	0.00967025	0.00128896	0.00333046	0.00197666	0.00533021	0.00280175	NA	NA	-/+/+	-/n/-	-/n/-	-/+/-	+/n/-	no	NA
ENSG00000101280	ANGPT4	protein_coding	2.46286	0.108087	0.300333	-0.454436	0.794293	1	0.77842	0.984369	1	0.33495	0.842333	1	0.964795	0.585183	1	0.00264435	0.0173245	0.00197037	0.00945038	0.00363198	0.00570031	chr20:853296-896977	-	-/-/-	-/n/-	-/n/-	-/-/-	-/n/+	no	angiopoietin 4 [Source:HGNC Symbol;Acc:HGNC:487]
ENSG00000101282	RSPO4	protein_coding	3.08836	0.0458081	0.167013	4.611	0.00832842	0.0608217	3.74456	0.0165503	0.0834006	-1.4492	0.347456	0.787843	-5.93542	0.0321095	0.181937	0.0298613	0.256089	0.737759	0.45876	0.010543	0	chr20:939095-982907	-	-/-/-	-/n/-	-/n/+	-/-/-	-/n/+	no	R-spondin 4 [Source:HGNC Symbol;Acc:HGNC:16175]
ENSG00000101290	CDS2	protein_coding	-0.384715	0.343713	0.629809	-0.805739	0.0697116	0.247186	-0.526879	0.13901	0.399793	-0.819365	0.0654866	0.32559	-0.425264	0.36343	0.805043	173.298	132.734	99.1378	121.944	98.2063	129.055	chr20:5107432-5178533	+	+/+/+	+/n/+	+/n/+	+/+/+	+/n/+	no	CDP-diacylglycerol synthase 2 [Source:HGNC Symbol;Acc:HGNC:1801]
ENSG00000101292	PROKR2	protein_coding	0	1	1	0	1	1	-1.60171e-16	0.999827	1	2.2131	0.267459	0.708291	0	1	1	0	0	0	0	0.00183823	0	chr20:5282317-5297378	-	-/-/-	-/n/-	-/n/-	-/-/-	-/n/+	no	prokineticin receptor 2 [Source:HGNC Symbol;Acc:HGNC:15836]
ENSG00000101294	HM13	protein_coding	1.26268	2.77506e-05	0.00103443	0.313565	0.21946	0.502841	0.765813	0.00174227	0.0156544	-0.337628	0.187301	0.599745	-0.884711	0.00368664	0.0386731	292.731	702.382	363.799	527.878	231.65	158.542	chr20:30102231-30157370	+	+/+/+	+/n/+	+/n/+	+/+/+	+/n/+	no	histocompatibility (minor) 13 [Source:HGNC Symbol;Acc:HGNC:16435]
ENSG00000101298	SNPH	protein_coding	-0.769054	0.18531	0.426074	-0.45803	0.451006	0.813624	-0.563255	0.258508	0.629701	-0.0514886	0.931918	1	-1.16802	0.0920203	0.366716	13.7535	8.07056	10.0115	9.45864	13.2713	6.1205	chr20:1246960-1289972	+	+/+/+	-/n/+	+/n/+	+/+/+	+/n/+	no	syntaphilin [Source:HGNC Symbol;Acc:HGNC:15931]
ENSG00000101306	MYLK2	processed_transcript	0.704712	0.208087	0.46227	0.914828	0.122052	0.357282	0.752015	0.140564	0.403227	0.307881	0.592285	1	1.47811	0.0233108	0.145353	0.180234	0.2943	0.340014	0.305947	0.223311	0.503138	chr20:30407111-30422492	+	-/-/-	-/n/-	+/n/-	-/-/-	-/n/-	no	myosin light chain kinase 2 [Source:HGNC Symbol;Acc:HGNC:16243]
ENSG00000101307	SIRPB1	protein_coding	1.23704	0.13486	0.34857	1.01036	0.233083	0.524239	0.492804	0.490143	1	-6.36525	2.85411e-06	0.00026733	-3.50245	0.00219834	0.0266936	4.22388	9.95783	8.5083	8.39292	0.050755	0.372244	chr20:1544167-1600707	-	-/-/-	-/n/-	-/n/-	-/-/-	+/n/-	no	signal regulatory protein beta 1 [Source:HGNC Symbol;Acc:HGNC:15928]
ENSG00000101310	SEC23B	protein_coding	0.90661	0.00211273	0.0204011	0.0576424	0.833418	1	0.604266	0.0166571	0.0838206	1.43283	2.88877e-05	0.00141632	0.974085	0.00275303	0.0313774	77.0659	144.471	80.2072	123.021	208.06	151.388	chr20:18488137-18542059	+	+/+/+	+/n/+	+/n/+	+/+/+	+/n/+	no	Sec23 homolog B, coat complex II component [Source:HGNC Symbol;Acc:HGNC:10702]
ENSG00000101311	FERMT1	protein_coding	7.17043	0.000575698	0.00823965	3.75191	0.0239025	0.121566	5.10259	0.0037587	0.0278193	-1.13973	0.440239	0.91268	4.21825	0.0161615	0.111565	0.076136	11.0358	1.03058	5.93866	0.0343462	1.4255	chr20:6055492-6104191	-	-/+/+	-/n/-	-/n/+	-/+/-	+/n/+	no	fermitin family member 1 [Source:HGNC Symbol;Acc:HGNC:15889]
ENSG00000101323	HAO1	protein_coding	8.19412	0.00100637	0.0121449	4.88021	0.0358969	0.159054	6.68182	0.00394735	0.028893	6.57557	0.00584094	0.0607814	4.21867	0.0802083	0.335912	0	0.14425	0.014168	0.0817095	0.0465869	0.00855046	chr20:7863628-7921121	-	+/+/-	-/n/-	-/n/-	-/+/-	-/n/-	no	hydroxyacid oxidase 1 [Source:HGNC Symbol;Acc:HGNC:4809]
ENSG00000101327	PDYN	protein_coding	7.27492	0.000911571	0.011367	2.19769	0.257994	0.564303	4.51654	0.999679	1	2.19525	0.25842	0.694012	0	1	1	0	0.0760642	0.00166523	0.0386982	0.00174791	0	chr20:1959403-1974732	-	-/-/-	-/n/-	-/n/+	-/+/-	-/n/+	no	prodynorphin [Source:HGNC Symbol;Acc:HGNC:8820]
ENSG00000101331	CCM2L	protein_coding	3.48229	0.00254222	0.0232259	2.50672	0.0243881	0.123298	2.40779	0.999983	1	4.81133	0.000189773	0.00529592	-1.37225	0.351107	0.787652	0.00448215	0.0561505	0.027874	0.0392248	0.142024	0.00140087	chr20:30598245-30619984	+	-/-/-	-/n/-	-/n/-	-/+/-	-/n/+	no	CCM2 like scaffolding protein [Source:HGNC Symbol;Acc:HGNC:16153]
ENSG00000101333	PLCB4	protein_coding	6.65198	2.31168e-07	4.55802e-05	6.6151	2.87056e-07	8.02963e-05	6.72262	1.4621e-07	1.91094e-05	7.87254	3.95178e-08	1.06481e-05	10.2424	2.23318e-09	1.83606e-06	0.466281	46.9315	45.7463	50.2467	109.369	565.309	chr20:9049410-9461889	+	+/+/+	-/n/+	+/n/+	+/+/+	+/n/+	no	phospholipase C beta 4 [Source:HGNC Symbol;Acc:HGNC:9059]
ENSG00000101335	MYL9	protein_coding	-0.704843	0.642598	1	-0.0998087	0.950383	1	-0.264426	0.841888	1	-10.7369	0.000193733	0.00537059	4.07607	0.0372929	0.201786	20.649	12.6676	19.268	19.0527	0.0116247	348.28	chr20:35169887-35178228	+	+/+/+	-/n/-	+/n/+	+/+/-	+/n/+	no	myosin light chain 9 [Source:HGNC Symbol;Acc:HGNC:15754]
ENSG00000101336	HCK	protein_coding	-4.24917	7.83712e-05	0.00211587	-2.22025	0.0164937	0.0951825	-3.81152	1.20041e-05	0.000401363	-2.6037	0.00663067	0.0665516	-2.36338	0.0230251	0.144083	0.124901	0.00635494	0.0265396	0.0137933	0.020078	0.02392	chr20:30639991-30689659	+	-/+/+	-/n/-	+/n/+	-/-/-	-/n/+	no	HCK proto-oncogene, Src family tyrosine kinase [Source:HGNC Symbol;Acc:HGNC:4840]
ENSG00000101337	TM9SF4	protein_coding	0.775746	0.042037	0.15722	0.51652	0.181625	0.46086	0.543996	0.104666	0.321895	0.427429	0.265703	0.705856	-0.00663996	0.987031	1	75.5963	129.427	108.141	113.297	101.665	75.2492	chr20:30697309-30755061	+	+/+/+	+/n/+	+/n/+	+/+/+	+/n/+	no	transmembrane 9 superfamily member 4 [Source:HGNC Symbol;Acc:HGNC:30797]
ENSG00000101342	TLDC2	protein_coding	-2.92147	0.00982277	0.0586014	-2.318	0.0439707	0.181775	-2.38847	0.00777257	0.0477211	-0.8453	0.417638	0.882059	-0.945137	0.41269	0.858982	0.0858722	0.0109099	0.0165825	0.0206348	0.0474806	0.0442809	chr20:35504524-35522638	+	-/+/-	-/n/-	+/n/-	-/+/-	-/n/-	no	TBC/LysM-associated domain containing 2 [Source:HGNC Symbol;Acc:HGNC:16112]
ENSG00000101343	CRNKL1	protein_coding	0.821957	0.0115913	0.0655314	0.502552	0.120297	0.353783	0.746682	0.0111528	0.062345	2.25042	4.53305e-07	6.69819e-05	1.33236	0.0005748	0.0103138	26.4728	46.7991	37.5044	45.1348	125.965	66.663	chr20:20015012-20036690	-	-/+/-	-/n/-	-/n/-	+/+/-	-/n/-	no	crooked neck pre-mRNA splicing factor 1 [Source:HGNC Symbol;Acc:HGNC:15762]
ENSG00000101346	POFUT1	protein_coding	1.03652	0.00114109	0.0132255	0.718572	0.0206184	0.110253	0.872381	0.00213411	0.0182074	0.886944	0.00553292	0.0583526	1.54717	4.70704e-05	0.0018265	51.0083	104.633	83.937	93.9896	94.3277	149.069	chr20:30795683-30826470	+	+/+/+	+/n/+	+/n/+	+/+/+	+/n/+	no	protein O-fucosyltransferase 1 [Source:HGNC Symbol;Acc:HGNC:14988]
ENSG00000101347	SAMHD1	protein_coding	0.0806071	0.850174	1	-0.382832	0.398414	0.740846	-0.138921	0.710172	1	-0.189514	0.673773	1	0.160843	0.739932	1	41.1654	43.531	31.571	37.8294	36.0979	46.0204	chr20:35518632-35580246	-	+/+/+	-/n/+	+/n/+	+/+/+	+/n/+	no	SAM and HD domain containing deoxynucleoside triphosphate triphosphohydrolase 1 [Source:HGNC Symbol;Acc:HGNC:15925]
ENSG00000101349	PAK5	protein_coding	1.90014	0.110514	0.304789	0.28548	0.82569	1	1.40668	0.205431	0.528375	2.84189	0.0246428	0.169132	1.96421	0.133185	0.459215	0.00437852	0.017875	0.00581013	0.0166033	0.0355076	0.0190327	chr20:9518036-9819689	-	-/-/+	-/n/+	-/n/+	-/-/-	-/n/+	no	p21 (RAC1) activated kinase 5 [Source:HGNC Symbol;Acc:HGNC:15916]
ENSG00000101350	KIF3B	protein_coding	0.679424	0.0601188	0.200916	0.490837	0.184074	0.464405	0.535492	0.0951884	0.302117	0.441882	0.229879	0.648038	1.15166	0.0063731	0.0574433	37.9189	60.7274	53.2859	55.4554	51.5083	84.2449	chr20:30865467-30922814	+	+/+/+	+/n/+	+/n/+	+/+/+	+/n/+	no	kinesin family member 3B [Source:HGNC Symbol;Acc:HGNC:6320]
ENSG00000101353	MROH8	protein_coding	0.449085	0.341747	0.627407	0.176358	0.718944	1	0.28282	0.498049	1	0.551479	0.2675	0.70833	1.32678	0.0178356	0.119743	1.58583	2.16519	1.79138	1.9448	2.32439	3.97866	chr20:35729629-35807991	-	+/+/+	+/n/+	+/n/+	+/+/+	+/n/+	no	maestro heat like repeat family member 8 [Source:HGNC Symbol;Acc:HGNC:16125]
ENSG00000101361	NOP56	processed_transcript	0.57627	0.072366	0.228048	0.392388	0.232092	0.522695	0.508569	0.0765826	0.258803	2.22869	7.96252e-07	0.000102263	1.15462	0.00263796	0.0304045	101.658	151.571	133.432	144.943	476.48	226.317	chr20:2632791-2639039	+	+/+/+	+/n/+	+/n/+	+/+/+	+/n/+	no	NOP56 ribonucleoprotein [Source:HGNC Symbol;Acc:HGNC:15911]
ENSG00000101363	MANBAL	protein_coding	1.11903	0.00109151	0.0128243	0.450103	0.15857	0.425527	0.785283	0.00771747	0.0475119	-0.0695873	0.823432	1	0.489778	0.152585	0.49535	18.543	40.2761	25.3325	32.8169	17.6698	26.0389	chr20:35918041-35945663	+	+/+/+	+/n/+	+/n/+	+/+/+	+/n/+	no	mannosidase beta like [Source:HGNC Symbol;Acc:HGNC:15799]
ENSG00000101365	IDH3B	protein_coding	-0.471004	0.144349	0.364066	-1.11015	0.00292532	0.0310354	-0.843951	0.00424174	0.0304182	0.545884	0.112452	0.451786	-0.239973	0.509194	0.989419	110.944	80.0421	51.3937	64.1287	161.969	93.9431	chr20:2639041-2644865	-	+/+/+	+/n/+	+/n/+	+/+/+	+/n/+	no	isocitrate dehydrogenase 3 (NAD(+)) beta [Source:HGNC Symbol;Acc:HGNC:5385]
ENSG00000101367	MAPRE1	protein_coding	1.3688	7.0013e-05	0.0019681	0.97688	0.00274002	0.0297957	1.18188	0.000130719	0.00227756	0.623258	0.0421765	0.243822	0.967109	0.00476056	0.0465478	80.3103	207.406	158.067	183.759	123.706	157.001	chr20:31407699-31438211	+	+/+/+	+/n/+	+/n/+	+/+/+	+/n/+	no	microtubule associated protein RP/EB family member 1 [Source:HGNC Symbol;Acc:HGNC:6890]
ENSG00000101384	JAG1	protein_coding	0.301816	0.637001	1	-2.00146	0.00779475	0.0581833	-0.662482	0.230477	0.576877	2.33866	0.00267007	0.0344897	-1.34161	0.0839284	0.345801	53.0364	65.378	13.2453	42.8403	268.277	20.9268	chr20:10618332-10654694	-	+/+/+	+/n/+	+/n/+	+/+/+	+/n/+	no	jagged 1 [Source:HGNC Symbol;Acc:HGNC:6188]
ENSG00000101391	CDK5RAP1	protein_coding	0.213764	0.417692	0.729489	0.161637	0.558491	0.958579	0.185714	0.427412	0.930954	0.895201	0.00339836	0.040996	0.0713446	0.810196	1	32.227	37.3741	36.0478	36.6616	59.9385	33.8609	chr20:31946645-31989367	-	+/+/+	+/n/+	+/n/+	+/+/+	+/n/+	no	CDK5 regulatory subunit associated protein 1 [Source:HGNC Symbol;Acc:HGNC:15880]
ENSG00000101400	SNTA1	protein_coding	-0.079907	0.843067	1	-0.505331	0.243442	0.540649	-0.21029	0.552428	1	-1.16702	0.0117625	0.100487	0.641119	0.169286	0.516503	15.5237	14.6874	10.9358	13.6532	6.91305	24.2101	chr20:31995761-32031698	-	+/+/+	+/n/+	+/n/+	-/+/+	+/n/+	no	syntrophin alpha 1 [Source:HGNC Symbol;Acc:HGNC:11167]
ENSG00000101405	OXT	protein_coding	-5.35972	0.000578577	0.00826324	-5.35972	0.00127395	0.0180798	-5.35972	4.23827e-05	0.000993508	-3.88173	0.00532287	0.0567659	-3.367	0.0232885	0.145242	0.0198335	0	0	0	0.000858315	0.00142508	chr20:3052266-3053163	+	-/-/+	-/n/-	-/n/-	-/-/-	-/n/-	no	oxytocin/neurophysin I prepropeptide [Source:HGNC Symbol;Acc:HGNC:8528]
ENSG00000101407	TTI1	protein_coding	-0.0804713	0.814527	1	0.199865	0.581984	0.989385	0.0780854	0.797312	1	1.34189	0.00121221	0.0197539	0.821558	0.043079	0.223249	36.1758	34.2131	41.5512	38.447	91.7002	63.9344	chr20:36611409-36661870	-	+/+/+	+/n/+	+/n/+	+/+/+	+/n/+	no	TELO2 interacting protein 1 [Source:HGNC Symbol;Acc:HGNC:29029]
ENSG00000101412	E2F1	protein_coding	-1.26085	0.00748096	0.0487154	-1.13655	0.0211225	0.112078	-1.20906	0.00281212	0.0223518	-0.674364	0.152434	0.538715	-0.116519	0.814528	1	56.7524	23.6828	25.8131	24.569	35.5614	52.3491	chr20:32263489-32274210	-	+/+/+	+/n/+	+/n/+	+/+/+	+/n/+	no	E2F transcription factor 1 [Source:HGNC Symbol;Acc:HGNC:3113]
ENSG00000101413	RPRD1B	protein_coding	0.992573	0.00126947	0.0142671	0.839681	0.00655221	0.0522449	0.939959	0.000865956	0.00925142	0.972981	0.00214333	0.0295804	0.929264	0.00498421	0.0481268	23.9769	47.708	42.9106	46.0801	47.0645	45.6598	chr20:36661948-36720768	+	+/+/+	+/n/+	+/n/+	+/+/+	+/n/+	no	regulation of nuclear pre-mRNA domain containing 1B [Source:HGNC Symbol;Acc:HGNC:16209]
ENSG00000101417	PXMP4	protein_coding	-0.614958	0.103961	0.292144	-0.572552	0.151305	0.413015	-0.679694	0.0399233	0.159664	-1.89607	8.15986e-05	0.00296292	-0.0745449	0.85932	1	8.06226	5.26422	5.42076	5.0992	2.16577	7.65626	chr20:32294512-32308125	-	+/+/+	+/n/+	+/n/+	+/-/+	+/n/+	no	peroxisomal membrane protein 4 [Source:HGNC Symbol;Acc:HGNC:15920]
ENSG00000101421	CHMP4B	protein_coding	1.12078	0.00175522	0.0178782	0.914066	0.010508	0.0708989	0.967563	0.00264577	0.02138	-0.512237	0.130254	0.492672	0.982181	0.00987489	0.0786215	25.3818	55.1972	47.8283	50.1152	17.7959	50.1411	chr20:32399110-32442172	+	+/+/+	+/n/+	+/n/+	+/+/+	+/n/+	no	charged multivesicular body protein 4B [Source:HGNC Symbol;Acc:HGNC:16171]
ENSG00000101425	BPI	protein_coding	5.7967	1.88282e-05	0.000798922	4.55413	0.00022352	0.0058095	5.19562	3.79762e-05	0.000921332	0.415984	0.681374	1	2.84606	0.0113107	0.0864741	0.00902908	0.536019	0.225655	0.384268	0.012334	0.0688528	chr20:36888551-36965907	+	+/+/+	+/n/+	+/n/+	-/-/-	+/n/+	no	bactericidal/permeability-increasing protein [Source:HGNC Symbol;Acc:HGNC:1095]
ENSG00000101435	CST9L	protein_coding	0	1	1	0	1	1	0	1	1	0	1	1	0	1	1	0	0	0	0	0	0	chr20:23545369-23549386	-	-/-/-	-/n/-	-/n/-	-/-/-	-/n/-	no	cystatin 9-like [Source:HGNC Symbol;Acc:HGNC:16233]
ENSG00000101438	SLC32A1	protein_coding	0	1	1	0	1	1	0	0.99964	1	0	1	1	0	1	1	0	0	0	0	0	0	chr20:37353105-37358015	+	-/-/-	-/n/-	-/n/+	-/+/-	-/n/+	no	solute carrier family 32 member 1 [Source:HGNC Symbol;Acc:HGNC:11018]
ENSG00000101439	CST3	protein_coding	0.368545	0.388889	0.690275	-0.852606	0.0665803	0.23964	-0.285953	0.438767	0.949299	-0.435886	0.3327	0.768993	-0.472056	0.335239	0.764562	86.4945	111.669	47.8986	78.5267	63.9401	62.3569	chr20:23608534-23619110	-	+/+/+	+/n/+	+/n/+	+/+/+	+/n/+	no	cystatin C [Source:HGNC Symbol;Acc:HGNC:2475]
ENSG00000101440	ASIP	protein_coding	-0.779179	0.296058	0.574371	-1.56149	0.0603797	0.224653	-1.10359	0.0871568	0.28426	0.224779	0.773067	1	-0.831014	0.339034	0.770056	0.423999	0.246462	0.142974	0.203212	0.495553	0.238119	chr20:32782375-32857150	+	-/-/-	-/n/-	-/n/-	-/-/-	-/n/-	no	agouti signaling protein [Source:HGNC Symbol;Acc:HGNC:745]
ENSG00000101441	CST4	protein_coding	3.44661	0.245665	0.509047	10.1368	0.00301942	0.0316671	7.09104	0.0206921	0.0982456	3.03473	0.310505	0.757129	0	1	1	0	0.00548914	0.554564	0.667581	0.00355486	0	chr20:23666277-23669677	-	-/-/-	-/n/-	-/n/-	-/-/-	-/n/-	no	cystatin S [Source:HGNC Symbol;Acc:HGNC:2476]
ENSG00000101442	ACTR5	protein_coding	-0.264995	0.391199	0.693304	-0.300903	0.357981	0.684184	-0.261251	0.334157	0.769287	0.930043	0.00847063	0.0796059	-0.150422	0.668819	1	8.91154	7.41611	7.23373	7.44234	16.9799	8.02912	chr20:37377085-37400834	+	+/+/+	+/n/+	+/n/+	+/+/+	+/n/+	no	ARP5 actin-related protein 5 homolog [Source:HGNC Symbol;Acc:HGNC:14671]
ENSG00000101443	WFDC2	protein_coding	2.46594	0.0313528	0.128898	-0.312874	0.772051	1	1.25637	0.198296	0.514135	-1.11463	0.318299	0.757719	-1.64487	0.201278	0.575402	0.0620186	0.344524	0.0488536	0.209253	0.0283524	0.019548	chr20:44098346-44110172	+	-/+/+	-/n/+	+/n/+	+/+/+	+/n/+	no	WAP four-disulfide core domain 2 [Source:HGNC Symbol;Acc:HGNC:15939]
ENSG00000101444	AHCY	protein_coding	0.9419	0.0103882	0.060869	0.752144	0.0427375	0.178471	0.797253	0.0153951	0.0790453	0.527711	0.144917	0.522592	0.903122	0.024107	0.148765	157.489	302.547	265.259	276.163	227.043	294.523	chr20:32868074-32899608	-	-/+/+	-/n/+	+/n/+	-/+/+	+/n/+	no	adenosylhomocysteinase [Source:HGNC Symbol;Acc:HGNC:343]
ENSG00000101445	PPP1R16B	protein_coding	-0.476934	0.672	1	-0.0178566	0.988022	1	-0.0464641	0.962655	1	-6.38189	0.000300073	0.00734485	-3.38383	0.0294165	0.171092	2.27263	1.63216	2.24402	2.61752	0.0267786	0.217235	chr20:37434348-37551667	+	+/+/+	-/n/-	+/n/+	-/+/-	+/n/+	no	protein phosphatase 1 regulatory subunit 16B [Source:HGNC Symbol;Acc:HGNC:15850]
ENSG00000101446	SPINT3	protein_coding	0	1	1	0	1	1	0	1	1	0	1	1	0	1	1	0	0	0	0	0	0	chr20:44141101-44144264	-	-/-/-	-/n/-	-/n/-	-/-/-	-/n/-	no	serine peptidase inhibitor, Kunitz type, 3 [Source:HGNC Symbol;Acc:HGNC:11248]
ENSG00000101447	FAM83D	protein_coding	-0.104359	0.78614	1	0.151677	0.708923	1	0.11301	0.740846	1	0.95436	0.0272164	0.181214	0.954327	0.0367164	0.19975	24.9912	23.2475	27.7615	27.8857	48.4264	48.4253	chr20:37554955-37581703	+	+/+/+	+/n/+	+/n/+	+/+/+	+/n/+	no	family with sequence similarity 83 member D [Source:HGNC Symbol;Acc:HGNC:16122]
ENSG00000101448	EPPIN	retained_intron	2.79803	0.155386	0.38141	0	1	1	1.39901	0.999675	1	0	1	1	0	1	1	0	0.00297515	0	0.00148758	0	0	chr20:44165625-44176391	-	-/-/-	-/n/-	-/n/-	-/-/-	-/n/-	no	epididymal peptidase inhibitor [Source:HGNC Symbol;Acc:HGNC:15932]
ENSG00000101452	DHX35	protein_coding	0.175849	0.625122	0.999717	0.0902376	0.811161	1	0.130915	0.680993	1	0.985466	0.0154423	0.12236	0.395719	0.334234	0.762923	21.8127	24.6403	23.2204	23.8964	43.1886	28.6969	chr20:37590942-37668366	+	+/+/+	+/n/+	+/n/+	+/+/+	+/n/+	no	DEAH-box helicase 35 [Source:HGNC Symbol;Acc:HGNC:15861]
ENSG00000101457	DNTTIP1	protein_coding	2.23404	7.86632e-06	0.000446954	1.18555	0.00575275	0.0479698	1.77252	4.91551e-05	0.00110805	0.427537	0.278318	0.724365	1.86216	0.000171367	0.00445046	14.5045	68.2384	32.991	52.4116	19.5078	52.7325	chr20:44420576-44440066	+	+/+/+	+/n/+	+/n/+	+/+/+	+/n/+	no	deoxynucleotidyltransferase, terminal, interacting protein 1 [Source:HGNC Symbol;Acc:HGNC:16160]
ENSG00000101460	MAP1LC3A	protein_coding	0.117729	0.834318	1	0.187449	0.751878	1	-0.0199661	0.967803	1	-7.4264	1.79346e-09	1.0269e-06	-0.538907	0.408427	0.853228	7.39554	8.02449	8.42155	7.63549	0.0424815	5.09015	chr20:33134658-33148149	+	-/+/-	-/n/-	+/n/-	-/-/-	-/n/-	no	microtubule associated protein 1 light chain 3 alpha [Source:HGNC Symbol;Acc:HGNC:6838]
ENSG00000101463	SYNDIG1	protein_coding	5.29836	0.00101119	0.0121832	1.02162	0.47287	0.84381	2.74492	0.999998	1	2.63803	0.0655226	0.325691	8.03274	3.89622e-05	0.00160305	0.00392559	0.170302	0.0078179	0.0882783	0.02637	1.13162	chr20:24449835-24647252	+	-/-/-	-/n/-	-/n/+	-/-/-	-/n/+	no	synapse differentiation inducing 1 [Source:HGNC Symbol;Acc:HGNC:15885]
ENSG00000101464	PIGU	protein_coding	-0.362699	0.148055	0.370397	-0.335822	0.20353	0.487641	-0.320884	0.142314	0.407203	0.0265869	0.918291	1	0.394625	0.165408	0.509167	40.3353	31.369	31.9587	32.3586	41.0855	53.025	chr20:33148346-33264910	-	+/+/+	+/n/+	+/n/+	+/+/+	+/n/+	no	phosphatidylinositol glycan anchor biosynthesis class U [Source:HGNC Symbol;Acc:HGNC:15791]
ENSG00000101470	TNNC2	protein_coding	0.413541	0.571638	0.932144	0.382236	0.617178	1	0.133544	0.837919	1	0.367238	0.631414	1	0.665589	0.419656	0.868303	0.104369	0.139185	0.135155	0.125791	0.134703	0.16583	chr20:44451853-44462384	-	+/+/+	+/n/+	+/n/+	+/+/+	+/n/+	no	troponin C2, fast skeletal type [Source:HGNC Symbol;Acc:HGNC:11944]
ENSG00000101473	ACOT8	protein_coding	0.276523	0.451322	0.775009	-0.177007	0.644787	1	0.0879867	0.784702	1	-0.199646	0.603336	1	-0.403882	0.337705	0.768126	28.7603	34.8365	25.4395	30.9099	25.0434	21.7375	chr20:44470360-44486045	-	+/+/+	+/n/+	+/n/+	+/+/+	+/n/+	no	acyl-CoA thioesterase 8 [Source:HGNC Symbol;Acc:HGNC:15919]
ENSG00000101474	APMAP	protein_coding	0.979693	0.00372646	0.0302909	0.0415459	0.8957	1	0.545324	0.0550641	0.20289	-0.374147	0.245333	0.673744	0.658275	0.062477	0.285656	83.5293	164.724	85.9695	127.685	64.4479	131.826	chr20:24943561-24973615	-	+/+/+	+/n/+	+/n/+	+/+/+	+/n/+	no	adipocyte plasma membrane associated protein [Source:HGNC Symbol;Acc:HGNC:13238]
ENSG00000101489	CELF4	protein_coding	-2.08475	0.0490015	0.174895	3.25481	0.00719378	0.0553377	0.427399	0.638836	1	0.229232	0.824636	1	-2.27177	0.0772587	0.327512	0.11765	0.027186	1.12545	0.501521	0.137896	0.0240082	chr18:34823010-35146000	-	-/+/+	-/n/+	+/n/+	-/-/+	+/n/+	no	CUGBP, Elav-like family member 4 [Source:HGNC Symbol;Acc:HGNC:14015]
ENSG00000101493	ZNF516	protein_coding	-1.29331	0.106462	0.297202	-0.642143	0.438734	0.796654	-1.04322	0.122352	0.363112	-1.26759	0.137686	0.507396	-1.78645	0.0664163	0.296157	53.4698	21.8158	34.2604	26.6423	22.2086	15.4997	chr18:74069644-74207146	-	+/+/+	+/n/+	+/n/+	+/-/+	+/n/+	no	zinc finger protein 516 [Source:HGNC Symbol;Acc:HGNC:28990]
ENSG00000101542	CDH20	protein_coding	0.716783	0.517118	0.862347	0.814144	0.480291	0.853805	0.923935	0.35867	0.812765	0.338016	0.770833	1	0.452673	0.72204	1	0.00783111	0.0132632	0.0140931	0.0165422	0.00990738	0.0109093	chr18:59000815-59223006	+	-/-/+	-/n/-	-/n/+	-/-/-	-/n/+	no	cadherin 20 [Source:HGNC Symbol;Acc:HGNC:1760]
ENSG00000101544	ADNP2	protein_coding	-0.0804455	0.783336	1	0.398522	0.20501	0.488149	0.161053	0.537579	1	-0.181093	0.55871	1	0.554773	0.10372	0.395625	32.0072	30.2713	42.1905	36.2902	28.2314	47.0168	chr18:77866915-77905406	+	+/+/+	+/n/+	+/n/+	+/+/+	+/n/+	no	ADNP homeobox 2 [Source:HGNC Symbol;Acc:HGNC:23803]
ENSG00000101546	RBFA	protein_coding	-1.04169	0.00256998	0.0233929	-0.29585	0.373637	0.706021	-0.782365	0.00683543	0.0434028	-0.679696	0.0491173	0.26952	-0.404572	0.26588	0.669193	21.5891	10.487	17.586	13.0781	13.4778	16.3096	chr18:77794358-77806397	+	+/+/+	+/n/+	+/n/+	+/+/+	+/n/+	no	ribosome binding factor A (putative) [Source:HGNC Symbol;Acc:HGNC:26120]
ENSG00000101557	USP14	protein_coding	2.41694	1.68314e-09	1.9768e-06	2.55776	1.06311e-09	2.08704e-06	2.50832	3.03511e-10	2.72859e-07	-0.702021	0.00942721	0.0859647	0.61926	0.0283545	0.16673	30.227	161.425	177.977	172.486	18.5806	46.4315	chr18:158383-214629	+	+/+/+	+/n/+	+/n/+	+/+/+	+/n/+	no	ubiquitin specific peptidase 14 [Source:HGNC Symbol;Acc:HGNC:12612]
ENSG00000101558	VAPA	protein_coding	0.604369	0.0427911	0.159217	0.489876	0.109793	0.33281	0.555872	0.0384328	0.155219	-0.270141	0.367799	0.814758	0.765096	0.0234077	0.145806	149.284	226.959	209.644	219.612	123.792	253.706	chr18:9913999-9960018	+	+/+/+	+/n/+	+/n/+	+/+/+	+/n/+	no	VAMP associated protein A [Source:HGNC Symbol;Acc:HGNC:12648]
ENSG00000101574	METTL4	protein_coding	0.214902	0.485772	0.821624	0.471963	0.153037	0.415867	0.356196	0.202638	0.522925	-0.798211	0.0204522	0.14904	0.170781	0.62368	1	14.9398	17.3396	20.7217	19.2223	8.59111	16.8173	chr18:2537524-2571508	-	+/+/+	+/n/+	+/n/+	+/+/+	+/n/+	no	methyltransferase like 4 [Source:HGNC Symbol;Acc:HGNC:24726]
ENSG00000101577	LPIN2	protein_coding	0.387403	0.247097	0.510743	0.511272	0.149098	0.408871	0.458525	0.130968	0.381435	0.276041	0.427753	0.895968	0.0746079	0.84139	1	25.4435	33.2813	36.2647	35.0115	30.8088	26.7939	chr18:2916992-3013313	-	+/+/+	+/n/+	+/n/+	+/+/+	+/n/+	no	lipin 2 [Source:HGNC Symbol;Acc:HGNC:14450]
ENSG00000101596	NA	NA	1.48248	2.12858e-06	0.000187678	1.7489	3.18642e-07	8.4186e-05	1.64028	1.45298e-07	1.90311e-05	0.921346	0.000909586	0.0160434	1.97298	1.06201e-07	2.76853e-05	65.1129	181.945	218.847	204.463	123.317	255.621	NA	NA	+/+/+	+/n/+	+/n/+	+/+/+	+/n/+	no	NA
ENSG00000101605	MYOM1	protein_coding	0.515308	0.293756	0.571138	0.844158	0.107664	0.328541	0.775691	0.0890842	0.288599	0.697714	0.178895	0.587564	-1.16856	0.0480701	0.239781	0.7351	1.05096	1.31985	1.31018	1.19259	0.326769	chr18:3066805-3220106	-	-/+/-	-/n/-	-/n/-	-/+/-	-/n/-	no	myomesin 1 [Source:HGNC Symbol;Acc:HGNC:7613]
ENSG00000101608	MYL12A	protein_coding	0.794293	0.0415612	0.156005	0.201885	0.602185	1	0.548146	0.109043	0.332496	-1.53731	0.00065129	0.0127649	0.525646	0.212493	0.595343	315.042	546.354	362.361	469.387	108.54	453.527	chr18:3247479-3256234	+	+/+/+	+/n/+	+/n/+	+/+/+	+/n/+	no	myosin light chain 12A [Source:HGNC Symbol;Acc:HGNC:16701]
ENSG00000101624	CEP76	protein_coding	-0.451543	0.121703	0.325379	-0.24116	0.425933	0.778923	-0.304774	0.226416	0.56929	-0.0311166	0.917569	1	0.293367	0.368613	0.811869	21.752	15.9062	18.4035	17.7696	21.2879	26.6571	chr18:12661832-12702776	-	+/+/+	+/n/+	+/n/+	+/+/+	+/n/+	no	centrosomal protein 76 [Source:HGNC Symbol;Acc:HGNC:25727]
ENSG00000101638	ST8SIA5	retained_intron	7.23698	0.000169147	0.00356975	6.83234	0.000286405	0.00681605	6.22052	0.000407213	0.00527277	-1.10304	0.399848	0.85874	2.49544	0.0821894	0.341203	0.106482	16.1571	12.2047	12.9647	0.049329	0.603503	chr18:44259081-44339220	-	-/+/+	-/n/+	+/n/+	-/-/-	+/n/+	no	ST8 alpha-N-acetyl-neuraminide alpha-2,8-sialyltransferase 5 [Source:HGNC Symbol;Acc:HGNC:17827]
ENSG00000101639	CEP192	protein_coding	0.690259	0.0495307	0.176188	1.00753	0.00842276	0.0612179	0.885515	0.00783738	0.0480197	0.208627	0.553044	1	1.21174	0.00345519	0.0368521	58.4749	94.3539	117.562	109.355	67.573	135.438	chr18:12991361-13125051	+	+/+/+	+/n/+	+/n/+	+/+/+	+/n/+	no	centrosomal protein 192 [Source:HGNC Symbol;Acc:HGNC:25515]
ENSG00000101654	RNMT	protein_coding	1.58462	9.43377e-06	0.000504712	2.26252	9.51348e-08	3.99624e-05	1.83539	4.29222e-07	3.90979e-05	1.09838	0.000861652	0.0154811	1.10194	0.0014401	0.0196439	33.0216	99.042	158.449	121.499	70.7046	70.879	chr18:13726659-13764557	+	+/+/+	+/n/+	+/n/+	+/+/+	+/n/+	no	RNA guanine-7 methyltransferase [Source:HGNC Symbol;Acc:HGNC:10075]
ENSG00000101665	SMAD7	protein_coding	0.172813	0.649017	1	-0.586643	0.15139	0.41312	-0.318993	0.33614	0.772816	-0.060017	0.880269	1	-0.324105	0.456903	0.918676	14.7595	16.6379	9.82798	12.7021	14.1581	11.7898	chr18:46446223-46477081	-	+/+/+	+/n/+	+/n/+	+/+/+	+/n/+	no	SMAD family member 7 [Source:HGNC Symbol;Acc:HGNC:6773]
ENSG00000101670	LIPG	protein_coding	-0.350623	0.802993	1	2.08472	0.18667	0.467575	1.14745	0.390711	0.868333	-11.5385	0.000195349	0.00540138	5.31366	0.00769732	0.0655659	1.46954	1.15218	6.23396	7.42428	0	58.463	chr18:47087069-47119272	+	-/+/+	-/n/-	+/n/+	-/-/-	+/n/+	no	lipase G, endothelial type [Source:HGNC Symbol;Acc:HGNC:6623]
ENSG00000101680	NA	NA	-1.40439	0.117791	0.318387	1.12499	0.234284	0.526263	-0.208807	0.784203	1	0.965672	0.303823	0.753865	-5.10058	0.00038597	0.00777549	117.218	44.2819	255.653	140.237	228.924	3.4159	NA	NA	+/+/+	-/n/+	+/n/+	+/+/+	-/n/+	no	NA
ENSG00000101695	RNF125	protein_coding	1.78994	0.00213373	0.0205326	1.90447	0.00170395	0.0218576	1.71937	0.0015634	0.0144148	0.58624	0.271973	0.715477	-1.89298	0.00420043	0.0425188	5.90193	20.4103	22.096	19.9545	8.86101	1.58877	chr18:29598335-29653176	+	+/+/+	-/n/+	+/n/+	+/-/+	+/n/+	no	ring finger protein 125 [Source:HGNC Symbol;Acc:HGNC:21150]
ENSG00000101745	ANKRD12	protein_coding	2.25077	7.0302e-06	0.000416656	1.60539	0.00045414	0.00916992	1.93835	1.7577e-05	0.00052854	0.78038	0.0550175	0.290495	1.48972	0.00148769	0.0200879	21.2866	101.312	64.7711	83.5192	36.5617	59.7808	chr18:9136226-9285983	+	+/+/+	+/n/+	+/n/+	+/+/+	+/n/+	no	ankyrin repeat domain 12 [Source:HGNC Symbol;Acc:HGNC:29135]
ENSG00000101746	NOL4	protein_coding	2.42057	0.088164	0.261344	1.78081	0.228678	0.517282	2.45319	0.0679144	0.237379	1.66435	0.253697	0.686281	4.21501	0.00779706	0.0661578	0.00268514	0.0172353	0.0115839	0.0260715	0.00983755	0.0599807	chr18:31431064-31804916	-	-/+/+	-/n/+	-/n/+	-/-/-	+/n/+	no	nucleolar protein 4 [Source:HGNC Symbol;Acc:HGNC:7870]
ENSG00000101751	POLI	nonsense_mediated_decay	0.919906	0.0505227	0.178564	0.607726	0.201831	0.487641	0.723644	0.0841476	0.276763	-9.53354	6.52627e-13	2.61578e-09	-0.00222677	0.99647	1	14.1645	26.7995	21.5851	23.6677	0.0186045	14.1426	chr18:51795774-51847636	+	+/+/+	+/n/+	+/n/+	-/-/-	+/n/+	no	polymerase (DNA) iota [Source:HGNC Symbol;Acc:HGNC:9182]
ENSG00000101752	MIB1	protein_coding	0.818602	0.0106562	0.0618924	0.940818	0.00560494	0.0471501	0.82434	0.00521325	0.0354631	-0.469711	0.138492	0.509425	0.820563	0.0197482	0.128887	85.6811	151.116	164.475	152.553	61.8709	151.321	chr18:19284918-19450918	+	+/+/+	+/n/+	+/n/+	+/+/+	+/n/+	no	mindbomb E3 ubiquitin protein ligase 1 [Source:HGNC Symbol;Acc:HGNC:21086]
ENSG00000101773	RBBP8	protein_coding	1.74183	1.90646e-05	0.000807531	2.10666	2.48466e-06	0.000310805	1.93237	1.87173e-06	0.0001073	1.83662	1.5107e-05	0.00088264	1.6083	0.000136358	0.0038002	19.4938	65.2003	83.96	75.0664	69.6279	59.4361	chr18:20378224-20606451	+	-/+/-	-/n/-	-/n/-	-/+/-	-/n/-	no	RB binding protein 8, endonuclease [Source:HGNC Symbol;Acc:HGNC:9891]
ENSG00000101782	RIOK3	protein_coding	1.52227	0.000303146	0.00529716	1.23398	0.00277818	0.0300747	1.39679	0.000302875	0.00425759	-0.00194681	0.995771	1	4.90912	7.60472e-11	1.78422e-07	34.2876	98.4895	80.65	90.6837	34.2414	1030.23	chr18:21032787-21066567	+	+/+/+	+/n/+	+/n/+	+/+/+	+/n/+	no	RIO kinase 3 [Source:HGNC Symbol;Acc:HGNC:11451]
ENSG00000101811	CSTF2	protein_coding	0.147497	0.819798	1	-0.0312489	0.963385	1	0.0399843	0.944141	1	0.380587	0.577916	1	0.516549	0.482113	0.952415	21.554	23.8739	21.0926	22.234	28.0607	30.8339	chrX:100075384-100095921	+	+/+/+	-/n/-	-/n/+	+/-/+	+/n/+	no	cleavage stimulation factor subunit 2 [Source:HGNC Symbol;Acc:HGNC:2484]
ENSG00000101812	NA	NA	-1.10052	0.44237	0.763005	-0.709032	0.627423	1	-1.13833	0.319214	0.742742	0.904764	0.498538	0.990411	-1.05182	0.546226	1	0.00338677	0.00128896	0.00247967	0.00163635	0.00715664	0.00142508	NA	NA	-/+/-	-/n/-	-/n/-	-/-/-	-/n/-	no	NA
ENSG00000101825	NA	NA	4.77999	0.00373923	0.0303666	2.81426	0.0841687	0.279586	3.36154	1	1	0.659308	0.701192	1	1.31855	0.47855	0.947528	0.000971039	0.0391769	0.00995503	0.0235705	0.00177743	0.00331702	NA	NA	-/-/+	-/n/+	-/n/+	-/-/-	-/n/+	no	NA
ENSG00000101842	VSIG1	protein_coding	3.28508	0.0448105	0.164474	-0.0210693	0.989713	1	2.00226	0.201286	0.520149	-2.76937	0.191061	0.605767	2.75632	0.111715	0.415349	0.00297527	0.0323502	0.00295556	0.0216307	0	0.0222615	chrX:107288200-107322414	+	-/-/-	-/n/-	-/n/-	-/-/-	-/n/-	no	V-set and immunoglobulin domain containing 1 [Source:HGNC Symbol;Acc:HGNC:28675]
ENSG00000101843	PSMD10	retained_intron	0.857207	0.0328167	0.13295	0.303391	0.446052	0.806744	0.550204	0.115865	0.348242	-1.16568	0.00728194	0.0711869	1.09318	0.0157916	0.109758	40.3157	73.0333	49.7516	60.4556	17.9706	86.0115	chrX:107327437-107334848	-	+/+/+	+/n/+	+/n/+	+/+/+	+/n/+	no	proteasome 26S subunit, non-ATPase 10 [Source:HGNC Symbol;Acc:HGNC:9555]
ENSG00000101844	ATG4A	nonsense_mediated_decay	0.635704	0.0281982	0.119757	-0.10594	0.711432	1	0.193872	0.425493	0.927526	-1.57368	1.55976e-05	0.000904941	0.141421	0.647053	1	16.9599	26.3507	15.7594	20.4424	5.69734	18.7066	chrX:107334898-107397901	+	+/+/+	+/n/+	+/n/+	+/+/+	+/n/+	no	autophagy related 4A cysteine peptidase [Source:HGNC Symbol;Acc:HGNC:16489]
ENSG00000101846	STS	protein_coding	0.923615	0.0323128	0.131495	0.243221	0.567571	0.970699	0.670099	0.0781016	0.262286	-1.6634	0.000777379	0.0143917	1.92574	0.000309003	0.00670038	7.13033	13.5258	8.43986	11.678	2.25066	27.0917	chrX:7137497-7272851	+	-/-/-	-/n/-	-/n/-	-/-/-	-/n/-	no	steroid sulfatase (microsomal), isozyme S [Source:HGNC Symbol;Acc:HGNC:11425]
ENSG00000101849	TBL1X	processed_transcript	0.07088	0.931736	1	0.0609619	0.944225	1	-0.33267	0.643722	1	0.000652978	0.999402	1	2.48487	0.0151796	0.106591	16.2342	17.0519	16.9349	15.4068	16.2415	90.8782	chrX:9431335-9687780	+	+/+/+	+/n/+	+/n/+	+/+/+	+/n/+	no	transducin (beta)-like 1X-linked [Source:HGNC Symbol;Acc:HGNC:11585]
ENSG00000101850	GPR143	protein_coding	-3.11552	0.0076	0.0492273	-2.60947	0.0310983	0.144393	-2.83053	0.00256028	0.0208326	-1.22584	0.270886	0.713918	-10.8155	6.37747e-06	0.000460221	401.667	46.345	65.8163	57.7132	171.731	0.2225	chrX:9693386-9754337	-	+/+/+	-/n/+	+/n/+	-/+/+	+/n/+	no	G protein-coupled receptor 143 [Source:HGNC Symbol;Acc:HGNC:20145]
ENSG00000101856	PGRMC1	protein_coding	1.25452	0.0143197	0.0756976	0.3844	0.436216	0.79334	0.739782	0.0927009	0.296993	-1.08054	0.0376333	0.225945	1.55067	0.00683512	0.0602435	39.7265	94.7829	51.856	71.1188	18.7845	116.381	chrX:118370216-118378429	+	+/+/+	+/n/+	+/n/+	-/-/+	+/n/+	no	progesterone receptor membrane component 1 [Source:HGNC Symbol;Acc:HGNC:16090]
ENSG00000101868	POLA1	protein_coding	0.0657355	0.840849	1	1.09136	0.00430442	0.0398594	0.630804	0.043255	0.169552	1.36508	0.000656456	0.0128256	1.08766	0.00678396	0.0599282	48.9938	51.2779	104.395	82.3929	126.205	104.127	chrX:24712036-25015103	+	+/+/+	+/n/+	+/n/+	+/+/+	+/n/+	no	polymerase (DNA) alpha 1, catalytic subunit [Source:HGNC Symbol;Acc:HGNC:9173]
ENSG00000101871	MID1	protein_coding	0.272072	0.563122	0.921194	-0.345011	0.486092	0.861761	0.141479	0.733292	1	-0.222755	0.651683	1	0.311705	0.557425	1	87.8117	106.036	69.1343	104.406	75.2481	108.99	chrX:10413350-10851773	-	-/+/-	-/n/-	-/n/-	-/-/-	-/n/-	no	midline 1 [Source:HGNC Symbol;Acc:HGNC:7095]
ENSG00000101882	NKAP	protein_coding	1.93262	8.33444e-06	0.000464498	2.05195	5.86039e-06	0.000525382	1.86127	5.04844e-06	0.000214785	0.974866	0.00893228	0.0827219	2.00736	1.46528e-05	0.000816161	4.83822	18.471	20.0637	18.0701	9.50977	19.4534	chrX:119059014-119077735	-	+/+/+	+/n/+	+/n/+	+/+/+	+/n/+	no	NFKB activating protein [Source:HGNC Symbol;Acc:HGNC:29873]
ENSG00000101883	RHOXF1	protein_coding	0	1	1	0	1	1	1.60171e-16	0.999667	1	2.20881	0.193259	0.608492	0	1	1	0	0	0	0	0.00181599	0	chrX:119243011-119249847	-	-/-/-	-/n/-	-/n/-	-/-/-	-/n/-	no	Rhox homeobox family member 1 [Source:HGNC Symbol;Acc:HGNC:29993]
ENSG00000101888	NXT2	protein_coding	1.83957	0.00742244	0.048482	1.7086	0.014223	0.0865052	1.60309	0.0104657	0.0595619	-0.40991	0.520476	1	0.647679	0.345736	0.779746	7.62094	27.2763	24.9094	24.3633	5.73591	11.9396	chrX:108779010-108787919	+	+/+/+	+/n/+	+/n/+	+/+/+	+/n/+	no	nuclear transport factor 2 like export factor 2 [Source:HGNC Symbol;Acc:HGNC:18151]
ENSG00000101890	GUCY2F	protein_coding	2.31824	0.0660323	0.214049	1.14067	0.373129	0.705204	1.75821	0.126983	0.372898	0.0620767	0.961618	1	1.52324	0.261644	0.669193	0.0077081	0.0400697	0.0181251	0.0294216	0.00797707	0.0230102	chrX:108616135-108725301	-	+/+/-	-/n/-	-/n/-	-/-/-	-/n/-	no	guanylate cyclase 2F, retinal [Source:HGNC Symbol;Acc:HGNC:4691]
ENSG00000101892	ATP1B4	protein_coding	3.53941	0.0474256	0.171081	0.0293546	0.990818	1	1.50955	0.999046	1	0.816337	0.658588	1	-2.71895	0.324609	0.747861	0.00268514	0.036793	0.00295556	0.0195787	0.00514989	0	chrX:119495967-119516226	+	-/-/-	-/n/-	+/n/-	-/-/-	-/n/-	no	ATPase Na+/K+ transporting family member beta 4 [Source:HGNC Symbol;Acc:HGNC:808]
ENSG00000101898	NA	NA	0.726446	0.020856	0.0977454	0.00295417	0.992342	1	0.323073	0.224751	0.566138	0.0495475	0.872142	1	-0.29512	0.381468	0.826491	5.53476	9.15783	5.54615	7.21297	5.72816	4.51077	NA	NA	+/+/+	+/n/+	+/n/+	+/+/+	+/n/+	no	NA
ENSG00000101901	ALG13	protein_coding	1.39378	0.00030058	0.00525996	1.0914	0.00367913	0.0361165	1.19904	0.000540464	0.0064851	-0.607252	0.0830589	0.377374	1.07112	0.00654051	0.0584923	20.9602	55.0766	44.6627	48.706	13.759	44.039	chrX:110909043-111003877	+	-/+/-	-/n/-	-/n/-	-/-/-	-/n/-	no	ALG13, UDP-N-acetylglucosaminyltransferase subunit [Source:HGNC Symbol;Acc:HGNC:30881]
ENSG00000101911	PRPS2	protein_coding	0.426403	0.20082	0.451241	-0.145659	0.67139	1	0.252001	0.38931	0.866122	-0.318221	0.35792	0.801685	0.695396	0.0682595	0.30131	44.9194	60.3664	40.6057	55.2284	36.0279	72.7396	chrX:12809474-12842341	+	+/+/+	+/n/+	+/n/+	+/+/+	+/n/+	no	phosphoribosyl pyrophosphate synthetase 2 [Source:HGNC Symbol;Acc:HGNC:9465]
ENSG00000101916	TLR8	protein_coding	-1.58773	0.252756	0.517973	-4.33338	0.0278108	0.134407	-2.96056	0.0222575	0.103502	-2.85169	0.0923764	0.403124	-0.667831	0.663636	1	0.00950966	0.0026858	0	0.0013429	0.000873954	0.0056035	chrX:12924739-12941288	+	-/-/-	-/n/-	-/n/-	-/-/-	-/n/-	no	toll like receptor 8 [Source:HGNC Symbol;Acc:HGNC:15632]
ENSG00000101928	MOSPD1	processed_transcript	0.544757	0.0983701	0.281733	0.119274	0.721237	1	0.247797	0.384881	0.858312	-0.661554	0.0579469	0.300623	0.0098251	0.978255	1	21.9067	31.957	23.7949	26.8237	13.8491	22.0564	chrX:134021656-134049297	-	+/+/+	+/n/+	+/n/+	-/-/+	+/n/+	no	motile sperm domain containing 1 [Source:HGNC Symbol;Acc:HGNC:25235]
ENSG00000101935	AMMECR1	protein_coding	1.2126	0.00194216	0.0192364	0.823913	0.0306133	0.143042	0.86738	0.0105606	0.0599648	-0.488793	0.183234	0.593565	1.79812	0.000102929	0.00314321	17.1056	39.6433	30.2808	32.9981	12.1896	59.4887	chrX:109437414-109683461	-	-/+/-	-/n/-	-/n/-	-/-/-	-/n/-	no	Alport syndrome, mental retardation, midface hypoplasia and elliptocytosis chromosomal region gene 1 [Source:HGNC Symbol;Acc:HGNC:467]
ENSG00000101938	CHRDL1	protein_coding	11.3834	0.000115053	0.00275582	9.84733	0.000333235	0.00748329	10.4635	0.000180575	0.00289215	-3.04454	0.237405	0.660637	7.41525	0.0023283	0.0277852	0.00338677	10.891	3.755	7.07855	0	0.695464	chrX:109917084-110039286	-	-/-/+	-/n/-	+/n/+	-/-/-	+/n/+	no	chordin-like 1 [Source:HGNC Symbol;Acc:HGNC:29861]
ENSG00000101940	WDR13	retained_intron	-0.275817	0.361715	0.652957	-0.838933	0.0139707	0.0854839	-0.587527	0.0306997	0.13139	-1.29443	0.000472911	0.0101679	-0.889994	0.0169593	0.115463	67.563	55.8059	37.7713	46.0762	27.545	36.4579	chrX:48448430-48463581	+	+/+/-	+/n/-	+/n/-	+/+/-	+/n/-	no	WD repeat domain 13 [Source:HGNC Symbol;Acc:HGNC:14352]
ENSG00000101945	SUV39H1	protein_coding	-1.06448	0.00383861	0.0308797	-0.824626	0.028292	0.135972	-0.872013	0.00514502	0.0351399	0.113754	0.748205	1	-0.169945	0.658327	1	16.0026	7.65151	9.03545	8.93385	17.3156	14.2244	chrX:48553945-48567403	+	+/+/+	+/n/+	+/n/+	+/+/+	+/n/+	no	suppressor of variegation 3-9 homolog 1 [Source:HGNC Symbol;Acc:HGNC:11479]
ENSG00000101951	PAGE4	protein_coding	0	1	1	4.24124	0.079948	0.270583	1.69649	0.999703	1	3.96143	0.0967847	0.414612	0	1	1	0	0	0.00991869	0.00396748	0.0072626	0	chrX:49593863-49598576	+	-/-/-	-/n/-	-/n/-	-/-/-	-/n/-	no	PAGE family member 4 [Source:HGNC Symbol;Acc:HGNC:4108]
ENSG00000101955	SRPX	protein_coding	1.27015	0.00250921	0.0230228	0.574904	0.148211	0.407239	0.941874	0.0103584	0.059103	-3.00512	2.03515e-07	3.75037e-05	-2.76509	3.64683e-06	0.000310996	87.3287	210.626	130.083	172.222	10.8769	12.846	chrX:38008589-38080696	-	+/+/+	+/n/+	+/n/+	-/-/+	+/n/+	no	sushi repeat containing protein, X-linked [Source:HGNC Symbol;Acc:HGNC:11309]
ENSG00000101958	GLRA2	protein_coding	1.99025	0.211153	0.466881	1.6759	0.309769	0.627522	1.7905	0.224826	0.56624	0.0164667	0.991646	1	0.593845	0.740365	1	0.00884422	0.0358419	0.0301815	0.0321302	0.00875342	0.0133808	chrX:14547420-14749934	+	-/-/-	-/n/+	-/n/+	-/-/-	-/n/-	no	glycine receptor alpha 2 [Source:HGNC Symbol;Acc:HGNC:4327]
ENSG00000101966	XIAP	protein_coding	0.856151	0.00721428	0.0475252	0.53785	0.0878156	0.287295	0.587233	0.0334667	0.140158	-0.326052	0.290224	0.740679	1.66277	3.41324e-05	0.00145731	27.6809	50.1085	40.1875	43.0071	22.0814	87.6452	chrX:122993574-123047829	+	+/+/+	+/n/+	+/n/+	+/-/+	+/n/+	no	X-linked inhibitor of apoptosis [Source:HGNC Symbol;Acc:HGNC:592]
ENSG00000101972	STAG2	protein_coding	1.69367	2.38406e-05	0.000931188	2.18155	1.33757e-06	0.000214087	1.85053	2.87662e-06	0.000144197	1.49317	0.000153626	0.00458842	2.34299	9.31629e-07	0.00012327	64.9109	209.974	294.464	238.875	182.729	329.329	chrX:123094062-123556514	+	+/+/+	+/n/+	+/n/+	+/+/+	+/n/+	no	stromal antigen 2 [Source:HGNC Symbol;Acc:HGNC:11355]
ENSG00000101974	ATP11C	protein_coding	0.467782	0.227683	0.490487	-0.35586	0.377152	0.711132	-0.187978	0.571215	1	-5.33747	7.46931e-11	9.24198e-08	1.74725	0.000439878	0.00852238	27.3185	37.7811	21.3465	27.8227	0.67521	91.7138	chrX:138808505-139027435	-	-/-/-	-/n/-	-/n/-	-/-/-	-/n/-	no	ATPase phospholipid transporting 11C [Source:HGNC Symbol;Acc:HGNC:13554]
ENSG00000101977	MCF2	protein_coding	-4.22097	0.00180367	0.0182461	-5.58679	0.000592727	0.0109395	-4.72741	3.74171e-05	0.000911215	-7.43138	6.77626e-05	0.00260457	-4.24429	0.00900601	0.0734484	5.54719	0.297774	0.11613	0.234512	0.0315887	0.292246	chrX:138663929-138790386	-	-/-/-	-/n/-	-/n/-	-/-/-	-/n/-	no	MCF,2 cell line derived transforming sequence [Source:HGNC Symbol;Acc:HGNC:6940]
ENSG00000101981	F9	protein_coding	4.12011	0.0637707	0.208994	0	1	1	2.06006	0.999693	1	0	1	1	0	1	1	0	0.00773373	0	0.00386687	0	0	chrX:138612917-138645617	+	-/-/-	-/n/-	-/n/-	-/-/-	-/n/-	no	coagulation factor IX [Source:HGNC Symbol;Acc:HGNC:3551]
ENSG00000101986	ABCD1	protein_coding	-0.385405	0.460026	0.786907	0.848181	0.134172	0.381388	0.152184	0.742384	1	0.336537	0.541608	1	-1.27592	0.0466945	0.235157	31.944	24.4552	57.5071	38.5516	40.3366	13.1914	chrX:152990323-153010216	+	+/+/+	+/n/+	+/n/+	+/+/+	+/n/+	no	ATP binding cassette subfamily D member 1 [Source:HGNC Symbol;Acc:HGNC:61]
ENSG00000101997	CCDC22	protein_coding	-0.704269	0.0427008	0.158974	-0.64983	0.0753732	0.260031	-0.637728	0.0337883	0.141186	-0.469651	0.190619	0.605021	-1.20538	0.00493666	0.0478177	21.8594	13.4161	13.9324	14.1107	15.7854	9.47918	chrX:49091927-49106987	+	+/-/+	+/n/+	+/n/+	+/-/+	+/n/+	no	coiled-coil domain containing 22 [Source:HGNC Symbol;Acc:HGNC:28909]
ENSG00000102001	CACNA1F	protein_coding	-1.18027	0.354126	0.643072	0.52087	0.685806	1	-0.339113	0.74945	1	-2.35235	0.113051	0.45321	-1.16837	0.441972	0.898971	0.0288576	0.0126201	0.0420578	0.0270505	0.00524197	0.0130105	chrX:49061523-49089833	-	+/-/+	+/n/+	+/n/+	+/-/+	+/n/+	no	calcium voltage-gated channel subunit alpha1 F [Source:HGNC Symbol;Acc:HGNC:1393]
ENSG00000102003	SYP	protein_coding	-0.736612	0.13715	0.35233	-0.128695	0.801601	1	-0.721203	0.0920687	0.295402	2.14813	0.000464861	0.0100714	-1.82791	0.00444746	0.0442923	1.8448	1.10684	1.68814	1.25147	8.17903	0.519312	chrX:49044269-49056718	-	-/+/-	-/n/+	+/n/+	+/+/+	-/n/-	no	synaptophysin [Source:HGNC Symbol;Acc:HGNC:11506]
ENSG00000102007	PLP2	protein_coding	0.395901	0.307742	0.59083	0.319704	0.429885	0.784526	0.353576	0.307336	0.721335	-1.85471	0.000152092	0.00455916	1.50813	0.00181595	0.0232367	58.5018	76.9749	73.0148	74.7841	16.1747	166.404	chrX:49028273-49031588	+	+/+/+	+/n/+	+/n/+	+/-/+	+/n/+	no	proteolipid protein 2 [Source:HGNC Symbol;Acc:HGNC:9087]
ENSG00000102010	BMX	protein_coding	5.02897	0.00145516	0.0156679	1.79137	0.158763	0.425845	3.395	0.010887	0.0612688	0.444522	0.714385	1	-0.0960226	0.941758	1	0.206563	6.75807	0.715762	3.7298	0.281259	0.19325	chrX:15482369-15574652	+	-/+/-	-/n/-	-/n/-	-/-/-	-/n/-	no	BMX non-receptor tyrosine kinase [Source:HGNC Symbol;Acc:HGNC:1079]
ENSG00000102021	LUZP4	protein_coding	3.72013	0.0516805	0.181344	5.10199	0.0111392	0.0737064	3.74712	1	1	0.671383	0.75047	1	4.2194	0.0387461	0.207236	0.000950966	0.0178972	0.0485624	0.0283735	0.00181599	0.0264638	chrX:114524293-114542121	+	-/-/-	-/n/-	-/n/+	-/-/-	-/n/-	no	leucine zipper protein 4 [Source:HGNC Symbol;Acc:HGNC:24971]
ENSG00000102024	PLS3	protein_coding	2.11719	3.39933e-07	5.77729e-05	1.29624	0.000267362	0.00653643	1.5669	7.02609e-06	0.000270934	-0.5635	0.0712159	0.3433	1.63842	3.48181e-05	0.00148002	124.634	540.727	306.087	404.412	84.3347	388.018	chrX:114795501-114885181	+	+/+/+	+/n/+	+/n/+	+/+/+	+/n/+	no	plastin 3 [Source:HGNC Symbol;Acc:HGNC:9091]
ENSG00000102030	NAA10	retained_intron	0.755143	0.0482419	0.173033	0.391042	0.309798	0.627555	0.506302	0.130668	0.380835	-0.709492	0.0730897	0.349016	-0.141062	0.732128	1	96.7154	163.236	126.827	140.332	59.1447	87.7064	chrX:153194695-153200676	-	+/+/+	+/n/+	+/n/+	+/+/+	+/n/+	no	N(alpha)-acetyltransferase 10, NatA catalytic subunit [Source:HGNC Symbol;Acc:HGNC:18704]
ENSG00000102032	RENBP	protein_coding	-1.50351	0.00249258	0.0229147	-0.655205	0.174699	0.450701	-1.27998	0.0021533	0.018324	-0.162436	0.730595	1	-10.6774	2.90708e-12	2.33036e-08	90.4378	31.8965	57.4265	40.3483	80.8076	0.0546991	chrX:153200716-153210232	-	-/-/+	-/n/+	+/n/+	+/+/+	+/n/-	no	renin binding protein [Source:HGNC Symbol;Acc:HGNC:9959]
ENSG00000102034	ELF4	protein_coding	-0.86857	0.179825	0.417949	-1.02726	0.139473	0.391023	-0.979082	0.0794064	0.265416	-10.354	4.01308e-10	3.13849e-07	0.948083	0.196393	0.567048	13.5313	7.41101	6.63819	6.89567	0.00987611	26.1066	chrX:129198849-129244691	-	+/+/+	+/n/+	+/n/+	-/-/-	+/n/+	no	E74 like ETS transcription factor 4 [Source:HGNC Symbol;Acc:HGNC:3319]
ENSG00000102038	SMARCA1	protein_coding	1.34017	0.00718585	0.0473904	1.41312	0.00649394	0.0519483	1.36421	0.00346236	0.0261756	-0.973896	0.04861	0.267689	2.61222	3.4984e-05	0.00148511	35.446	89.743	94.3976	91.2906	18.0463	216.735	chrX:128580480-128657477	-	+/+/+	+/n/+	+/n/+	+/-/+	+/n/+	no	SWI/SNF related, matrix associated, actin dependent regulator of chromatin, subfamily a, member 1 [Source:HGNC Symbol;Acc:HGNC:11097]
ENSG00000102043	MTMR8	protein_coding	-1.24701	0.208313	0.462563	-1.39947	0.189559	0.471381	-1.13756	0.174543	0.471459	-0.610481	0.555236	1	0.305009	0.782645	1	3.60001	1.51594	1.36333	1.79759	2.35777	4.44766	chrX:63444187-63615333	-	-/-/+	-/n/+	-/n/+	-/-/+	+/n/+	no	myotubularin related protein 8 [Source:HGNC Symbol;Acc:HGNC:16825]
ENSG00000102048	ASB9	protein_coding	2.03347	0.000155064	0.0033512	1.23038	0.0123993	0.0789686	1.69161	0.000434187	0.00551879	-4.21354	2.37535e-08	7.14045e-06	-0.54566	0.275766	0.682701	5.74985	23.5404	13.4909	19.2071	0.309468	3.93891	chrX:15253410-15288589	-	+/+/-	+/n/+	+/n/+	-/+/-	+/n/-	no	ankyrin repeat and SOCS box containing 9 [Source:HGNC Symbol;Acc:HGNC:17184]
ENSG00000102053	ZC3H12B	protein_coding	0.833857	0.487151	0.823366	-1.865	0.200332	0.485703	-0.840218	0.381342	0.852593	-0.521669	0.686575	1	2.27559	0.0947118	0.374033	0.0165092	0.0297857	0.00495934	0.0168766	0.0113423	0.0820249	chrX:64708615-64727767	+	-/-/-	-/n/-	-/n/-	-/-/-	-/n/-	no	zinc finger CCCH-type containing 12B [Source:HGNC Symbol;Acc:HGNC:17407]
ENSG00000102054	RBBP7	retained_intron	0.396293	0.244864	0.507957	1.01677	0.00814394	0.0598983	0.740536	0.0224876	0.104308	0.317352	0.371383	0.819574	0.759866	0.0532671	0.256499	149.183	196.343	301.854	257.122	185.888	252.616	chrX:16857406-16888537	-	+/+/+	+/n/+	+/n/+	+/+/+	+/n/+	no	RB binding protein 7, chromatin remodeling factor [Source:HGNC Symbol;Acc:HGNC:9890]
ENSG00000102055	NA	NA	0	1	1	0	1	1	0	1	1	0	1	1	0	1	1	0	0	0	0	0	0	NA	NA	-/-/-	-/n/-	-/n/+	-/-/-	-/n/-	no	NA
ENSG00000102057	KCND1	protein_coding	4.11099	0.00023764	0.00449194	4.1758	0.000248284	0.00621965	4.14827	0.000146481	0.00247595	0.882139	0.318156	0.757719	3.13147	0.00326089	0.035344	0.0839	1.4584	1.52546	1.49714	0.155105	0.739291	chrX:48818639-48827976	-	-/+/+	-/n/+	+/n/+	-/-/+	+/n/+	no	potassium voltage-gated channel subfamily D member 1 [Source:HGNC Symbol;Acc:HGNC:6237]
ENSG00000102069	NA	NA	-2.15018	0.0924379	0.270117	-0.140982	0.90077	1	-1.54528	0.1156	0.347665	0.752916	0.495238	0.985579	-1.35225	0.342701	0.775522	0.00807747	0.00148758	0.00752638	0.00375434	0.0141465	0.00280175	NA	NA	-/-/-	-/n/-	-/n/-	-/-/-	-/n/-	no	NA
ENSG00000102076	OPN1LW	protein_coding	0	1	1	0	1	1	0	0.999685	1	0	1	1	1.99272	0.292459	0.699925	0	0	0	0	0	0.00142508	chrX:153409698-153424507	+	-/-/-	-/n/-	+/n/-	-/-/-	-/n/-	no	opsin 1 (cone pigments), long-wave-sensitive [Source:HGNC Symbol;Acc:HGNC:9936]
ENSG00000102078	SLC25A14	protein_coding	0.474673	0.211014	0.46677	-0.0483127	0.90142	1	0.155413	0.63731	1	-0.939446	0.0240653	0.166578	0.418274	0.323374	0.746005	15.537	21.5903	15.0255	17.8121	8.1013	20.7627	chrX:129473874-129507335	+	+/+/+	+/n/+	+/n/+	+/-/+	+/n/+	no	solute carrier family 25 member 14 [Source:HGNC Symbol;Acc:HGNC:10984]
ENSG00000102080	NA	NA	0	1	1	0	1	1	0	1	1	0	1	1	0	1	1	0	0	0	0	0	0	NA	NA	-/-/-	-/n/-	-/n/-	-/-/-	-/n/-	no	NA
ENSG00000102081	FMR1	protein_coding	1.30446	0.000802973	0.0104	1.37191	0.000717152	0.0123321	1.24566	0.000535602	0.00644395	0.359279	0.309981	0.756426	1.18595	0.00400781	0.0410704	27.4728	67.8563	71.1036	66.1138	35.2418	62.5047	chrX:146993469-147032645	+	+/+/+	+/n/+	+/n/+	+/+/+	+/n/+	no	fragile X mental retardation 1 [Source:HGNC Symbol;Acc:HGNC:3775]
ENSG00000102096	PIM2	protein_coding	-0.554618	0.253176	0.518622	-1.16829	0.0306899	0.14322	-0.806047	0.0583499	0.211744	-0.795342	0.128156	0.487783	0.461738	0.399599	0.842297	13.6064	9.26364	6.05354	7.94211	7.83988	18.7389	chrX:48770459-48776301	-	+/+/+	+/n/+	+/n/+	+/+/+	+/n/+	no	Pim-2 proto-oncogene, serine/threonine kinase [Source:HGNC Symbol;Acc:HGNC:8987]
ENSG00000102098	SCML2	protein_coding	0.731102	0.163373	0.394267	0.900183	0.103972	0.321117	0.589133	0.208694	0.53471	-1.14848	0.0423918	0.244636	1.00163	0.0900604	0.361839	4.42174	7.34005	8.25299	7.14287	1.99437	8.85398	chrX:18257434-18372847	-	-/+/+	-/n/+	+/n/+	-/-/+	+/n/+	no	sex comb on midleg-like 2 (Drosophila) [Source:HGNC Symbol;Acc:HGNC:10581]
ENSG00000102100	SLC35A2	protein_coding	0.353733	0.221292	0.481463	-0.552425	0.0745685	0.258163	-0.0445545	0.857978	1	-0.443869	0.146618	0.526133	0.0974834	0.761996	1	18.869	24.1121	12.8663	19.0836	13.8716	20.1881	chrX:48760459-48769235	-	+/+/+	+/n/+	+/n/+	+/+/+	+/n/+	no	solute carrier family 35 member A2 [Source:HGNC Symbol;Acc:HGNC:11022]
ENSG00000102103	PQBP1	protein_coding	0.139772	0.671192	1	-0.0280214	0.9354	1	0.0918263	0.75224	1	0.202534	0.559585	1	0.445621	0.237375	0.634966	42.831	47.1883	42.0073	45.7866	49.2865	58.3318	chrX:48755195-48760420	+	+/+/+	+/n/+	+/n/+	+/+/+	+/n/+	no	polyglutamine binding protein 1 [Source:HGNC Symbol;Acc:HGNC:9330]
ENSG00000102104	RS1	processed_transcript	-1.08199	0.460553	0.787571	0.240949	0.868122	1	-0.825455	0.449375	0.966315	-1.14446	0.464687	0.944514	-0.142826	0.929966	1	0.00634132	0.00257791	0.00788148	0.00444155	0.00259058	0.0056035	chrX:18658030-18690229	-	+/+/+	-/n/+	+/n/+	+/+/+	+/n/+	no	retinoschisin 1 [Source:HGNC Symbol;Acc:HGNC:10457]
ENSG00000102109	PCSK1N	protein_coding	2.22233	0.0234275	0.105669	-0.499724	0.585715	0.994148	-0.230823	0.576586	1	-0.225064	0.805189	1	0.7928	0.420637	0.869663	1.35441	6.32265	0.957419	3.54429	1.15879	2.34693	chrX:48689504-48694035	-	-/-/+	-/n/+	-/n/+	-/+/+	-/n/+	no	proprotein convertase subtilisin/kexin type 1 inhibitor [Source:HGNC Symbol;Acc:HGNC:17301]
ENSG00000102119	EMD	protein_coding	0.901483	0.00413013	0.0325011	0.835243	0.00942339	0.0660117	0.810791	0.00430025	0.0307141	-0.904369	0.00549393	0.0580432	0.187723	0.557742	1	27.9995	52.3031	49.9561	49.4858	14.959	31.8905	chrX:153607557-153609883	+	+/+/+	+/n/+	+/n/+	+/+/+	+/n/+	no	emerin [Source:HGNC Symbol;Acc:HGNC:3331]
ENSG00000102125	TAZ	retained_intron	-0.792737	0.00762884	0.0493477	-0.584408	0.0541222	0.208734	-0.814123	0.001863	0.0164564	-0.468177	0.117205	0.462522	-1.25254	0.000709212	0.0118848	33.9762	19.6125	22.6593	19.819	24.5605	14.2598	chrX:153639854-153650065	+	+/+/+	+/n/+	+/n/+	+/+/+	+/n/+	no	tafazzin [Source:HGNC Symbol;Acc:HGNC:11577]
ENSG00000102128	NA	NA	1.7595	0.0754618	0.234751	1.33447	0.185544	0.46602	1.62938	0.0745774	0.253701	0.845799	0.397931	0.85598	2.51363	0.0231377	0.144533	0.0113399	0.0402279	0.0298372	0.0373906	0.0211812	0.0683378	NA	NA	-/-/-	-/n/-	-/n/-	-/-/-	-/n/-	no	NA
ENSG00000102144	PGK1	processed_transcript	1.64471	0.000871189	0.0109978	0.502695	0.259769	0.567167	1.04564	0.0122479	0.0668203	-0.00442769	0.991948	1	0.652291	0.174619	0.526737	497.035	1554.16	704.228	1116.75	495.512	781.172	chrX:77320685-77384793	+	+/+/-	+/n/-	+/n/-	+/+/-	+/n/-	no	phosphoglycerate kinase 1 [Source:HGNC Symbol;Acc:HGNC:8896]
ENSG00000102145	GATA1	protein_coding	0	1	1	0	1	1	0	0.999648	1	0	1	1	0	1	1	0	0	0	0	0	0	chrX:48644962-48652716	+	-/-/-	-/n/-	-/n/-	-/-/-	-/n/-	no	GATA binding protein 1 [Source:HGNC Symbol;Acc:HGNC:4170]
ENSG00000102158	MAGT1	protein_coding	-0.125599	0.699474	1	-0.777582	0.032221	0.147805	-0.4958	0.0870163	0.283927	-0.163688	0.634037	1	0.673077	0.077219	0.327453	100.405	92.0339	58.5706	73.7564	89.6359	160.094	chrX:77081861-77151090	-	+/+/+	+/n/+	+/n/+	+/+/+	+/n/+	no	magnesium transporter 1 [Source:HGNC Symbol;Acc:HGNC:28880]
ENSG00000102172	SMS	protein_coding	1.59014	8.95078e-05	0.0023133	1.31228	0.000911	0.0143849	1.49468	6.99221e-05	0.00142944	1.40821	0.000467798	0.0101054	1.26257	0.00210812	0.0259188	125.798	378.752	312.401	356.562	333.879	301.819	chrX:21958691-22025798	+	+/+/+	+/n/+	+/n/+	+/+/+	+/n/+	no	spermine synthase [Source:HGNC Symbol;Acc:HGNC:11123]
ENSG00000102174	PHEX	protein_coding	4.20887	0.000107314	0.00263005	4.2138	0.000128067	0.00400817	4.08612	9.1651e-05	0.00174822	0.779439	0.348451	0.789091	3.42927	0.00103052	0.0154467	0.198494	3.67783	3.69077	3.47014	0.340977	2.14237	chrX:22050559-22269427	+	-/-/-	-/n/-	-/n/-	-/-/-	-/n/-	no	phosphate regulating endopeptidase homolog, X-linked [Source:HGNC Symbol;Acc:HGNC:8918]
ENSG00000102178	UBL4A	protein_coding	-0.563534	0.0693797	0.221607	-0.758933	0.024329	0.123107	-0.744766	0.00738649	0.0459951	-0.113816	0.719667	1	-0.68083	0.0595467	0.277051	52.7102	35.6658	31.1481	32.0378	48.7116	32.8808	chrX:153712056-153715009	-	-/+/+	+/n/+	+/n/+	-/+/+	+/n/+	no	ubiquitin like 4A [Source:HGNC Symbol;Acc:HGNC:12505]
ENSG00000102181	CD99L2	protein_coding	-0.609743	0.0679589	0.218288	-0.851391	0.0195894	0.106736	-0.83067	0.00561455	0.0374929	-2.45179	4.76531e-07	6.90353e-05	-0.323652	0.386128	0.831986	98.4286	64.5015	54.5541	56.7981	17.9908	78.6488	chrX:149934810-150067289	-	+/+/+	+/n/+	+/n/+	+/-/+	+/n/+	no	CD99 molecule like 2 [Source:HGNC Symbol;Acc:HGNC:18237]
ENSG00000102189	EEA1	protein_coding	2.44695	3.25024e-07	5.6412e-05	3.28616	5.93205e-09	6.66033e-06	2.79447	1.87514e-08	4.61105e-06	1.65614	7.82375e-05	0.00287251	1.75275	7.42944e-05	0.00251732	15.4745	84.3788	150.96	111.733	48.7725	52.1504	chr12:93164413-93323107	-	+/+/+	+/n/+	+/n/+	+/+/+	+/n/+	no	early endosome antigen 1 [Source:HGNC Symbol;Acc:HGNC:3185]
ENSG00000102195	GPR50	protein_coding	0	1	1	5.58434	0.0305001	0.142673	2.23374	0.999765	1	0	1	1	0	1	1	0	0	0.0236779	0.00947115	0	0	chrX:150345125-150349937	+	-/+/+	-/n/-	-/n/+	-/-/-	-/n/+	no	G protein-coupled receptor 50 [Source:HGNC Symbol;Acc:HGNC:4506]
ENSG00000102218	RP2	protein_coding	0.532972	0.173021	0.406655	-0.413664	0.307567	0.626894	0.141878	0.674493	1	-0.820151	0.0509731	0.276371	0.412044	0.342672	0.775522	21.428	31.0046	16.0863	24.7811	12.1362	28.5117	chrX:46696375-46741793	+	+/+/+	+/n/+	+/n/+	+/+/+	+/n/+	no	retinitis pigmentosa 2 (X-linked recessive) [Source:HGNC Symbol;Acc:HGNC:10274]
ENSG00000102221	JADE3	protein_coding	0.835219	0.0355513	0.140358	1.24697	0.0042611	0.0396338	1.13539	0.00322054	0.0247897	1.52298	0.000821518	0.0149811	1.06892	0.0171008	0.116139	8.4	14.9872	19.9377	19.3016	24.1412	17.6226	(hg38)chrX:46912276-47061242	NA	+/+/+	+/n/+	+/n/+	+/+/+	+/n/+	no	jade family PHD finger 3 [Source:HGNC Symbol;Acc:HGNC:22982]
ENSG00000102225	CDK16	protein_coding	0.536224	0.194449	0.441235	0.366838	0.390855	0.730396	0.430207	0.242249	0.598831	-0.655238	0.132941	0.498839	0.1999	0.661849	1	116.977	169.638	150.845	158.169	74.277	134.363	chrX:47077259-47089396	+	+/+/+	+/n/+	+/n/+	+/+/+	+/n/+	no	cyclin dependent kinase 16 [Source:HGNC Symbol;Acc:HGNC:8749]
ENSG00000102226	USP11	protein_coding	1.25506	0.00835343	0.0526242	1.45548	0.00391259	0.0375288	1.45873	0.00148441	0.0138848	0.489283	0.284081	0.73234	1.73761	0.00145771	0.0197943	34.0417	81.2501	93.3597	97.0935	47.7862	113.524	chrX:47092089-47107727	+	+/+/+	+/n/+	+/n/+	+/+/+	+/n/+	no	ubiquitin specific peptidase 11 [Source:HGNC Symbol;Acc:HGNC:12609]
ENSG00000102230	PCYT1B	protein_coding	0.377905	0.57111	0.93152	-0.730177	0.302889	0.623854	0.0319589	0.9564	1	0.0162744	0.981359	1	-5.73143	5.16574e-06	0.000394668	1.75901	2.2858	1.06015	2.01567	1.77898	0.0326071	chrX:24576204-24690794	-	+/+/-	-/n/-	-/n/-	+/+/-	-/n/-	no	phosphate cytidylyltransferase 1, choline, beta [Source:HGNC Symbol;Acc:HGNC:8755]
ENSG00000102239	BRS3	protein_coding	1.93948	0.237744	0.498155	0	1	1	0.969742	0.999643	1	0	1	1	4.60258	0.0197576	0.12893	0	0.00127043	0	0.000635214	0	0.0113038	chrX:135570046-135575939	+	-/-/-	-/n/-	-/n/-	-/-/-	-/n/-	no	bombesin receptor subtype 3 [Source:HGNC Symbol;Acc:HGNC:1113]
ENSG00000102241	HTATSF1	protein_coding	1.15721	0.00185629	0.0186393	0.646209	0.0694292	0.246537	0.832497	0.00982637	0.056723	0.378641	0.274805	0.719504	1.78318	6.22959e-05	0.00222273	19.9038	44.3912	31.1506	36.5839	25.8774	68.5067	chrX:135579238-135594505	+	+/+/+	+/n/+	+/n/+	+/+/+	+/n/+	no	HIV-1 Tat specific factor 1 [Source:HGNC Symbol;Acc:HGNC:5276]
ENSG00000102243	VGLL1	protein_coding	-1.51332	0.37433	0.670472	0.68437	0.72346	1	-0.634244	0.488242	1	-1.51332	0.407939	0.869421	1.78941	0.373076	0.816204	0.000846692	0	0.00166523	0.000666091	0	0.00427523	chrX:135614311-135638966	+	-/+/-	-/n/-	+/n/-	-/-/-	-/n/-	no	vestigial like family member 1 [Source:HGNC Symbol;Acc:HGNC:20985]
ENSG00000102245	CD40LG	protein_coding	5.88791	0.0274891	0.11767	0	1	1	2.94396	0.999822	1	0	1	1	0	1	1	0	0.0282208	0	0.0141104	0	0	chrX:135730352-135742549	+	-/-/-	-/n/-	-/n/-	-/-/-	-/n/-	no	CD40 ligand [Source:HGNC Symbol;Acc:HGNC:11935]
ENSG00000102265	TIMP1	protein_coding	0.751436	0.11488	0.312941	0.705971	0.153708	0.417054	0.634034	0.137597	0.396547	-2.68885	2.16501e-05	0.00114116	0.478599	0.359167	0.799041	80.0627	134.783	130.602	126.408	12.4163	111.559	chrX:47441712-47446188	+	+/+/+	+/n/+	+/n/+	+/-/+	+/n/+	no	TIMP metallopeptidase inhibitor 1 [Source:HGNC Symbol;Acc:HGNC:11820]
ENSG00000102271	KLHL4	protein_coding	10.6421	0.000233093	0.0044265	6.52261	0.00524932	0.045332	8.09344	0.00119767	0.0118006	2.00166	0.297537	0.748855	12.8412	6.95599e-05	0.00239916	0.00654858	11.2599	0.648805	5.89159	0.0277515	51.7065	chrX:86772752-86925050	+	-/+/-	-/n/-	-/n/+	-/-/-	+/n/+	no	kelch like family member 4 [Source:HGNC Symbol;Acc:HGNC:6355]
ENSG00000102287	GABRE	retained_intron	9.58844	0.000389597	0.00626978	8.64399	0.000977279	0.0150462	8.25182	0.999791	1	4.11489	0.0848555	0.38258	13.7875	2.07134e-05	0.00102918	0	0.380095	0.197814	0.269173	0.00810596	6.98722	chrX:151121596-151143152	-	-/-/-	-/n/-	+/n/+	-/-/-	+/n/+	no	gamma-aminobutyric acid type A receptor epsilon subunit [Source:HGNC Symbol;Acc:HGNC:4085]
ENSG00000102290	PCDH11X	protein_coding	0.675636	0.442433	0.763069	-2.34874	0.0311981	0.144658	-1.20366	0.112306	0.339872	-0.45982	0.621477	1	2.98068	0.00579201	0.0537692	0.0315264	0.0508055	0.00611527	0.0278489	0.0227543	0.252556	chrX:91034260-91878229	+	-/-/-	-/n/-	-/n/-	-/-/-	-/n/+	no	protocadherin 11 X-linked [Source:HGNC Symbol;Acc:HGNC:8656]
ENSG00000102302	FGD1	protein_coding	-0.098253	0.855605	1	-0.202421	0.722785	1	-0.210055	0.656843	1	-0.649268	0.26292	0.701503	-0.586962	0.350923	0.787345	26.7228	24.9638	23.2243	23.3068	17.0384	17.7904	chrX:54471887-54522599	-	+/+/+	+/n/+	+/n/+	+/+/+	+/n/+	no	FYVE, RhoGEF and PH domain containing 1 [Source:HGNC Symbol;Acc:HGNC:3663]
ENSG00000102309	PIN4	protein_coding	-0.497758	0.0885268	0.262087	-0.907175	0.00582111	0.0483638	-0.764551	0.00405928	0.0294901	0.391987	0.199331	0.615227	1.28407	0.000512247	0.0095034	9.84999	6.97571	5.25214	5.93023	12.9253	23.9879	chrX:71401203-71522776	+	+/+/+	+/n/+	+/n/+	+/+/+	+/n/+	no	peptidylprolyl cis/trans isomerase, NIMA-interacting 4 [Source:HGNC Symbol;Acc:HGNC:8992]
ENSG00000102312	PORCN	protein_coding	0.992771	0.0242264	0.108065	-0.514373	0.239243	0.534258	0.225242	0.537	1	-0.896957	0.0472631	0.263119	-0.369176	0.432487	0.885804	8.60146	17.1175	6.02197	11.5142	4.61892	6.65938	chrX:48367350-48379202	+	+/+/+	+/n/+	+/n/+	+/+/+	+/n/+	no	porcupine homolog (Drosophila) [Source:HGNC Symbol;Acc:HGNC:17652]
ENSG00000102313	ITIH6	protein_coding	8.81793	4.10788e-06	0.000290341	6.81341	4.6086e-05	0.00207062	7.88729	8.96439e-06	0.000322363	-1.05978	0.351183	0.792533	-3.21456	0.0352962	0.194183	0.0603504	27.4428	6.83851	17.5804	0.0287158	0.00616718	chrX:54775332-54824673	-	-/-/-	+/n/-	-/n/-	-/-/-	-/n/-	no	inter-alpha-trypsin inhibitor heavy chain family member 6 [Source:HGNC Symbol;Acc:HGNC:28907]
ENSG00000102316	MAGED2	protein_coding	1.30969	2.64249e-05	0.00100228	0.329769	0.210962	0.495832	0.923425	0.000436102	0.00553598	-1.03763	0.000542123	0.0112012	-1.1659	0.000449071	0.00864997	222.137	550.653	279.184	444.286	108.209	99.0031	chrX:54834032-54842445	+	+/+/+	+/n/+	+/n/+	+/+/+	+/n/+	no	MAGE family member D2 [Source:HGNC Symbol;Acc:HGNC:16353]
ENSG00000102317	RBM3	protein_coding	0.635343	0.0554583	0.190481	0.427583	0.206137	0.489752	0.452672	0.120886	0.359726	-1.21364	0.00133578	0.0211583	1.35642	0.000820755	0.0131345	162.87	252.988	219.057	226.804	70.2259	417.03	chrX:48432837-48437454	+	+/+/+	+/n/+	+/n/+	+/+/+	+/n/+	no	RNA binding motif (RNP1, RRM) protein 3 [Source:HGNC Symbol;Acc:HGNC:9900]
ENSG00000102349	KLF8	nonsense_mediated_decay	-5.89044	1.50679e-05	0.000693034	-2.18498	0.0398908	0.170567	-3.89194	3.60097e-05	0.000885179	-9.06595	1.23184e-06	0.000142423	0.132779	0.899065	1	3.62021	0.0607466	0.794921	0.566998	0.00628789	3.96922	chrX:56258854-56314322	+	+/+/+	-/n/+	-/n/+	-/-/-	+/n/+	no	Kruppel like factor 8 [Source:HGNC Symbol;Acc:HGNC:6351]
ENSG00000102359	SRPX2	protein_coding	5.76404	1.22826e-06	0.000131519	2.83017	0.00147282	0.0197899	4.13193	2.52952e-05	0.000687345	-3.18955	0.000658601	0.0128584	4.30443	4.4561e-05	0.00176472	0.297143	16.1723	2.11698	9.00026	0.0321438	5.87978	chrX:99899215-99926296	+	+/+/+	-/n/-	-/n/-	-/-/-	+/n/+	no	sushi repeat containing protein, X-linked 2 [Source:HGNC Symbol;Acc:HGNC:30668]
ENSG00000102362	SYTL4	protein_coding	-1.51793	0.00443398	0.0340836	-2.05346	0.000705921	0.0122088	-2.22582	9.95537e-06	0.000349379	-5.35792	7.8256e-09	3.27294e-06	0.510276	0.357301	0.796274	14.7232	5.14101	3.54616	4.00571	0.358556	20.9708	chrX:99929488-99987110	-	+/+/+	-/n/+	-/n/+	-/-/-	+/n/+	no	synaptotagmin like 4 [Source:HGNC Symbol;Acc:HGNC:15588]
ENSG00000102383	ZDHHC15	protein_coding	0.892585	0.472531	0.803852	1.01493	0.434211	0.790576	0.884996	0.431653	0.93817	0.0763849	0.953723	1	0.995766	0.471672	0.937999	0.00840903	0.0165761	0.0181751	0.0166264	0.00890347	0.0170681	chrX:74588262-74743337	-	-/-/-	-/n/-	-/n/+	-/-/-	-/n/-	no	zinc finger DHHC-type containing 15 [Source:HGNC Symbol;Acc:HGNC:20342]
ENSG00000102384	CENPI	protein_coding	-0.721998	0.024834	0.109935	-0.336314	0.302333	0.62302	-0.569564	0.0385597	0.155649	-0.400632	0.221601	0.634791	0.964537	0.00959951	0.077099	33.4895	20.3033	26.5257	22.7665	25.3691	65.3532	chrX:100353178-100418670	+	+/+/+	-/n/+	-/n/+	+/-/+	+/n/+	no	centromere protein I [Source:HGNC Symbol;Acc:HGNC:3968]
ENSG00000102385	DRP2	protein_coding	0.409766	0.588211	0.952934	-1.04616	0.199865	0.485097	-0.418237	0.521099	1	-0.0198112	0.980002	1	0.411224	0.629121	1	0.325226	0.432202	0.157392	0.286893	0.320804	0.432562	chrX:100474758-100519486	+	-/-/-	-/n/-	-/n/-	-/-/-	+/n/-	no	dystrophin related protein 2 [Source:HGNC Symbol;Acc:HGNC:3032]
ENSG00000102387	TAF7L	protein_coding	-0.93734	0.348218	0.635511	-4.00486	0.00243613	0.0276705	-2.12686	0.015572	0.0797537	-4.48191	0.00112062	0.018621	-7.24346	0.000170804	0.00443912	0.95742	0.49923	0.0594116	0.338193	0.0423357	0.00570031	chrX:100523241-100548059	-	-/-/+	-/n/-	-/n/-	-/-/-	-/n/-	no	TATA-box binding protein associated factor 7 like [Source:HGNC Symbol;Acc:HGNC:11548]
ENSG00000102390	PBDC1	protein_coding	1.99553	1.64111e-07	3.7162e-05	1.77712	1.48151e-06	0.000228227	1.78259	2.76481e-07	2.94332e-05	-0.168107	0.538624	1	0.93966	0.00347944	0.0370778	4.37361	17.4418	14.9914	15.4478	3.8925	8.38938	chrX:75392771-75398039	+	+/+/+	+/n/+	+/n/+	+/+/+	+/n/+	no	polysaccharide biosynthesis domain containing 1 [Source:HGNC Symbol;Acc:HGNC:28790]
ENSG00000102393	GLA	protein_coding	-1.39814	0.000127811	0.00294482	-2.01942	3.37686e-06	0.000371367	-1.8041	2.68072e-07	2.88121e-05	-1.75624	2.07344e-05	0.00111177	-1.54155	0.000298056	0.00652211	117.268	44.4932	28.9248	35.3104	34.7132	40.2833	chrX:100652791-100662913	-	+/+/+	+/n/+	+/n/+	+/+/+	+/n/+	no	galactosidase alpha [Source:HGNC Symbol;Acc:HGNC:4296]
ENSG00000102401	ARMCX3	protein_coding	0.323026	0.643264	1	-0.192617	0.792036	1	-0.0923241	0.879287	1	-1.4144	0.0669759	0.330017	-0.246349	0.755969	1	41.8666	52.373	36.6339	42.0694	15.7066	35.2946	chrX:100877787-100882833	+	+/+/+	+/n/+	+/n/+	-/-/+	+/n/+	no	armadillo repeat containing, X-linked 3 [Source:HGNC Symbol;Acc:HGNC:24065]
ENSG00000102409	BEX4	protein_coding	-1.2853	0.0957207	0.276584	0.137458	0.861706	1	-0.763177	0.238979	0.593104	-11.3371	3.04482e-09	1.5747e-06	-6.01168	1.55197e-05	0.00084969	19.7391	8.09782	21.7124	13.3186	0.00715004	0.305403	chrX:102470020-102472174	+	+/+/+	-/n/+	+/n/+	-/-/-	-/n/+	no	brain expressed X-linked 4 [Source:HGNC Symbol;Acc:HGNC:25475]
ENSG00000102445	KIAA0226L	protein_coding	0.746893	0.448747	0.771475	0.980204	0.344691	0.666288	0.807628	0.368211	0.829657	3.23534	0.00716546	0.0702982	-1.68149	0.155599	0.500374	5.18404	8.69947	10.2266	9.13445	48.824	1.61572	chr13:46916139-47012325	-	-/-/-	-/n/-	-/n/-	-/-/-	-/n/-	no	KIAA0226-like [Source:HGNC Symbol;Acc:HGNC:20420]
ENSG00000102452	NALCN	protein_coding	11.2454	1.18808e-05	0.000590625	10.9225	1.65068e-05	0.00104878	11.203	1.04386e-05	0.000361766	3.97866	0.0237121	0.164866	11.2734	1.39407e-05	0.000790224	0.00293448	8.14157	6.50816	8.16013	0.0523715	8.30132	chr13:101706130-102068843	-	+/+/+	-/n/+	+/n/+	-/+/-	+/n/+	no	sodium leak channel, non-selective [Source:HGNC Symbol;Acc:HGNC:19082]
ENSG00000102466	FGF14	protein_coding	0.223323	0.7998	1	0.591353	0.525618	0.915004	0.461109	0.562038	1	1.28793	0.178808	0.587431	2.34503	0.0281175	0.165813	1.51888	1.77318	2.28881	2.13437	3.70935	7.71879	chr13:102372134-103054124	-	+/+/+	-/n/-	-/n/+	-/-/-	+/n/+	no	fibroblast growth factor 14 [Source:HGNC Symbol;Acc:HGNC:3671]
ENSG00000102468	HTR2A	protein_coding	-0.119587	0.906558	1	-3.48743	0.0143041	0.0868558	-2.02328	0.0356442	0.14693	-0.620596	0.570595	1	0.43154	0.708248	1	0.0250436	0.0231414	0.00166523	0.0122368	0.0160535	0.0340077	chr13:47405685-47471169	-	+/+/+	-/n/+	-/n/+	-/+/+	+/n/+	no	5-hydroxytryptamine receptor 2A [Source:HGNC Symbol;Acc:HGNC:5293]
ENSG00000102471	NDFIP2	protein_coding	1.17335	0.0147318	0.0771316	0.455274	0.329906	0.646241	0.739307	0.0756467	0.256461	-1.17917	0.0179082	0.135642	-0.314986	0.531729	1	51.7886	116.802	71.0046	91.0245	22.8698	41.6306	chr13:80055287-80130210	+	+/+/+	+/n/+	+/n/+	+/+/+	+/n/+	no	Nedd4 family interacting protein 2 [Source:HGNC Symbol;Acc:HGNC:18537]
ENSG00000102524	TNFSF13B	protein_coding	0.768123	0.339291	0.624634	1.4081	0.104224	0.321677	0.848071	0.248308	0.610045	1.43989	0.0973046	0.416116	-2.76926	0.00970647	0.0777215	1.08448	1.84692	2.87896	2.12953	2.9429	0.15856	chr13:108903588-108960832	+	-/+/-	-/n/-	-/n/-	-/-/-	-/n/-	no	tumor necrosis factor superfamily member 13b [Source:HGNC Symbol;Acc:HGNC:11929]
ENSG00000102531	FNDC3A	protein_coding	1.59236	9.4496e-05	0.0023984	0.817117	0.0261069	0.12909	1.19814	0.000678767	0.00772428	1.31958	0.000915662	0.0161173	0.435591	0.247252	0.649574	62.8881	189.635	110.801	149.723	156.965	85.054	chr13:49550048-49783915	+	+/+/+	+/n/+	+/n/+	+/+/+	+/n/+	no	fibronectin type III domain containing 3A [Source:HGNC Symbol;Acc:HGNC:20296]
ENSG00000102539	MLNR	protein_coding	1.51575	0.223566	0.484846	1.21801	0.340932	0.661019	1.19411	0.292216	0.693769	-5.00916	0.0137571	0.112462	-0.194649	0.892227	1	0.0155586	0.0448929	0.03616	0.0379788	0	0.0134292	chr13:49794474-49796513	+	-/+/+	-/n/+	-/n/+	-/-/-	+/n/+	no	motilin receptor [Source:HGNC Symbol;Acc:HGNC:4495]
ENSG00000102543	CDADC1	processed_transcript	0.546034	0.102701	0.290191	-0.0856003	0.800856	1	0.144448	0.614249	1	0.0547797	0.871703	1	-0.365019	0.327644	0.752745	7.0674	10.3191	6.65993	8.19102	7.34092	5.48742	chr13:49822047-49867618	+	+/+/+	+/n/+	+/n/+	+/+/+	+/n/+	no	cytidine and dCMP deaminase domain containing 1 [Source:HGNC Symbol;Acc:HGNC:20299]
ENSG00000102547	CAB39L	protein_coding	0.193519	0.681314	1	-0.0360139	0.941933	1	-0.0947512	0.818088	1	0.181103	0.714618	1	-2.17539	0.000859602	0.0135934	24.5045	28.0222	23.8999	24.289	27.782	5.42449	chr13:49882786-50018262	-	+/+/+	+/n/+	+/n/+	+/+/+	+/n/+	no	calcium binding protein 39 like [Source:HGNC Symbol;Acc:HGNC:20290]
ENSG00000102554	KLF5	protein_coding	1.85294	0.00806629	0.0512923	0.240893	0.709829	1	1.05471	0.075573	0.256296	0.619957	0.343831	0.782915	-0.298082	0.671718	1	4.14821	14.9864	4.90208	9.97148	6.37543	3.37386	chr13:73629114-73651676	+	+/+/-	-/n/-	-/n/-	-/+/-	-/n/-	no	Kruppel like factor 5 [Source:HGNC Symbol;Acc:HGNC:6349]
ENSG00000102572	STK24	protein_coding	-0.116054	0.624911	0.999413	-0.479486	0.0652742	0.236737	-0.357203	0.0922722	0.295867	-1.04461	0.000354172	0.00829945	-0.56418	0.0480733	0.239781	160.743	148.319	115.29	127.912	77.9239	108.717	chr13:99102455-99230194	-	+/+/+	+/n/+	+/n/+	+/+/+	+/n/+	no	serine/threonine kinase 24 [Source:HGNC Symbol;Acc:HGNC:11403]
ENSG00000102575	ACP5	retained_intron	-1.6578	0.0488319	0.174507	-0.674995	0.429495	0.783933	-1.46452	0.037078	0.151233	-0.00209455	0.998022	1	-11.0131	1.25098e-07	3.15019e-05	86.432	27.3915	54.1346	36.0351	86.3066	0.0415117	chr19:11685475-11689823	-	-/+/+	-/n/-	+/n/+	+/+/+	-/n/-	no	acid phosphatase 5, tartrate resistant [Source:HGNC Symbol;Acc:HGNC:124]
ENSG00000102580	DNAJC3	protein_coding	1.13738	0.00106917	0.0126582	0.196403	0.535977	0.928968	0.601507	0.0358578	0.147551	-0.0779401	0.80525	1	-0.18511	0.589901	1	73.9938	162.773	84.7849	120.689	70.1023	65.0835	chr13:96329393-96447243	+	+/+/+	+/n/+	+/n/+	+/+/+	+/n/+	no	DnaJ heat shock protein family (Hsp40) member C3 [Source:HGNC Symbol;Acc:HGNC:9439]
ENSG00000102595	UGGT2	protein_coding	1.54799	3.31624e-05	0.00116043	0.980235	0.00414686	0.038963	1.21644	0.000182166	0.00291278	0.149935	0.628117	1	1.02906	0.00455899	0.0451087	35.1639	102.824	69.3714	84.1453	39.0151	71.7594	chr13:96453834-96705736	-	+/+/+	+/n/+	+/n/+	+/+/+	+/n/+	no	UDP-glucose glycoprotein glucosyltransferase 2 [Source:HGNC Symbol;Acc:HGNC:15664]
ENSG00000102606	ARHGEF7	protein_coding	0.342461	0.140302	0.357847	-0.10936	0.646201	1	0.0855695	0.668904	1	0.044267	0.852294	1	-0.969485	0.00109927	0.0161761	75.3946	95.5942	69.8906	81.3918	77.7438	38.5029	chr13:111766906-111958084	+	+/+/+	-/n/+	-/n/+	-/-/+	-/n/+	no	Rho guanine nucleotide exchange factor 7 [Source:HGNC Symbol;Acc:HGNC:15607]
ENSG00000102678	FGF9	protein_coding	2.40176	0.10854	0.301162	2.04925	0.183607	0.463844	1.66098	0.99932	1	0.647956	0.674684	1	-3.59596	0.161513	0.506978	0.00537028	0.0312852	0.0255273	0.0258535	0.00885763	0	chr13:22245522-22278637	+	-/+/+	-/n/+	+/n/+	-/+/+	-/n/+	no	fibroblast growth factor 9 [Source:HGNC Symbol;Acc:HGNC:3687]
ENSG00000102683	SGCG	protein_coding	2.27142	0.067842	0.218056	1.61036	0.197951	0.482691	1.26538	0.996382	1	0.0684923	0.955812	1	-0.368602	0.7907	1	0.017026	0.0839646	0.0542647	0.0636882	0.0178532	0.0128897	chr13:23755091-23899304	+	-/-/-	-/n/-	-/n/+	-/+/-	-/n/-	no	sarcoglycan gamma [Source:HGNC Symbol;Acc:HGNC:10809]
ENSG00000102699	PARP4	protein_coding	1.29186	0.00183883	0.0185103	1.41019	0.00120739	0.0174356	1.32815	0.000672266	0.00767299	-0.0643001	0.865432	1	0.844301	0.0470443	0.236349	74.8939	183.373	199.047	188.292	71.6292	134.464	chr13:24995064-25086948	-	+/+/+	+/n/+	+/n/+	+/+/+	+/n/+	no	poly(ADP-ribose) polymerase family member 4 [Source:HGNC Symbol;Acc:HGNC:271]
ENSG00000102710	SUPT20H	retained_intron	0.772518	0.00159073	0.0166797	0.16612	0.466407	0.834908	0.4602	0.0251301	0.113109	0.0453682	0.84145	1	-0.0109464	0.964349	1	65.3365	111.611	73.31	92.0116	67.4238	64.8426	chr13:37583449-37633850	-	+/+/+	+/n/+	+/n/+	+/+/+	+/n/+	no	SPT20 homolog, SAGA complex component [Source:HGNC Symbol;Acc:HGNC:20596]
ENSG00000102738	MRPS31	protein_coding	0.0930212	0.767461	1	0.113542	0.731833	1	0.0688122	0.804471	1	0.686618	0.0479703	0.26558	-0.212805	0.554625	1	14.9018	15.8943	16.1219	15.6655	23.9848	12.8581	chr13:41303432-41345309	-	+/+/+	+/n/+	+/n/+	+/+/+	+/n/+	no	mitochondrial ribosomal protein S31 [Source:HGNC Symbol;Acc:HGNC:16632]
ENSG00000102743	SLC25A15	protein_coding	0.563908	0.158737	0.386297	-0.356759	0.386887	0.724713	0.0371096	0.913694	1	0.256115	0.5326	1	-0.960685	0.042346	0.220626	14.6895	21.7154	11.4707	16.1696	17.5431	7.54741	chr13:41363548-41384247	+	+/+/+	+/n/+	+/n/+	+/+/+	+/n/+	no	solute carrier family 25 member 15 [Source:HGNC Symbol;Acc:HGNC:10985]
ENSG00000102753	KPNA3	protein_coding	2.34912	2.72113e-08	1.09982e-05	1.48851	2.82771e-05	0.00151116	1.90898	2.03481e-07	2.35827e-05	0.51581	0.0796601	0.367328	1.23787	0.000427513	0.00836708	25.9487	132.214	72.8126	102.033	37.1015	61.2008	chr13:50273447-50367057	-	+/+/+	+/n/+	+/n/+	+/+/+	+/n/+	no	karyopherin subunit alpha 3 [Source:HGNC Symbol;Acc:HGNC:6396]
ENSG00000102755	FLT1	protein_coding	12.9817	4.23382e-09	3.32044e-06	7.58168	1.58107e-06	0.000236114	9.79738	7.26185e-08	1.176e-05	3.28061	0.00358122	0.0426457	0.575489	0.606741	1	0.00908994	78.2701	1.85296	39.8827	0.0935993	0.0141779	chr13:28874489-29069265	-	-/+/+	+/n/+	+/n/+	-/+/-	-/n/+	no	fms related tyrosine kinase 1 [Source:HGNC Symbol;Acc:HGNC:3763]
ENSG00000102760	RGCC	protein_coding	0.271842	0.776967	1	-3.54025	0.00388512	0.03738	-1.27327	0.122184	0.362657	-10.3111	1.25792e-06	0.000145025	0.469179	0.664934	1	1.7652	2.13164	0.151233	1.31149	0.000919115	2.44377	chr13:42031695-42045018	+	+/+/+	-/n/+	+/n/+	-/+/-	+/n/+	no	regulator of cell cycle [Source:HGNC Symbol;Acc:HGNC:20369]
ENSG00000102763	VWA8	protein_coding	1.26834	0.00046727	0.00711436	1.35826	0.000346803	0.00769016	1.27583	0.000178627	0.00287146	0.743209	0.0294653	0.191022	-0.168027	0.63093	1	29.4997	71.0611	75.6306	71.6156	49.3797	26.2564	chr13:42140973-42535256	-	+/+/+	+/n/+	+/n/+	+/+/+	+/n/+	no	von Willebrand factor A domain containing 8 [Source:HGNC Symbol;Acc:HGNC:29071]
ENSG00000102780	DGKH	protein_coding	0.0672379	0.852419	1	-0.741964	0.0620729	0.228881	-0.369086	0.245175	0.604278	-0.879781	0.0295242	0.191327	-0.909365	0.0391073	0.208693	40.406	42.3338	24.1596	32.7698	21.9584	21.5127	chr13:42614176-42830714	+	+/+/+	+/n/+	+/n/+	+/+/+	+/n/+	no	diacylglycerol kinase eta [Source:HGNC Symbol;Acc:HGNC:2854]
ENSG00000102781	KATNAL1	protein_coding	0.561478	0.0385971	0.148293	0.561263	0.0473416	0.190999	0.511358	0.0359367	0.147794	-1.28296	9.03063e-05	0.00317621	0.0151189	0.958651	1	42.8725	63.2707	63.2614	61.4127	17.6182	43.3241	chr13:30776767-30881621	-	+/+/+	+/n/+	+/n/+	+/+/+	+/n/+	no	katanin catalytic subunit A1 like 1 [Source:HGNC Symbol;Acc:HGNC:28361]
ENSG00000102786	INTS6	protein_coding	1.24231	4.18135e-05	0.00137548	0.680131	0.0132442	0.0825673	0.974518	0.000218636	0.0033304	1.12843	0.000196535	0.00542481	0.871308	0.003784	0.0394667	48.9473	115.799	78.4278	97.8706	107.009	89.5408	chr13:51928213-52028400	-	+/+/+	+/n/+	+/n/+	+/+/+	+/n/+	no	integrator complex subunit 6 [Source:HGNC Symbol;Acc:HGNC:14879]
ENSG00000102794	NA	NA	1.19318	0.450067	0.77331	-3.13205	0.158347	0.425188	-0.969435	0.352028	0.801413	0.828132	0.620123	1	-1.13933	0.605318	1	0.00394631	0.00902269	0	0.00451134	0.00725148	0.00142508	NA	NA	-/-/-	-/n/-	-/n/-	-/-/-	+/n/-	no	NA
ENSG00000102796	DHRS12	protein_coding	0.391651	0.237856	0.498196	-0.106076	0.75685	1	0.084067	0.770201	1	-0.786171	0.0302625	0.194577	-0.959872	0.017375	0.117527	6.66836	8.74846	6.19563	7.26487	3.86669	3.42802	chr13:52342129-52378293	-	+/+/+	+/n/+	+/n/+	+/+/+	+/n/+	no	dehydrogenase/reductase 12 [Source:HGNC Symbol;Acc:HGNC:25832]
ENSG00000102802	MEDAG	protein_coding	6.29554	0.00363841	0.0298196	1.51339	0.378797	0.713419	4.1507	0.023394	0.107313	-2.59449	0.221131	0.634081	1.73269	0.344579	0.77825	0.01343	1.08772	0.0382	0.580863	0.00183823	0.0456332	chr13:31480328-31499709	+	+/+/+	-/n/-	+/n/+	-/+/-	+/n/-	no	mesenteric estrogen dependent adipogenesis [Source:HGNC Symbol;Acc:HGNC:25926]
ENSG00000102804	TSC22D1	retained_intron	3.20891	4.86566e-06	0.000326848	2.22354	0.000358951	0.00785463	2.71608	1.65196e-05	0.000505068	1.01974	0.0594339	0.306076	0.506404	0.36397	0.805783	30.3811	280.924	141.893	211.394	61.5999	43.1567	chr13:45007655-45151283	-	+/+/+	+/n/+	+/n/+	+/+/+	+/n/+	no	TSC22 domain family member 1 [Source:HGNC Symbol;Acc:HGNC:16826]
ENSG00000102805	NA	NA	0.842943	0.061503	0.203951	-0.989599	0.0375842	0.164044	-0.0528103	0.887966	1	-0.475982	0.296179	0.747375	-0.0404348	0.933629	1	23.9221	42.9093	12.0474	27.6625	17.1993	23.2609	NA	NA	+/+/+	+/n/+	+/n/+	+/+/+	+/n/+	no	NA
ENSG00000102837	OLFM4	protein_coding	4.70913	0.0132887	0.0719134	2.92372	0.11601	0.345248	3.52405	0.999539	1	3.05078	0.105386	0.435534	2.78567	0.158794	0.506445	0	0.0127799	0.00282221	0.00751882	0.00365422	0.00280175	chr13:53602894-53626192	+	+/+/-	-/n/-	-/n/-	-/-/-	-/n/-	no	olfactomedin 4 [Source:HGNC Symbol;Acc:HGNC:17190]
ENSG00000102854	MSLN	protein_coding	0	1	1	4.80302	0.0133835	0.0831178	1.92121	0.999678	1	2.2131	0.214769	0.628048	9.4224	6.05268e-05	0.00217821	0	0	0.0143687	0.00574749	0.00183823	0.338549	chr16:810762-818865	+	-/-/-	-/n/-	+/n/+	-/-/-	+/n/-	no	mesothelin [Source:HGNC Symbol;Acc:HGNC:7371]
ENSG00000102858	MGRN1	protein_coding	0.569756	0.163703	0.394791	0.575932	0.177984	0.455819	0.532912	0.147478	0.418246	-0.213567	0.610335	1	-1.24771	0.0127008	0.0939584	49.7076	73.7801	74.096	72.1466	42.8679	20.9325	chr16:4666494-4740975	+	+/+/+	+/n/+	+/n/+	+/+/+	+/n/+	no	mahogunin ring finger 1 [Source:HGNC Symbol;Acc:HGNC:20254]
ENSG00000102870	ZNF629	protein_coding	-1.64534	0.00638797	0.0437558	-2.2345	0.00113612	0.016726	-1.90716	0.000321872	0.0044505	-0.936083	0.120279	0.469721	0.313125	0.617645	1	24.9742	7.98322	5.30582	6.77988	13.0526	31.028	chr16:30789778-30798523	-	+/+/+	+/n/+	+/n/+	+/+/+	+/n/+	no	zinc finger protein 629 [Source:HGNC Symbol;Acc:HGNC:29008]
ENSG00000102871	TRADD	protein_coding	-1.33605	0.000271325	0.00490598	-1.67809	4.83824e-05	0.00213911	-1.52633	5.30009e-06	0.000222515	-2.09686	2.84698e-06	0.000266922	-1.48898	0.00053032	0.00972662	17.3098	6.85626	5.40892	6.06498	4.04608	6.16655	chr16:67188083-67194201	-	+/+/+	+/n/+	+/n/+	-/+/+	+/n/+	no	TNFRSF1A associated via death domain [Source:HGNC Symbol;Acc:HGNC:12030]
ENSG00000102878	HSF4	protein_coding	-3.20998	2.05092e-05	0.000846722	-2.61373	0.000459783	0.00924699	-3.03478	1.44535e-06	8.93537e-05	0.166428	0.785387	1	-5.10607	2.16185e-06	0.00021461	36.749	3.97111	6.00271	4.64269	41.2427	1.06655	chr16:67197288-67203848	+	+/+/+	+/n/+	+/n/+	+/+/+	+/n/+	no	heat shock transcription factor 4 [Source:HGNC Symbol;Acc:HGNC:5227]
ENSG00000102879	CORO1A	protein_coding	-0.458709	0.527883	0.876364	-0.953355	0.224713	0.511017	-0.775758	0.218059	0.552898	-0.836493	0.284009	0.732251	0.144682	0.86084	1	2.22599	1.61937	1.14919	1.34023	1.24644	2.46094	chr16:30194148-30200397	+	-/-/+	-/n/+	+/n/+	+/+/+	+/n/+	no	coronin 1A [Source:HGNC Symbol;Acc:HGNC:2252]
ENSG00000102882	MAPK3	protein_coding	-0.227606	0.427003	0.741902	0.12214	0.685159	1	-0.0900102	0.719685	1	-1.0303	0.00227913	0.0309702	-0.915939	0.0104396	0.0818709	44.3216	37.8529	48.2375	41.9468	21.7	23.4902	chr16:30125426-30134827	-	+/+/+	+/n/+	+/n/+	+/+/+	+/n/+	no	mitogen-activated protein kinase 3 [Source:HGNC Symbol;Acc:HGNC:6877]
ENSG00000102886	GDPD3	protein_coding	-1.63684	0.0995503	0.283944	-1.92392	0.0758347	0.261046	-1.75024	0.036468	0.149461	0.0839387	0.933615	1	-0.0877925	0.935866	1	0.48349	0.155147	0.126484	0.143837	0.512531	0.45484	chr16:30116131-30125177	-	-/-/-	-/n/-	+/n/+	-/-/-	+/n/-	no	glycerophosphodiester phosphodiesterase domain containing 3 [Source:HGNC Symbol;Acc:HGNC:28638]
ENSG00000102890	NA	NA	-1.68327	0.0561754	0.192071	-0.39335	0.658247	1	-0.952771	0.189518	0.4965	0.14555	0.86955	1	-1.65513	0.110363	0.411882	1.75524	0.546096	1.33585	1.04919	1.94165	0.557007	NA	NA	-/-/-	-/n/-	+/n/+	-/-/-	+/n/-	no	NA
ENSG00000102891	MT4	protein_coding	0	1	1	0	1	1	0	0.999648	1	0	1	1	0	1	1	0	0	0	0	0	0	chr16:56598961-56602869	+	-/-/-	-/n/-	-/n/-	-/-/-	-/n/-	no	metallothionein 4 [Source:HGNC Symbol;Acc:HGNC:18705]
ENSG00000102893	PHKB	processed_transcript	1.21609	0.00238236	0.0222158	0.422694	0.259674	0.567037	0.896958	0.0102437	0.0586053	-0.629454	0.099327	0.42143	0.969012	0.0211429	0.135435	47.632	110.657	63.8474	91.7983	30.7901	93.24	chr16:47495034-47735434	+	+/+/+	+/n/+	+/n/+	+/+/+	+/n/+	no	phosphorylase kinase regulatory subunit beta [Source:HGNC Symbol;Acc:HGNC:8927]
ENSG00000102897	LYRM1	protein_coding	1.12987	0.0210318	0.0982594	0.81739	0.0964418	0.305661	1.01493	0.0223969	0.103989	0.65702	0.175959	0.582779	1.08986	0.0408019	0.215028	10.6865	23.3865	18.8327	21.7338	16.8509	22.747	chr16:20911190-20936328	+	+/+/+	+/n/+	+/n/+	+/+/+	+/n/+	no	LYR motif containing 1 [Source:HGNC Symbol;Acc:HGNC:25074]
ENSG00000102898	NUTF2	protein_coding	-0.209738	0.604522	0.974076	-0.75962	0.0865658	0.284522	-0.423842	0.233157	0.582236	-0.673419	0.125702	0.482666	0.078925	0.86387	1	137.152	118.595	81.0094	104.051	85.997	144.865	chr16:67880635-67906470	+	+/+/+	+/n/+	+/n/+	+/+/+	+/n/+	no	nuclear transport factor 2 [Source:HGNC Symbol;Acc:HGNC:13722]
ENSG00000102900	NUP93	protein_coding	-0.807888	0.00679041	0.045617	-0.333847	0.258154	0.56455	-0.494893	0.0464828	0.178984	-0.177529	0.543281	1	-0.353652	0.269939	0.674069	176.636	100.898	140.146	130.237	156.185	138.236	chr16:56764017-56878797	+	+/+/+	+/n/+	+/n/+	+/+/+	+/n/+	no	nucleoporin 93 [Source:HGNC Symbol;Acc:HGNC:28958]
ENSG00000102901	NA	NA	-0.735236	0.0499493	0.177149	-1.28257	0.00272024	0.0297061	-1.00093	0.00300007	0.0234729	-0.379933	0.323683	0.757769	-1.19672	0.00900756	0.0734548	34.7898	20.8988	14.3005	17.6809	26.735	15.1773	NA	NA	+/+/+	+/n/+	+/n/+	+/+/+	+/n/+	no	NA
ENSG00000102904	TSNAXIP1	protein_coding	-1.87512	0.00239321	0.0222802	-2.8193	0.000129238	0.00402588	-2.44747	1.50818e-05	0.000473802	-0.918303	0.126006	0.48339	-1.96886	0.00672657	0.0595761	1.92019	0.523038	0.271224	0.383541	1.01584	0.490119	chr16:67840668-67866051	+	+/+/+	+/n/+	+/n/+	+/+/+	+/n/+	no	translin associated factor X interacting protein 1 [Source:HGNC Symbol;Acc:HGNC:18586]
ENSG00000102908	NFAT5	protein_coding	1.6991	5.89667e-06	0.000369046	1.69522	9.62307e-06	0.000732923	1.72094	1.69645e-06	9.99405e-05	0.322586	0.282731	0.730475	1.10387	0.00186921	0.0237463	25.4458	82.6233	82.4011	83.9888	31.8218	54.6912	chr16:69598997-69738569	+	+/+/+	+/n/+	+/n/+	+/+/+	+/n/+	no	nuclear factor of activated T-cells 5, tonicity-responsive [Source:HGNC Symbol;Acc:HGNC:7774]
ENSG00000102910	LONP2	protein_coding	-0.332027	0.141803	0.360317	0.113086	0.628868	1	-0.140188	0.472226	1	-0.137038	0.558578	1	-0.570561	0.0335236	0.187312	182.495	144.978	197.375	167.391	165.958	122.884	chr16:48278207-48397033	+	+/+/+	+/n/+	+/n/+	+/+/+	+/n/+	no	lon peptidase 2, peroxisomal [Source:HGNC Symbol;Acc:HGNC:20598]
ENSG00000102921	N4BP1	protein_coding	0.0982246	0.699959	1	0.141415	0.598733	1	0.150688	0.506659	1	-0.0197551	0.941213	1	0.25845	0.374142	0.817467	30.6058	32.7622	33.7578	34.0654	30.1896	36.6105	chr16:48572637-48654059	-	-/+/-	-/n/-	+/n/-	-/-/-	-/n/-	no	NEDD4 binding protein 1 [Source:HGNC Symbol;Acc:HGNC:29850]
ENSG00000102924	CBLN1	protein_coding	9.91445	7.71999e-05	0.0020966	7.1961	0.00135221	0.0187807	8.50275	0.000242648	0.00358981	12.9045	7.79739e-06	0.000546692	0	1	1	0	0.476384	0.0726581	0.272241	3.78846	0	chr16:49311828-49315742	-	-/-/+	-/n/+	+/n/+	+/+/+	-/n/+	no	cerebellin 1 precursor [Source:HGNC Symbol;Acc:HGNC:1543]
ENSG00000102931	ARL2BP	protein_coding	1.03451	0.0114013	0.0648305	0.875222	0.0349303	0.156109	0.942563	0.0111276	0.0622549	-0.336343	0.395078	0.852282	1.17327	0.00971766	0.0777623	35.0359	71.7689	64.2664	67.4922	27.7499	79.0143	chr16:57279010-57287516	+	+/+/+	+/n/+	+/n/+	+/+/+	+/n/+	no	ADP ribosylation factor like GTPase 2 binding protein [Source:HGNC Symbol;Acc:HGNC:17146]
ENSG00000102934	PLLP	protein_coding	2.07581	0.00483623	0.0362338	2.22833	0.00367513	0.0360925	1.65772	0.0122288	0.0667424	2.51202	0.00148046	0.0226625	1.88782	0.0147091	0.1042	0.143089	0.604309	0.671711	0.572976	0.81845	0.530842	chr16:57290004-57318599	-	-/+/+	-/n/-	+/n/+	-/-/-	+/n/+	no	plasmolipin [Source:HGNC Symbol;Acc:HGNC:18553]
ENSG00000102935	ZNF423	protein_coding	-3.73514	0.000444022	0.006857	-7.75966	1.52146e-06	0.000230118	-6.33646	3.1562e-08	6.61455e-06	-7.32144	2.65403e-06	0.000252524	-7.05816	2.39344e-05	0.00113528	6.35309	0.477133	0.0286484	0.250026	0.0392425	0.0471311	chr16:49521435-49891830	-	-/+/+	-/n/+	+/n/+	-/-/-	+/n/+	no	zinc finger protein 423 [Source:HGNC Symbol;Acc:HGNC:16762]
ENSG00000102962	CCL22	protein_coding	0	1	1	0	1	1	0	0.99966	1	0	1	1	3.67136	0.0952013	0.375089	0	0	0	0	0	0.0056519	chr16:57392684-57400102	+	-/-/-	-/n/-	+/n/-	-/-/-	-/n/-	no	C-C motif chemokine ligand 22 [Source:HGNC Symbol;Acc:HGNC:10621]
ENSG00000102967	DHODH	protein_coding	-0.100873	0.792841	1	-0.0472886	0.907076	1	-0.0911842	0.78712	1	0.0763503	0.850552	1	-0.198036	0.652723	1	11.327	10.562	10.9618	10.6393	11.9427	9.87413	chr16:72042487-72058954	+	-/+/+	-/n/+	+/n/+	+/+/+	+/n/+	no	dihydroorotate dehydrogenase (quinone) [Source:HGNC Symbol;Acc:HGNC:2867]
ENSG00000102970	CCL17	protein_coding	2.23625	0.0410832	0.154918	5.11851	0.000275714	0.00666047	3.52515	0.00263975	0.0213439	1.64061	0.130867	0.494098	-3.53389	0.0235979	0.146696	0.0409416	0.195475	1.44253	0.724962	0.129129	0.00331702	chr16:57438679-57449974	+	-/-/-	-/n/-	-/n/-	-/-/-	-/n/-	no	C-C motif chemokine ligand 17 [Source:HGNC Symbol;Acc:HGNC:10615]
ENSG00000102974	CTCF	protein_coding	-0.259343	0.404037	0.710997	-0.0238141	0.941767	1	-0.130655	0.630597	1	0.395061	0.233556	0.654338	0.371915	0.294379	0.702998	40.8916	34.1637	40.222	37.5092	53.7725	52.9167	chr16:67596310-67673086	+	+/+/+	+/n/+	+/n/+	+/+/+	+/n/+	no	CCCTC-binding factor [Source:HGNC Symbol;Acc:HGNC:13723]
ENSG00000102977	ACD	protein_coding	-1.0561	0.00480261	0.0360783	-0.51995	0.160718	0.429197	-0.835219	0.00819264	0.0496314	-0.432801	0.239539	0.663973	-0.443967	0.266713	0.670067	24.9309	11.9899	17.3867	14.2032	18.4693	18.3269	chr16:67691415-67694713	-	+/+/+	+/n/+	+/n/+	-/+/+	+/n/+	no	adrenocortical dysplasia homolog [Source:HGNC Symbol;Acc:HGNC:25070]
ENSG00000102978	POLR2C	protein_coding	0.147712	0.6932	1	0.00787003	0.98403	1	0.067385	0.838298	1	-0.0858339	0.827284	1	0.0677654	0.873117	1	74.9388	83.018	75.3491	78.6592	70.6103	78.5428	chr16:57496299-57505922	+	+/+/+	+/n/+	+/n/+	+/+/+	+/n/+	no	polymerase (RNA) II subunit C [Source:HGNC Symbol;Acc:HGNC:9189]
ENSG00000102981	PARD6A	protein_coding	-0.949827	0.215648	0.473339	1.18475	0.151087	0.412676	0.0793641	0.905915	1	0.137783	0.862701	1	0.0970648	0.910072	1	0.695448	0.360172	1.58163	0.934173	0.765223	0.743898	chr16:67694849-67696681	+	+/+/+	+/n/+	+/n/+	-/+/+	+/n/+	no	par-6 family cell polarity regulator alpha [Source:HGNC Symbol;Acc:HGNC:15943]
ENSG00000102984	ZNF821	protein_coding	-0.700029	0.0559256	0.191489	-1.11252	0.00657713	0.0523656	-0.930182	0.00455762	0.0320737	-0.718936	0.0642837	0.322068	-0.654848	0.118224	0.430484	8.62532	5.30907	3.9885	4.58789	5.24008	5.47811	chr16:71893583-71929239	-	+/+/+	+/n/+	+/n/+	+/+/+	+/n/+	no	zinc finger protein 821 [Source:HGNC Symbol;Acc:HGNC:28043]
ENSG00000102996	MMP15	protein_coding	2.98189	0.000386023	0.00623746	1.21188	0.0932014	0.299056	2.19658	0.0025813	0.0209665	-1.55891	0.0355649	0.217782	0.416077	0.575895	1	14.85	117.322	34.3984	79.2854	5.03988	19.8145	chr16:58059470-58080805	+	-/+/+	-/n/+	+/n/+	-/-/+	+/n/+	no	matrix metallopeptidase 15 [Source:HGNC Symbol;Acc:HGNC:7161]
ENSG00000103005	USB1	protein_coding	1.56855	6.38528e-05	0.0018379	1.21108	0.00127968	0.0181399	1.37568	0.000105291	0.00194328	-0.707311	0.0414017	0.24064	-1.0411	0.00844424	0.070085	14.0271	41.6062	32.4749	36.7374	8.59083	6.81628	chr16:58033450-58055522	+	+/+/+	+/n/+	+/n/+	+/+/+	+/n/+	no	U6 snRNA biogenesis phosphodiesterase 1 [Source:HGNC Symbol;Acc:HGNC:25792]
ENSG00000103018	CYB5B	protein_coding	-0.359545	0.226478	0.489027	-0.742163	0.0241846	0.122589	-0.491213	0.0618707	0.221554	-0.421362	0.182473	0.592659	0.302374	0.367833	0.810672	142.702	111.223	85.3131	102.636	106.558	175.976	chr16:69458428-69500169	+	+/+/+	+/n/+	+/n/+	+/+/+	+/n/+	no	cytochrome b5 type B [Source:HGNC Symbol;Acc:HGNC:24374]
ENSG00000103021	CCDC113	protein_coding	3.76549	5.65764e-06	0.000359941	2.31055	0.00103839	0.0157129	3.20093	1.86659e-05	0.00055095	2.86721	0.000140288	0.00431423	2.40523	0.00108383	0.0160248	0.416816	5.67491	2.06968	4.30562	3.04444	2.21009	chr16:58265061-58317740	+	-/+/-	-/n/-	-/n/-	-/+/-	-/n/-	no	coiled-coil domain containing 113 [Source:HGNC Symbol;Acc:HGNC:25002]
ENSG00000103023	PRSS54	protein_coding	1.404	0.286503	0.560987	-0.83454	0.575593	0.981	0.533945	0.6679	1	-1.00693	0.505201	0.999041	-2.03919	0.290839	0.697506	0.00760511	0.0205765	0.00352776	0.0141922	0.00346454	0.00140087	chr16:58313901-58328951	-	+/+/-	-/n/-	+/n/-	-/+/-	-/n/-	no	protease, serine 54 [Source:HGNC Symbol;Acc:HGNC:26336]
ENSG00000103024	NME3	nonsense_mediated_decay	0.230448	0.625219	0.999838	0.392678	0.430795	0.785813	0.300393	0.476913	1	-1.2894	0.0161428	0.126185	0.446201	0.404343	0.847912	16.6331	19.514	21.8369	20.5128	6.80473	22.662	chr16:1820287-1821731	-	+/+/+	+/n/+	+/n/+	+/-/+	+/n/+	no	NME/NM23 nucleoside diphosphate kinase 3 [Source:HGNC Symbol;Acc:HGNC:7851]
ENSG00000103034	NDRG4	retained_intron	-2.9928	0.0042113	0.0329337	-4.03965	0.00103526	0.0156903	-3.3832	0.000149882	0.00251574	-7.18984	7.26694e-06	0.000517421	-1.10392	0.30782	0.722594	15.1659	1.90436	0.922303	1.55293	0.103396	7.05562	chr16:58496750-58547532	+	-/+/+	-/n/+	+/n/+	-/+/-	+/n/+	no	NDRG family member 4 [Source:HGNC Symbol;Acc:HGNC:14466]
ENSG00000103035	PSMD7	protein_coding	1.00126	0.00306066	0.0263863	0.6018	0.0671725	0.240978	0.804292	0.00719352	0.0451121	0.242314	0.445802	0.920142	0.958906	0.00876217	0.0719417	58.8706	117.844	89.343	103.766	69.6375	114.435	chr16:74330673-74340186	+	+/+/+	+/n/+	+/n/+	+/+/+	+/n/+	no	proteasome 26S subunit, non-ATPase 7 [Source:HGNC Symbol;Acc:HGNC:9565]
ENSG00000103037	SETD6	nonsense_mediated_decay	-0.0736436	0.84744	1	-0.341566	0.4017	0.745306	-0.222539	0.507507	1	1.16866	0.00826122	0.078132	-2.27724	6.17952e-05	0.00220963	10.1245	9.62066	7.9898	8.72667	22.7608	2.08821	chr16:58549383-58554431	+	+/+/+	+/n/+	+/n/+	+/+/+	+/n/+	no	SET domain containing 6 [Source:HGNC Symbol;Acc:HGNC:26116]
ENSG00000103042	SLC38A7	protein_coding	-0.758228	0.0531876	0.185059	-1.20146	0.0062386	0.0506053	-1.0256	0.0035322	0.0265849	-0.466132	0.249611	0.679969	-2.30493	4.54966e-05	0.00178706	37.1808	21.9818	16.1672	18.6351	26.9151	7.52393	chr16:58699013-58719008	-	+/+/+	+/n/+	+/n/+	+/+/+	+/n/+	no	solute carrier family 38 member 7 [Source:HGNC Symbol;Acc:HGNC:25582]
ENSG00000103043	VAC14	retained_intron	-1.04693	0.00482154	0.0361499	-0.47122	0.19823	0.48303	-0.799121	0.0104702	0.059582	-0.802656	0.0344653	0.212919	-1.34058	0.00264639	0.0304724	109.707	53.098	79.1379	64.1998	62.8943	43.3188	chr16:70721342-70835064	-	+/+/+	+/n/+	+/n/+	+/+/+	+/n/+	no	Vac14, PIKFYVE complex component [Source:HGNC Symbol;Acc:HGNC:25507]
ENSG00000103044	HAS3	protein_coding	3.58898	0.00158777	0.0166558	1.66332	0.0934412	0.299566	2.55605	0.00937525	0.0547933	0.606418	0.521677	1	4.29501	0.000606551	0.010694	0.186181	2.24587	0.590646	1.39552	0.283739	3.66407	chr16:69139467-69152622	+	-/+/+	-/n/+	+/n/+	-/-/+	+/n/+	no	hyaluronan synthase 3 [Source:HGNC Symbol;Acc:HGNC:4820]
ENSG00000103047	TANGO6	protein_coding	-1.01456	0.000471122	0.00715376	-0.776408	0.00755216	0.0570453	-0.92815	0.000218198	0.00332478	-0.35943	0.186565	0.598653	-0.818611	0.00972009	0.0777752	55.8669	27.6527	32.616	29.4734	43.5466	31.6757	chr16:68877507-69119083	+	+/+/+	+/n/+	+/n/+	+/+/+	+/n/+	no	transport and golgi organization 6 homolog [Source:HGNC Symbol;Acc:HGNC:25749]
ENSG00000103051	COG4	protein_coding	-0.893828	0.00189271	0.0188746	-0.776415	0.00880641	0.0630962	-0.837486	0.000815798	0.00884723	-0.522123	0.0659572	0.327139	-0.690745	0.0286899	0.168106	124.905	67.2217	72.9216	69.9531	86.9772	77.3828	chr16:70514471-70557468	-	+/+/+	+/n/+	+/n/+	+/+/+	+/n/+	no	component of oligomeric golgi complex 4 [Source:HGNC Symbol;Acc:HGNC:18620]
ENSG00000103056	SMPD3	protein_coding	0.88697	0.447777	0.770183	0.0635223	0.958691	1	0.369594	0.722102	1	2.08888	0.0998272	0.422751	0.105207	0.93637	1	0.0359733	0.0674574	0.038321	0.0508377	0.15442	0.038686	chr16:68392231-68482591	-	-/+/+	-/n/+	+/n/+	-/-/+	-/n/+	no	sphingomyelin phosphodiesterase 3 [Source:HGNC Symbol;Acc:HGNC:14240]
ENSG00000103061	SLC7A6OS	protein_coding	-1.02751	0.000422694	0.00662237	-1.03002	0.000791862	0.0131332	-1.02656	6.73284e-05	0.00139252	0.00899012	0.97315	1	-1.1055	0.00100444	0.0151895	26.642	13.0693	13.0465	13.078	26.8086	12.3814	chr16:68318406-68344849	-	+/+/+	+/n/+	+/n/+	+/+/+	+/n/+	no	solute carrier family 7 member 6 opposite strand [Source:HGNC Symbol;Acc:HGNC:25807]
ENSG00000103064	SLC7A6	nonsense_mediated_decay	-0.617074	0.0590542	0.198614	-1.03447	0.00487926	0.043239	-0.91079	0.00221834	0.0187152	-0.779695	0.0273034	0.181521	-0.62117	0.0980066	0.381522	67.4473	43.9751	32.9271	36.9849	39.2872	43.8503	chr16:68298433-68335722	+	+/+/+	+/n/+	+/n/+	+/+/+	+/n/+	no	solute carrier family 7 member 6 [Source:HGNC Symbol;Acc:HGNC:11064]
ENSG00000103066	PLA2G15	retained_intron	-1.75685	0.000712012	0.00956383	-1.76727	0.00134815	0.0187558	-1.75311	9.08824e-05	0.00173812	-2.47152	4.93697e-05	0.0020921	-2.16321	0.000628906	0.0109744	54.2782	16.0608	15.9445	16.1048	9.78598	12.1177	chr16:68279207-68294961	+	+/+/+	+/n/+	+/n/+	-/+/+	+/n/+	no	phospholipase A2 group XV [Source:HGNC Symbol;Acc:HGNC:17163]
ENSG00000103067	ESRP2	protein_coding	-0.342425	0.771531	1	2.82742	0.040214	0.171473	1.37035	0.227921	0.572102	0.994357	0.428522	0.89699	-0.853361	0.53969	1	0.106832	0.0844385	0.761019	0.531452	0.213403	0.0592073	chr16:68263014-68272005	-	+/+/+	+/n/+	+/n/+	+/+/+	+/n/+	no	epithelial splicing regulatory protein 2 [Source:HGNC Symbol;Acc:HGNC:26152]
ENSG00000103089	FA2H	protein_coding	-2.33665	0.154488	0.380387	5.59915	0.00205526	0.0246621	1.41918	0.36149	0.817747	2.62193	0.0832232	0.377711	0.120458	0.940638	1	0.0138856	0.00274457	0.698044	0.296615	0.088301	0.0153211	chr16:74746853-74808729	-	-/+/+	-/n/+	-/n/+	-/+/+	-/n/+	no	fatty acid 2-hydroxylase [Source:HGNC Symbol;Acc:HGNC:21197]
ENSG00000103091	WDR59	protein_coding	0.238353	0.261059	0.52974	0.361292	0.110299	0.333787	0.312674	0.103998	0.320375	-0.676217	0.00504564	0.0545042	0.354013	0.143238	0.478512	29.9372	35.3154	38.4567	37.2444	18.7346	38.2632	(hg38)chr16:74871367-75000173	NA	+/+/+	+/n/+	+/n/+	+/+/+	+/n/+	no	WD repeat domain 59 [Source:HGNC Symbol;Acc:HGNC:25706]
ENSG00000103111	MON1B	protein_coding	0.508598	0.107922	0.299998	0.139627	0.664457	1	0.341015	0.220058	0.556723	-0.703096	0.0378745	0.226723	0.166833	0.630593	1	21.8981	31.1538	24.1235	27.9385	13.4508	24.5827	chr16:77224732-77236302	+	+/+/+	+/n/+	+/n/+	+/+/+	+/n/+	no	MON1 homolog B, secretory trafficking associated [Source:HGNC Symbol;Acc:HGNC:25020]
ENSG00000103121	CMC2	retained_intron	0.495457	0.237291	0.497599	0.541409	0.218461	0.50128	0.528796	0.163193	0.449469	-0.784723	0.0805109	0.369797	-0.384655	0.416104	0.863783	91.5534	129.069	133.246	132.15	53.1432	70.1263	chr16:81009698-81053875	-	+/+/-	+/n/-	+/n/-	+/+/-	-/n/-	no	C-X9-C motif containing 2 [Source:HGNC Symbol;Acc:HGNC:24447]
ENSG00000103126	AXIN1	protein_coding	-0.974289	0.0556847	0.19095	-1.06897	0.0500371	0.198289	-1.07658	0.0149248	0.077291	-0.383992	0.460867	0.939431	-0.127354	0.820051	1	37.56	19.1179	17.9027	17.9433	28.7827	34.3865	chr16:337440-402673	-	+/+/+	+/n/+	+/n/+	+/+/+	+/n/+	no	axin 1 [Source:HGNC Symbol;Acc:HGNC:903]
ENSG00000103145	HCFC1R1	retained_intron	-0.730127	0.0347845	0.138347	0.155564	0.655939	1	-0.322599	0.267527	0.646806	-2.00588	1.01596e-05	0.000660108	1.44145	0.000738942	0.0122323	23.8668	14.3878	26.5843	19.9088	5.94207	64.8214	chr16:3072621-3074287	-	+/+/+	+/n/+	+/n/+	+/+/+	+/n/+	no	host cell factor C1 regulator 1 [Source:HGNC Symbol;Acc:HGNC:21198]
ENSG00000103148	NPRL3	protein_coding	0.600947	0.0818001	0.248137	1.35164	0.000792747	0.0131433	0.928901	0.00546465	0.0367379	-0.380351	0.281337	0.728733	-0.697218	0.0778831	0.329155	16.8125	25.5001	42.9066	33.002	12.9162	10.3691	chr16:134273-188859	-	+/+/+	+/n/+	+/n/+	+/+/+	+/n/+	no	NPR3 like, GATOR1 complex subunit [Source:HGNC Symbol;Acc:HGNC:14124]
ENSG00000103150	MLYCD	protein_coding	-1.15434	0.000778358	0.010173	-1.49177	0.000114779	0.00375649	-1.34899	1.76324e-05	0.000529378	-1.85162	8.39889e-06	0.000577088	-2.38139	1.41003e-06	0.000162971	18.0544	8.11102	6.41953	7.15964	5.00218	3.46469	chr16:83932731-83949787	+	+/+/+	+/n/+	+/n/+	+/+/+	+/n/+	no	malonyl-CoA decarboxylase [Source:HGNC Symbol;Acc:HGNC:7150]
ENSG00000103152	MPG	protein_coding	0.355275	0.524535	0.87198	0.400581	0.494552	0.873363	0.283237	0.568181	1	-1.24745	0.0437925	0.250109	0.034994	0.955622	1	36.3006	46.4368	47.9185	44.8715	15.2893	37.1919	chr16:127006-135852	+	+/+/+	+/n/+	+/n/+	+/+/+	+/n/+	no	N-methylpurine DNA glycosylase [Source:HGNC Symbol;Acc:HGNC:7211]
ENSG00000103154	NECAB2	protein_coding	-3.12089	0.00673534	0.0453679	-5.04237	0.000523984	0.0100567	-4.02361	7.44623e-05	0.00149819	-3.65368	0.0047893	0.0525376	-2.53995	0.0532664	0.256499	4.24887	0.48843	0.128508	0.314849	0.337155	0.730244	chr16:84002237-84036381	+	-/-/+	-/n/+	+/n/+	-/-/-	+/n/+	no	N-terminal EF-hand calcium binding protein 2 [Source:HGNC Symbol;Acc:HGNC:23746]
ENSG00000103160	HSDL1	protein_coding	-0.699138	0.0226705	0.103276	-1.26022	0.000439299	0.00897944	-0.934656	0.000840489	0.00904463	-0.0601761	0.844359	1	-0.538252	0.117653	0.429214	55.1494	33.9687	23.0238	29.3394	52.8964	37.976	chr16:84155886-84178797	-	+/+/+	+/n/+	+/n/+	-/+/+	+/n/+	no	hydroxysteroid dehydrogenase like 1 [Source:HGNC Symbol;Acc:HGNC:16475]
ENSG00000103168	TAF1C	protein_coding	-0.778714	0.0785565	0.240935	-1.16348	0.0172817	0.0983108	-0.959058	0.0137862	0.0728973	0.125254	0.782207	1	-2.00537	0.000746518	0.0123048	36.8533	21.481	16.4527	19.11	40.1959	9.17871	chr16:84211458-84220669	-	+/+/+	+/n/+	+/n/+	+/+/+	+/n/+	no	TATA-box binding protein associated factor, RNA polymerase I subunit C [Source:HGNC Symbol;Acc:HGNC:11534]
ENSG00000103174	NAGPA	protein_coding	-0.521169	0.156101	0.382259	-0.17951	0.63786	1	-0.394141	0.214844	0.547014	0.241057	0.528238	1	-1.3561	0.00385223	0.039949	21.9589	15.3009	19.3898	16.8376	25.9524	8.57765	chr16:5074845-5084142	-	+/+/+	+/n/+	+/n/+	+/+/+	+/n/+	no	N-acetylglucosamine-1-phosphodiester alpha-N-acetylglucosaminidase [Source:HGNC Symbol;Acc:HGNC:17378]
ENSG00000103175	WFDC1	protein_coding	-4.35824	0.00901674	0.0552486	-7.04453	0.00117259	0.0171045	-5.50919	0.000135198	0.00233656	-9.31548	0.000182593	0.00513426	-14.0545	5.38337e-05	0.00200483	402.853	19.6418	3.05113	12.1977	0.631783	0.0234287	chr16:84328252-84363450	+	+/+/+	-/n/+	+/n/+	-/-/-	-/n/-	no	WAP four-disulfide core domain 1 [Source:HGNC Symbol;Acc:HGNC:15466]
ENSG00000103184	SEC14L5	protein_coding	1.18718	0.0384842	0.147983	1.87009	0.0032964	0.0335497	1.45012	0.00836422	0.0504096	0.434418	0.444072	0.917877	1.73081	0.00819904	0.0685825	0.0854182	0.195126	0.313038	0.24094	0.115559	0.284477	chr16:5008318-5069159	+	-/+/+	-/n/+	+/n/+	-/+/+	+/n/+	no	SEC14 like lipid binding 5 [Source:HGNC Symbol;Acc:HGNC:29032]
ENSG00000103187	COTL1	retained_intron	2.45476	8.36707e-06	0.000465772	1.30052	0.00569645	0.0476822	1.86816	8.19428e-05	0.00160701	0.538137	0.214026	0.628048	1.88413	0.00039343	0.00789766	40.874	224.082	100.681	161.741	59.3533	150.879	chr16:84599200-84651683	-	+/+/+	+/n/+	+/n/+	+/+/+	+/n/+	no	coactosin like F-actin binding protein 1 [Source:HGNC Symbol;Acc:HGNC:18304]
ENSG00000103194	USP10	nonsense_mediated_decay	0.768875	0.00946385	0.0571165	0.688613	0.0232519	0.119456	0.784329	0.00409704	0.0296621	-0.131082	0.646528	1	0.777685	0.0170569	0.11588	73.0945	124.549	117.809	126.717	66.746	125.312	chr16:84733584-84813528	+	+/+/+	+/n/+	+/n/+	+/+/+	+/n/+	no	ubiquitin specific peptidase 10 [Source:HGNC Symbol;Acc:HGNC:12608]
ENSG00000103196	CRISPLD2	protein_coding	4.87727	0.000150615	0.00328681	0.930182	0.332025	0.649216	3.13094	0.00290529	0.0229056	-0.385121	0.683861	1	4.05052	0.00102562	0.0154034	0.447939	13.18	0.853974	7.34431	0.342894	7.43057	chr16:84853590-84954374	+	+/+/+	-/n/+	+/n/+	-/+/-	+/n/+	no	cysteine rich secretory protein LCCL domain containing 2 [Source:HGNC Symbol;Acc:HGNC:25248]
ENSG00000103197	TSC2	nonsense_mediated_decay	0.646313	0.142556	0.361548	0.534503	0.241433	0.537306	0.598145	0.131844	0.383418	-0.336278	0.456307	0.933816	-0.601463	0.22761	0.620616	55.8326	87.3873	80.8709	84.5746	44.2239	36.7983	chr16:2097466-2138716	+	+/+/+	+/n/+	+/n/+	+/+/+	+/n/+	no	tuberous sclerosis 2 [Source:HGNC Symbol;Acc:HGNC:12363]
ENSG00000103199	ZNF500	nonsense_mediated_decay	-1.53749	0.000131476	0.00299594	-1.64594	0.00014178	0.00427657	-1.67207	3.85919e-06	0.000175523	-0.305246	0.39628	0.853691	-0.822916	0.0452193	0.229858	17.5283	6.03798	5.60046	5.58004	14.1857	9.90853	chr16:4798240-4817625	-	+/+/+	+/n/+	+/n/+	+/+/+	+/n/+	no	zinc finger protein 500 [Source:HGNC Symbol;Acc:HGNC:23716]
ENSG00000103200	NA	NA	-1.77817	0.216145	0.47403	-0.395176	0.769987	1	-1.35613	0.220185	0.556974	-0.396233	0.76777	1	-3.08974	0.122534	0.438377	0.0036769	0.000752366	0.00265041	0.00143635	0.00275735	0	NA	NA	-/-/-	-/n/-	+/n/+	-/-/-	-/n/-	no	NA
ENSG00000103202	NME4	protein_coding	-0.715304	0.0497415	0.176614	-0.768139	0.0479441	0.192618	-0.78352	0.0142711	0.0747666	-0.340736	0.361606	0.80628	0.377581	0.346684	0.781232	122.074	74.3523	71.6787	71.2126	96.3944	158.594	chr16:446725-460367	+	+/+/+	+/n/+	+/n/+	+/+/+	+/n/+	no	NME/NM23 nucleoside diphosphate kinase 4 [Source:HGNC Symbol;Acc:HGNC:7852]
ENSG00000103222	ABCC1	retained_intron	1.82759	0.00028076	0.00502099	1.72432	0.000680317	0.0119417	1.78527	0.000161724	0.00266521	1.21234	0.0102838	0.091309	1.82842	0.000635587	0.0110636	16.4202	58.2839	54.2576	56.6326	38.0485	58.3175	chr16:16043434-16236931	+	+/+/+	+/n/+	+/n/+	+/+/+	+/n/+	no	ATP binding cassette subfamily C member 1 [Source:HGNC Symbol;Acc:HGNC:51]
ENSG00000103226	NOMO3	protein_coding	5.06969	5.66236e-07	8.02187e-05	5.4451	2.96909e-07	8.11389e-05	5.21824	2.5725e-07	2.80248e-05	3.10397	0.000152641	0.00457135	2.84062	0.000514625	0.00953281	0.708981	23.8259	30.9065	26.6316	6.09927	5.08153	chr16:16326352-16388668	+	-/-/-	-/n/-	-/n/-	+/+/+	-/n/+	no	NODAL modulator 3 [Source:HGNC Symbol;Acc:HGNC:25242]
ENSG00000103227	LMF1	nonsense_mediated_decay	0.258451	0.513076	0.857256	-0.3249	0.434972	0.791602	-0.146786	0.669343	1	0.198184	0.632258	1	-3.55975	3.86615e-07	6.82924e-05	17.2303	20.6109	13.7557	16.4338	19.7677	1.46069	chr16:903634-1031318	-	-/+/+	-/n/+	+/n/+	-/-/+	-/n/+	no	lipase maturation factor 1 [Source:HGNC Symbol;Acc:HGNC:14154]
ENSG00000103241	FOXF1	protein_coding	8.26287	1.65397e-05	0.000738602	1.41819	0.29086	0.609592	4.33535	1	1	-1.4384	0.356444	0.799902	10.8858	1.5136e-06	0.000170092	0.00566041	1.88349	0.0162723	0.948253	0.00174791	11.6047	chr16:86544133-86548076	+	-/-/+	-/n/+	+/n/+	-/-/-	+/n/+	no	forkhead box F1 [Source:HGNC Symbol;Acc:HGNC:3809]
ENSG00000103245	NARFL	retained_intron	-1.1154	0.00198005	0.0194873	-1.1374	0.00293802	0.0311153	-1.17173	0.000236177	0.00352276	-0.532842	0.129458	0.490822	-1.08167	0.00841011	0.0698982	35.6312	16.4457	16.1971	15.8847	24.6279	16.8348	chr16:779753-791329	-	+/+/+	+/n/+	+/n/+	+/-/+	+/n/+	no	nuclear prelamin A recognition factor like [Source:HGNC Symbol;Acc:HGNC:14179]
ENSG00000103248	MTHFSD	protein_coding	-0.500232	0.209559	0.464553	-0.890333	0.0418919	0.176087	-0.705916	0.0447344	0.173916	-1.08377	0.0155252	0.122765	-0.412638	0.365221	0.807318	18.3835	12.9969	9.91779	11.3869	8.67293	13.8104	chr16:86563782-86588841	-	+/+/+	+/n/+	+/n/+	+/+/+	+/n/+	no	methenyltetrahydrofolate synthetase domain containing [Source:HGNC Symbol;Acc:HGNC:25778]
ENSG00000103249	CLCN7	protein_coding	-1.3943	0.0021849	0.0208692	-0.836893	0.0632581	0.231891	-1.20064	0.0017638	0.0158051	-0.726335	0.10327	0.431479	-4.06024	1.37085e-07	3.32203e-05	328.749	125.066	184.049	146.36	198.708	19.7061	chr16:1494935-1525581	-	+/+/+	+/n/+	+/n/+	+/+/+	+/n/+	no	chloride voltage-gated channel 7 [Source:HGNC Symbol;Acc:HGNC:2025]
ENSG00000103253	HAGHL	retained_intron	-0.806002	0.0504705	0.178437	-0.543063	0.203088	0.487641	-0.712102	0.0445121	0.17324	-1.10233	0.0147426	0.118221	-3.02753	3.58625e-06	0.00030726	36.2071	20.709	24.8493	22.2094	16.8638	4.43991	chr16:776936-785525	+	-/+/+	+/n/+	+/n/+	+/-/+	+/n/+	no	hydroxyacylglutathione hydrolase-like [Source:HGNC Symbol;Acc:HGNC:14177]
ENSG00000103254	FAM173A	protein_coding	-0.552839	0.109411	0.302738	-0.509918	0.161256	0.430083	-0.550063	0.0675273	0.236354	-0.747359	0.0454134	0.256337	-1.37224	0.00202808	0.0252445	15.5505	10.6003	10.9204	10.6277	9.26317	6.00676	chr16:770581-772601	+	+/+/+	-/n/+	+/n/+	+/+/+	+/n/+	no	family with sequence similarity 173 member A [Source:HGNC Symbol;Acc:HGNC:14152]
ENSG00000103257	SLC7A5	protein_coding	-1.11081	0.057873	0.195926	-1.74651	0.00828658	0.060659	-1.27639	0.0119621	0.0657083	-2.17085	0.00174525	0.0255413	-1.96938	0.00788356	0.0666683	801.544	371.143	238.878	349.759	178.006	204.684	chr16:87863629-87903094	-	+/+/+	+/n/+	+/n/+	+/+/+	+/n/+	no	solute carrier family 7 member 5 [Source:HGNC Symbol;Acc:HGNC:11063]
ENSG00000103260	METRN	retained_intron	1.36475	0.00910221	0.0556523	-0.0213746	0.96547	1	0.647148	0.139626	0.401084	-1.71897	0.00230858	0.0312423	-0.431839	0.425453	0.876492	48.8652	125.845	48.1468	86.2425	14.8432	36.2245	chr16:765115-769655	+	+/+/+	+/n/+	+/n/+	+/+/+	+/n/+	no	meteorin, glial cell differentiation regulator [Source:HGNC Symbol;Acc:HGNC:14151]
ENSG00000103264	FBXO31	protein_coding	-1.31786	0.000112328	0.00271285	-1.41644	0.000111699	0.00368605	-1.37386	6.68097e-06	0.000261567	-1.40234	0.000124856	0.00397564	-1.23081	0.00122743	0.0175364	44.9419	18.0274	16.8367	17.3555	17.0019	19.1485	chr16:87360593-87425748	-	+/+/+	+/n/+	+/n/+	+/+/+	+/n/+	no	F-box protein 31 [Source:HGNC Symbol;Acc:HGNC:16510]
ENSG00000103266	STUB1	protein_coding	0.295766	0.362505	0.654028	0.037548	0.911478	1	0.109773	0.699669	1	-1.22501	0.00144595	0.0223405	-1.03103	0.0105457	0.0824541	111.555	136.937	114.496	121.986	47.7221	54.5903	chr16:730224-732870	+	+/+/+	+/n/+	+/n/+	+/+/+	+/n/+	no	STIP1 homology and U-box containing protein 1 [Source:HGNC Symbol;Acc:HGNC:11427]
ENSG00000103269	RHBDL1	protein_coding	-0.792139	0.192058	0.437395	-1.10943	0.0921461	0.296767	-1.08423	0.0405392	0.161502	0.910115	0.160209	0.554379	-1.79238	0.019712	0.128746	0.486495	0.280933	0.224827	0.2393	0.914852	0.140081	chr16:725666-728268	+	-/-/+	-/n/-	+/n/+	-/-/-	-/n/-	no	rhomboid like 1 [Source:HGNC Symbol;Acc:HGNC:10007]
ENSG00000103274	NUBP1	protein_coding	0.369083	0.239977	0.501311	0.0870001	0.788557	1	0.244969	0.376452	0.844192	-0.340266	0.300087	0.752419	-0.302476	0.39417	0.836196	22.8538	29.5165	24.2746	27.1977	18.052	18.5311	chr16:10837643-10863208	+	+/+/+	+/n/+	+/n/+	+/+/+	+/n/+	no	nucleotide binding protein 1 [Source:HGNC Symbol;Acc:HGNC:8041]
ENSG00000103275	UBE2I	protein_coding	0.712344	0.013451	0.072512	0.720303	0.0163356	0.0945425	0.716453	0.00670823	0.0428048	-0.551215	0.0590134	0.304527	-0.122529	0.686283	1	133.329	218.454	219.663	219.078	90.9893	122.472	chr16:1355548-1377019	+	-/-/-	-/n/-	+/n/+	-/-/-	+/n/+	no	ubiquitin conjugating enzyme E2 I [Source:HGNC Symbol;Acc:HGNC:12485]
ENSG00000103310	ZP2	retained_intron	0	1	1	0	1	1	-2.803e-16	0.999626	1	3.34	0.0787551	0.364641	0	1	1	0	0	0	0	0.00457334	0	chr16:21208773-21225831	-	-/-/-	-/n/-	-/n/-	-/+/-	-/n/-	no	zona pellucida glycoprotein 2 [Source:HGNC Symbol;Acc:HGNC:13188]
ENSG00000103313	MEFV	nonsense_mediated_decay	1.86198	0.13635	0.351026	1.39935	0.271535	0.584546	1.39513	0.220912	0.558472	-0.0846994	0.947612	1	-1.12191	0.46855	0.933878	0.0143583	0.0532409	0.0383206	0.0426609	0.013474	0.00663405	chr16:3292028-3306627	-	-/-/-	-/n/-	-/n/+	-/-/-	-/n/-	no	Mediterranean fever [Source:HGNC Symbol;Acc:HGNC:6998]
ENSG00000103316	CRYM	protein_coding	-1.22072	0.116372	0.315733	-0.0657066	0.934376	1	-0.648248	0.322826	0.749008	-0.0595142	0.940548	1	-8.24516	1.11796e-06	0.000140496	4.28797	1.83957	4.09652	2.95404	4.11468	0.0137594	chr16:21250195-21314404	-	+/+/+	+/n/+	+/n/+	+/+/+	+/n/+	no	crystallin mu [Source:HGNC Symbol;Acc:HGNC:2418]
ENSG00000103319	EEF2K	nonsense_mediated_decay	-0.421543	0.27391	0.543958	-0.214986	0.594359	1	-0.294254	0.379369	0.849228	0.113492	0.778058	1	-0.106971	0.806014	1	42.056	31.4001	36.2331	34.4728	45.498	39.0504	chr16:22217603-22298554	+	+/+/+	+/n/+	+/n/+	+/+/+	+/n/+	no	eukaryotic elongation factor 2 kinase [Source:HGNC Symbol;Acc:HGNC:24615]
ENSG00000103326	CAPN15	retained_intron	-0.301799	0.545219	0.898615	-0.382416	0.469842	0.839637	-0.41504	0.340541	0.780695	0.124225	0.813205	1	0.227244	0.688358	1	30.2609	24.549	23.2146	22.9606	32.9822	35.4235	chr16:577717-604636	+	+/+/+	+/n/+	+/n/+	+/+/+	+/n/+	no	calpain 15 [Source:HGNC Symbol;Acc:HGNC:11182]
ENSG00000103335	PIEZO1	protein_coding	-0.0896595	0.849723	1	-0.45871	0.363475	0.691746	-0.322749	0.435706	0.944546	-1.17989	0.0272177	0.181214	-0.513652	0.350641	0.786922	111.38	104.67	81.0442	90.5404	49.1613	78.016	chr16:88781751-88851619	-	+/+/+	+/n/+	+/n/+	+/+/+	+/n/+	no	piezo type mechanosensitive ion channel component 1 [Source:HGNC Symbol;Acc:HGNC:28993]
ENSG00000103342	GSPT1	protein_coding	1.46544	5.52918e-06	0.000355531	1.15955	0.000155912	0.00457709	1.32519	6.56592e-06	0.000258535	0.882352	0.0021637	0.0297748	0.946847	0.00202449	0.0252163	96.8536	267.459	216.359	243.901	178.538	186.701	chr16:11961985-12009939	-	+/+/+	+/n/+	+/n/+	+/+/+	+/n/+	no	G1 to S phase transition 1 [Source:HGNC Symbol;Acc:HGNC:4621]
ENSG00000103343	ZNF174	protein_coding	-0.419941	0.141364	0.35968	-0.427713	0.156825	0.422573	-0.501413	0.0466478	0.179525	-0.416863	0.167116	0.567961	-0.176784	0.581422	1	8.64528	6.46188	6.42708	6.17712	6.47563	7.6482	chr16:3451235-3459370	+	+/+/+	+/n/+	+/n/+	+/+/+	+/n/+	no	zinc finger protein 174 [Source:HGNC Symbol;Acc:HGNC:12963]
ENSG00000103351	CLUAP1	protein_coding	0.629814	0.0317576	0.129945	0.551907	0.0676781	0.242106	0.61348	0.0211975	0.0999171	-0.328312	0.264947	0.704745	0.525338	0.101684	0.390773	18.3677	28.4217	26.9277	28.1318	14.6292	26.4363	chr16:3550924-3589048	+	+/+/+	+/n/+	+/n/+	+/+/+	+/n/+	no	clusterin associated protein 1 [Source:HGNC Symbol;Acc:HGNC:19009]
ENSG00000103353	NA	NA	0.598948	0.0571609	0.19442	0.12807	0.685206	1	0.408979	0.138564	0.398762	0.269059	0.397552	0.855528	0.343573	0.316244	0.735715	62.1823	94.1823	67.955	83.5863	74.9311	78.903	NA	NA	+/+/+	+/n/+	+/n/+	+/+/+	+/n/+	no	NA
ENSG00000103355	PRSS33	protein_coding	7.03828	0.000143615	0.00318169	8.89196	2.03101e-05	0.00121273	7.51816	6.46877e-05	0.00135068	1.12573	0.446497	0.921087	3.39917	0.0305447	0.175689	0.00396702	0.569724	2.06118	1.11859	0.00902507	0.0454083	chr16:2833954-2837949	-	-/-/-	-/n/-	+/n/+	-/+/-	+/n/-	no	protease, serine 33 [Source:HGNC Symbol;Acc:HGNC:30405]
ENSG00000103356	EARS2	protein_coding	-0.577026	0.109976	0.30384	-0.519014	0.172218	0.447522	-0.644115	0.0416875	0.164895	0.36245	0.334762	0.771345	-0.713424	0.0902156	0.362105	56.225	37.6901	39.2363	36.5552	72.2834	34.2898	chr16:23533335-23569052	-	+/+/+	+/n/+	+/n/+	+/+/+	+/n/+	no	glutamyl-tRNA synthetase 2, mitochondrial [Source:HGNC Symbol;Acc:HGNC:29419]
ENSG00000103363	TCEB2	protein_coding	-0.852257	0.0522957	0.182821	-1.21514	0.0122284	0.0782737	-1.04502	0.00701185	0.0442613	-1.26271	0.00964946	0.0872961	-0.566874	0.251513	0.655487	157.802	87.4091	67.9703	77.1767	65.7655	106.529	chr16:2821415-2827298	-	+/+/+	+/n/+	+/n/+	+/+/+	+/n/+	no	transcription elongation factor B subunit 2 [Source:HGNC Symbol;Acc:HGNC:11619]
ENSG00000103365	GGA2	protein_coding	-0.338649	0.142806	0.361834	-0.349545	0.15265	0.415237	-0.301172	0.135488	0.391574	0.352455	0.149418	0.532574	-0.800731	0.00525245	0.0500673	124.261	98.2629	97.5234	101.273	158.647	71.3326	chr16:23474863-23533316	-	-/-/-	-/n/-	-/n/-	-/-/-	-/n/-	no	golgi associated, gamma adaptin ear containing, ARF binding protein 2 [Source:HGNC Symbol;Acc:HGNC:16064]
ENSG00000103375	AQP8	protein_coding	2.94566	0.0820511	0.248676	2.66457	0.12488	0.363221	2.85872	0.0737989	0.252017	2.54178	0.142009	0.516131	-2.26658	0.364256	0.806056	0.00190193	0.0178767	0.0147487	0.0169745	0.013357	0	chr16:25227052-25240261	+	-/+/-	-/n/-	-/n/-	-/-/-	-/n/-	no	aquaporin 8 [Source:HGNC Symbol;Acc:HGNC:642]
ENSG00000103381	CPPED1	protein_coding	-0.792391	0.0323843	0.131744	-0.546544	0.152546	0.415065	-0.568417	0.0710163	0.245476	-1.05681	0.00928438	0.0850184	-1.47845	0.00165887	0.0217266	32.5414	18.7892	22.2796	22.7949	15.6422	11.678	chr16:12756919-12897874	-	+/+/+	+/n/+	+/n/+	+/+/+	+/n/+	no	calcineurin like phosphoesterase domain containing 1 [Source:HGNC Symbol;Acc:HGNC:25632]
ENSG00000103404	USP31	protein_coding	-0.434945	0.135979	0.350417	-0.425877	0.166933	0.439473	-0.39689	0.118326	0.353826	0.227596	0.452826	0.929321	-0.19855	0.544696	1	37.8231	27.9786	28.1548	28.8031	44.2865	32.96	chr16:23072727-23160591	-	+/+/+	-/n/+	+/n/+	+/+/+	+/n/+	no	ubiquitin specific peptidase 31 [Source:HGNC Symbol;Acc:HGNC:20060]
ENSG00000103415	HMOX2	protein_coding	-0.794536	0.0146344	0.0767793	-0.996193	0.00506893	0.0443031	-0.976229	0.000883179	0.00938746	-0.239638	0.459893	0.938306	-1.33254	0.0010904	0.0160973	93.5681	53.9446	46.9072	48.4132	79.2482	37.1526	chr16:4524691-4560348	+	+/+/+	+/n/+	+/n/+	+/+/+	+/n/+	no	heme oxygenase 2 [Source:HGNC Symbol;Acc:HGNC:5014]
ENSG00000103423	DNAJA3	retained_intron	0.148415	0.529044	0.877836	0.0963706	0.69684	1	0.0991111	0.633956	1	0.601542	0.0220707	0.156939	-0.269057	0.32082	0.741939	75.7756	83.9861	81.0104	81.2909	114.977	62.8832	chr16:4475806-4506776	+	+/+/+	+/n/+	+/n/+	+/+/+	+/n/+	no	DnaJ heat shock protein family (Hsp40) member A3 [Source:HGNC Symbol;Acc:HGNC:11808]
ENSG00000103426	NA	NA	-1.96845	7.60447e-07	9.80879e-05	-1.75733	1.10356e-05	0.000809729	-1.86175	7.24232e-08	1.176e-05	-1.51374	6.8647e-05	0.00262458	-2.14949	3.53582e-06	0.000305044	110.98	28.358	32.8266	30.6183	38.8649	25.0135	NA	NA	-/-/-	-/n/-	+/n/-	-/-/-	-/n/-	no	NA
ENSG00000103429	BFAR	protein_coding	0.344518	0.257633	0.525059	0.282979	0.372879	0.704843	0.355979	0.192492	0.502622	0.809538	0.0165059	0.12811	-0.356681	0.302879	0.715636	93.353	118.533	113.583	119.921	163.615	72.9047	chr16:14726672-14763093	+	+/+/+	+/n/+	+/n/+	+/+/+	+/n/+	no	bifunctional apoptosis regulator [Source:HGNC Symbol;Acc:HGNC:17613]
ENSG00000103449	SALL1	protein_coding	11.0334	6.23479e-05	0.00180756	10.0806	0.000132191	0.00408087	9.57746	0.000157551	0.00261347	0.295274	0.872019	1	10.1595	0.000138265	0.00383071	0.00586767	13.1033	6.76853	9.25978	0.00721812	7.14962	chr16:51169886-51185278	-	-/+/+	+/n/+	+/n/+	-/-/-	+/n/+	no	spalt like transcription factor 1 [Source:HGNC Symbol;Acc:HGNC:10524]
ENSG00000103460	NA	NA	1.62488	0.338463	0.623733	-5.00813	0.0198972	0.107771	-0.989812	0.470421	1	-9.41276	0.00121367	0.0197609	-5.03301	0.0375849	0.20283	1.55664	4.80121	0.0477096	3.04681	0.00181599	0.0469945	NA	NA	+/+/+	-/n/+	+/n/+	-/+/-	-/n/+	no	NA
ENSG00000103472	RRN3P2	processed_transcript	-2.30696	0.0129764	0.0707667	-5.26547	5.18662e-05	0.00224033	-3.46579	4.86236e-05	0.00110043	-1.58493	0.0933656	0.40567	-5.52173	0.000159215	0.00422382	4.17792	0.843948	0.108119	0.565291	1.39233	0.0905504	chr16:29086163-29128039	+	+/+/+	-/n/-	-/n/-	+/-/+	-/n/-	no	RRN3 homolog, RNA polymerase I transcription factor pseudogene 2 [Source:HGNC Symbol;Acc:HGNC:37619]
ENSG00000103479	RBL2	processed_transcript	0.606574	0.0331145	0.133734	0.710685	0.018474	0.102615	0.655093	0.0124614	0.067682	-0.197143	0.487076	0.974878	0.394777	0.20091	0.574646	53.4681	81.4129	87.5052	84.2472	46.6389	70.2968	chr16:53467889-53525561	+	+/+/+	+/n/+	+/n/+	+/+/+	+/n/+	no	RB transcriptional corepressor like 2 [Source:HGNC Symbol;Acc:HGNC:9894]
ENSG00000103485	QPRT	protein_coding	-1.53469	0.0620558	0.205106	-2.29388	0.0139169	0.0852632	-2.05023	0.00415079	0.0299356	-0.97832	0.250478	0.681286	-8.38611	1.33881e-06	0.000158192	170.586	58.8775	34.7861	44.709	86.5841	0.509425	chr16:29674600-29710020	+	-/-/-	-/n/-	+/n/-	-/-/-	-/n/-	no	quinolinate phosphoribosyltransferase [Source:HGNC Symbol;Acc:HGNC:9755]
ENSG00000103489	XYLT1	protein_coding	0.533807	0.555745	0.912181	1.23412	0.204868	0.487981	0.664054	0.419669	0.917547	-1.05724	0.27351	0.717716	0.935732	0.35912	0.798972	8.57858	12.4194	20.1805	14.7214	4.12224	16.4101	chr16:17195626-17564738	-	-/+/+	-/n/+	+/n/+	-/-/+	+/n/+	no	xylosyltransferase 1 [Source:HGNC Symbol;Acc:HGNC:15516]
ENSG00000103490	PYCARD	protein_coding	-1.19543	0.201966	0.453141	0.56663	0.561374	0.962487	-0.664415	0.402517	0.889045	-14.9803	5.4009e-08	1.35649e-05	-9.71369	6.66542e-06	0.000473191	15.9732	6.9741	23.6566	13.1587	0	0.0182598	chr16:31212806-31214771	-	+/+/+	-/n/-	+/n/+	-/+/-	-/n/-	no	PYD and CARD domain containing [Source:HGNC Symbol;Acc:HGNC:16608]
ENSG00000103494	RPGRIP1L	protein_coding	1.17957	0.00164627	0.0170666	0.77978	0.0319479	0.146912	1.00692	0.00274029	0.0219373	0.805771	0.0271939	0.181138	1.96259	2.04712e-05	0.00102243	8.29434	18.7882	14.2407	16.8104	14.4995	32.3294	chr16:53631595-53737850	-	+/+/+	+/n/+	+/n/+	+/+/+	+/n/+	no	RPGRIP1 like [Source:HGNC Symbol;Acc:HGNC:29168]
ENSG00000103495	MAZ	protein_coding	-1.34505	0.000179707	0.00371599	-1.07341	0.00285757	0.0305836	-1.29522	3.43258e-05	0.000856755	-0.14854	0.645148	1	-0.716324	0.0519045	0.252307	252.113	99.2415	119.802	104.143	227.447	153.447	chr16:29817427-29823649	+	+/+/+	+/n/+	+/n/+	+/+/+	+/n/+	no	MYC associated zinc finger protein [Source:HGNC Symbol;Acc:HGNC:6914]
ENSG00000103496	STX4	retained_intron	0.641179	0.0372164	0.14474	-0.122457	0.688964	1	0.203627	0.433327	0.940818	-0.178192	0.561103	1	0.115047	0.727117	1	19.6758	30.6868	18.0746	23.8015	17.3897	21.3092	chr16:31044210-31054296	+	+/+/+	+/n/+	+/n/+	+/+/+	+/n/+	no	syntaxin 4 [Source:HGNC Symbol;Acc:HGNC:11439]
ENSG00000103502	CDIPT	protein_coding	-0.587079	0.076009	0.235881	-0.599589	0.0872167	0.286016	-0.627119	0.0305077	0.130813	-0.76106	0.0333849	0.208291	-1.49627	0.000610419	0.0107366	83.4441	55.5476	55.0681	54.1582	49.2371	29.578	chr16:29869678-29875057	-	+/+/+	+/n/+	+/n/+	+/+/+	+/n/+	no	CDP-diacylglycerol--inositol 3-phosphatidyltransferase [Source:HGNC Symbol;Acc:HGNC:1769]
ENSG00000103507	BCKDK	protein_coding	-0.468106	0.123911	0.329203	-0.234636	0.457337	0.822423	-0.409304	0.121561	0.361264	-0.105586	0.736699	1	-0.999134	0.0079133	0.0668551	58.1747	42.0551	49.4425	44.1136	54.0692	29.1046	chr16:31117428-31124110	+	+/+/+	+/n/+	+/n/+	+/+/+	+/n/+	no	branched chain ketoacid dehydrogenase kinase [Source:HGNC Symbol;Acc:HGNC:16902]
ENSG00000103510	KAT8	protein_coding	-1.14029	0.00110342	0.0129199	-1.00559	0.00527042	0.0454285	-1.13755	0.000203517	0.00315659	0.558101	0.0986221	0.419772	-0.275988	0.439793	0.896092	31.3074	14.203	15.5928	14.335	46.0951	25.8562	chr16:31127075-31142714	+	+/+/+	+/n/+	+/n/+	+/+/+	+/n/+	no	lysine acetyltransferase 8 [Source:HGNC Symbol;Acc:HGNC:17933]
ENSG00000103512	NOMO1	protein_coding	2.74019	9.15136e-08	2.61305e-05	2.33181	1.38233e-06	0.000219425	2.44289	1.84524e-07	2.22154e-05	0.464829	0.19174	0.606918	1.15209	0.00489476	0.0475314	21.485	143.557	108.165	120.717	29.6528	47.748	chr16:14927538-14990017	+	-/-/-	-/n/-	-/n/-	+/+/+	-/n/+	no	NODAL modulator 1 [Source:HGNC Symbol;Acc:HGNC:30060]
ENSG00000103522	IL21R	protein_coding	6.81564	0.000305423	0.00532629	2.84158	0.0571236	0.216533	4.72987	0.00303825	0.0236917	2.80028	0.0599361	0.307772	10.7953	8.33696e-06	0.000553843	0.00855281	1.01339	0.0646175	0.535748	0.0623487	15.9965	chr16:27413483-27462115	+	-/-/-	-/n/-	+/n/+	-/-/-	+/n/-	no	interleukin 21 receptor [Source:HGNC Symbol;Acc:HGNC:6006]
ENSG00000103528	SYT17	protein_coding	4.95451	0.000261171	0.00478464	4.46472	0.000697039	0.012125	4.21041	0.000671059	0.00766125	1.42343	0.17987	0.589319	2.57428	0.0286974	0.168129	0.0362201	1.13499	0.808048	0.893209	0.0978246	0.217695	chr16:19179293-19279652	+	-/-/+	-/n/+	+/n/+	-/+/-	+/n/+	no	synaptotagmin 17 [Source:HGNC Symbol;Acc:HGNC:24119]
ENSG00000103534	TMC5	protein_coding	3.98422	0.0259865	0.113236	-1.18086	0.495105	0.87413	0.997996	0.992376	1	0.424402	0.793498	1	0.197746	0.911259	1	0.0179174	0.290658	0.00723941	0.148225	0.0242203	0.0205304	chr16:19421818-19510435	+	-/-/+	-/n/+	+/n/+	-/+/-	-/n/+	no	transmembrane channel like 5 [Source:HGNC Symbol;Acc:HGNC:22999]
ENSG00000103540	CCP110	protein_coding	2.27235	3.14329e-06	0.000245426	2.21417	6.5839e-06	0.000569039	2.27785	1.21125e-06	7.98049e-05	1.90981	4.09123e-05	0.00182453	2.69654	8.22102e-07	0.000112172	6.624	32.003	30.738	32.2033	24.8917	42.9424	chr16:19535133-19564730	+	+/+/+	+/n/+	+/n/+	+/+/+	+/n/+	no	centriolar coiled-coil protein 110 [Source:HGNC Symbol;Acc:HGNC:24342]
ENSG00000103544	C16orf62	protein_coding	-0.303741	0.293994	0.571482	-0.116823	0.69969	1	-0.200379	0.426998	0.930237	-2.38063	1.0461e-07	2.20569e-05	-0.607116	0.0764712	0.325231	122.197	98.9978	112.692	106.646	23.4645	80.2233	chr16:19566562-19718115	+	+/+/+	+/n/+	+/n/+	+/+/+	+/n/+	no	chromosome 16 open reading frame 62 [Source:HGNC Symbol;Acc:HGNC:24641]
ENSG00000103546	SLC6A2	protein_coding	1.00282	0.555436	0.91186	0.965066	0.599476	1	0.659295	0.984537	1	1.65693	0.338023	0.775404	3.65912	0.0414961	0.217575	0.00198351	0.00426274	0.00495934	0.00411511	0.00705971	0.0295636	chr16:55689516-55740104	+	-/+/-	-/n/-	-/n/+	-/-/-	+/n/+	no	solute carrier family 6 member 2 [Source:HGNC Symbol;Acc:HGNC:11048]
ENSG00000103549	RNF40	protein_coding	-0.917398	0.0392311	0.149932	-1.0464	0.0287745	0.13751	-1.01969	0.00875344	0.0521606	0.278698	0.536676	1	-0.683456	0.173885	0.525129	135.989	72.001	65.842	67.4041	164.969	84.6764	chr16:30773066-30787628	+	+/+/+	+/n/+	+/n/+	+/+/+	+/n/+	no	ring finger protein 40 [Source:HGNC Symbol;Acc:HGNC:16867]
ENSG00000103550	KNOP1	protein_coding	0.0108001	0.97991	1	0.105848	0.814985	1	0.0138467	0.970814	1	1.2644	0.0104991	0.0926054	0.444483	0.36438	0.806256	22.9131	23.0851	24.6572	23.217	55.0441	31.1809	chr16:19714902-19729557	-	+/+/+	+/n/+	+/n/+	+/+/+	+/n/+	no	lysine rich nucleolar protein 1 [Source:HGNC Symbol;Acc:HGNC:34404]
ENSG00000103569	AQP9	protein_coding	2.45322	0.107918	0.299998	3.01982	0.0594537	0.222239	2.43454	0.999495	1	0	1	1	0	1	1	0	0.0022571	0.00338147	0.00248114	0	0	chr15:58430368-58478110	+	-/-/-	-/n/-	-/n/-	-/-/-	-/n/-	no	aquaporin 9 [Source:HGNC Symbol;Acc:HGNC:643]
ENSG00000103591	AAGAB	protein_coding	0.542134	0.0644326	0.21051	0.0566671	0.847542	1	0.372007	0.148055	0.419364	0.431787	0.152678	0.539312	0.493983	0.128074	0.44993	53.5649	77.9973	55.7109	70.4983	72.254	75.4371	chr15:67493371-67547533	-	+/+/+	+/n/+	+/n/+	+/+/+	+/n/+	no	alpha- and gamma-adaptin binding protein [Source:HGNC Symbol;Acc:HGNC:25662]
ENSG00000103599	IQCH	protein_coding	1.30198	0.00491218	0.0365871	1.09448	0.0186485	0.10328	1.30324	0.00253456	0.0206793	0.697739	0.117917	0.464589	1.46256	0.00418056	0.0423801	1.81501	4.47579	3.87666	4.59125	2.94418	5.00295	chr15:67547138-67794598	+	+/+/+	+/n/+	+/n/+	+/+/+	+/n/+	no	IQ motif containing H [Source:HGNC Symbol;Acc:HGNC:25721]
ENSG00000103642	LACTB	protein_coding	-0.554976	0.141591	0.360037	-0.283631	0.470161	0.840082	-0.464995	0.15472	0.433303	-1.58739	0.000535074	0.0110857	-0.0706896	0.866989	1	26.9183	18.3223	22.1139	19.6178	8.95733	25.6311	chr15:63413999-63434260	+	+/+/+	-/n/+	+/n/+	+/+/+	+/n/+	no	lactamase beta [Source:HGNC Symbol;Acc:HGNC:16468]
ENSG00000103647	CORO2B	protein_coding	0.439998	0.635322	1	-0.498984	0.608253	1	-0.309481	0.698735	1	-0.212624	0.826358	1	-5.10906	0.000644299	0.0111451	19.4905	26.441	13.7913	18.935	16.8196	0.564317	chr15:68871308-69020145	+	-/+/+	-/n/+	+/n/+	+/+/+	+/n/+	no	coronin 2B [Source:HGNC Symbol;Acc:HGNC:2256]
ENSG00000103653	CSK	retained_intron	0.362719	0.326384	0.615044	0.423373	0.276338	0.591581	0.395406	0.234248	0.584294	0.296054	0.443108	0.916496	-1.09074	0.016368	0.112561	52.4465	67.4386	70.334	69.0023	64.393	24.6244	chr15:75074398-75095539	+	+/+/+	+/n/+	+/n/+	+/+/+	+/n/+	no	c-src tyrosine kinase [Source:HGNC Symbol;Acc:HGNC:2444]
ENSG00000103657	HERC1	retained_intron	-0.441901	0.164071	0.395418	-0.131734	0.689321	1	-0.20356	0.457763	0.980518	1.04537	0.00415791	0.0474907	-0.16441	0.645248	1	107.176	78.8989	97.8233	95.9997	221.2	95.6325	chr15:63900817-64126141	-	+/+/+	+/n/+	+/n/+	+/+/+	+/n/+	no	HECT and RLD domain containing E3 ubiquitin protein ligase family member 1 [Source:HGNC Symbol;Acc:HGNC:4867]
ENSG00000103671	TRIP4	protein_coding	0.940272	0.0081698	0.0517643	0.836219	0.0211308	0.112097	0.903214	0.00551778	0.0369894	0.209329	0.539251	1	-0.27562	0.457286	0.91912	15.1449	29.0616	27.0395	28.3462	17.5098	12.511	chr15:64679947-64747502	+	+/+/+	-/n/+	+/n/+	+/+/+	+/n/+	no	thyroid hormone receptor interactor 4 [Source:HGNC Symbol;Acc:HGNC:12310]
ENSG00000103707	MTFMT	protein_coding	-0.0153309	0.965152	1	-0.32603	0.382669	0.718806	-0.194056	0.528641	1	0.137405	0.710795	1	-0.116147	0.77197	1	23.4544	23.2066	18.71	20.6785	25.7981	21.6401	chr15:65294845-65321977	-	+/+/+	+/n/+	+/n/+	+/+/+	+/n/+	no	mitochondrial methionyl-tRNA formyltransferase [Source:HGNC Symbol;Acc:HGNC:29666]
ENSG00000103710	RASL12	protein_coding	1.6838	0.175224	0.41024	1.31115	0.299102	0.619428	1.38336	0.220477	0.557578	-1.3018	0.313441	0.757719	0.782918	0.556269	1	0.0759778	0.244301	0.188351	0.206038	0.0305408	0.131056	chr15:65345679-65369028	-	-/-/-	-/n/-	+/n/+	-/-/-	-/n/-	no	RAS like family 12 [Source:HGNC Symbol;Acc:HGNC:30289]
ENSG00000103723	AP3B2	protein_coding	3.16745	0.00121469	0.0138181	1.90462	0.032321	0.148066	2.57558	0.00340635	0.0258558	1.91519	0.031501	0.20008	0.223841	0.79977	1	0.530342	4.76934	1.98766	3.44112	2.0017	0.619324	chr15:83328033-83378666	-	-/+/+	+/n/+	+/n/+	-/+/+	+/n/+	no	adaptor related protein complex 3 beta 2 subunit [Source:HGNC Symbol;Acc:HGNC:567]
ENSG00000103740	ACSBG1	protein_coding	-4.30273	0.000291296	0.00514524	-2.4471	0.02491	0.125029	-3.5137	0.000119488	0.0021311	-3.64408	0.00249393	0.0329826	-6.81188	8.31085e-05	0.00271703	6.96906	0.352401	1.27831	0.736312	0.557083	0.0616064	chr15:78459810-78538030	-	-/-/-	-/n/-	+/n/-	-/-/-	-/n/-	no	acyl-CoA synthetase bubblegum family member 1 [Source:HGNC Symbol;Acc:HGNC:29567]
ENSG00000103742	IGDCC4	retained_intron	4.62224	0.00917506	0.0559555	4.02274	0.0196013	0.106768	4.15589	0.0123393	0.0671742	0.25212	0.861593	1	-0.853072	0.596069	1	0.186657	4.60904	3.0419	3.61708	0.222396	0.103038	chr15:65673802-65715410	-	-/+/+	+/n/+	+/n/+	-/-/+	+/n/+	no	immunoglobulin superfamily DCC subclass member 4 [Source:HGNC Symbol;Acc:HGNC:13770]
ENSG00000103769	RAB11A	protein_coding	0.656403	0.0474885	0.171165	0.29779	0.371504	0.703074	0.540181	0.0670007	0.235041	-0.0177154	0.957191	1	0.300171	0.401468	0.844474	114.822	180.976	141.146	168.802	113.42	141.379	chr15:66018392-66184329	+	-/+/-	-/n/-	-/n/-	-/-/-	-/n/-	no	RAB11A, member RAS oncogene family [Source:HGNC Symbol;Acc:HGNC:9760]
ENSG00000103811	CTSH	protein_coding	0.323337	0.596613	0.963965	0.602045	0.352181	0.67643	0.471496	0.393153	0.872531	-0.241305	0.706161	1	-1.87986	0.0161916	0.111715	70.0962	87.7068	106.397	97.7213	59.2999	19.0455	chr15:79213400-79241916	-	-/-/-	-/n/-	+/n/+	+/-/-	-/n/-	no	cathepsin H [Source:HGNC Symbol;Acc:HGNC:2535]
ENSG00000103832	NA	NA	-0.835461	0.296512	0.575018	1.21436	0.152105	0.414293	-0.053642	0.934494	1	2.69279	0.00438488	0.0493101	0.728101	0.412846	0.859218	0.0585505	0.032952	0.13681	0.0736927	0.381471	0.0973216	NA	NA	-/-/-	-/n/-	-/n/-	-/+/-	-/n/-	no	NA
ENSG00000103852	TTC23	protein_coding	-0.329469	0.235228	0.495355	-0.707368	0.0216649	0.113956	-0.5197	0.0360971	0.14832	-0.0455087	0.874899	1	-0.539844	0.0972831	0.379729	30.5773	24.3342	18.7264	21.5137	29.6278	21.0323	chr15:99676528-99791428	-	+/+/+	+/n/+	+/n/+	+/+/+	+/n/+	no	tetratricopeptide repeat domain 23 [Source:HGNC Symbol;Acc:HGNC:25730]
ENSG00000103855	CD276	retained_intron	-0.542748	0.126221	0.333297	0.0156738	0.965846	1	-0.306362	0.315499	0.736165	-0.670768	0.0779868	0.362356	-0.734218	0.0778022	0.328928	106.582	73.1645	107.746	87.6881	66.9517	64.071	chr15:73976307-74006859	+	+/+/+	+/n/+	+/n/+	+/+/+	+/n/+	no	CD276 molecule [Source:HGNC Symbol;Acc:HGNC:19137]
ENSG00000103876	FAH	protein_coding	0.186563	0.527509	0.875924	-0.250367	0.421466	0.772625	0.0405046	0.875802	1	-1.4247	0.000133621	0.00416515	-1.12557	0.00304855	0.0337537	106.674	121.4	89.6791	111.385	39.7353	48.8905	chr15:80444832-80479288	+	+/+/+	+/n/+	+/n/+	+/+/+	+/n/+	no	fumarylacetoacetate hydrolase (fumarylacetoacetase) [Source:HGNC Symbol;Acc:HGNC:3579]
ENSG00000103888	CEMIP	protein_coding	0.871496	0.487128	0.823356	3.00566	0.0396165	0.169772	1.22347	0.296266	0.701101	-1.00595	0.443432	0.916967	-3.7222	0.0297056	0.172304	26.6032	48.6723	213.666	109.953	13.2466	2.01528	chr15:81071684-81244117	+	+/+/+	-/n/+	+/n/+	+/+/+	+/n/+	no	cell migration inducing hyaluronan binding protein [Source:HGNC Symbol;Acc:HGNC:29213]
ENSG00000103932	RPAP1	retained_intron	-0.222355	0.62749	1	0.300785	0.535457	0.928201	-0.0289678	0.942762	1	0.748339	0.132814	0.498572	-0.778862	0.151858	0.493874	29.8017	25.5447	36.7104	29.7449	50.0629	17.369	chr15:41809374-41836467	-	+/+/+	-/n/+	+/n/+	+/+/+	+/n/+	no	RNA polymerase II associated protein 1 [Source:HGNC Symbol;Acc:HGNC:24567]
ENSG00000103942	HOMER2	processed_transcript	2.38488	0.00207805	0.020163	2.31505	0.00323141	0.0330957	2.32739	0.00148349	0.0138803	-0.336218	0.621953	1	1.54376	0.0438719	0.225909	5.0937	26.6068	25.3493	25.6108	4.03472	14.8518	chr15:83509838-83654661	-	+/+/+	+/n/+	+/n/+	+/+/+	+/n/+	no	homer scaffolding protein 2 [Source:HGNC Symbol;Acc:HGNC:17513]
ENSG00000103966	EHD4	protein_coding	0.355799	0.398059	0.702701	0.561024	0.209301	0.49411	0.525921	0.171331	0.464935	-1.18601	0.0126896	0.106228	0.635805	0.18441	0.544613	56.2195	71.9438	82.9418	82.3919	24.7091	87.3544	chr15:42190950-42264776	-	+/+/+	+/n/+	+/n/+	+/+/+	+/n/+	no	EH domain containing 4 [Source:HGNC Symbol;Acc:HGNC:3245]
ENSG00000103978	TMEM87A	protein_coding	0.280865	0.450842	0.774378	0.39025	0.32111	0.637167	0.321591	0.335441	0.771689	-0.00129934	0.997331	1	-0.68046	0.120078	0.43316	102.795	124.888	134.726	128.564	102.703	64.1407	chr15:42502730-42565861	-	+/+/+	+/n/+	+/n/+	+/+/+	+/n/+	no	transmembrane protein 87A [Source:HGNC Symbol;Acc:HGNC:24522]
ENSG00000103994	ZNF106	protein_coding	0.243316	0.597941	0.965676	1.01146	0.0472494	0.190779	0.522798	0.21601	0.54921	0.484786	0.321955	0.757719	-1.05087	0.0595696	0.277095	209.741	248.273	422.828	313.747	293.507	101.237	chr15:42705021-42783321	-	+/+/+	+/n/+	+/n/+	+/+/+	+/n/+	no	zinc finger protein 106 [Source:HGNC Symbol;Acc:HGNC:12886]
ENSG00000103995	CEP152	non_stop_decay	0.390465	0.251658	0.516349	1.52357	0.000272934	0.00661492	1.02091	0.00299489	0.0234506	2.08143	7.16513e-06	0.000512829	1.97413	2.60052e-05	0.00120151	8.21589	10.7696	23.6216	18.5118	34.7734	32.2809	chr15:49005125-49103343	-	+/+/+	-/n/+	+/n/+	+/+/+	+/n/+	no	centrosomal protein 152 [Source:HGNC Symbol;Acc:HGNC:29298]
ENSG00000104043	ATP8B4	retained_intron	4.10523	0.000823759	0.0105809	2.42021	0.0258391	0.128247	3.25379	0.00294081	0.0231345	-0.13995	0.8881	1	1.92696	0.0794413	0.333658	0.0563101	0.975632	0.304493	0.638103	0.0509275	0.215182	chr15:50150435-50475014	-	-/+/+	-/n/-	-/n/+	-/-/-	+/n/+	no	ATPase phospholipid transporting 8B4 (putative) [Source:HGNC Symbol;Acc:HGNC:13536]
ENSG00000104044	OCA2	protein_coding	-7.99658	2.25319e-05	0.000896005	-5.49235	0.00126377	0.0179913	-6.58826	2.23293e-06	0.000120943	-4.14658	0.00708278	0.0697218	-13.3648	8.12769e-06	0.000543197	1025.72	4.01651	22.7863	17.8506	57.9133	0.0965489	chr15:28000021-28344504	-	+/+/+	-/n/+	+/n/+	+/+/+	+/n/+	no	OCA2 melanosomal transmembrane protein [Source:HGNC Symbol;Acc:HGNC:8101]
ENSG00000104047	DTWD1	protein_coding	0.881096	0.0380186	0.146803	1.00932	0.0241905	0.1226	1.01498	0.0109037	0.061345	0.0649097	0.876883	1	0.243324	0.590604	1	14.1173	26.0012	28.4184	28.9772	14.7669	16.7109	chr15:49913177-49937333	+	+/+/+	+/n/+	+/n/+	+/+/+	+/n/+	no	DTW domain containing 1 [Source:HGNC Symbol;Acc:HGNC:30926]
ENSG00000104055	TGM5	protein_coding	3.77679	0.0193205	0.0928472	7.13892	0.000150216	0.00446126	5.71983	0.000760108	0.00839545	5.80568	0.000988112	0.0170158	7.19208	0.00016972	0.00442081	0.000846692	0.0186098	0.19771	0.210537	0.0784792	0.20581	chr15:43524793-43559055	-	-/-/-	-/n/-	+/n/-	-/-/-	-/n/-	no	transglutaminase 5 [Source:HGNC Symbol;Acc:HGNC:11781]
ENSG00000104059	FAM189A1	retained_intron	-0.461319	0.140231	0.357742	-0.87598	0.0121608	0.0779958	-0.658713	0.0183822	0.0899918	-0.384754	0.241482	0.666871	-0.183206	0.601893	1	14.6176	10.617	7.96483	9.34766	11.1956	12.8743	chr15:29412457-29862927	-	-/-/+	-/n/+	-/n/+	-/-/-	-/n/+	no	family with sequence similarity 189 member A1 [Source:HGNC Symbol;Acc:HGNC:29075]
ENSG00000104064	GABPB1	protein_coding	0.659982	0.040949	0.154533	0.436608	0.18284	0.462613	0.612291	0.035567	0.146725	0.917994	0.00863582	0.080703	0.756318	0.0363572	0.198333	21.5761	34.0917	29.2017	33.277	40.7681	36.4461	chr15:50569389-50647605	-	+/+/+	+/n/+	+/n/+	+/+/+	+/n/+	no	GA binding protein transcription factor beta subunit 1 [Source:HGNC Symbol;Acc:HGNC:4074]
ENSG00000104067	TJP1	protein_coding	2.23715	1.87227e-06	0.000172936	2.48903	6.49523e-07	0.000134366	2.34256	3.87437e-07	3.67184e-05	1.55828	0.000220803	0.00589178	2.10351	1.19357e-05	0.000713572	23.5873	111.208	132.421	120.058	69.466	101.369	chr15:29991571-30261068	-	-/+/+	-/n/+	-/n/+	-/+/-	+/n/+	no	tight junction protein 1 [Source:HGNC Symbol;Acc:HGNC:11827]
ENSG00000104081	BMF	protein_coding	-1.91292	0.000596858	0.00845626	-1.56548	0.00570823	0.0477435	-1.88779	7.83939e-05	0.00155774	-1.76877	0.00232208	0.0313855	-4.52859	5.0535e-07	8.18378e-05	22.7061	6.02909	7.67106	6.35682	6.66298	0.983313	chr15:40380091-40401093	-	+/+/+	-/n/+	+/n/+	+/+/+	+/n/+	no	Bcl2 modifying factor [Source:HGNC Symbol;Acc:HGNC:24132]
ENSG00000104093	DMXL2	protein_coding	-1.02324	0.0181428	0.0888926	-0.385814	0.374462	0.70721	-0.74706	0.0406092	0.161701	-0.0823094	0.848271	1	-0.626735	0.191627	0.558259	120.338	59.2071	92.1004	73.3022	113.665	77.9357	chr15:51739908-51915030	-	+/+/+	-/n/+	+/n/+	+/+/+	+/n/+	no	Dmx like 2 [Source:HGNC Symbol;Acc:HGNC:2938]
ENSG00000104112	SCG3	protein_coding	2.44661	0.0516227	0.18124	2.49507	0.0535397	0.207218	2.61803	0.0302103	0.129906	4.88208	0.00141223	0.0219605	-3.10939	0.071986	0.312229	0.0290496	0.159701	0.165107	0.191833	0.866706	0.00280175	chr15:51973550-52013223	+	-/+/+	-/n/-	+/n/+	-/+/+	-/n/-	no	secretogranin III [Source:HGNC Symbol;Acc:HGNC:13707]
ENSG00000104129	DNAJC17	retained_intron	-1.37378	0.000168352	0.00356157	-1.22524	0.00106552	0.0159901	-1.38369	1.71375e-05	0.000518566	-0.562132	0.0960876	0.413053	-0.464111	0.200631	0.574152	21.295	8.21682	9.10817	8.25986	14.423	15.437	chr15:41060067-41099675	-	+/+/+	-/n/+	+/n/+	+/+/+	+/n/+	no	DnaJ heat shock protein family (Hsp40) member C17 [Source:HGNC Symbol;Acc:HGNC:25556]
ENSG00000104131	EIF3J	protein_coding	2.04495	1.925e-06	0.000175853	2.15761	1.42563e-06	0.000222987	2.14539	3.6188e-07	3.51268e-05	1.79164	1.68886e-05	0.000956761	1.42216	0.000427847	0.00837021	16.6496	68.707	74.2878	74.1542	57.6432	44.6192	chr15:44829255-44855227	+	+/+/+	+/n/+	+/n/+	+/+/+	+/n/+	no	eukaryotic translation initiation factor 3 subunit J [Source:HGNC Symbol;Acc:HGNC:3270]
ENSG00000104133	SPG11	protein_coding	0.326314	0.318274	0.604942	0.674186	0.0572822	0.216941	0.521489	0.0836877	0.275665	0.236749	0.487645	0.975715	-0.0916863	0.802787	1	67.9496	85.1955	108.427	98.5311	80.0674	63.7655	chr15:44854894-44955876	-	+/+/+	-/n/+	+/n/+	+/+/+	+/n/+	no	spastic paraplegia 11 (autosomal recessive) [Source:HGNC Symbol;Acc:HGNC:11226]
ENSG00000104140	RHOV	protein_coding	-0.599736	0.528663	0.877367	0.266182	0.788072	1	0.0412787	0.962575	1	-1.82432	0.0944116	0.408282	3.94447	0.00158744	0.0210682	0.0451254	0.0295909	0.0540293	0.0595548	0.012359	0.70159	chr15:41164412-41166487	-	-/+/+	-/n/+	+/n/+	-/-/-	+/n/+	no	ras homolog family member V [Source:HGNC Symbol;Acc:HGNC:18313]
ENSG00000104142	VPS18	protein_coding	-2.27594	3.51329e-06	0.000262554	-1.86998	0.000108011	0.00360143	-2.13494	3.68021e-07	3.54368e-05	-0.503964	0.208803	0.625059	-1.78644	0.000527271	0.00968684	91.518	18.896	25.0369	21.092	64.5353	26.5296	chr15:41186628-41196173	+	+/+/+	+/n/+	+/n/+	+/+/+	+/n/+	no	VPS18, CORVET/HOPS core subunit [Source:HGNC Symbol;Acc:HGNC:15972]
ENSG00000104147	OIP5	protein_coding	-1.24172	0.0116085	0.0655976	-0.395108	0.417514	0.767349	-0.806921	0.0478134	0.183023	1.46659	0.00625425	0.063819	0.959272	0.074009	0.318135	7.77545	3.28763	5.91276	4.64922	21.4899	15.1186	chr15:41601466-41624819	-	+/+/+	+/n/+	+/n/+	+/+/+	+/n/+	no	Opa interacting protein 5 [Source:HGNC Symbol;Acc:HGNC:20300]
ENSG00000104154	SLC30A4	protein_coding	0.318035	0.43222	0.749067	-0.193749	0.646898	1	0.18899	0.596972	1	-0.943862	0.0348224	0.214464	0.203978	0.654134	1	9.41874	11.7417	8.23515	11.1488	4.896	10.8492	chr15:45771809-45815005	-	+/+/+	-/n/+	+/n/+	+/+/+	+/n/+	no	solute carrier family 30 member 4 [Source:HGNC Symbol;Acc:HGNC:11015]
ENSG00000104164	BLOC1S6	protein_coding	0.649704	0.0677266	0.217769	0.528284	0.149057	0.408791	0.636427	0.0484768	0.184592	0.188156	0.599201	1	0.272396	0.480444	0.950153	71.1743	111.662	102.649	111.151	81.0894	85.9652	chr15:45879321-45908197	+	+/+/+	+/n/+	+/n/+	+/+/+	+/n/+	no	biogenesis of lysosomal organelles complex 1 subunit 6 [Source:HGNC Symbol;Acc:HGNC:8549]
ENSG00000104177	MYEF2	protein_coding	1.06143	0.0471474	0.170417	2.29552	0.000335814	0.00752114	1.75046	0.00140149	0.0132744	-1.78154	0.0029727	0.0372386	1.43631	0.017417	0.11773	10.9081	22.7655	53.5528	41.6238	3.17252	29.521	chr15:48431625-48470714	-	+/+/+	-/n/+	+/n/+	-/+/+	+/n/+	no	myelin expression factor 2 [Source:HGNC Symbol;Acc:HGNC:17940]
ENSG00000104205	SGK3	protein_coding	0.331045	0.469474	0.799713	1.04337	0.0390746	0.168297	0.601158	0.153846	0.43175	-0.77567	0.115853	0.459311	-2.78229	5.56152e-05	0.00204818	34.606	43.5322	71.3246	54.2243	20.2138	5.02995	chr8:67624653-67774257	+	+/+/+	+/n/+	+/n/+	+/+/+	+/n/+	no	serum/glucocorticoid regulated kinase family member 3 [Source:HGNC Symbol;Acc:HGNC:10812]
ENSG00000104213	NA	NA	2.12182	0.0131151	0.0712525	3.56523	0.0003936	0.00835988	2.71075	0.00177761	0.0158878	3.06797	0.00135915	0.0213994	3.28091	0.00107694	0.0159499	0.158201	0.689841	1.87819	1.17098	1.33036	1.542	NA	NA	+/+/+	-/n/+	+/n/+	+/+/+	+/n/+	no	NA
ENSG00000104218	CSPP1	processed_transcript	1.47402	4.77184e-05	0.00151266	1.44588	9.14373e-05	0.00324087	1.44117	2.2513e-05	0.000631743	1.16086	0.000875385	0.015617	1.77122	1.48079e-05	0.000821945	11.1582	30.9982	30.3991	30.3275	24.9494	38.0891	chr8:67974661-68108498	+	+/+/+	+/n/+	+/n/+	+/+/+	+/n/+	no	centrosome and spindle pole associated protein 1 [Source:HGNC Symbol;Acc:HGNC:26193]
ENSG00000104219	ZDHHC2	protein_coding	0.738209	0.46731	0.796761	0.338348	0.747579	1	0.411301	0.647192	1	0.977226	0.360438	0.804677	2.81298	0.0226498	0.142497	15.3159	25.5488	19.3642	21.3231	30.1524	107.632	chr8:17013538-17082308	+	+/+/+	-/n/+	+/n/+	+/+/+	+/n/+	no	zinc finger DHHC-type containing 2 [Source:HGNC Symbol;Acc:HGNC:18469]
ENSG00000104221	BRF2	protein_coding	-0.120914	0.750682	1	-0.760178	0.0693878	0.246502	-0.375736	0.261309	0.634901	-0.0585486	0.884017	1	0.42178	0.332924	0.760885	11.1887	10.289	6.60583	8.82205	10.7437	14.9884	chr8:37700786-37707422	-	+/+/+	+/n/+	+/n/+	+/+/+	+/n/+	no	BRF2, RNA polymerase III transcription initiation factor 50 kDa subunit [Source:HGNC Symbol;Acc:HGNC:17298]
ENSG00000104228	TRIM35	protein_coding	-0.890146	0.0102727	0.060387	-1.32107	0.000799074	0.0132095	-1.07355	0.000587619	0.00691951	-0.7239	0.0434034	0.248668	-1.00626	0.0129123	0.0950625	29.2467	15.78	11.7052	14.0339	17.7075	14.5598	chr8:27142404-27168836	-	+/+/+	+/n/+	+/n/+	+/+/+	+/n/+	no	tripartite motif containing 35 [Source:HGNC Symbol;Acc:HGNC:16285]
ENSG00000104231	ZFAND1	protein_coding	1.55623	0.000248422	0.00462118	1.42716	0.000820262	0.0134557	1.44477	0.0002226	0.00337694	0.227249	0.538893	1	0.928393	0.0261161	0.157446	29.1326	85.6753	78.3431	79.834	34.1026	55.4442	chr8:82613569-82645138	-	-/+/+	-/n/-	-/n/+	-/-/-	+/n/+	no	zinc finger AN1-type containing 1 [Source:HGNC Symbol;Acc:HGNC:25858]
