## Supplemental Table 1 for "CRISPR-inhibition screen for lncRNAs linked to melanoma growth and metastasis" (part 2 of 3)

### Sheet: Sheet1 (continued)
name	Symbol	Transcript type	logFC MvsBM	pvalue MvsBM	FDR MvsBM	logFC MvsLN	pvalue MvsLN	FDR MvsLN	logFC MvsSTCs	pvalue MvsSTCs	FDR MvsSTCs	logFC Mvs501mel	pvalue Mvs501mel	FDR Mvs501mel	logFC MvsWM1361	pvalue MvsWM1361	FDR MvsWM1361	CPM Melanocytes	CPM BM	CPM LN	CPM STCs	CPM 501mel	CPM WM1361a	Genomic position	strand	27ac/4me1/4me3 Melanocytes	27ac/4me1/4me3 BM	27ac/4me1/4me3 LN	27ac/4me1/4me3 501mel	27ac/4me1/4me3 WM1361a	Mono exonic	Description
ENSG00000104237	RP1	protein_coding	6.43389	6.19557e-05	0.00179907	3.97302	0.00295249	0.0312239	4.77468	0.000512524	0.00624626	-2.01168	0.113016	0.453126	-2.98858	0.0613773	0.282589	0.0266103	2.35068	0.426715	1.34816	0.00626705	0.00285015	chr8:55528627-55543394	+	+/+/-	+/n/-	+/n/-	-/-/-	-/n/-	no	retinitis pigmentosa 1 (autosomal dominant) [Source:HGNC Symbol;Acc:HGNC:10263]
ENSG00000104267	CA2	protein_coding	2.51355	0.0721684	0.22763	-3.327	0.0520764	0.203475	-0.104796	0.881983	1	-0.105441	0.93774	1	3.21367	0.0371384	0.201256	0.0352223	0.204066	0.00371951	0.10637	0.0328434	0.332269	chr8:86376081-86393722	+	-/-/+	-/n/+	+/n/+	-/-/+	+/n/+	no	carbonic anhydrase 2 [Source:HGNC Symbol;Acc:HGNC:1373]
ENSG00000104290	FZD3	protein_coding	-0.270547	0.554781	0.91107	-0.0476257	0.921355	1	-0.122989	0.759391	1	-0.524805	0.283981	0.732229	-2.88187	4.38329e-05	0.00174812	33.1931	27.5169	32.1153	30.7291	23.0708	4.50276	chr8:28351729-28431775	+	+/+/+	+/n/+	+/n/+	+/+/+	+/n/+	no	frizzled class receptor 3 [Source:HGNC Symbol;Acc:HGNC:4041]
ENSG00000104299	INTS9	protein_coding	-0.0894235	0.837056	1	-0.977467	0.0436097	0.180827	-0.504524	0.186862	0.491317	-0.722512	0.126675	0.485179	-0.440591	0.382122	0.827414	50.21	47.1918	25.4998	36.9119	30.4291	36.9962	chr8:28625178-28747759	-	+/+/+	+/n/+	+/n/+	+/+/+	+/n/+	no	integrator complex subunit 9 [Source:HGNC Symbol;Acc:HGNC:25592]
ENSG00000104312	RIPK2	nonsense_mediated_decay	2.23333	5.31204e-05	0.00162838	1.65692	0.00138341	0.0190352	1.87405	0.000153364	0.00256302	0.10535	0.814776	1	2.21889	0.000133183	0.0037347	10.1822	47.8804	32.1101	38.7461	10.9536	47.4032	chr8:90769975-90803291	+	+/+/+	+/n/+	+/n/+	+/+/+	+/n/+	no	receptor interacting serine/threonine kinase 2 [Source:HGNC Symbol;Acc:HGNC:10020]
ENSG00000104313	EYA1	protein_coding	13.2894	8.15533e-07	0.000102817	9.69793	1.48366e-05	0.000982979	11.5919	2.41674e-06	0.000127734	10.6985	6.2618e-06	0.000467275	4.84191	0.00372202	0.0389543	0.0114064	118.649	9.8422	65.2063	19.6938	0.33937	chr8:72109668-72274467	-	+/+/+	-/n/+	-/n/+	+/+/+	-/n/+	no	EYA transcriptional coactivator and phosphatase 1 [Source:HGNC Symbol;Acc:HGNC:3519]
ENSG00000104320	NBN	protein_coding	2.77413	7.32121e-09	4.66523e-06	2.39949	1.07165e-07	4.31091e-05	2.56962	8.83342e-09	2.79346e-06	1.82965	5.27066e-06	0.00041298	2.5608	7.72409e-08	2.28619e-05	17.8396	122.037	94.1268	107.025	63.4123	105.262	chr8:90945564-91015456	-	+/+/+	+/n/+	+/n/+	+/+/+	+/n/+	no	nibrin [Source:HGNC Symbol;Acc:HGNC:7652]
ENSG00000104321	TRPA1	protein_coding	-1.54142	0.115616	0.314355	-2.66771	0.0187241	0.103514	-1.62573	0.0489795	0.186124	-1.43826	0.167838	0.568537	-3.29958	0.0129059	0.0950579	0.892982	0.305975	0.139343	0.597249	0.329241	0.0903255	chr8:72932152-72987852	-	-/+/+	-/n/-	-/n/+	-/-/+	-/n/+	no	transient receptor potential cation channel subfamily A member 1 [Source:HGNC Symbol;Acc:HGNC:497]
ENSG00000104324	CPQ	protein_coding	-0.441008	0.497647	0.836839	-0.0724731	0.915698	1	-0.240324	0.671837	1	-1.32327	0.0670708	0.330328	-2.56308	0.0040039	0.0410434	88.5095	65.1981	84.1736	75.7003	35.3705	14.9767	chr8:97657455-98161882	+	+/+/+	+/n/+	+/n/+	+/+/+	+/n/+	no	carboxypeptidase Q [Source:HGNC Symbol;Acc:HGNC:16910]
ENSG00000104325	DECR1	protein_coding	1.1835	0.000750594	0.00990842	0.24782	0.436403	0.79362	0.665231	0.0220818	0.102888	-1.13183	0.00159352	0.0239118	-1.16239	0.00285285	0.032138	84.2504	191.356	100.04	142.747	38.4462	37.6403	chr8:91013633-91064320	+	+/+/+	+/n/+	+/n/+	+/+/+	+/n/+	no	2,4-dienoyl-CoA reductase 1, mitochondrial [Source:HGNC Symbol;Acc:HGNC:2753]
ENSG00000104327	CALB1	protein_coding	6.32748	0.00936701	0.0567662	3.36666	0.156094	0.421435	5.31682	0.0226729	0.104931	3.58123	0.131523	0.495398	0	1	1	0	0.0393337	0.00462078	0.0346915	0.00549245	0	chr8:91070836-91107703	-	-/-/-	-/n/-	+/n/+	-/-/-	-/n/-	no	calbindin 1 [Source:HGNC Symbol;Acc:HGNC:1434]
ENSG00000104331	IMPAD1	protein_coding	1.03027	0.00119699	0.0136798	0.982558	0.00253163	0.0283898	0.974957	0.000827106	0.00893461	-0.739219	0.0175699	0.133754	1.3977	0.000152615	0.00409311	90.4689	184.775	178.764	178.267	54.1964	238.37	chr8:57870492-57906403	-	+/+/+	+/n/+	+/n/+	+/+/+	+/n/+	no	inositol monophosphatase domain containing 1 [Source:HGNC Symbol;Acc:HGNC:26019]
ENSG00000104332	SFRP1	protein_coding	8.74858	8.10621e-08	2.39929e-05	6.81823	1.31168e-06	0.000210996	7.75065	2.23282e-07	2.54182e-05	-1.98613	0.0291026	0.189488	7.78455	3.88133e-07	6.83811e-05	0.616044	265.185	69.574	165.966	0.155145	135.94	chr8:41119481-41167016	-	+/+/+	+/n/+	+/n/+	-/-/-	+/n/+	no	secreted frizzled related protein 1 [Source:HGNC Symbol;Acc:HGNC:10776]
ENSG00000104341	LAPTM4B	protein_coding	0.5933	0.0972547	0.279497	-0.203357	0.575555	0.980952	0.222126	0.470676	1	-0.828624	0.030822	0.196977	-0.211877	0.590357	1	234.83	354.286	203.956	283.345	132.224	202.755	chr8:98787285-98865241	+	+/+/+	+/n/+	+/n/+	+/+/+	+/n/+	no	lysosomal protein transmembrane 4 beta [Source:HGNC Symbol;Acc:HGNC:13646]
ENSG00000104343	UBE2W	protein_coding	1.24873	0.00281095	0.0248458	0.962972	0.0200753	0.108327	1.11169	0.00336255	0.0256001	-0.920002	0.0255194	0.173118	0.449369	0.285004	0.689697	43.3205	102.944	84.4464	94.0443	22.895	59.1519	chr8:74692332-74791145	-	+/+/+	+/n/+	+/n/+	+/+/+	+/n/+	no	ubiquitin conjugating enzyme E2 W (putative) [Source:HGNC Symbol;Acc:HGNC:25616]
ENSG00000104356	POP1	protein_coding	-0.923307	0.0320306	0.130757	-1.19761	0.0111211	0.0736358	-1.1478	0.00271236	0.0217663	0.0896968	0.83586	1	0.119101	0.798624	1	48.3185	25.4784	21.0666	22.3158	51.418	52.4767	chr8:99129525-99172062	+	+/+/+	+/n/+	+/n/+	+/+/+	+/n/+	no	POP1 homolog, ribonuclease P/MRP subunit [Source:HGNC Symbol;Acc:HGNC:30129]
ENSG00000104361	NIPAL2	protein_coding	2.17352	0.00137907	0.0151178	0.594771	0.325275	0.640556	1.18479	0.0344728	0.143305	-9.0465	1.81807e-10	1.74799e-07	-1.84344	0.0119298	0.0898512	12.5737	56.7242	18.9895	36.4347	0.0233206	3.50333	chr8:99202061-99306621	-	+/+/+	+/n/+	+/n/+	-/+/-	+/n/+	no	NIPA like domain containing 2 [Source:HGNC Symbol;Acc:HGNC:25854]
ENSG00000104365	IKBKB	nonsense_mediated_decay	-0.749957	0.0191572	0.0923437	-0.83158	0.0152496	0.0904167	-0.82697	0.00351293	0.0264726	-0.769619	0.0233871	0.163436	-0.42756	0.225663	0.617408	62.0346	36.8868	34.8575	35.0986	36.3876	46.1237	chr8:42128820-42189973	+	+/+/+	+/n/+	+/n/+	+/+/+	+/n/+	no	inhibitor of kappa light polypeptide gene enhancer in B-cells, kinase beta [Source:HGNC Symbol;Acc:HGNC:5960]
ENSG00000104368	PLAT	retained_intron	4.35028	2.57367e-06	0.000211419	1.41738	0.0356379	0.158331	2.92826	9.60416e-05	0.00181079	1.65289	0.0165087	0.128118	0.534629	0.432387	0.885663	26.3106	536.664	70.2756	306.005	82.7378	38.1129	chr8:42032236-42065242	-	+/+/+	+/n/+	+/n/+	+/+/+	+/n/+	no	plasminogen activator, tissue type [Source:HGNC Symbol;Acc:HGNC:9051]
ENSG00000104369	JPH1	nonsense_mediated_decay	1.23895	0.148139	0.370516	1.51958	0.0925659	0.297692	0.998426	0.195603	0.508728	-2.70868	0.00639355	0.0648551	-1.92844	0.0598987	0.278084	5.32693	12.5735	15.2731	12.5049	0.81444	1.39911	chr8:75146935-75233563	-	+/+/+	-/n/+	+/n/+	-/+/+	+/n/+	no	junctophilin 1 [Source:HGNC Symbol;Acc:HGNC:14201]
ENSG00000104371	DKK4	protein_coding	3.66237	0.0769082	0.23763	4.2124	0.0486634	0.194747	3.51615	0.999647	1	0	1	1	3.29942	0.134992	0.46289	0	0.00572413	0.00886667	0.00640873	0	0.00425103	chr8:42231586-42234750	-	-/-/-	-/n/-	-/n/-	-/-/-	-/n/-	no	dickkopf WNT signaling pathway inhibitor 4 [Source:HGNC Symbol;Acc:HGNC:2894]
ENSG00000104375	STK3	retained_intron	1.63041	0.000111352	0.00270011	1.36348	0.000955494	0.0148342	1.52323	9.41276e-05	0.00178273	-0.325764	0.367622	0.814547	1.00097	0.0147759	0.104519	34.9027	108.06	89.8074	100.729	27.8479	69.8526	chr8:99413631-99955055	-	-/+/+	+/n/+	+/n/+	+/+/+	+/n/+	no	serine/threonine kinase 3 [Source:HGNC Symbol;Acc:HGNC:11406]
ENSG00000104381	GDAP1	protein_coding	0.0171301	0.973185	1	0.578319	0.289111	0.607646	0.279502	0.541416	1	0.660945	0.227857	0.644756	0.809501	0.16881	0.515443	13.4632	13.6236	20.1025	16.6245	21.2871	23.5959	chr8:75233365-75401107	+	+/+/+	-/n/+	+/n/+	-/+/+	+/n/+	no	ganglioside induced differentiation associated protein 1 [Source:HGNC Symbol;Acc:HGNC:15968]
ENSG00000104388	RAB2A	protein_coding	1.40696	0.000222054	0.00428577	0.931976	0.00966444	0.067206	1.11661	0.000854571	0.00916615	-0.467257	0.168071	0.568537	0.681901	0.064688	0.291593	102.78	272.55	196.093	228.306	74.3444	164.885	chr8:61429416-61536186	+	+/+/+	+/n/+	+/n/+	+/+/+	+/n/+	no	RAB2A, member RAS oncogene family [Source:HGNC Symbol;Acc:HGNC:9763]
ENSG00000104408	EIF3E	retained_intron	2.25424	2.25284e-05	0.000896005	2.07001	8.50778e-05	0.00308151	2.07835	2.49402e-05	0.000680403	0.76898	0.0809445	0.371065	1.13525	0.0189094	0.12494	255.641	1219.62	1073.41	1099.23	435.629	561.531	chr8:109213445-109447562	-	-/+/-	-/n/-	-/n/-	-/+/-	-/n/-	no	eukaryotic translation initiation factor 3 subunit E [Source:HGNC Symbol;Acc:HGNC:3277]
ENSG00000104412	EMC2	protein_coding	1.20382	0.000420694	0.00660813	0.956332	0.00434614	0.0401337	1.03777	0.000704863	0.00795163	0.352326	0.252575	0.684377	0.337341	0.306336	0.720568	27.3301	62.9551	53.0307	56.6452	34.8901	34.5296	chr8:109455830-109499145	+	+/+/+	+/n/+	+/n/+	+/+/+	+/n/+	no	ER membrane protein complex subunit 2 [Source:HGNC Symbol;Acc:HGNC:28963]
ENSG00000104413	ESRP1	protein_coding	-1.03191	0.150322	0.373975	-0.428024	0.565662	0.968226	-1.0671	0.0821096	0.271967	-0.538369	0.471352	0.953448	-4.81449	5.46478e-05	0.00202183	22.1694	10.842	16.4775	12.1712	15.2645	0.787364	chr8:95653302-95719694	+	-/+/+	-/n/+	+/n/+	-/-/-	+/n/+	no	epithelial splicing regulatory protein 1 [Source:HGNC Symbol;Acc:HGNC:25966]
ENSG00000104415	WISP1	protein_coding	2.66406	0.0229746	0.104237	3.19429	0.0103974	0.0704043	2.4948	0.0231268	0.106392	-0.810259	0.461684	0.940438	-0.0183706	0.987494	1	0.0875249	0.556858	0.804515	0.604152	0.0496781	0.0861791	chr8:134203282-134242587	+	+/+/+	-/n/-	-/n/+	-/-/-	+/n/-	no	WNT1 inducible signaling pathway protein 1 [Source:HGNC Symbol;Acc:HGNC:12769]
ENSG00000104419	NDRG1	protein_coding	4.32477	7.45324e-05	0.00204625	4.31164	9.24383e-05	0.00326338	4.05745	8.70769e-05	0.00168685	-1.23293	0.141298	0.51476	-0.815424	0.362962	0.804247	19.3094	386.959	383.453	353.152	8.21496	10.9722	chr8:134249414-134314265	-	+/-/-	-/n/-	+/n/+	-/-/-	-/n/-	no	N-myc downstream regulated 1 [Source:HGNC Symbol;Acc:HGNC:7679]
ENSG00000104427	ZC2HC1A	protein_coding	0.130492	0.717549	1	-0.0584599	0.877453	1	0.0496727	0.875862	1	-0.680377	0.0838808	0.379625	-0.902658	0.0397051	0.210914	16.1355	17.6633	15.4948	16.7329	10.0684	8.63063	chr8:79578282-79632000	+	+/+/+	+/n/+	+/n/+	+/+/+	+/n/+	no	zinc finger C2HC-type containing 1A [Source:HGNC Symbol;Acc:HGNC:24277]
ENSG00000104432	IL7	nonsense_mediated_decay	5.64796	9.09474e-07	0.000108813	5.05217	3.79089e-06	0.000401131	5.36592	1.0637e-06	7.2775e-05	1.0602	0.156214	0.54643	5.94029	7.98275e-07	0.000110563	0.085455	4.30598	2.84931	3.61073	0.178569	5.27329	chr8:79587978-79717758	-	+/+/+	-/n/+	+/n/+	-/+/+	+/n/+	no	interleukin 7 [Source:HGNC Symbol;Acc:HGNC:6023]
ENSG00000104435	STMN2	protein_coding	3.21793	0.0451725	0.165423	2.25793	0.155205	0.419801	2.90674	0.0578314	0.210378	3.31077	0.0446838	0.253394	5.36569	0.00254276	0.0295695	0	0.00382981	0.00197037	0.00341529	0.00437253	0.0200632	chr8:80523049-80578410	+	+/+/+	-/n/+	+/n/+	-/+/+	-/n/+	no	stathmin 2 [Source:HGNC Symbol;Acc:HGNC:10577]
ENSG00000104442	ARMC1	protein_coding	1.27197	0.00112034	0.0130488	1.06872	0.00602739	0.049416	1.13821	0.00132101	0.012701	0.127681	0.718354	1	1.40958	0.00104482	0.0156016	29.651	71.6052	62.1957	65.6587	32.3948	78.7713	chr8:66514694-66546442	-	+/+/+	+/n/+	+/n/+	+/+/+	+/n/+	no	armadillo repeat containing 1 [Source:HGNC Symbol;Acc:HGNC:17684]
ENSG00000104447	TRPS1	protein_coding	0.361304	0.546489	0.900324	0.775206	0.225323	0.512025	0.565644	0.299827	0.707576	0.898179	0.16312	0.560367	0.622804	0.357869	0.797148	29.784	38.2606	50.974	44.5259	55.5092	45.8636	chr8:116420724-116821899	-	-/+/-	-/n/-	-/n/-	-/-/-	-/n/-	no	transcriptional repressor GATA binding 1 [Source:HGNC Symbol;Acc:HGNC:12340]
ENSG00000104450	SPAG1	protein_coding	1.26722	0.00687035	0.0459715	0.900866	0.0521518	0.203624	1.10044	0.00937382	0.0547883	0.91246	0.0494695	0.270909	2.12939	0.000168866	0.0044048	5.35877	12.8995	10.0062	11.5733	10.087	23.448	chr8:101170134-101271506	+	+/+/+	+/n/+	+/n/+	-/-/+	+/n/+	no	sperm associated antigen 1 [Source:HGNC Symbol;Acc:HGNC:11212]
ENSG00000104472	CHRAC1	protein_coding	0.183781	0.580521	0.942906	0.269563	0.442442	0.801541	0.18473	0.531927	1	0.391041	0.268911	0.710784	0.8718	0.0271962	0.161938	14.6227	16.6096	17.6269	16.6735	19.1754	26.7591	chr8:141521397-141527236	+	+/+/+	+/n/+	+/n/+	+/+/+	+/n/+	no	chromatin accessibility complex 1 [Source:HGNC Symbol;Acc:HGNC:13544]
ENSG00000104490	NCALD	protein_coding	0.674719	0.359441	0.649938	0.93734	0.228253	0.51654	0.850158	0.209126	0.535554	1.81755	0.0278296	0.183825	-6.7986	2.76236e-06	0.00025428	26.6421	42.5283	51.0202	48.5998	93.91	0.239028	chr8:102698771-103137135	-	-/+/+	-/n/+	-/n/+	-/+/-	-/n/+	no	neurocalcin delta [Source:HGNC Symbol;Acc:HGNC:7655]
ENSG00000104497	SNX16	protein_coding	1.98047	8.90537e-06	0.000484801	1.69848	8.43476e-05	0.00307044	1.77349	1.33251e-05	0.000433905	1.01078	0.00845251	0.0794896	0.810074	0.0403559	0.213343	5.66165	22.3435	18.3765	19.6855	11.4087	9.92691	chr8:82711816-82755101	-	+/+/+	+/n/+	+/n/+	+/+/+	+/n/+	no	sorting nexin 16 [Source:HGNC Symbol;Acc:HGNC:14980]
ENSG00000104499	GML	protein_coding	3.12543	0.0114773	0.0650958	3.67027	0.0043934	0.0404373	3.2005	0.00683569	0.0434028	5.54975	0.00010318	0.00347524	1.04686	0.451121	0.911147	0.00181773	0.0202864	0.0295462	0.0226739	0.10961	0.00422682	chr8:143915663-143997922	+	-/+/-	-/n/-	-/n/-	-/-/-	-/n/+	no	glycosylphosphatidylinositol anchored molecule like [Source:HGNC Symbol;Acc:HGNC:4375]
ENSG00000104517	UBR5	protein_coding	0.82539	0.000955715	0.0117383	1.15306	4.21386e-05	0.00195067	0.966982	6.73068e-05	0.00139237	0.878658	0.000796573	0.014654	1.3795	8.76906e-06	0.000575789	108.104	191.563	240.408	212.551	198.768	281.265	chr8:103265240-103425069	-	+/+/+	+/n/+	+/n/+	+/+/+	+/n/+	no	ubiquitin protein ligase E3 component n-recognin 5 [Source:HGNC Symbol;Acc:HGNC:16806]
ENSG00000104518	GSDMD	protein_coding	-0.503425	0.33985	0.625423	-0.593953	0.290082	0.608741	-0.522966	0.253504	0.619883	-2.18599	0.000850906	0.0153396	-0.343003	0.569522	1	47.3257	33.3852	31.3541	32.9817	10.4	37.3114	chr8:144635377-144645232	+	-/+/+	-/n/+	+/n/+	-/-/-	+/n/+	no	gasdermin D [Source:HGNC Symbol;Acc:HGNC:25697]
ENSG00000104522	TSTA3	protein_coding	0.610101	0.139702	0.356798	0.459509	0.281369	0.598352	0.496773	0.177346	0.476666	-0.473443	0.267467	0.708294	-1.21701	0.0151992	0.106698	63.02	96.1918	86.6575	89.4165	45.3896	27.1092	chr8:144694788-144700218	-	+/+/+	+/n/+	+/n/+	+/+/+	+/n/+	no	tissue specific transplantation antigen P35B [Source:HGNC Symbol;Acc:HGNC:12390]
ENSG00000104524	PYCRL	protein_coding	-0.369021	0.267192	0.537986	-0.71122	0.050661	0.199987	-0.627751	0.0343987	0.143071	-0.803035	0.0292245	0.190114	-0.349327	0.359148	0.799016	14.5671	11.2794	8.89736	9.68333	8.34883	11.4344	chr8:144686083-144691943	-	+/+/+	+/n/+	+/n/+	+/+/+	+/n/+	no	pyrroline-5-carboxylate reductase-like [Source:HGNC Symbol;Acc:HGNC:25846]
ENSG00000104529	EEF1D	protein_coding	0.726112	0.0985446	0.282108	0.325892	0.465177	0.833096	0.475822	0.218346	0.553425	-0.795624	0.0843072	0.380994	0.534296	0.267901	0.671092	834.982	1381.21	1046.6	1183.16	481.028	1209.25	chr8:144661867-144681711	-	+/+/+	+/n/+	+/n/+	+/+/+	+/n/+	no	eukaryotic translation elongation factor 1 delta [Source:HGNC Symbol;Acc:HGNC:3211]
ENSG00000104537	ANXA13	protein_coding	1.87345	0.0161626	0.0822941	0.111594	0.878885	1	1.31672	0.0548087	0.202188	-0.733479	0.325326	0.759529	-0.461327	0.566207	1	0.224273	0.822745	0.242303	0.73799	0.134669	0.162841	chr8:124693034-124749647	-	-/-/-	-/n/-	-/n/-	-/+/-	-/n/-	no	annexin A13 [Source:HGNC Symbol;Acc:HGNC:536]
ENSG00000104549	SQLE	protein_coding	-0.938589	0.011791	0.0663212	-0.98572	0.0130547	0.0817675	-0.927599	0.00419607	0.0301807	-1.50761	0.000475318	0.010206	-0.00158012	0.99682	1	178.331	93.0429	90.0522	93.9848	62.7173	178.136	chr8:126010739-126034525	+	+/+/+	+/n/+	+/n/+	+/+/+	+/n/+	no	squalene epoxidase [Source:HGNC Symbol;Acc:HGNC:11279]
ENSG00000104611	SH2D4A	protein_coding	0.878312	0.45378	0.778507	1.14459	0.35317	0.677844	1.25353	0.253732	0.620393	-6.14804	0.000465568	0.010078	2.52073	0.0671523	0.298106	1.68693	3.10136	3.7299	5.04011	0.0233384	9.68303	chr8:19171128-19253729	+	+/+/+	-/n/+	+/n/+	-/-/-	+/n/+	no	SH2 domain containing 4A [Source:HGNC Symbol;Acc:HGNC:26102]
ENSG00000104613	NA	NA	1.02173	0.0106219	0.0617865	0.704858	0.0768633	0.263507	0.868258	0.0155096	0.0795063	0.0892853	0.815749	1	0.977336	0.0245666	0.150548	53.3768	108.374	87.0035	97.9934	56.7846	105.09	NA	NA	+/+/+	+/n/+	+/n/+	+/+/+	+/n/+	no	NA
ENSG00000104626	ERI1	protein_coding	-0.000629073	0.998258	1	0.116745	0.701124	1	0.108186	0.672509	1	-0.0441068	0.884537	1	0.673913	0.0476939	0.23854	23.6115	23.6011	25.6016	25.6651	22.9005	37.6699	chr8:8859657-8974256	+	+/+/+	+/n/+	+/n/+	+/+/+	+/n/+	no	exoribonuclease 1 [Source:HGNC Symbol;Acc:HGNC:23994]
ENSG00000104635	SLC39A14	protein_coding	-0.164108	0.631915	1	0.270665	0.456313	0.820874	0.00504735	0.986666	1	0.562109	0.130057	0.492294	0.604918	0.127933	0.449582	99.1751	88.5117	119.641	100.677	146.425	150.835	chr8:22224762-22291642	+	+/+/+	+/n/+	+/n/+	+/+/+	+/n/+	no	solute carrier family 39 member 14 [Source:HGNC Symbol;Acc:HGNC:20858]
ENSG00000104643	MTMR9	nonsense_mediated_decay	0.0312777	0.925572	1	-0.582557	0.109632	0.332518	-0.23974	0.41469	0.909127	-0.414931	0.247262	0.676753	0.264685	0.487955	0.960647	27.8716	28.4823	18.6119	24.073	20.9051	33.4843	chr8:11141925-11185646	+	+/+/+	+/n/+	+/n/+	+/+/+	+/n/+	no	myotubularin related protein 9 [Source:HGNC Symbol;Acc:HGNC:14596]
ENSG00000104660	LEPROTL1	protein_coding	0.375572	0.28204	0.55493	-0.177025	0.624994	1	0.11433	0.707163	1	-0.696707	0.0645264	0.322813	-0.130943	0.737985	1	59.2268	76.838	52.3876	65.1891	36.5415	54.0879	chr8:29952914-30034724	+	+/+/+	+/n/+	+/n/+	+/+/+	+/n/+	no	leptin receptor overlapping transcript-like 1 [Source:HGNC Symbol;Acc:HGNC:6555]
ENSG00000104671	DCTN6	protein_coding	0.623363	0.0952095	0.275587	0.149891	0.691813	1	0.408056	0.213613	0.544564	-0.518876	0.178924	0.587586	0.184916	0.64995	1	32.9018	50.6839	36.5039	44.1785	22.9625	37.4012	chr8:30013813-30041156	+	+/+/+	+/n/+	+/n/+	+/+/+	+/n/+	no	dynactin subunit 6 [Source:HGNC Symbol;Acc:HGNC:16964]
ENSG00000104679	R3HCC1	protein_coding	-0.397922	0.28607	0.560456	-0.877698	0.0335445	0.151806	-0.605152	0.0661921	0.23285	-0.320244	0.415054	0.878665	0.247956	0.555896	1	27.2482	20.6798	14.8291	18.1312	21.8239	32.358	chr8:23127633-23153792	+	-/+/-	-/n/-	-/n/-	-/-/-	-/n/-	no	R3H domain and coiled-coil containing 1 [Source:HGNC Symbol;Acc:HGNC:27329]
ENSG00000104687	GSR	protein_coding	-0.392591	0.156409	0.382655	-0.240222	0.405748	0.750959	-0.303523	0.207019	0.531464	-0.475545	0.107657	0.440443	-0.659749	0.0446892	0.228321	108.466	82.6253	91.8292	88.0851	78.0084	68.6579	chr8:30535583-30585443	-	+/+/+	+/n/+	+/n/+	+/+/+	+/n/+	no	glutathione reductase [Source:HGNC Symbol;Acc:HGNC:4623]
ENSG00000104689	TNFRSF10A	protein_coding	-2.2733	0.0158799	0.0813089	-0.684198	0.457962	0.823301	-1.35074	0.0721637	0.248335	-8.72782	5.72177e-07	7.8967e-05	-4.44022	0.00100589	0.0152091	5.85509	1.21044	3.64271	2.94726	0.01331	0.269205	chr8:23047965-23082639	-	+/+/+	-/n/+	+/n/+	-/-/-	+/n/+	no	tumor necrosis factor receptor superfamily member 10a [Source:HGNC Symbol;Acc:HGNC:11904]
ENSG00000104691	UBXN8	protein_coding	0.720441	0.10243	0.289685	-0.00230101	0.995875	1	0.343083	0.36968	0.832127	0.160981	0.718056	1	-1.00337	0.051208	0.250036	21.1955	34.9235	21.1618	27.8207	23.6976	10.5728	chr8:30589764-30624522	+	-/+/-	-/n/-	-/n/-	+/+/-	-/n/-	no	UBX domain protein 8 [Source:HGNC Symbol;Acc:HGNC:30307]
ENSG00000104695	PPP2CB	protein_coding	1.28286	3.07528e-05	0.00110754	0.508634	0.0576723	0.217965	0.926187	0.000390288	0.00512187	-0.483039	0.0703337	0.340772	0.616582	0.033395	0.186832	47.8194	116.355	68.0329	93.7922	34.2132	73.3189	chr8:30631973-30671830	-	+/+/+	+/n/+	+/n/+	+/-/+	+/n/+	no	protein phosphatase 2 catalytic subunit beta [Source:HGNC Symbol;Acc:HGNC:9300]
ENSG00000104714	ERICH1	protein_coding	-1.08677	0.00557788	0.0399166	-1.0135	0.0136191	0.0840976	-1.0559	0.00187815	0.0165582	-0.849333	0.0346521	0.213798	-0.344244	0.408163	0.85291	27.933	13.151	13.8358	13.4392	15.5038	22.0033	chr8:564746-688106	-	-/+/+	-/n/-	-/n/-	-/-/-	-/n/+	no	glutamate rich 1 [Source:HGNC Symbol;Acc:HGNC:27234]
ENSG00000104722	NEFM	protein_coding	3.60066	0.068955	0.220646	5.39143	0.0158866	0.0928429	4.0693	0.0386665	0.155999	-4.34326	0.120395	0.469983	-4.34326	0.192573	0.559818	0.00962743	0.12069	0.422005	0.231284	0	0	chr8:24770525-24776607	+	-/+/+	-/n/-	+/n/+	-/-/-	-/n/+	no	neurofilament, medium polypeptide [Source:HGNC Symbol;Acc:HGNC:7734]
ENSG00000104723	TUSC3	protein_coding	1.12221	0.127331	0.335211	-0.0395923	0.957145	1	0.452738	0.475689	1	-0.514779	0.488182	0.976416	1.40918	0.0854538	0.349793	78.856	171.654	76.721	120.668	55.1912	209.432	chr8:15274724-15624158	+	-/-/-	-/n/-	-/n/-	-/-/-	+/n/-	no	tumor suppressor candidate 3 [Source:HGNC Symbol;Acc:HGNC:30242]
ENSG00000104725	NA	NA	7.53908	0.000377967	0.00614678	8.43958	0.00018209	0.0050522	7.24783	0.000410566	0.00530334	6.24889	0.00146741	0.022551	3.31628	0.0476063	0.238302	0.0207878	3.95159	7.37855	4.93149	1.61552	0.211125	NA	NA	-/+/+	-/n/-	+/n/+	-/+/+	-/n/+	no	NA
ENSG00000104728	ARHGEF10	protein_coding	1.45773	0.00107472	0.0126937	0.937186	0.0279714	0.134912	1.24636	0.00189304	0.0166437	-0.121675	0.761593	1	1.72483	0.000520002	0.00958809	19.0934	52.4461	36.5599	45.9783	17.5491	63.1125	chr8:1772142-1906807	+	+/+/+	+/n/+	+/n/+	-/+/+	+/n/+	no	Rho guanine nucleotide exchange factor 10 [Source:HGNC Symbol;Acc:HGNC:14103]
ENSG00000104731	KLHDC4	protein_coding	-0.0424347	0.895131	1	0.18451	0.588083	0.997127	0.0766808	0.788123	1	-0.220583	0.517943	1	-0.117138	0.750136	1	22.3747	21.7263	25.4274	23.6783	19.2023	20.6298	chr16:87730091-87799598	-	+/+/+	+/n/+	+/n/+	+/+/+	+/n/+	no	kelch domain containing 4 [Source:HGNC Symbol;Acc:HGNC:25272]
ENSG00000104738	MCM4	protein_coding	0.120295	0.748183	1	0.0240255	0.951362	1	0.0490068	0.882092	1	0.874254	0.0359457	0.219248	0.940543	0.0342389	0.190314	172.6	187.609	175.498	178.951	316.386	331.263	chr8:48872745-48890720	+	+/+/+	+/n/+	+/n/+	+/+/+	+/n/+	no	minichromosome maintenance complex component 4 [Source:HGNC Symbol;Acc:HGNC:6947]
ENSG00000104755	ADAM2	protein_coding	-3.11238	0.102493	0.28978	-3.11238	0.13013	0.373209	-3.11238	0.0439082	0.171507	2.36338	0.121379	0.472249	-0.326714	0.860948	1	0.00382196	0	0	0	0.0215307	0.00280175	chr8:39601254-39695808	-	-/-/-	-/n/-	-/n/+	-/-/-	-/n/-	no	ADAM metallopeptidase domain 2 [Source:HGNC Symbol;Acc:HGNC:198]
ENSG00000104756	KCTD9	protein_coding	0.732328	0.00874155	0.0541667	0.7991	0.0065282	0.0521154	0.771038	0.00291522	0.0229689	-0.27405	0.313352	0.757719	1.14174	0.000553099	0.0100349	24.8314	41.2532	43.2072	42.3927	20.5353	54.7902	chr8:25285366-25315992	-	+/+/+	+/n/+	+/n/+	+/+/+	+/n/+	no	potassium channel tetramerization domain containing 9 [Source:HGNC Symbol;Acc:HGNC:22401]
ENSG00000104760	FGL1	protein_coding	4.25465	0.0104029	0.0609103	1.15503	0.497845	0.877695	2.93291	0.0576978	0.210004	6.8235	0.000373414	0.00860982	4.20809	0.0155283	0.108422	0.00181773	0.0438002	0.00497752	0.0263839	0.265668	0.0429043	chr8:17721889-17767874	-	-/+/-	-/n/-	-/n/+	+/+/+	-/n/-	no	fibrinogen like 1 [Source:HGNC Symbol;Acc:HGNC:3695]
ENSG00000104763	ASAH1	protein_coding	-1.08665	0.0366429	0.143256	-1.26027	0.0249437	0.125147	-1.16937	0.00945891	0.0551816	-0.00419205	0.993607	1	-4.12605	2.40202e-06	0.000231291	865.11	407.34	361.154	385.286	862.6	49.5454	chr8:17913934-17942494	-	+/+/+	+/n/+	+/n/+	+/+/+	+/n/+	no	N-acylsphingosine amidohydrolase (acid ceramidase) 1 [Source:HGNC Symbol;Acc:HGNC:735]
ENSG00000104765	BNIP3L	nonsense_mediated_decay	1.38517	0.00327025	0.027633	0.724649	0.107072	0.327243	1.1414	0.00671803	0.0428525	-0.191985	0.659509	1	1.14216	0.0211158	0.135333	57.0115	148.916	94.2116	129.3	49.9078	125.831	chr8:26240414-26363152	+	+/+/+	+/n/+	+/n/+	+/+/+	+/n/+	no	BCL2/adenovirus E1B 19kDa interacting protein 3-like [Source:HGNC Symbol;Acc:HGNC:1085]
ENSG00000104774	MAN2B1	protein_coding	-0.395024	0.400027	0.70554	-0.267877	0.588101	0.997142	-0.515347	0.208451	0.534314	-0.596911	0.234586	0.655771	-0.902206	0.107182	0.404245	81.6089	62.0617	67.7789	60.037	53.9571	43.6661	chr19:12757325-12777556	-	+/+/+	+/n/+	+/n/+	+/+/+	+/n/+	no	mannosidase alpha class 2B member 1 [Source:HGNC Symbol;Acc:HGNC:6826]
ENSG00000104783	KCNN4	protein_coding	9.17153	7.00681e-10	1.10494e-06	9.36112	6.16945e-10	1.31881e-06	9.23656	4.92373e-10	3.72939e-07	-0.462148	0.494535	0.984729	9.87589	3.83026e-10	5.94271e-07	0.0803362	46.6494	53.2006	48.9332	0.058267	76.0115	chr19:44270685-44285409	-	-/+/+	+/n/+	+/n/+	-/+/-	+/n/+	no	potassium calcium-activated channel subfamily N member 4 [Source:HGNC Symbol;Acc:HGNC:6293]
ENSG00000104804	TULP2	protein_coding	-2.95636	0.0193373	0.0928998	-0.949279	0.42514	0.777799	-1.7525	0.0711193	0.245726	-1.00114	0.400607	0.8597	-3.00839	0.0496516	0.24497	0.113059	0.0143062	0.058393	0.0540141	0.0562012	0.013711	chr19:49384222-49401990	-	+/+/+	+/n/+	+/n/+	+/+/+	+/n/+	no	tubby like protein 2 [Source:HGNC Symbol;Acc:HGNC:12424]
ENSG00000104805	NUCB1	protein_coding	0.130976	0.70059	1	0.173482	0.628762	1	0.0497909	0.868264	1	-0.947494	0.0141486	0.114679	-1.10659	0.00987221	0.0786153	171.084	187.343	192.945	180.335	88.7126	79.4498	chr19:49403307-49426629	+	+/+/+	+/n/+	+/n/+	+/+/+	+/n/+	no	nucleobindin 1 [Source:HGNC Symbol;Acc:HGNC:8043]
ENSG00000104808	DHDH	protein_coding	-2.73106	0.00111049	0.0129654	-1.79272	0.0286082	0.13698	-2.53967	0.000235501	0.00351493	-2.22568	0.0089649	0.0829359	-2.8421	0.00433472	0.0434801	0.772741	0.116556	0.222322	0.150412	0.1649	0.107369	chr19:49436939-49448226	+	+/+/+	-/n/+	+/n/+	+/+/+	+/n/+	no	dihydrodiol dehydrogenase [Source:HGNC Symbol;Acc:HGNC:17887]
ENSG00000104812	GYS1	protein_coding	-0.649356	0.0674865	0.217299	-1.16743	0.00381155	0.0369158	-0.941319	0.00336775	0.0256296	-1.38054	0.000953143	0.0165799	-1.0182	0.017334	0.117325	102.386	65.2773	45.583	54.5	39.3234	50.5506	chr19:49471382-49496567	-	+/+/+	+/n/+	+/n/+	+/+/+	+/n/+	no	glycogen synthase 1 [Source:HGNC Symbol;Acc:HGNC:4706]
ENSG00000104814	MAP4K1	protein_coding	2.13197	0.0386818	0.1485	1.99881	0.0567054	0.215533	2.24258	0.0226223	0.104748	-0.338936	0.728348	1	-1.21572	0.271154	0.676067	0.487425	2.13922	1.94934	2.51529	0.385312	0.209642	chr19:39078281-39109522	-	+/+/+	+/n/+	+/n/+	+/+/+	+/n/+	no	mitogen-activated protein kinase kinase kinase kinase 1 [Source:HGNC Symbol;Acc:HGNC:6863]
ENSG00000104818	CGB2	protein_coding	2.38952	0.260468	0.529042	4.04932	0.0758194	0.261037	2.81449	0.999701	1	0	1	1	0	1	1	0	0.00193343	0.00788148	0.00411931	0	0	chr19:49535169-49536495	+	-/-/-	-/n/-	-/n/-	-/-/-	-/n/-	no	chorionic gonadotropin beta subunit 2 [Source:HGNC Symbol;Acc:HGNC:16722]
ENSG00000104823	ECH1	protein_coding	1.3307	0.000226819	0.0043472	1.02488	0.00343871	0.0344745	1.2295	0.000202495	0.0031458	-0.676289	0.0411602	0.239671	0.73127	0.038905	0.20782	43.6263	109.732	88.7708	103.078	27.3	72.4244	chr19:39306062-39322645	-	+/+/+	-/n/+	+/n/+	+/+/+	+/n/+	no	enoyl-CoA hydratase 1, peroxisomal [Source:HGNC Symbol;Acc:HGNC:3149]
ENSG00000104824	HNRNPL	retained_intron	0.403873	0.0659602	0.213895	0.336982	0.138039	0.388341	0.377021	0.0554627	0.204053	0.0046931	0.983095	1	0.198925	0.40788	0.852462	253.701	335.661	320.453	329.555	254.528	291.209	chr19:39327028-39342987	-	+/+/+	+/n/+	+/n/+	+/+/+	+/n/+	no	heterogeneous nuclear ribonucleoprotein L [Source:HGNC Symbol;Acc:HGNC:5045]
ENSG00000104825	NFKBIB	protein_coding	-1.19238	0.000191875	0.00388165	-1.46871	3.93658e-05	0.00186724	-1.31655	6.0296e-06	0.000243395	-0.0615269	0.830581	1	-1.47264	0.000126312	0.00361646	20.1634	8.82276	7.28468	8.12794	19.3216	7.26503	chr19:39390340-39399533	+	+/+/+	+/n/+	+/n/+	+/+/+	+/n/+	no	NFKB inhibitor beta [Source:HGNC Symbol;Acc:HGNC:7798]
ENSG00000104826	NA	NA	-2.44797	0.0424019	0.158179	0.497872	0.660903	1	-1.33094	0.15966	0.442692	-4.79406	0.0033257	0.0403561	-3.28433	0.0378374	0.203684	0.0631004	0.011259	0.0886067	0.0417844	0.00183823	0.00611877	NA	NA	-/+/+	-/n/-	+/n/+	-/+/-	+/n/+	no	NA
ENSG00000104827	CGB3	protein_coding	0	1	1	0	1	1	0	0.999812	1	0	1	1	0	1	1	0	0	0	0	0	0	chr19:49526126-49527590	-	-/-/-	-/n/-	+/n/-	-/-/-	+/n/-	no	chorionic gonadotropin beta subunit 3 [Source:HGNC Symbol;Acc:HGNC:1886]
ENSG00000104833	TUBB4A	protein_coding	1.41201	0.205525	0.458674	1.41966	0.219062	0.502191	1.24383	0.22116	0.558922	1.28033	0.264611	0.704219	-5.93249	0.000889456	0.0139398	16.7923	44.6871	44.9236	41.6766	40.7885	0.274558	chr19:6494330-6502859	-	+/+/+	-/n/+	+/n/+	+/+/+	+/n/+	no	tubulin beta 4A class IVa [Source:HGNC Symbol;Acc:HGNC:20774]
ENSG00000104835	SARS2	protein_coding	-0.912309	0.000840908	0.0107282	-0.957427	0.000985362	0.0151367	-0.942575	0.000107659	0.00197485	-0.34564	0.183355	0.593754	-1.02027	0.00130614	0.0183334	45.4686	24.1588	23.4149	23.665	35.7818	22.4169	chr19:39405906-39440495	-	-/+/+	-/n/-	+/n/+	+/-/+	+/n/-	no	seryl-tRNA synthetase 2, mitochondrial [Source:HGNC Symbol;Acc:HGNC:17697]
ENSG00000104848	KCNA7	protein_coding	3.28857	0.0357065	0.140745	-1.53743	0.342853	0.663856	0.875569	0.74741	1	0.661363	0.693735	1	-1.53743	0.429783	0.881891	0.000950966	0.0131557	0	0.00657787	0.00176631	0	chr19:49570675-49576198	-	-/-/+	-/n/+	+/n/+	-/+/-	-/n/+	no	potassium voltage-gated channel subfamily A member 7 [Source:HGNC Symbol;Acc:HGNC:6226]
ENSG00000104852	SNRNP70	retained_intron	-1.1046	0.000481386	0.00726821	-1.11683	0.000833196	0.013573	-1.11192	6.89091e-05	0.0014162	-0.248833	0.395981	0.853312	-0.314717	0.324271	0.747301	152.538	70.9349	70.3357	70.577	128.372	122.642	chr19:49588676-49611862	+	+/+/+	+/n/+	+/n/+	+/+/+	+/n/+	no	small nuclear ribonucleoprotein U1 subunit 70 [Source:HGNC Symbol;Acc:HGNC:11150]
ENSG00000104853	CLPTM1	protein_coding	0.668103	0.0593623	0.199282	0.528868	0.146078	0.403525	0.604564	0.0578885	0.210538	-0.881248	0.0201978	0.147772	-0.912841	0.0272903	0.16236	89.6752	142.493	129.383	136.495	48.6842	47.6297	chr19:45457842-45496599	+	+/+/+	+/n/+	+/n/+	+/+/+	+/n/+	no	CLPTM1, transmembrane protein [Source:HGNC Symbol;Acc:HGNC:2087]
ENSG00000104856	RELB	protein_coding	1.22753	0.0150444	0.0782854	0.150628	0.755773	1	0.561889	0.186159	0.489942	-0.416373	0.393938	0.850716	-0.274811	0.601904	1	5.70215	13.3532	6.32961	9.47056	4.27261	4.71315	chr19:45504688-45541452	+	+/-/+	+/n/+	+/n/+	-/-/+	+/n/+	no	RELB proto-oncogene, NF-kB subunit [Source:HGNC Symbol;Acc:HGNC:9956]
ENSG00000104859	CLASRP	nonsense_mediated_decay	-0.941749	0.0203198	0.0960556	-0.797998	0.0592639	0.221822	-0.906322	0.00976473	0.0564454	0.101348	0.802121	1	-0.385464	0.384835	0.830534	27.9563	14.554	16.0785	14.9573	29.9909	21.4014	chr19:45542298-45574214	+	+/+/+	+/n/+	+/n/+	+/+/+	+/n/+	no	CLK4 associating serine/arginine rich protein [Source:HGNC Symbol;Acc:HGNC:17731]
ENSG00000104863	LIN7B	protein_coding	-0.171726	0.723931	1	-0.0549885	0.914612	1	-0.143933	0.735795	1	-1.6361	0.00452312	0.0504344	-1.122	0.0588653	0.274851	4.0791	3.62125	3.92677	3.69899	1.31203	1.87397	chr19:49617581-49621717	+	-/+/+	-/n/+	+/n/+	+/+/+	+/n/+	no	lin-7 homolog B, crumbs cell polarity complex component [Source:HGNC Symbol;Acc:HGNC:17788]
ENSG00000104866	PPP1R37	retained_intron	-1.80688	0.000127758	0.00294457	-1.4252	0.0024622	0.0278908	-1.65414	3.61454e-05	0.000887434	-1.01636	0.0225068	0.159181	-1.65122	0.0017681	0.0227745	107.685	30.7773	40.0979	34.5068	53.2354	34.2835	chr19:45594654-45651335	+	+/+/+	+/n/+	+/n/+	+/+/+	+/n/+	no	protein phosphatase 1 regulatory subunit 37 [Source:HGNC Symbol;Acc:HGNC:27607]
ENSG00000104870	FCGRT	protein_coding	-1.02303	0.238971	0.499817	-2.19971	0.0274647	0.133331	-1.44137	0.0537058	0.19922	-6.44788	8.51231e-06	0.000580733	-7.19139	1.86723e-05	0.000958975	47.5787	23.4125	10.3557	19.2135	0.544592	0.324904	chr19:50010073-50029590	+	-/-/-	-/n/-	-/n/-	-/-/-	-/n/-	no	Fc fragment of IgG receptor and transporter [Source:HGNC Symbol;Acc:HGNC:3621]
ENSG00000104872	PIH1D1	protein_coding	-1.01403	0.0135496	0.0729213	-0.417306	0.309682	0.627407	-0.799411	0.0214752	0.1008	-0.321714	0.4311	0.900508	-0.616459	0.173695	0.524812	113.915	56.4059	85.3024	67.0977	91.1454	74.3031	chr19:49949555-49956754	-	+/+/+	+/n/+	+/n/+	+/+/+	+/n/+	no	PIH1 domain containing 1 [Source:HGNC Symbol;Acc:HGNC:26075]
ENSG00000104879	CKM	protein_coding	-1.14418	0.362788	0.654342	-1.78539	0.209686	0.494582	-1.29597	0.229232	0.574327	-0.293034	0.813982	1	2.50619	0.0504794	0.24781	0.00774889	0.00365943	0.00197037	0.0033301	0.0061048	0.0457544	chr19:45809672-45826235	-	-/+/+	-/n/-	+/n/-	-/-/-	+/n/+	no	creatine kinase, M-type [Source:HGNC Symbol;Acc:HGNC:1994]
ENSG00000104880	ARHGEF18	protein_coding	0.250429	0.705446	1	-0.905433	0.204029	0.487641	-0.41565	0.468496	0.997841	-0.53264	0.44738	0.922297	-1.42252	0.0787062	0.331411	58.717	69.8477	31.3471	49.1642	40.5902	21.9046	chr19:7459999-7537363	+	+/+/+	+/n/+	+/n/+	+/+/+	+/n/+	no	Rho/Rac guanine nucleotide exchange factor 18 [Source:HGNC Symbol;Acc:HGNC:17090]
ENSG00000104881	PPP1R13L	protein_coding	-0.468017	0.499223	0.838839	0.556099	0.449731	0.811935	-0.154132	0.799145	1	0.520252	0.478981	0.963629	0.316592	0.686925	1	1.78012	1.28723	2.61727	1.75676	2.55339	2.21715	chr19:45882892-45909607	-	+/+/+	+/n/+	+/n/+	+/+/+	+/n/+	no	protein phosphatase 1 regulatory subunit 13 like [Source:HGNC Symbol;Acc:HGNC:18838]
ENSG00000104883	PEX11G	protein_coding	0.532052	0.469349	0.799556	-1.06202	0.177779	0.455488	-0.37935	0.547125	1	-3.33896	0.000522112	0.0109064	-2.94301	0.00379555	0.0395439	1.61163	2.33069	0.771495	1.50884	0.158846	0.208991	chr19:7541761-7562335	-	+/+/-	-/n/-	+/n/+	+/-/-	-/n/-	no	peroxisomal biogenesis factor 11 gamma [Source:HGNC Symbol;Acc:HGNC:20208]
ENSG00000104884	ERCC2	protein_coding	0.209668	0.454287	0.779206	0.152255	0.604005	1	0.160185	0.518265	1	-0.44427	0.139147	0.510914	0.569607	0.0796776	0.334271	37.2788	43.1102	41.4281	41.7135	27.3982	55.3265	chr19:45853095-45874176	-	+/+/+	+/n/+	+/n/+	+/+/+	+/n/+	no	ERCC excision repair 2, TFIIH core complex helicase subunit [Source:HGNC Symbol;Acc:HGNC:3434]
ENSG00000104885	DOT1L	protein_coding	0.30001	0.481475	0.815794	0.841481	0.0700147	0.247874	0.445919	0.248595	0.610563	-0.0625	0.888259	1	-0.876283	0.0841086	0.346128	28.2327	34.759	50.5898	39.745	27.0358	15.3801	chr19:2164148-2232577	+	+/+/+	+/n/+	+/n/+	+/+/+	+/n/+	no	DOT1 like histone lysine methyltransferase [Source:HGNC Symbol;Acc:HGNC:24948]
ENSG00000104886	PLEKHJ1	protein_coding	-0.843187	0.0314234	0.129079	-0.953199	0.0234793	0.120169	-0.975747	0.00480137	0.0333909	-0.172036	0.662913	1	-1.2459	0.00878533	0.0720765	45.7737	25.5146	23.6411	23.5948	40.6282	19.3	chr19:2230002-2237703	-	+/+/+	+/n/+	+/n/+	+/+/+	+/n/+	no	pleckstrin homology domain containing J1 [Source:HGNC Symbol;Acc:HGNC:18211]
ENSG00000104888	SLC17A7	protein_coding	1.61168	0.0713387	0.225958	3.3784	0.00153742	0.0203818	2.14679	0.014988	0.0775481	0.102115	0.907051	1	-1.95773	0.0656919	0.293929	0.157047	0.480342	1.63675	0.909473	0.168507	0.0400299	chr19:49932658-49945617	-	-/+/+	-/n/+	+/n/+	+/+/+	+/n/+	no	solute carrier family 17 member 7 [Source:HGNC Symbol;Acc:HGNC:16704]
ENSG00000104889	RNASEH2A	protein_coding	-1.11821	0.0059089	0.0415013	-0.357991	0.368275	0.698776	-0.787073	0.0200084	0.0958317	0.540965	0.179429	0.588536	-0.834287	0.0642856	0.290569	51.002	23.4945	39.7946	30.4991	74.2054	28.6048	chr19:12917394-12924452	+	-/+/+	+/n/+	+/n/+	+/+/+	+/n/+	no	ribonuclease H2 subunit A [Source:HGNC Symbol;Acc:HGNC:18518]
ENSG00000104892	KLC3	protein_coding	3.19658	0.030141	0.125449	3.05582	0.0401381	0.171305	2.95246	0.0327846	0.138011	3.71601	0.0170375	0.131002	4.525	0.00719346	0.0624632	0.0826363	0.761421	0.689552	0.677186	1.09043	1.9108	chr19:45836692-45854778	+	-/-/-	-/n/-	-/n/-	-/-/-	-/n/-	no	kinesin light chain 3 [Source:HGNC Symbol;Acc:HGNC:20717]
ENSG00000104894	CD37	retained_intron	-3.01886	0.015368	0.0794749	0.500682	0.645166	1	-1.27548	0.16395	0.451115	-2.38994	0.0567839	0.296387	-2.12478	0.122364	0.437948	0.039377	0.00446273	0.0561254	0.0296672	0.00711148	0.00845365	chr19:49838428-49846592	+	-/-/-	-/n/-	+/n/-	-/-/-	-/n/-	no	CD37 molecule [Source:HGNC Symbol;Acc:HGNC:1666]
ENSG00000104897	SF3A2	protein_coding	0.677175	0.02804	0.119312	1.40862	0.000124892	0.0039562	1.01785	0.000859201	0.00919601	0.379873	0.219601	0.631687	0.0391496	0.905022	1	19.1782	30.6665	50.9159	39.9798	24.9554	19.7058	chr19:2236520-2248678	+	+/+/+	+/n/+	+/n/+	+/+/+	+/n/+	no	splicing factor 3a subunit 2 [Source:HGNC Symbol;Acc:HGNC:10766]
ENSG00000104899	AMH	protein_coding	0.858412	0.260759	0.529387	-0.74274	0.349162	0.672222	-0.174266	0.786778	1	2.40551	0.0068402	0.0679527	0.826498	0.328163	0.753528	0.360884	0.655566	0.215171	0.418125	1.91457	0.640513	chr19:2249308-2252072	+	-/-/-	-/n/-	+/n/+	-/-/-	+/n/-	no	anti-Mullerian hormone [Source:HGNC Symbol;Acc:HGNC:464]
ENSG00000104901	DKKL1	protein_coding	2.02057	0.0137549	0.0736959	1.78379	0.0307786	0.143473	1.85207	0.0145722	0.0758983	-3.10688	0.00127062	0.020422	-1.05778	0.226943	0.619499	0.118202	0.481057	0.407918	0.432541	0.0132753	0.0565669	chr19:49865040-49878373	+	+/+/+	+/n/+	+/n/+	-/+/+	+/n/+	no	dickkopf like acrosomal protein 1 [Source:HGNC Symbol;Acc:HGNC:16528]
ENSG00000104903	LYL1	protein_coding	-1.93227	0.0130329	0.0709581	-1.02719	0.18714	0.468306	-1.56279	0.0145339	0.075764	-7.02492	3.12605e-07	5.10863e-05	-3.97804	0.000380084	0.00769561	1.57591	0.413173	0.773029	0.559245	0.0116334	0.0995438	chr19:13209847-13213975	-	+/+/+	-/n/-	+/n/+	-/-/-	+/n/-	no	lymphoblastic leukemia associated hematopoiesis regulator 1 [Source:HGNC Symbol;Acc:HGNC:6734]
ENSG00000104904	OAZ1	retained_intron	0.174185	0.697654	1	-0.532623	0.265628	0.576218	-0.181832	0.642119	1	-0.924375	0.0610501	0.31158	-0.230505	0.652364	1	564.511	636.952	390.244	512.898	297.445	481.153	chr19:2269485-2273487	+	+/+/+	+/n/+	+/n/+	+/+/+	+/n/+	no	ornithine decarboxylase antizyme 1 [Source:HGNC Symbol;Acc:HGNC:8095]
ENSG00000104907	TRMT1	protein_coding	-0.222164	0.419358	0.731613	-0.0400882	0.88955	1	-0.232101	0.335998	0.772564	0.603411	0.0462477	0.259418	0.0309845	0.920793	1	41.3244	35.4265	40.192	35.7861	62.7847	42.2216	chr19:13215716-13228381	-	+/+/+	+/n/+	+/n/+	+/+/+	+/n/+	no	tRNA methyltransferase 1 [Source:HGNC Symbol;Acc:HGNC:25980]
ENSG00000104915	STX10	protein_coding	-0.277104	0.324365	0.612416	-0.276177	0.352572	0.676952	-0.366001	0.139597	0.401028	-0.556433	0.0689973	0.336568	0.424813	0.18718	0.549806	46.3814	38.2759	38.3008	36.5198	31.5384	62.2625	chr19:13254872-13261197	-	+/+/+	+/n/+	+/n/+	+/+/+	+/n/+	no	syntaxin 10 [Source:HGNC Symbol;Acc:HGNC:11428]
ENSG00000104918	RETN	protein_coding	0	1	1	0	1	1	-4.80514e-16	0.999807	1	4.07382	0.0590262	0.30453	0	1	1	0	0	0	0	0.00772484	0	chr19:7733930-7735334	+	-/-/-	-/n/-	-/n/+	-/-/-	-/n/-	no	resistin [Source:HGNC Symbol;Acc:HGNC:20389]
ENSG00000104921	FCER2	protein_coding	3.16202	0.11268	0.308634	-2.71237	0.29819	0.618693	0.224824	0.678457	1	2.9832	0.141733	0.515693	-0.719649	0.787115	1	0.00264435	0.0285899	0	0.014295	0.0249877	0.00142508	chr19:7753644-7767032	-	-/-/-	-/n/-	-/n/-	-/-/-	-/n/+	no	Fc fragment of IgE receptor II [Source:HGNC Symbol;Acc:HGNC:3612]
ENSG00000104936	DMPK	protein_coding	0.704555	0.227359	0.490129	0.566264	0.349165	0.672222	0.624264	0.234108	0.583988	-0.411434	0.493798	0.983709	2.86596	0.000224465	0.00535122	9.96155	16.2344	14.7501	15.3826	7.48975	72.6254	chr19:46272975-46285810	-	+/+/+	+/n/-	+/n/+	-/-/-	+/n/+	no	dystrophia myotonica protein kinase [Source:HGNC Symbol;Acc:HGNC:2933]
ENSG00000104938	CLEC4M	retained_intron	6.12611	0.0167633	0.0843122	0	1	1	3.06306	0.999809	1	0	1	1	1.99272	0.422293	0.871886	0	0.0338561	0	0.016928	0	0.00142508	chr19:7828035-7834491	+	-/-/-	-/n/-	-/n/+	-/-/-	-/n/+	no	C-type lectin domain family 4 member M [Source:HGNC Symbol;Acc:HGNC:13523]
ENSG00000104941	RSPH6A	protein_coding	-1.16228	0.121579	0.325129	-1.64472	0.0484591	0.194123	-1.32465	0.0405076	0.161423	0.945507	0.22188	0.635225	-0.287236	0.730692	1	0.0648155	0.0285367	0.0203218	0.0259582	0.125387	0.0530164	chr19:46298968-46318577	-	-/+/+	-/n/-	+/n/-	-/+/-	+/n/-	no	radial spoke head 6 homolog A [Source:HGNC Symbol;Acc:HGNC:14241]
ENSG00000104946	TBC1D17	retained_intron	-0.0728792	0.834688	1	0.311583	0.401598	0.745189	0.0368556	0.904974	1	-0.870321	0.026419	0.177443	0.027417	0.945026	1	15.5954	14.8271	19.3553	16.2482	8.53088	15.8947	chr19:50380682-50392005	+	+/+/+	+/n/+	+/n/+	+/+/+	+/n/+	no	TBC1 domain family member 17 [Source:HGNC Symbol;Acc:HGNC:25699]
ENSG00000104951	IL4I1	protein_coding	-0.951213	0.00414917	0.0325847	-0.617053	0.0642272	0.234114	-0.755193	0.00716418	0.0449573	0.375648	0.2477	0.677527	0.199002	0.564789	1	40.7099	21.0549	26.5427	24.3884	52.8181	46.7311	chr19:50392911-50432796	-	+/+/+	+/n/+	+/n/+	+/+/+	+/n/+	no	interleukin 4 induced 1 [Source:HGNC Symbol;Acc:HGNC:19094]
ENSG00000104953	TLE6	protein_coding	0.387949	0.494709	0.83323	0.202231	0.733109	1	-0.0465974	0.924513	1	0.82977	0.172568	0.576408	-2.03125	0.00639681	0.0575832	1.78929	2.34122	2.05874	2.01333	3.18075	0.437352	chr19:2977444-2995177	+	-/+/+	-/n/+	+/n/+	+/+/+	+/n/+	no	transducin like enhancer of split 6 [Source:HGNC Symbol;Acc:HGNC:30788]
ENSG00000104957	CCDC130	protein_coding	-1.56022	5.38907e-06	0.000349037	-1.74581	3.2561e-06	0.00036294	-1.72296	5.8179e-08	1.02818e-05	-0.789733	0.00984659	0.0884639	-1.43762	0.000132348	0.00372459	40.0915	13.5948	11.9535	12.3149	23.1908	14.8005	chr19:13842574-13874110	+	+/+/+	+/n/+	+/n/+	+/+/+	+/n/+	no	coiled-coil domain containing 130 [Source:HGNC Symbol;Acc:HGNC:28118]
ENSG00000104960	PTOV1	retained_intron	-0.164138	0.529169	0.87797	-0.319627	0.251194	0.553241	-0.208929	0.36212	0.81879	-0.731488	0.0132643	0.109486	-0.159121	0.593385	1	96.3	85.9439	77.1629	83.5335	57.9996	86.2434	chr19:50353992-50364001	+	+/+/+	+/n/+	+/n/+	+/+/+	+/n/+	no	prostate tumor overexpressed 1 [Source:HGNC Symbol;Acc:HGNC:9632]
ENSG00000104964	AES	protein_coding	-0.391477	0.16395	0.395231	-1.04277	0.00156618	0.0206304	-0.900371	0.000747284	0.00829976	-0.790576	0.0119578	0.101634	0.125923	0.688852	1	219.985	167.706	106.779	129.563	127.176	240.049	chr19:3052908-3063105	-	+/+/+	+/n/+	+/n/+	+/+/+	+/n/+	no	amino-terminal enhancer of split [Source:HGNC Symbol;Acc:HGNC:307]
ENSG00000104967	NOVA2	protein_coding	6.73256	0.000474145	0.00718945	6.28409	0.000860316	0.0138878	6.07149	0.000787032	0.00860804	2.29776	0.125652	0.482525	1.81155	0.248609	0.65144	0.00892416	1.01746	0.745868	0.810639	0.0465906	0.0331708	chr19:46436992-46476804	-	-/-/+	-/n/+	+/n/+	-/+/-	-/n/+	no	NOVA alternative splicing regulator 2 [Source:HGNC Symbol;Acc:HGNC:7887]
ENSG00000104969	SGTA	protein_coding	-0.438555	0.0881949	0.261403	-0.462636	0.0897186	0.291498	-0.533372	0.0196852	0.0946419	-0.0582993	0.824999	1	-0.661383	0.0298747	0.173014	77.8895	57.4725	56.5211	54.5291	74.8048	49.2472	chr19:2754712-2783369	-	+/+/+	+/n/+	+/n/+	+/+/+	+/n/+	no	small glutamine rich tetratricopeptide repeat containing alpha [Source:HGNC Symbol;Acc:HGNC:10819]
ENSG00000104970	KIR3DX1	nonsense_mediated_decay	-1.54581	0.308001	0.591195	-1.54581	0.343828	0.665142	-1.54581	0.209134	0.535554	-1.54581	0.341437	0.779684	-1.54581	0.429481	0.881559	0.000991756	0	0	0	0	0	chr19:55043909-55057053	+	-/-/-	-/n/-	-/n/-	-/-/-	-/n/-	no	killer cell immunoglobulin like receptor, three Ig domains X1 [Source:HGNC Symbol;Acc:HGNC:25043]
ENSG00000104972	LILRB1	protein_coding	-3.09742	0.0252903	0.1113	-0.761908	0.527965	0.918225	-2.16321	0.0317928	0.134868	-1.61573	0.219089	0.630891	-0.274644	0.833362	1	0.00371966	0	0.00247967	0.000991869	0.000873954	0.00305939	chr19:55085346-55148979	+	-/-/-	-/n/-	-/n/+	-/-/-	-/n/-	no	leukocyte immunoglobulin like receptor B1 [Source:HGNC Symbol;Acc:HGNC:6605]
ENSG00000104973	MED25	protein_coding	0.272191	0.490551	0.827673	0.370089	0.374142	0.706716	0.302952	0.391021	0.86883	-0.257413	0.534377	1	-0.256104	0.568476	1	15.7905	19.0695	20.4082	19.4972	13.2101	13.2221	chr19:50321539-50342073	+	+/+/+	+/n/+	+/n/+	+/+/+	+/n/+	no	mediator complex subunit 25 [Source:HGNC Symbol;Acc:HGNC:28845]
ENSG00000104974	LILRA1	protein_coding	-1.54162	0.221175	0.481265	-1.54162	0.255984	0.561106	-1.54162	0.131611	0.382878	-0.0599312	0.970682	1	1.28115	0.395519	0.836924	0.000971039	0	0	0	0.000873954	0.00305939	chr19:55105047-55113555	+	-/-/+	-/n/-	-/n/+	-/-/-	-/n/+	no	leukocyte immunoglobulin like receptor A1 [Source:HGNC Symbol;Acc:HGNC:6602]
ENSG00000104976	SNAPC2	protein_coding	-0.979827	0.0058244	0.0410712	-0.680461	0.0590122	0.22125	-0.920928	0.00272191	0.021822	-1.50864	0.000245151	0.00636492	-1.39876	0.00133318	0.0185814	23.2379	11.7824	14.4993	12.4637	8.16651	8.81278	chr19:7985201-7988135	+	+/+/+	+/n/+	+/n/+	+/+/+	+/n/+	no	small nuclear RNA activating complex polypeptide 2 [Source:HGNC Symbol;Acc:HGNC:11135]
ENSG00000104979	C19orf53	protein_coding	-1.59884	0.000269141	0.0048821	-1.76161	0.000217296	0.00571733	-1.8046	5.44328e-06	0.000227082	-0.297554	0.454729	0.932018	-0.465198	0.28656	0.691192	71.9221	23.744	21.2112	21.2521	58.518	52.0982	chr19:13884982-13889276	+	+/+/+	+/n/+	+/n/+	+/+/+	+/n/+	no	chromosome 19 open reading frame 53 [Source:HGNC Symbol;Acc:HGNC:24991]
ENSG00000104980	TIMM44	retained_intron	0.371919	0.127727	0.335973	0.273132	0.279867	0.5964	0.242958	0.256763	0.626394	0.877855	0.00176766	0.0257478	-0.231912	0.395005	0.836363	34.7298	44.9431	41.9685	41.6766	63.8213	29.5726	chr19:7991603-8008805	-	+/+/+	+/n/+	+/n/+	+/+/+	+/n/+	no	translocase of inner mitochondrial membrane 44 [Source:HGNC Symbol;Acc:HGNC:17316]
ENSG00000104983	CCDC61	protein_coding	-0.782562	0.0216132	0.0999932	-0.243552	0.476302	0.848328	-0.481669	0.0932278	0.298206	-0.627387	0.0757944	0.356459	-2.28178	6.29336e-06	0.000455011	7.88237	4.582	6.65796	5.7818	5.10247	1.62059	chr19:46498339-46524576	+	+/+/+	+/n/+	+/n/+	+/+/+	+/n/+	no	coiled-coil domain containing 61 [Source:HGNC Symbol;Acc:HGNC:33629]
ENSG00000104998	IL27RA	protein_coding	-0.146572	0.840728	1	0.773068	0.323203	0.639368	-0.169447	0.790672	1	0.051932	0.946213	1	0.374967	0.651159	1	3.26074	2.9453	5.57208	3.72107	3.38038	4.2288	chr19:14142560-14163743	+	-/+/+	-/n/+	+/n/+	+/+/+	+/n/+	no	interleukin 27 receptor subunit alpha [Source:HGNC Symbol;Acc:HGNC:17290]
ENSG00000105011	ASF1B	protein_coding	-1.3481	0.000963502	0.0118007	-0.744011	0.0610341	0.226271	-1.03103	0.00231555	0.0193403	0.646285	0.10013	0.423418	-0.0379481	0.926369	1	31.3925	12.3311	18.7435	15.743	49.1338	30.5776	chr19:14230321-14247768	-	+/+/+	+/n/+	+/n/+	+/+/+	+/n/+	no	anti-silencing function 1B histone chaperone [Source:HGNC Symbol;Acc:HGNC:20996]
ENSG00000105048	TNNT1	protein_coding	-2.8999	0.000981732	0.0119525	0.604178	0.447339	0.808541	-1.57136	0.0177375	0.0876887	-0.498972	0.529025	1	1.30343	0.13306	0.459045	18.2696	2.4472	27.7724	12.48	12.9277	45.093	chr19:55644162-55660722	-	-/-/+	-/n/+	+/n/+	-/-/+	+/n/+	no	troponin T1, slow skeletal type [Source:HGNC Symbol;Acc:HGNC:11948]
ENSG00000105053	VRK3	nonsense_mediated_decay	-0.619831	0.0117609	0.0661949	-0.824095	0.0023688	0.0271267	-0.624642	0.00395073	0.0289133	-0.220703	0.367297	0.814126	-0.608008	0.0298163	0.172749	53.956	35.1115	30.4763	35.7294	46.3021	35.4005	chr19:50479724-50529203	-	+/+/+	+/n/+	+/n/+	+/+/+	+/n/+	no	vaccinia related kinase 3 [Source:HGNC Symbol;Acc:HGNC:18996]
ENSG00000105058	FAM32A	protein_coding	-0.401354	0.222965	0.483988	-0.436218	0.211771	0.496263	-0.56338	0.0531883	0.19772	0.284042	0.411082	0.873507	-0.554552	0.1481	0.486937	60.9258	46.1296	45.0287	42.729	74.1834	41.4823	chr19:16296191-16302857	+	+/+/+	+/n/+	+/n/+	+/+/+	+/n/+	no	family with sequence similarity 32 member A [Source:HGNC Symbol;Acc:HGNC:24563]
ENSG00000105063	PPP6R1	protein_coding	-0.186093	0.717258	1	-0.135968	0.802095	1	-0.236342	0.599239	1	-0.593082	0.281681	0.729194	-0.587242	0.327197	0.752112	110.71	97.3119	100.752	94.9345	73.392	73.6897	chr19:55741148-55770363	-	+/+/+	+/n/+	+/n/+	+/+/+	+/n/+	no	protein phosphatase 6 regulatory subunit 1 [Source:HGNC Symbol;Acc:HGNC:29195]
ENSG00000105072	C19orf44	nonsense_mediated_decay	-0.826182	0.0554683	0.190507	-0.673711	0.135373	0.38373	-0.890972	0.0177898	0.0878745	1.06255	0.0235156	0.164092	-0.457913	0.342714	0.775522	6.40326	3.6113	4.01405	3.56226	13.3746	4.66171	chr19:16607122-16632163	+	+/+/+	+/n/+	+/n/+	+/+/+	+/n/+	no	chromosome 19 open reading frame 44 [Source:HGNC Symbol;Acc:HGNC:26141]
ENSG00000105085	MED26	protein_coding	-0.809722	0.0108903	0.0628097	-0.409276	0.199674	0.484873	-0.653309	0.01605	0.0814988	0.531668	0.100041	0.423189	-0.592291	0.0935826	0.370991	10.9121	6.2252	8.2168	7.00579	15.7748	7.23772	chr19:16685718-16739873	-	+/+/+	+/n/+	+/n/+	+/+/+	+/n/+	no	mediator complex subunit 26 [Source:HGNC Symbol;Acc:HGNC:2376]
ENSG00000105088	OLFM2	protein_coding	5.39993	1.10017e-05	0.000559353	6.00533	4.36865e-06	0.000436008	5.39821	7.60622e-06	0.000286593	4.84718	3.80087e-05	0.00173113	4.0306	0.000285536	0.00631545	0.0929654	3.94087	5.99691	4.44185	2.68659	1.52519	chr19:9964394-10047228	-	-/+/-	-/n/+	+/n/+	-/+/+	+/n/+	no	olfactomedin 2 [Source:HGNC Symbol;Acc:HGNC:17189]
ENSG00000105122	NA	NA	-2.20846	0.079599	0.243237	-4.95868	0.00463603	0.0417753	-3.80936	0.00153219	0.0142063	-1.98338	0.134108	0.500382	-2.87262	0.074164	0.318559	0.073066	0.0160304	0.00197037	0.00880334	0.0181777	0.00995107	NA	NA	-/-/-	-/n/-	-/n/-	-/-/-	-/n/-	no	NA
ENSG00000105127	AKAP8	nonsense_mediated_decay	-0.647145	0.0345973	0.13787	-0.47049	0.13743	0.387181	-0.648001	0.0155	0.0794612	0.692163	0.0336672	0.209441	-0.398186	0.242819	0.643004	30.169	19.264	21.7733	19.5148	48.7446	22.8925	chr19:15464196-15490609	-	+/+/+	+/n/+	+/n/+	+/+/+	+/n/+	no	A-kinase anchoring protein 8 [Source:HGNC Symbol;Acc:HGNC:378]
ENSG00000105131	EPHX3	protein_coding	1.42016	0.186343	0.427796	1.94362	0.0881045	0.287995	1.61882	0.108743	0.331771	2.54295	0.0315448	0.200243	-1.04711	0.406354	0.850607	0.0384078	0.103947	0.148628	0.12104	0.226195	0.0185015	chr19:15337730-15344246	-	-/+/+	-/n/-	+/n/-	-/-/-	-/n/-	no	epoxide hydrolase 3 [Source:HGNC Symbol;Acc:HGNC:23760]
ENSG00000105135	ILVBL	retained_intron	-0.39699	0.215021	0.472382	-0.731778	0.0372786	0.163207	-0.64448	0.0244687	0.110926	-1.2589	0.00100047	0.0171519	-2.44524	1.91096e-06	0.000197235	113.517	86.2094	68.3554	74.3702	47.4342	20.8431	chr19:15225795-15236596	-	+/+/+	+/n/+	+/n/+	+/+/+	+/n/+	no	ilvB (bacterial acetolactate synthase)-like [Source:HGNC Symbol;Acc:HGNC:6041]
ENSG00000105136	ZNF419	protein_coding	-0.292084	0.325341	0.613713	-0.860348	0.0106173	0.0713808	-0.632898	0.0185559	0.0906074	-0.926636	0.00650573	0.0656469	-0.445098	0.196888	0.568002	12.1249	9.90258	6.6784	8.0735	6.37848	8.90605	chr19:57999079-58006048	+	+/+/+	-/n/+	+/n/+	+/+/+	+/n/+	no	zinc finger protein 419 [Source:HGNC Symbol;Acc:HGNC:20648]
ENSG00000105137	SYDE1	protein_coding	-0.989612	0.0232253	0.105027	-1.50153	0.00235955	0.0270627	-1.35615	0.000605032	0.00706745	-0.946536	0.0397025	0.233744	-1.17947	0.0219055	0.139033	54.7548	27.5752	19.3377	22.4212	28.4108	24.1748	chr19:15218214-15225799	+	+/+/+	+/n/+	+/n/+	+/+/+	+/n/+	no	synapse defective Rho GTPase homolog 1 [Source:HGNC Symbol;Acc:HGNC:25824]
ENSG00000105141	CASP14	protein_coding	6.59264	0.0634471	0.208332	0	1	1	3.29632	0.99978	1	0	1	1	0	1	1	0	0.0465878	0	0.0232939	0	0	chr19:15160195-15169104	+	-/-/-	-/n/-	-/n/-	-/-/-	-/n/-	no	caspase 14 [Source:HGNC Symbol;Acc:HGNC:1502]
ENSG00000105143	SLC1A6	retained_intron	0.130001	0.933749	1	-0.604285	0.725396	1	-0.634025	0.586608	1	2.08189	0.203559	0.617148	-0.586892	0.757631	1	0.0112814	0.0123465	0.0079149	0.00933919	0.0492561	0.00726201	chr19:15060846-15133802	-	-/-/-	-/n/-	-/n/-	-/-/-	-/n/-	no	solute carrier family 1 member 6 [Source:HGNC Symbol;Acc:HGNC:10944]
ENSG00000105146	AURKC	protein_coding	2.4609	0.00358838	0.0295377	3.00798	0.00097307	0.0150041	2.73483	0.0010281	0.010493	0.0797536	0.915403	1	-0.310361	0.704881	1	0.213265	1.17651	1.71844	1.44799	0.225388	0.171746	chr19:57742377-57746916	+	-/-/-	-/n/-	+/n/+	-/-/-	-/n/-	no	aurora kinase C [Source:HGNC Symbol;Acc:HGNC:11391]
ENSG00000105171	POP4	protein_coding	0.220932	0.484971	0.820546	0.00778385	0.981216	1	0.111473	0.689122	1	-0.54176	0.112099	0.451086	-0.0645171	0.856834	1	47.5111	55.3736	47.7684	51.4764	32.6368	45.4332	chr19:30094924-30108144	+	+/+/+	+/n/+	+/n/+	+/+/+	+/n/+	no	POP4 homolog, ribonuclease P/MRP subunit [Source:HGNC Symbol;Acc:HGNC:30081]
ENSG00000105173	CCNE1	protein_coding	-0.10083	0.751206	1	-0.519258	0.131982	0.377167	-0.330891	0.23804	0.591572	0.0485591	0.884865	1	-0.0314188	0.930903	1	18.0464	16.8283	12.5912	14.5403	18.6642	17.6576	chr19:30302805-30315215	+	+/+/+	+/n/+	+/n/+	+/+/+	+/n/+	no	cyclin E1 [Source:HGNC Symbol;Acc:HGNC:1589]
ENSG00000105176	URI1	nonsense_mediated_decay	0.998546	0.00056134	0.00810652	0.772139	0.00667484	0.0527765	0.849018	0.00100841	0.0103658	0.0373115	0.886114	1	0.711747	0.0168807	0.115131	64.2434	128.358	109.715	116.594	65.9265	105.217	chr19:30414551-30506611	+	-/+/-	-/n/-	-/n/+	-/-/-	-/n/-	no	URI1, prefoldin like chaperone [Source:HGNC Symbol;Acc:HGNC:13236]
ENSG00000105185	PDCD5	protein_coding	0.831258	0.0386481	0.1484	0.276301	0.489209	0.865993	0.552277	0.11625	0.349105	0.795624	0.0559207	0.293402	1.54081	0.00136176	0.0188833	42.9052	76.3388	51.962	64.0965	74.4763	124.837	chr19:33071974-33078358	+	+/+/+	+/n/+	+/n/+	+/+/+	+/n/+	no	programmed cell death 5 [Source:HGNC Symbol;Acc:HGNC:8764]
ENSG00000105186	ANKRD27	protein_coding	-0.160453	0.632747	1	-0.00970788	0.978103	1	-0.0922451	0.754432	1	0.627238	0.0872398	0.388984	0.623999	0.110017	0.41118	46.6487	41.7388	46.3356	43.8127	72.0542	71.8926	chr19:33087913-33167503	-	+/+/+	+/n/+	+/n/+	+/+/+	+/n/+	no	ankyrin repeat domain 27 [Source:HGNC Symbol;Acc:HGNC:25310]
ENSG00000105193	RPS16	protein_coding	3.3934	3.23124e-06	0.00024927	3.25038	7.26744e-06	0.000605677	3.27528	2.54366e-06	0.000132468	1.433	0.0124598	0.104854	2.15828	0.000876172	0.0137897	62.9505	661.479	599.053	613.728	169.972	281.002	chr19:39923847-39926588	-	+/+/+	+/n/+	+/n/+	+/+/+	+/n/+	no	ribosomal protein S16 [Source:HGNC Symbol;Acc:HGNC:10396]
ENSG00000105197	TIMM50	protein_coding	-0.0169709	0.967246	1	0.208452	0.633367	1	0.0489827	0.893397	1	0.295485	0.500206	0.992426	-0.681075	0.163174	0.506978	143.015	141.343	165.246	148.72	175.522	89.1984	chr19:39971052-39984422	+	+/+/+	+/n/+	+/n/+	+/+/+	+/n/+	no	translocase of inner mitochondrial membrane 50 [Source:HGNC Symbol;Acc:HGNC:23656]
ENSG00000105198	LGALS13	protein_coding	0	1	1	0	1	1	0	1	1	0	1	1	0	1	1	0	0	0	0	0	0	chr19:40093164-40098116	+	-/-/-	-/n/-	-/n/-	-/-/-	-/n/-	no	galectin 13 [Source:HGNC Symbol;Acc:HGNC:15449]
ENSG00000105202	FBL	retained_intron	0.652798	0.0379221	0.146595	1.04191	0.00282565	0.0303903	0.837941	0.00502554	0.0345133	-0.469318	0.142813	0.51776	0.293381	0.386108	0.831962	57.9422	91.0979	119.301	104.446	41.8519	71.0088	chr19:40325098-40337054	-	+/+/+	+/n/+	+/n/+	+/+/+	+/n/+	no	fibrillarin [Source:HGNC Symbol;Acc:HGNC:3599]
ENSG00000105204	DYRK1B	protein_coding	0.0989679	0.789282	1	-0.235925	0.546568	0.943146	-0.152722	0.637679	1	-3.03789	1.92987e-07	3.59431e-05	-0.674857	0.123921	0.441258	10.0246	10.7364	8.51212	9.24778	1.22014	6.27916	chr19:40315990-40324841	-	+/+/+	-/n/+	+/n/+	-/-/+	+/n/+	no	dual specificity tyrosine phosphorylation regulated kinase 1B [Source:HGNC Symbol;Acc:HGNC:3092]
ENSG00000105205	CLC	protein_coding	1.67826	0.310759	0.595101	2.88665	0.0864329	0.28427	2.23382	0.148796	0.421005	0.665139	0.71076	1	-1.54581	0.457356	0.919241	0.000991756	0.00386687	0.00983928	0.00658138	0.00182711	0	chr19:40221890-40228668	-	-/-/-	-/n/-	-/n/-	-/-/-	-/n/-	no	Charcot-Leyden crystal galectin [Source:HGNC Symbol;Acc:HGNC:2014]
ENSG00000105219	NA	NA	-1.41176	0.156489	0.382784	0.684677	0.499732	0.880378	-0.385394	0.642848	1	0.832327	0.413209	0.876436	-0.990844	0.387513	0.833813	0.0824671	0.030799	0.132895	0.0799533	0.146978	0.0415997	NA	NA	-/+/+	-/n/-	+/n/+	+/+/-	-/n/+	no	NA
ENSG00000105220	GPI	protein_coding	0.228389	0.479358	0.812897	-0.00765596	0.981893	1	0.11483	0.686355	1	-0.381409	0.265402	0.705427	-0.215526	0.55724	1	412.05	482.728	409.869	447.586	316.326	354.871	chr19:34850385-34893061	+	+/+/+	-/n/+	+/n/+	+/+/+	+/n/+	no	glucose-6-phosphate isomerase [Source:HGNC Symbol;Acc:HGNC:4458]
ENSG00000105221	AKT2	protein_coding	-0.229241	0.376601	0.673447	-0.197771	0.469262	0.838851	-0.263566	0.24717	0.60798	-0.634441	0.0275469	0.182633	-0.422296	0.162534	0.506978	205.887	175.639	179.512	172.313	132.63	153.64	chr19:40736224-40791443	-	+/+/+	+/n/+	+/n/+	+/+/+	+/n/+	no	AKT serine/threonine kinase 2 [Source:HGNC Symbol;Acc:HGNC:392]
ENSG00000105223	PLD3	retained_intron	-0.0117947	0.974193	1	0.0168359	0.965064	1	-0.0771108	0.809919	1	-1.14947	0.00659567	0.0662972	-0.114274	0.78373	1	130.166	129.107	131.694	124.814	58.6774	120.254	chr19:40854363-40886346	+	+/+/+	+/n/+	+/n/+	+/+/+	+/n/+	no	phospholipase D family member 3 [Source:HGNC Symbol;Acc:HGNC:17158]
ENSG00000105227	PRX	protein_coding	-1.66358	0.00872062	0.0540719	-1.47506	0.0262142	0.129481	-1.55981	0.00357192	0.0267975	-0.744093	0.23594	0.65797	-0.464771	0.490531	0.96411	2.2252	0.702666	0.799662	0.756666	1.32838	1.61223	chr19:40899675-40919273	-	-/-/-	-/n/-	+/n/-	-/-/-	+/n/-	no	periaxin [Source:HGNC Symbol;Acc:HGNC:13797]
ENSG00000105229	PIAS4	protein_coding	-1.00734	0.00656046	0.0445676	-0.773637	0.0416099	0.175402	-0.955853	0.00285467	0.0225898	-0.000220828	0.999511	1	-0.735023	0.0732845	0.31606	26.1756	13.0211	15.3109	13.6082	26.1716	15.7263	chr19:4007644-4039384	+	+/+/+	-/n/+	+/n/+	+/+/+	+/n/+	no	protein inhibitor of activated STAT 4 [Source:HGNC Symbol;Acc:HGNC:17002]
ENSG00000105245	NUMBL	protein_coding	0.525041	0.325179	0.613496	0.316327	0.567932	0.971211	0.418333	0.379	0.84864	-0.209108	0.705071	1	0.351272	0.555008	1	8.6046	12.3825	10.714	11.531	7.44361	10.977	chr19:41172596-41196877	-	+/+/+	+/n/+	+/n/+	+/+/+	+/n/+	no	NUMB like, endocytic adaptor protein [Source:HGNC Symbol;Acc:HGNC:8061]
ENSG00000105246	EBI3	protein_coding	5.15751	0.00017205	0.00360963	2.39526	0.048141	0.193251	3.78418	0.00180253	0.0160623	-0.53658	0.687375	1	3.76566	0.00415506	0.0421802	0.00278941	0.117546	0.0170231	0.067363	0.00177743	0.0442895	chr19:4229495-4237528	+	+/-/-	-/n/-	-/n/+	-/-/-	+/n/-	no	Epstein-Barr virus induced 3 [Source:HGNC Symbol;Acc:HGNC:3129]
ENSG00000105248	CCDC94	protein_coding	-1.1568	0.000520903	0.00767818	-0.745127	0.022593	0.117179	-1.07753	0.000186634	0.00296574	-0.179814	0.559174	1	-0.27678	0.409319	0.85449	14.9989	6.72693	8.94821	7.31489	13.2412	12.3805	chr19:4247076-4269087	+	+/+/+	+/n/+	+/n/+	+/+/+	+/n/+	no	coiled-coil domain containing 94 [Source:HGNC Symbol;Acc:HGNC:25518]
ENSG00000105251	SHD	protein_coding	-4.14694	0.0181111	0.0887688	-0.0400619	0.976727	1	-2.50419	0.0353761	0.146089	0.45197	0.719393	1	0.739683	0.588767	1	0.00816167	0	0.00743671	0.00297468	0.0114489	0.0144597	chr19:4278598-4290721	+	-/-/+	-/n/+	+/n/+	-/-/-	+/n/+	no	Src homology 2 domain containing transforming protein D [Source:HGNC Symbol;Acc:HGNC:30633]
ENSG00000105254	TBCB	protein_coding	0.18115	0.593822	0.960293	-0.309238	0.389353	0.728208	0.0106673	0.971445	1	-1.14502	0.00385857	0.0450451	0.202712	0.5981	1	92.4124	104.776	74.5831	94.7395	41.7869	106.354	chr19:36605191-36616849	+	+/+/+	+/n/+	+/n/+	+/+/+	+/n/+	no	tubulin folding cofactor B [Source:HGNC Symbol;Acc:HGNC:1989]
ENSG00000105255	FSD1	retained_intron	0.382064	0.61203	0.983506	1.0952	0.177523	0.455029	-0.032968	0.958406	1	0.55582	0.483647	0.969937	2.23732	0.014864	0.104959	4.9547	6.45679	10.5861	7.46783	7.28377	23.3645	chr19:4304597-4323840	+	-/-/+	-/n/-	+/n/+	-/+/+	+/n/+	no	fibronectin type III and SPRY domain containing 1 [Source:HGNC Symbol;Acc:HGNC:13745]
ENSG00000105258	POLR2I	protein_coding	-0.628753	0.0732399	0.230011	-0.857453	0.0248062	0.124696	-0.745129	0.0161588	0.0818872	-0.381206	0.294192	0.745233	0.181793	0.638649	1	38.5614	24.9387	21.283	23.0812	29.6072	43.74	chr19:36604612-36606248	-	+/+/+	+/n/+	+/n/+	+/+/+	+/n/+	no	polymerase (RNA) II subunit I [Source:HGNC Symbol;Acc:HGNC:9196]
ENSG00000105261	NA	NA	0.445306	0.71985	1	-0.0185334	0.98846	1	-0.198552	0.706058	1	1.14788	0.369176	0.816642	0.623468	0.655465	1	0.00807747	0.0115779	0.00802777	0.00900004	0.0188129	0.0126805	NA	NA	-/-/+	-/n/+	+/n/+	-/-/-	+/n/+	no	NA
ENSG00000105270	CLIP3	retained_intron	2.18746	0.00400036	0.0317867	2.74115	0.000894164	0.0142477	2.37694	0.0013095	0.0126282	-4.27156	1.2838e-05	0.000782598	-2.3699	0.00655295	0.0585559	2.00423	9.13111	13.4034	10.6584	0.103355	0.387258	chr19:36505562-36524245	-	+/+/+	-/n/+	+/n/+	-/-/-	+/n/+	no	CAP-Gly domain containing linker protein 3 [Source:HGNC Symbol;Acc:HGNC:24314]
ENSG00000105278	ZFR2	protein_coding	-4.56325	0.000969037	0.0118527	0.22307	0.84292	1	-3.12444	0.00257021	0.020894	-0.838998	0.462884	0.941964	-1.97648	0.140318	0.472889	0.315371	0.0127778	0.36704	0.153205	0.176131	0.079633	chr19:3804022-3869030	-	-/-/+	-/n/-	-/n/+	-/+/-	-/n/+	no	zinc finger RNA binding protein 2 [Source:HGNC Symbol;Acc:HGNC:29189]
ENSG00000105281	SLC1A5	protein_coding	0.302144	0.408067	0.716548	0.335477	0.382204	0.718109	0.284966	0.381439	0.852731	1.91385	5.60928e-05	0.00229315	0.302419	0.462386	0.925907	59.2548	73.0596	74.7675	72.3502	223.281	73.0738	chr19:47278140-47291851	-	+/+/+	+/n/+	+/n/+	+/+/+	+/n/+	no	solute carrier family 1 member 5 [Source:HGNC Symbol;Acc:HGNC:10943]
ENSG00000105287	PRKD2	protein_coding	0.249758	0.447564	0.769917	0.85364	0.0200724	0.108327	0.567548	0.0647628	0.229062	-0.860296	0.0192481	0.142658	0.471075	0.209098	0.588967	12.7779	15.1933	23.0907	19.4102	7.03837	17.7123	chr19:47177532-47220384	-	+/+/+	+/n/+	+/n/+	+/+/+	+/n/+	no	protein kinase D2 [Source:HGNC Symbol;Acc:HGNC:17293]
ENSG00000105289	TJP3	protein_coding	-0.132569	0.903578	1	1.62625	0.163572	0.434035	0.0304484	0.78725	1	1.6581	0.155737	0.545258	5.04912	0.000719482	0.0120052	0.0224572	0.0207236	0.070394	0.0385194	0.0720079	0.759462	chr19:3708107-3750811	+	-/-/-	-/n/-	+/n/+	-/+/-	+/n/-	no	tight junction protein 3 [Source:HGNC Symbol;Acc:HGNC:11829]
ENSG00000105290	APLP1	protein_coding	4.31963	9.38832e-05	0.00239028	5.10307	2.29085e-05	0.00131327	4.21033	7.8111e-05	0.00155372	-0.63428	0.446658	0.921262	1.00998	0.259624	0.667034	0.464132	9.27694	15.9678	11.0751	0.298868	0.935129	chr19:36358801-36370693	+	-/+/+	-/n/+	+/n/+	-/-/-	-/n/+	no	amyloid beta precursor like protein 1 [Source:HGNC Symbol;Acc:HGNC:597]
ENSG00000105298	CACTIN	protein_coding	-0.912208	0.0161785	0.0823294	-1.00168	0.0137363	0.0845079	-1.04567	0.00187777	0.0165564	-0.255959	0.498502	0.990407	-0.743884	0.081783	0.340081	24.9162	13.2397	12.4433	12.2699	20.8656	14.8781	chr19:3610639-3626813	-	+/+/+	+/n/+	+/n/+	+/+/+	+/n/+	no	cactin, spliceosome C complex subunit [Source:HGNC Symbol;Acc:HGNC:29938]
ENSG00000105321	CCDC9	protein_coding	-0.148819	0.669982	1	0.0642449	0.86145	1	-0.0167778	0.956503	1	-0.566554	0.13437	0.500679	-0.600885	0.145094	0.481525	7.85138	7.08191	8.20873	7.80413	5.30133	5.17667	chr19:47759237-47775210	+	+/+/+	+/n/+	+/n/+	+/+/+	+/n/+	no	coiled-coil domain containing 9 [Source:HGNC Symbol;Acc:HGNC:24560]
ENSG00000105323	HNRNPUL1	protein_coding	0.594472	0.11867	0.320068	0.525977	0.183383	0.463512	0.558256	0.103734	0.31967	0.0877923	0.820481	1	0.500993	0.23483	0.631532	162.247	244.98	233.621	238.984	172.427	229.61	chr19:41768401-41813503	+	+/+/+	+/n/+	+/n/+	+/+/+	+/n/+	no	heterogeneous nuclear ribonucleoprotein U like 1 [Source:HGNC Symbol;Acc:HGNC:17011]
ENSG00000105325	FZR1	protein_coding	-0.991301	0.000733169	0.00976144	-0.771833	0.00908151	0.0643669	-1.00285	0.000113138	0.00204842	-0.497096	0.0786115	0.364328	-0.612715	0.0491277	0.243246	42.551	21.4041	24.9207	21.7454	30.1486	27.8267	chr19:3506271-3538328	+	+/+/+	+/n/+	+/n/+	+/+/+	+/n/+	no	fizzy/cell division cycle 20 related 1 [Source:HGNC Symbol;Acc:HGNC:24824]
ENSG00000105327	BBC3	protein_coding	-0.180541	0.750917	1	0.0125972	0.98325	1	-0.128818	0.796395	1	0.0134388	0.982131	1	-1.10355	0.1081	0.406464	6.04102	5.33072	6.09358	5.54936	6.0976	2.81107	chr19:47724081-47736023	-	+/+/+	+/n/+	+/n/+	+/+/+	+/n/+	no	BCL2 binding component 3 [Source:HGNC Symbol;Acc:HGNC:17868]
ENSG00000105329	TGFB1	retained_intron	1.14428	0.0411784	0.155137	0.270356	0.623653	1	0.250892	0.59127	1	0.228291	0.678341	1	2.06395	0.00194862	0.0245316	7.55336	16.6964	9.10959	12.0305	8.84847	31.5844	chr19:41807492-41859816	-	+/+/+	+/n/+	+/n/+	+/+/+	+/n/+	no	transforming growth factor beta 1 [Source:HGNC Symbol;Acc:HGNC:11766]
ENSG00000105339	DENND3	protein_coding	1.37197	0.0364947	0.142938	0.241434	0.705001	1	0.696996	0.215059	0.547343	0.10697	0.866568	1	1.7424	0.0174334	0.117816	2.86153	7.40751	3.38273	5.21496	3.08187	9.57576	chr8:142127377-142205907	+	+/+/-	-/n/-	+/n/-	-/+/-	+/n/-	no	DENN domain containing 3 [Source:HGNC Symbol;Acc:HGNC:29134]
ENSG00000105341	ATP5SL	protein_coding	-0.528847	0.0753642	0.234588	-0.696831	0.0303393	0.142157	-0.604651	0.0212865	0.100212	-0.87736	0.00809997	0.0770844	-0.405509	0.227906	0.620966	42.2193	29.2624	26.0462	27.8064	22.9824	31.8742	chr19:41937223-41946622	-	+/+/+	+/n/+	+/n/+	+/+/+	+/n/+	no	ATP5S like [Source:HGNC Symbol;Acc:HGNC:25496]
ENSG00000105352	CEACAM4	protein_coding	0	1	1	0	1	1	-8.00857e-17	0.999781	1	1.48169	0.359538	0.803622	0	1	1	0	0	0	0	0.000873954	0	chr19:42125344-42133442	-	-/-/-	-/n/-	-/n/+	-/-/-	-/n/-	no	carcinoembryonic antigen related cell adhesion molecule 4 [Source:HGNC Symbol;Acc:HGNC:1816]
ENSG00000105355	PLIN3	protein_coding	-0.429999	0.129731	0.339417	-0.777458	0.0136622	0.0842664	-0.657807	0.0102262	0.0585362	-1.60877	1.61086e-05	0.000924551	-0.265417	0.407136	0.851627	83.999	62.3492	49.0044	54.1449	27.5411	69.8836	chr19:4838353-4867780	-	+/+/+	+/n/+	+/n/+	+/+/+	+/n/+	no	perilipin 3 [Source:HGNC Symbol;Acc:HGNC:16893]
ENSG00000105357	MYH14	protein_coding	1.96236	0.134076	0.347178	2.99356	0.037451	0.163687	2.52988	0.0502099	0.189472	-0.735848	0.566359	1	-8.01095	0.000555242	0.0100605	2.80502	10.9326	22.3431	17.6058	1.68412	0.0103698	chr19:50691443-50813802	+	-/-/-	-/n/-	-/n/+	-/-/-	-/n/-	no	myosin, heavy chain 14, non-muscle [Source:HGNC Symbol;Acc:HGNC:23212]
ENSG00000105364	MRPL4	protein_coding	0.190585	0.49022	0.827301	0.083373	0.773066	1	0.0683311	0.77829	1	-0.0757269	0.793348	1	-0.347318	0.275183	0.68169	50.74	57.906	53.7587	53.7969	48.1454	39.8838	chr19:10362577-10370721	+	+/+/+	+/n/+	+/n/+	+/+/+	+/n/+	no	mitochondrial ribosomal protein L4 [Source:HGNC Symbol;Acc:HGNC:14276]
ENSG00000105366	SIGLEC8	protein_coding	0	1	1	0	1	1	-4.00428e-17	0.999681	1	1.48942	0.24792	0.677722	0	1	1	0	0	0	0	0.000907996	0	chr19:51954101-51961710	-	-/-/+	-/n/-	-/n/+	-/-/+	-/n/-	no	sialic acid binding Ig like lectin 8 [Source:HGNC Symbol;Acc:HGNC:10877]
ENSG00000105369	CD79A	protein_coding	-0.285557	0.786882	1	-2.26211	0.0660108	0.238373	-1.04978	0.250014	0.613265	-1.10831	0.333363	0.769657	-1.18682	0.349667	0.785588	0.122951	0.101081	0.0248013	0.0725692	0.0567329	0.0537409	chr19:42381190-42385439	+	-/-/-	-/n/-	+/n/-	-/+/-	-/n/-	no	CD79a molecule [Source:HGNC Symbol;Acc:HGNC:1698]
ENSG00000105370	LIM2	protein_coding	0	1	1	0	1	1	1.20128e-16	0.999655	1	2.1888	0.199434	0.615227	0	1	1	0	0	0	0	0.00171663	0	chr19:51883163-51891214	-	-/-/-	-/n/-	+/n/-	-/-/-	-/n/-	no	lens intrinsic membrane protein 2 [Source:HGNC Symbol;Acc:HGNC:6610]
ENSG00000105371	ICAM4	protein_coding	2.23564	0.0900561	0.26517	2.2473	0.0973217	0.307518	2.1082	0.0865436	0.28287	1.80128	0.173988	0.57906	-2.97005	0.0817499	0.339999	0.0601662	0.284866	0.287154	0.26869	0.211101	0.00710118	chr19:10397643-10399198	+	-/+/+	-/n/+	+/n/+	-/-/-	+/n/+	no	intercellular adhesion molecule 4 (Landsteiner-Wiener blood group) [Source:HGNC Symbol;Acc:HGNC:5347]
ENSG00000105372	RPS19	protein_coding	0.585333	0.171328	0.406361	-0.240875	0.583023	0.990854	0.161571	0.661876	1	-0.467667	0.291576	0.74234	0.101424	0.829711	1	1147.91	1722.3	971.395	1339.93	830.088	1231.51	chr19:42363988-42376994	+	+/+/+	+/n/+	+/n/+	+/+/+	+/n/+	no	ribosomal protein S19 [Source:HGNC Symbol;Acc:HGNC:10402]
ENSG00000105373	GLTSCR2	retained_intron	0.57731	0.072605	0.22859	0.624518	0.0642184	0.2341	0.537751	0.0631927	0.224973	-0.157854	0.626668	1	-0.235891	0.503744	0.981928	90.4644	134.979	139.469	132.279	81.0884	76.8188	chr19:48248779-48260315	+	+/+/+	+/n/+	+/n/+	+/+/+	+/n/+	no	glioma tumor suppressor candidate region gene 2 [Source:HGNC Symbol;Acc:HGNC:4333]
ENSG00000105374	NKG7	protein_coding	0	1	1	0	1	1	0	0.999797	1	0	1	1	0	1	1	0	0	0	0	0	0	chr19:51874860-51875969	-	-/-/-	-/n/-	+/n/+	-/-/-	-/n/-	no	natural killer cell granule protein 7 [Source:HGNC Symbol;Acc:HGNC:7830]
ENSG00000105376	ICAM5	retained_intron	3.45259	0.0008048	0.0104171	4.26418	0.000161931	0.00468969	3.31268	0.000728173	0.00813635	2.25978	0.01623	0.126721	2.58565	0.00972931	0.0778206	0.147144	1.61584	2.83692	1.9491	0.706707	0.885983	chr19:10400657-10407454	+	-/+/+	-/n/+	+/n/+	-/+/+	+/n/+	no	intercellular adhesion molecule 5 [Source:HGNC Symbol;Acc:HGNC:5348]
ENSG00000105379	ETFB	protein_coding	1.50405	0.00116958	0.013461	0.0739621	0.859077	1	0.647602	0.0824904	0.272852	-1.61377	0.000865355	0.0155037	-0.529704	0.251137	0.655057	55.6271	157.78	58.5534	104.509	18.1754	38.5325	chr19:51848423-51869672	-	+/+/+	+/n/+	+/n/+	+/+/+	+/n/+	no	electron transfer flavoprotein beta subunit [Source:HGNC Symbol;Acc:HGNC:3482]
ENSG00000105383	CD33	protein_coding	7.20671	0.000613971	0.00862508	4.57539	0.0169618	0.0970724	5.27893	1	1	8.27357	0.000212486	0.00572303	0.446905	0.844337	1	0.000991756	0.213434	0.0339368	0.120292	0.446002	0.00142508	chr19:51728320-51747115	+	-/-/-	-/n/-	-/n/-	-/-/-	-/n/-	no	CD33 molecule [Source:HGNC Symbol;Acc:HGNC:1659]
ENSG00000105388	CEACAM5	protein_coding	-1.54162	0.470035	0.80057	-1.54162	0.503053	0.884899	-1.54162	0.370421	0.833484	-1.54162	0.500889	0.993248	-1.54162	0.577444	1	0.000971039	0	0	0	0	0	chr19:42212504-42233718	+	-/-/-	-/n/-	+/n/+	-/+/-	-/n/-	no	carcinoembryonic antigen related cell adhesion molecule 5 [Source:HGNC Symbol;Acc:HGNC:1817]
ENSG00000105392	CRX	processed_transcript	-0.547195	0.596017	0.963195	-3.83384	0.0124458	0.0791701	-2.19052	0.0220069	0.102647	0.656569	0.521671	1	-0.108109	0.926526	1	0.00654987	0.00427989	0	0.00213995	0.0105878	0.00614297	chr19:48322703-48346587	+	-/+/-	-/n/-	+/n/-	-/-/-	-/n/-	no	cone-rod homeobox [Source:HGNC Symbol;Acc:HGNC:2383]
ENSG00000105393	BABAM1	protein_coding	-0.232986	0.49959	0.83931	-0.0860834	0.812588	1	-0.241122	0.424938	0.926569	0.134842	0.710633	1	-0.406645	0.308971	0.724431	135.81	115.557	127.944	116.224	149.116	102.452	chr19:17378159-17392058	+	+/+/+	+/n/+	+/n/+	+/+/+	+/n/+	no	BRISC and BRCA1 A complex member 1 [Source:HGNC Symbol;Acc:HGNC:25008]
ENSG00000105397	TYK2	protein_coding	-1.12064	0.0021861	0.0208787	-1.19416	0.00227751	0.0264306	-1.2097	0.000196792	0.0030821	-0.271039	0.438458	0.910537	-1.32606	0.00219864	0.0266939	85.7755	39.4469	37.4869	37.3271	71.0841	34.2118	chr19:10461209-10491352	-	+/+/+	+/n/+	+/n/+	+/+/+	+/n/+	no	tyrosine kinase 2 [Source:HGNC Symbol;Acc:HGNC:12440]
ENSG00000105398	SULT2A1	protein_coding	-0.772885	0.598465	0.966389	-2.71237	0.122755	0.358719	-1.74263	0.139756	0.401351	1.51504	0.268135	0.709475	1.52033	0.303687	0.716845	0.00264435	0.00127043	0	0.000635214	0.00869262	0.00871129	chr19:48373723-48389654	-	-/-/-	-/n/-	-/n/+	-/+/-	-/n/-	no	sulfotransferase family 2A member 1 [Source:HGNC Symbol;Acc:HGNC:11458]
ENSG00000105401	CDC37	protein_coding	-0.216232	0.440443	0.760537	-0.487104	0.108443	0.33005	-0.453433	0.0697503	0.242161	0.0191999	0.94797	1	-0.822046	0.0173033	0.117186	194.82	167.703	138.995	146.315	197.43	110.198	chr19:10501810-10530797	-	-/+/+	-/n/+	+/n/+	-/+/+	+/n/+	no	cell division cycle 37 [Source:HGNC Symbol;Acc:HGNC:1735]
ENSG00000105402	NAPA	processed_transcript	-0.655869	0.00453875	0.0346894	-1.04907	9.71564e-05	0.00337455	-0.879261	5.32702e-05	0.00117341	-1.33662	4.4703e-06	0.000371693	-1.34409	1.6051e-05	0.000867911	185.125	117.497	89.4666	101.966	73.2996	72.9207	chr19:47990894-48018497	-	+/+/+	+/n/+	+/n/+	+/+/+	+/n/+	no	NSF attachment protein alpha [Source:HGNC Symbol;Acc:HGNC:7641]
ENSG00000105404	RABAC1	protein_coding	0.241103	0.570897	0.931269	-0.906979	0.0526286	0.204787	-0.336893	0.362562	0.81952	-2.34529	3.85321e-05	0.00174521	-1.15588	0.0273289	0.162494	88.1518	104.186	47.0114	75.4717	17.3468	39.5615	chr19:42460833-42463542	-	+/+/+	+/n/+	+/n/+	-/+/+	+/n/+	no	Rab acceptor 1 [Source:HGNC Symbol;Acc:HGNC:9794]
ENSG00000105409	ATP1A3	protein_coding	3.8347	0.0155911	0.0802702	4.61735	0.00662959	0.0526071	3.83601	0.0122635	0.0668674	3.22902	0.0369649	0.223312	2.55728	0.0979266	0.381424	0.0409311	0.592002	1.01769	0.709845	0.388265	0.243474	chr19:42470734-42501649	-	-/-/+	-/n/-	+/n/+	-/-/-	-/n/+	no	ATPase Na+/K+ transporting subunit alpha 3 [Source:HGNC Symbol;Acc:HGNC:801]
ENSG00000105419	MEIS3	protein_coding	-0.670558	0.486195	0.822226	-0.960441	0.352419	0.676754	-1.36366	0.100302	0.311873	-2.86985	0.0137324	0.112338	1.63931	0.14346	0.478934	15.8337	9.94773	8.13714	8.24688	2.16566	49.3255	chr19:47906381-47922780	-	+/+/+	+/n/+	+/n/+	-/-/+	+/n/+	no	Meis homeobox 3 [Source:HGNC Symbol;Acc:HGNC:29537]
ENSG00000105426	PTPRS	protein_coding	0.688217	0.121118	0.324408	0.918211	0.0521556	0.203631	0.617539	0.121946	0.362209	-0.317163	0.483427	0.969684	0.246133	0.612103	1	126.303	203.511	238.684	203.819	101.377	149.798	chr19:5158506-5340814	-	-/-/+	-/n/+	+/n/+	+/-/+	+/n/+	no	protein tyrosine phosphatase, receptor type S [Source:HGNC Symbol;Acc:HGNC:9681]
ENSG00000105427	CNFN	protein_coding	-0.240485	0.826093	1	0.430026	0.710379	1	-0.0384555	0.968037	1	-0.617511	0.596533	1	0.0664525	0.95755	1	0.153419	0.12948	0.207522	0.15594	0.0998995	0.16066	chr19:42891171-42894439	-	-/-/-	-/n/-	+/n/+	-/-/-	+/n/-	no	cornifelin [Source:HGNC Symbol;Acc:HGNC:30183]
ENSG00000105428	NA	NA	0	1	1	0	1	1	0	1	1	0	1	1	0	1	1	0	0	0	0	0	0	NA	NA	-/-/-	-/n/-	+/n/+	-/-/-	-/n/-	no	NA
ENSG00000105429	MEGF8	protein_coding	0.463473	0.326004	0.61451	0.714713	0.154377	0.418289	0.46389	0.27403	0.659198	-0.37518	0.445766	0.920136	-0.584427	0.280088	0.688228	44.2611	61.0301	72.6398	62.6207	34.1257	29.5183	chr19:42829761-42882921	+	+/+/+	+/n/+	+/n/+	+/+/+	+/n/+	no	multiple EGF like domains 8 [Source:HGNC Symbol;Acc:HGNC:3233]
ENSG00000105438	KDELR1	protein_coding	0.741684	0.00884021	0.0545819	0.444603	0.113137	0.339602	0.613559	0.0147905	0.0767729	-0.770887	0.0091513	0.0841829	0.232303	0.431424	0.884305	76.9738	128.71	104.757	118.326	45.1108	90.4218	chr19:48885827-48894810	-	+/+/+	+/n/+	+/n/+	+/+/+	+/n/+	no	KDEL endoplasmic reticulum protein retention receptor 1 [Source:HGNC Symbol;Acc:HGNC:6304]
ENSG00000105443	CYTH2	protein_coding	-0.751521	0.00550663	0.0396058	-1.00367	0.000859867	0.0138829	-0.864861	0.000404222	0.00524393	-1.2533	8.51589e-05	0.00304075	-0.955948	0.00292725	0.0327548	79.283	47.0922	39.5405	43.6813	33.258	40.8704	chr19:48972289-48985571	+	+/+/+	+/n/+	+/n/+	+/+/+	+/n/+	no	cytohesin 2 [Source:HGNC Symbol;Acc:HGNC:9502]
ENSG00000105447	GRWD1	protein_coding	-0.492555	0.136688	0.351577	-0.495371	0.157269	0.423158	-0.515318	0.0748727	0.254443	0.154596	0.651812	1	-0.366081	0.329933	0.756359	44.5021	31.6304	31.569	31.1653	49.5359	34.5286	chr19:48949030-48960279	+	+/+/+	+/n/+	+/n/+	+/+/+	+/n/+	no	glutamate rich WD repeat containing 1 [Source:HGNC Symbol;Acc:HGNC:21270]
ENSG00000105464	GRIN2D	protein_coding	-0.952708	0.237671	0.498068	-0.513257	0.543839	0.939498	-0.690917	0.316177	0.737353	-0.357217	0.671598	1	-4.5498	0.000396281	0.00793999	1.45813	0.752918	1.02121	0.921691	1.13825	0.0618727	chr19:48898132-48948188	+	-/+/+	-/n/+	+/n/+	-/+/-	+/n/-	no	glutamate ionotropic receptor NMDA type subunit 2D [Source:HGNC Symbol;Acc:HGNC:4588]
ENSG00000105467	SYNGR4	protein_coding	-0.956178	0.400556	0.706214	-1.64013	0.194258	0.478011	-1.07337	0.270285	0.652261	-1.62932	0.196405	0.613151	-2.18647	0.140323	0.472889	0.0512194	0.0260034	0.0160051	0.0272384	0.0162967	0.0111427	chr19:48867652-48879633	+	+/+/+	+/n/+	+/n/+	+/+/+	+/n/+	no	synaptogyrin 4 [Source:HGNC Symbol;Acc:HGNC:11502]
ENSG00000105472	CLEC11A	protein_coding	-1.97985	0.0646681	0.211007	-1.05146	0.33766	0.656681	-1.63398	0.0635706	0.226034	-6.12638	0.000119897	0.00385697	-7.59398	0.000102237	0.00312804	36.5749	9.27314	17.6467	12.4723	0.523074	0.188766	chr19:51226586-51228974	+	+/+/+	+/n/+	+/n/+	+/+/+	-/n/+	no	C-type lectin domain family 11 member A [Source:HGNC Symbol;Acc:HGNC:10576]
ENSG00000105479	CCDC114	protein_coding	-0.579762	0.44063	0.760734	1.45602	0.0790417	0.26866	0.42748	0.52842	1	0.590555	0.457264	0.935058	0.909887	0.287234	0.692174	0.179898	0.120188	0.494273	0.303742	0.271306	0.338637	chr19:48799714-48825151	-	+/+/+	+/n/+	+/n/+	+/+/+	+/n/+	no	coiled-coil domain containing 114 [Source:HGNC Symbol;Acc:HGNC:26560]
ENSG00000105483	CARD8	protein_coding	1.13094	0.00375648	0.0304603	0.582966	0.120571	0.354415	0.823502	0.015578	0.0797673	0.194464	0.594875	1	0.218631	0.578685	1	18.0704	39.5749	27.0685	32.7615	20.678	21.0273	chr19:48684027-48759203	-	+/+/+	+/n/+	+/n/+	+/+/+	+/n/+	no	caspase recruitment domain family member 8 [Source:HGNC Symbol;Acc:HGNC:17057]
ENSG00000105486	LIG1	protein_coding	-1.64236	2.31736e-05	0.000912303	-1.04521	0.00427727	0.0397235	-1.31841	3.76018e-05	0.000914556	-0.112981	0.732484	1	-0.73028	0.0533605	0.256815	91.4463	29.293	44.3122	37.6547	84.5582	55.1225	chr19:48618702-48673860	-	+/+/+	+/n/+	+/n/+	+/+/+	+/n/+	no	DNA ligase 1 [Source:HGNC Symbol;Acc:HGNC:6598]
ENSG00000105492	SIGLEC6	retained_intron	-0.259121	0.888925	1	-1.54162	0.378675	0.713248	-0.900371	0.437235	0.946922	-1.54162	0.376274	0.826269	-1.54162	0.463577	0.927357	0.000971039	0.000635214	0	0.000317607	0	0	chr19:52022779-52035110	-	-/-/-	-/n/-	-/n/+	-/-/-	-/n/-	no	sialic acid binding Ig like lectin 6 [Source:HGNC Symbol;Acc:HGNC:10875]
ENSG00000105497	ZNF175	protein_coding	0.470895	0.147164	0.368934	0.0850264	0.797933	1	0.301914	0.290249	0.690274	0.800125	0.0236434	0.164665	0.890227	0.0187316	0.12407	4.64375	6.43625	4.92573	5.76995	8.0863	8.60746	chr19:52074551-52092991	+	+/+/+	-/n/+	+/n/+	+/+/+	+/n/+	no	zinc finger protein 175 [Source:HGNC Symbol;Acc:HGNC:12964]
ENSG00000105499	PLA2G4C	retained_intron	0.210327	0.720555	1	-1.72159	0.0115489	0.075476	-0.867031	0.0912916	0.293506	-3.95492	7.22021e-06	0.000515238	-5.50481	1.12277e-06	0.000140629	15.4083	17.8268	4.67231	10.9981	0.993193	0.338918	chr19:48551100-48614074	-	+/+/+	+/n/+	+/n/+	+/+/+	+/n/+	no	phospholipase A2 group IVC [Source:HGNC Symbol;Acc:HGNC:9037]
ENSG00000105501	NA	NA	1.78662	0.191226	0.436055	-3.13506	0.101091	0.315215	-0.674221	0.337839	0.775832	-0.0994764	0.948042	1	-3.13506	0.167551	0.513085	0.00396702	0.0150692	0	0.00753461	0.00355938	0	NA	NA	-/-/-	-/n/-	-/n/+	-/-/-	-/n/+	no	NA
ENSG00000105507	CABP5	protein_coding	-0.275448	0.859277	1	-2.26658	0.203681	0.487641	-1.27102	0.264011	0.639997	0.426919	0.786121	1	-2.26658	0.287554	0.692616	0.00190193	0.00150473	0	0.000752366	0.00275735	0	chr19:48533210-48547310	-	-/-/-	-/n/-	-/n/+	-/+/-	-/n/+	no	calcium binding protein 5 [Source:HGNC Symbol;Acc:HGNC:13714]
ENSG00000105509	HAS1	protein_coding	7.68832	0.00164689	0.0170712	2.33551	0.294325	0.614203	4.77836	0.999715	1	0	1	1	4.29783	0.0710323	0.309348	0	0.101085	0.00247967	0.0515344	0	0.0094358	chr19:52216365-52227247	-	-/-/-	-/n/-	-/n/+	-/-/-	-/n/-	no	hyaluronan synthase 1 [Source:HGNC Symbol;Acc:HGNC:4818]
ENSG00000105514	RAB3D	protein_coding	-0.79142	0.0110659	0.063475	-0.588615	0.0654089	0.237038	-0.841123	0.00223239	0.0187909	-2.24448	3.19075e-07	5.18465e-05	-0.786046	0.0273545	0.162586	44.6632	25.8051	29.6998	25.8245	9.42488	25.9014	chr19:11432722-11456946	-	+/+/+	+/n/+	+/n/+	+/+/+	+/n/+	no	RAB3D, member RAS oncogene family [Source:HGNC Symbol;Acc:HGNC:9779]
ENSG00000105516	DBP	protein_coding	-0.0808735	0.859008	1	1.16743	0.0234645	0.120136	0.390115	0.346054	0.790604	0.212531	0.658874	1	0.768557	0.145003	0.481362	3.30047	3.12038	7.41349	4.78199	3.82449	5.62305	chr19:49133287-49140695	-	+/+/+	+/n/+	+/n/+	+/+/+	+/n/+	no	D-box binding PAR bZIP transcription factor [Source:HGNC Symbol;Acc:HGNC:2697]
ENSG00000105518	TMEM205	protein_coding	0.11943	0.749025	1	-0.370605	0.350233	0.673699	-0.262082	0.422204	0.921736	-2.40205	5.28811e-06	0.000413901	-1.32065	0.00585457	0.0541908	51.0776	55.4858	39.5063	45.0792	9.6633	20.4489	chr19:11453452-11457194	-	+/+/+	+/n/+	+/n/+	+/+/+	+/n/+	no	transmembrane protein 205 [Source:HGNC Symbol;Acc:HGNC:29631]
ENSG00000105519	CAPS	protein_coding	1.90718	0.026982	0.116113	3.1777	0.00139249	0.0191088	2.3671	0.00565494	0.0376868	-0.783095	0.34411	0.783223	-0.4122	0.643071	1	2.43981	9.15256	22.0816	14.0638	1.41767	1.8333	chr19:5911718-5915888	+	+/+/-	+/n/-	+/n/+	+/+/-	+/n/-	no	calcyphosine [Source:HGNC Symbol;Acc:HGNC:1487]
ENSG00000105520	PLPPR2	protein_coding	0.353688	0.359399	0.649884	0.32693	0.418444	0.768604	0.0818052	0.808153	1	-2.08044	4.10115e-05	0.00182544	-0.751367	0.0980226	0.381547	18.3319	23.4252	22.9945	21.2936	4.33408	10.8897	chr19:11466062-11476374	+	+/+/+	+/n/+	+/n/+	-/-/+	+/n/+	no	phospholipid phosphatase related 2 [Source:HGNC Symbol;Acc:HGNC:29566]
ENSG00000105523	FAM83E	protein_coding	-0.650753	0.395326	0.698954	-0.400107	0.61943	1	-0.670303	0.309863	0.726087	0.545563	0.498693	0.990609	-0.392039	0.654812	1	0.232145	0.148418	0.175554	0.150841	0.339115	0.176874	chr19:49104067-49118111	-	+/+/+	+/n/+	+/n/+	-/+/+	+/n/+	no	family with sequence similarity 83 member E [Source:HGNC Symbol;Acc:HGNC:25972]
ENSG00000105538	RASIP1	protein_coding	-1.84231	0.141407	0.35974	-4.33094	0.00654348	0.0522013	-2.89306	0.00753656	0.046682	-5.84545	0.00103589	0.0175936	-9.37697	0.000169388	0.00441336	20.386	5.68484	1.012	3.63467	0.354092	0.0299422	chr19:49223844-49243978	-	-/+/+	-/n/-	+/n/+	+/+/+	+/n/+	no	Ras interacting protein 1 [Source:HGNC Symbol;Acc:HGNC:24716]
ENSG00000105549	THEG	protein_coding	2.46899	0.150705	0.374529	3.06633	0.0844569	0.280175	2.18728	0.999964	1	-1.2595	0.551849	1	0.933866	0.638836	1	0.00278877	0.0176052	0.0266437	0.0194601	0.000858315	0.0056519	chr19:361750-376013	-	-/-/-	-/n/-	-/n/+	-/+/-	+/n/+	no	theg spermatid protein [Source:HGNC Symbol;Acc:HGNC:13706]
ENSG00000105550	FGF21	protein_coding	-1.48049	0.327444	0.616415	-4.20688	0.0479044	0.192534	-2.84369	0.0420211	0.165966	-2.01162	0.236554	0.659011	2.46509	0.105041	0.398857	0.00873935	0.00257791	0	0.00128896	0.00174791	0.0501986	chr19:49258816-49261587	+	-/-/+	-/n/-	+/n/-	-/+/-	+/n/+	no	fibroblast growth factor 21 [Source:HGNC Symbol;Acc:HGNC:3678]
ENSG00000105552	BCAT2	protein_coding	-0.508259	0.0613155	0.203526	-0.0939911	0.734226	1	-0.316934	0.173023	0.468273	-0.461637	0.105551	0.435795	0.638693	0.0399838	0.211956	23.5634	16.5666	22.0772	19.0927	17.1108	36.6867	chr19:49298319-49314286	-	+/+/+	+/n/+	+/n/+	+/+/+	+/n/+	no	branched chain amino acid transaminase 2 [Source:HGNC Symbol;Acc:HGNC:977]
ENSG00000105556	MIER2	protein_coding	-0.348175	0.369571	0.663937	-0.0540541	0.894298	1	-0.276082	0.414503	0.908801	-0.835365	0.0506133	0.275021	-0.495984	0.270347	0.674725	17.2136	13.5226	16.5804	14.3796	9.64704	12.2057	chr19:305575-344798	-	+/+/+	+/n/+	+/n/+	+/+/+	+/n/+	no	MIER family member 2 [Source:HGNC Symbol;Acc:HGNC:29210]
ENSG00000105559	PLEKHA4	protein_coding	-0.802959	0.226409	0.488948	-0.106753	0.877296	1	-0.547674	0.336505	0.773472	-2.22291	0.00491614	0.0535196	-6.08716	2.09963e-06	0.000210925	48.9773	28.0719	45.4834	34.6195	10.4909	0.719992	chr19:49340354-49371889	-	+/+/+	+/n/+	+/n/+	+/+/+	+/n/-	no	pleckstrin homology domain containing A4 [Source:HGNC Symbol;Acc:HGNC:14339]
ENSG00000105568	PPP2R1A	protein_coding	0.164423	0.502996	0.843859	-0.117736	0.647518	1	0.0213232	0.921061	1	-0.791878	0.00505573	0.0545874	-0.292955	0.299506	0.710616	249.678	279.818	230.111	254.645	144.212	203.794	chr19:52693292-52730687	+	+/+/+	+/n/+	+/n/+	+/+/+	+/n/+	no	protein phosphatase 2 scaffold subunit Aalpha [Source:HGNC Symbol;Acc:HGNC:9302]
ENSG00000105576	TNPO2	non_stop_decay	-0.159369	0.643284	1	-0.0858615	0.812911	1	-0.247854	0.411788	0.904427	-0.539934	0.146829	0.526643	-0.892695	0.0339303	0.189036	109.384	97.9442	103.064	94.5236	75.2344	58.9147	chr19:12810008-12834825	-	+/+/+	+/n/+	+/n/+	+/+/+	+/n/+	no	transportin 2 [Source:HGNC Symbol;Acc:HGNC:19998]
ENSG00000105583	WDR83OS	protein_coding	-0.298674	0.292158	0.568881	-0.695048	0.0269817	0.131739	-0.550462	0.0306015	0.131081	-0.426696	0.159357	0.552777	-0.807688	0.0197633	0.12894	64.9123	52.7735	40.0956	45.1902	48.2923	37.084	chr19:12778885-12782170	-	+/+/+	+/n/+	+/n/+	+/+/+	+/n/+	no	WD repeat domain 83 opposite strand [Source:HGNC Symbol;Acc:HGNC:30203]
ENSG00000105605	CACNG7	protein_coding	-1.93055	0.138271	0.35435	0.576874	0.645965	1	-1.32654	0.200557	0.518668	0.43998	0.72375	1	-0.16287	0.905587	1	0.0293389	0.00747071	0.0454849	0.0219293	0.0401109	0.0261097	chr19:54412589-54447195	+	-/-/-	-/n/-	+/n/+	-/-/-	-/n/+	no	calcium voltage-gated channel auxiliary subunit gamma 7 [Source:HGNC Symbol;Acc:HGNC:13626]
ENSG00000105607	GCDH	retained_intron	-0.484932	0.0829292	0.250574	-0.167076	0.560984	0.962015	-0.405011	0.0947554	0.301084	-0.449031	0.127068	0.485975	-0.464251	0.146284	0.483185	30.1037	21.5099	26.8115	23.0301	22.0519	21.8205	chr19:13001840-13025021	+	+/+/+	-/n/+	+/n/+	+/+/+	+/n/+	no	glutaryl-CoA dehydrogenase [Source:HGNC Symbol;Acc:HGNC:4189]
ENSG00000105609	LILRB5	protein_coding	3.21793	0.035201	0.139364	0	1	1	1.60897	0.999589	1	0	1	1	2.78567	0.0848889	0.348281	0	0.00382981	0	0.00191491	0	0.00280175	chr19:54754263-54761164	-	-/-/-	-/n/-	-/n/+	-/+/-	-/n/+	no	leukocyte immunoglobulin like receptor B5 [Source:HGNC Symbol;Acc:HGNC:6609]
ENSG00000105610	KLF1	protein_coding	-3.07626	0.0109977	0.0632116	-1.2772	0.255216	0.559753	-2.74647	0.00543829	0.0366159	-4.76156	0.00220729	0.0302462	-4.18899	0.0114229	0.0870487	0.0616425	0.00660497	0.0245925	0.0131395	0.00183823	0.00280175	chr19:12995237-12997995	-	-/+/+	-/n/-	+/n/+	-/-/-	+/n/+	no	Kruppel like factor 1 [Source:HGNC Symbol;Acc:HGNC:6345]
ENSG00000105612	DNASE2	protein_coding	-1.60277	9.39919e-06	0.000503422	-0.778951	0.016053	0.0934577	-1.34179	8.8773e-06	0.00032067	-2.02128	1.11544e-06	0.000132631	-1.0734	0.00358162	0.0378438	52.9874	17.4454	30.8801	22.1595	13.0525	25.1792	chr19:12986025-12992282	-	+/+/+	-/n/+	+/n/+	+/+/+	+/n/+	no	deoxyribonuclease II, lysosomal [Source:HGNC Symbol;Acc:HGNC:2960]
ENSG00000105613	MAST1	protein_coding	0.653634	0.493643	0.831912	2.55188	0.0214462	0.113208	1.43754	0.119006	0.355362	2.86612	0.0117397	0.100355	-2.45342	0.0459386	0.232519	0.480696	0.756358	2.82143	1.59649	3.50856	0.0874668	chr19:12944765-12985765	+	-/+/+	-/n/+	+/n/+	-/+/+	-/n/+	no	microtubule associated serine/threonine kinase 1 [Source:HGNC Symbol;Acc:HGNC:19034]
ENSG00000105617	LENG1	protein_coding	-1.15005	0.00273564	0.0243953	-1.04637	0.00884473	0.0632713	-1.08763	0.00102859	0.0104963	-0.476997	0.201618	0.615227	-0.246902	0.535954	1	6.41826	2.89173	3.10732	3.02319	4.61123	5.40866	chr19:54658899-54663620	-	+/+/+	+/n/+	+/n/+	+/+/+	+/n/+	no	leukocyte receptor cluster member 1 [Source:HGNC Symbol;Acc:HGNC:15502]
ENSG00000105618	PRPF31	protein_coding	-0.220992	0.401387	0.707304	-0.093541	0.735112	1	-0.167712	0.466821	0.995088	-0.0646954	0.814857	1	0.221136	0.459666	0.922324	59.5025	51.0517	55.7669	53.0198	56.8932	69.3593	chr19:54618837-54635140	+	+/+/+	+/n/+	+/n/+	+/+/+	+/n/+	no	pre-mRNA processing factor 31 [Source:HGNC Symbol;Acc:HGNC:15446]
ENSG00000105619	TFPT	protein_coding	-0.2678	0.482686	0.817341	-0.829971	0.0489898	0.195674	-0.584004	0.0838735	0.276117	-0.304929	0.450317	0.926009	-0.854982	0.0628692	0.286727	28.886	23.9921	16.2492	19.7695	23.3826	15.9701	chr19:54610320-54619055	-	+/+/+	+/n/+	+/n/+	+/+/+	+/n/+	no	TCF3 (E2A) fusion partner (in childhood Leukemia) [Source:HGNC Symbol;Acc:HGNC:13630]
ENSG00000105639	JAK3	protein_coding	1.03812	0.224464	0.486194	1.75694	0.0581694	0.219167	1.34755	0.0947743	0.30113	0.262428	0.762288	1	-3.51142	0.00326733	0.0353978	1.49251	3.0657	5.04527	3.90779	1.79046	0.130564	chr19:17935589-17958880	-	+/+/+	+/n/-	+/n/+	+/+/-	+/n/-	no	Janus kinase 3 [Source:HGNC Symbol;Acc:HGNC:6193]
ENSG00000105640	RPL18A	protein_coding	1.16377	0.0295675	0.12385	1.19906	0.0309777	0.144032	1.04526	0.0314383	0.133743	0.46665	0.375003	0.824465	-0.49436	0.387962	0.834257	409.85	918.234	940.977	872.129	566.37	290.942	chr19:17970685-17974962	+	+/+/+	+/n/+	+/n/+	+/+/+	+/n/+	no	ribosomal protein L18a [Source:HGNC Symbol;Acc:HGNC:10311]
ENSG00000105641	SLC5A5	protein_coding	1.04941	0.361478	0.652616	2.05779	0.0929753	0.29857	0.90359	0.987085	1	1.9528	0.108895	0.443287	-0.207269	0.879755	1	0.0102268	0.0216038	0.0444788	0.0285934	0.0411192	0.00873549	chr19:17982782-18005983	+	-/-/+	-/n/+	+/n/+	-/+/+	-/n/+	no	solute carrier family 5 member 5 [Source:HGNC Symbol;Acc:HGNC:11040]
ENSG00000105642	KCNN1	protein_coding	0.0674809	0.945692	1	3.74197	0.00334187	0.033828	0.647173	0.963287	1	2.66801	0.0226477	0.159879	-0.205067	0.856567	1	0.224974	0.235517	3.01593	1.32413	1.43234	0.195142	chr19:18062102-18110889	+	-/+/+	-/n/+	+/n/+	-/+/-	+/n/+	no	potassium calcium-activated channel subfamily N member 1 [Source:HGNC Symbol;Acc:HGNC:6290]
ENSG00000105643	ARRDC2	protein_coding	-2.10288	9.44711e-07	0.000111641	-2.21937	1.44629e-06	0.000225121	-2.62368	5.32004e-10	3.99809e-07	-0.0546516	0.870142	1	-2.72593	4.69191e-07	7.79506e-05	21.7522	5.06335	4.67046	4.41873	20.9436	3.28751	chr19:18111941-18124911	+	+/+/+	+/n/+	+/n/+	+/+/+	+/n/+	no	arrestin domain containing 2 [Source:HGNC Symbol;Acc:HGNC:25225]
ENSG00000105647	PIK3R2	protein_coding	-0.723781	0.0386101	0.148307	-0.627986	0.0864221	0.284254	-0.793264	0.00991689	0.0571156	-1.28464	0.0014275	0.0221382	-1.3821	0.00181606	0.0232367	97.4181	58.9874	63.0372	57.5027	39.9872	37.3752	chr19:18263928-18281350	+	+/+/+	+/n/+	+/n/+	+/+/+	+/n/+	no	phosphoinositide-3-kinase regulatory subunit 2 [Source:HGNC Symbol;Acc:HGNC:8980]
ENSG00000105649	RAB3A	protein_coding	0.151474	0.774962	1	1.25634	0.0344774	0.154805	0.470617	0.329401	0.760521	0.510432	0.364828	0.810697	-2.21201	0.00218755	0.0265962	4.0938	4.54695	9.77984	6.3795	5.83176	0.883176	chr19:18307594-18314884	-	+/+/+	+/n/+	+/n/+	+/+/+	+/n/+	no	RAB3A, member RAS oncogene family [Source:HGNC Symbol;Acc:HGNC:9777]
ENSG00000105650	PDE4C	protein_coding	0.804802	0.384825	0.684742	0.768372	0.426986	0.78039	0.507687	0.541047	1	2.80101	0.00985648	0.0884949	-0.93707	0.390335	0.836196	0.0593386	0.103726	0.102047	0.0941061	0.416347	0.0306425	chr19:18318771-18366229	-	-/-/-	-/n/-	+/n/+	-/-/-	-/n/-	no	phosphodiesterase 4C [Source:HGNC Symbol;Acc:HGNC:8782]
ENSG00000105655	ISYNA1	protein_coding	0.101903	0.802222	1	0.930203	0.0397759	0.170235	0.614088	0.106813	0.327256	-0.318197	0.460308	0.938848	-0.195233	0.674464	1	25.7919	27.6798	49.1477	43.1957	20.6869	22.5275	chr19:18545198-18549111	-	-/+/+	+/n/+	+/n/+	+/+/+	+/n/+	no	inositol-3-phosphate synthase 1 [Source:HGNC Symbol;Acc:HGNC:29821]
ENSG00000105656	ELL	protein_coding	-0.061088	0.83762	1	0.259711	0.412383	0.760382	0.0166085	0.949684	1	-0.658469	0.0459842	0.258391	-0.207224	0.544763	1	13.4772	12.9186	16.1357	13.8231	8.53833	11.674	chr19:18553473-18632937	-	+/+/+	+/n/+	+/n/+	+/+/+	+/n/+	no	elongation factor for RNA polymerase II [Source:HGNC Symbol;Acc:HGNC:23114]
ENSG00000105662	CRTC1	protein_coding	-1.81875	0.000453701	0.00696956	-1.02303	0.0400692	0.171128	-1.52737	0.000385107	0.00507618	-1.15045	0.0227623	0.16041	-1.84296	0.00212828	0.0261082	25.1772	7.13669	12.3888	9.1161	11.3417	7.01776	chr19:18794487-18893004	+	+/+/+	+/n/+	+/n/+	+/+/+	+/n/+	no	CREB regulated transcription coactivator 1 [Source:HGNC Symbol;Acc:HGNC:16062]
ENSG00000105663	NA	NA	1.1984	0.0285045	0.12069	1.43037	0.01367	0.0842933	1.29867	0.0115166	0.0638886	-0.177003	0.739424	1	-0.265854	0.645657	1	12.0367	27.6233	32.4417	29.6978	10.6469	10.0109	chr19:36208921-36229779	+	+/+/+	+/n/+	+/n/+	+/+/+	+/n/+	no	NA
ENSG00000105664	COMP	protein_coding	0.164942	0.913919	1	2.09778	0.126885	0.367163	0.648165	0.974674	1	-0.062351	0.966639	1	5.98978	0.0003187	0.00683393	0.0027687	0.00365943	0.0126999	0.00690969	0.00263575	0.208427	chr19:18893583-18902123	-	-/-/+	-/n/-	+/n/+	-/-/-	+/n/+	no	cartilage oligomeric matrix protein [Source:HGNC Symbol;Acc:HGNC:2227]
ENSG00000105668	UPK1A	protein_coding	1.36352	0.212333	0.468682	1.10377	0.325926	0.641193	1.39129	0.169209	0.460666	1.5812	0.166834	0.56758	0.00313965	0.997927	1	0.0418792	0.107827	0.0901708	0.117047	0.12611	0.0419461	chr19:36157715-36169367	+	+/+/-	-/n/-	+/n/-	-/-/-	-/n/-	no	uroplakin 1A [Source:HGNC Symbol;Acc:HGNC:12577]
ENSG00000105669	COPE	protein_coding	-0.289628	0.343663	0.629741	-0.432746	0.185731	0.466213	-0.433341	0.108675	0.331601	-0.693608	0.0396994	0.23374	-0.820011	0.027637	0.163843	205.378	168.022	152.154	154.1	126.986	116.333	chr19:19010323-19030206	-	+/+/+	+/n/+	+/n/+	+/+/+	+/n/+	no	coatomer protein complex subunit epsilon [Source:HGNC Symbol;Acc:HGNC:2234]
ENSG00000105671	DDX49	nonsense_mediated_decay	-0.212141	0.538766	0.890406	-0.26987	0.460373	0.826646	-0.377805	0.213393	0.54414	-0.0527954	0.884427	1	-0.533851	0.186854	0.549166	65.3882	56.4465	54.2329	52.0175	63.0386	45.1641	chr19:19030484-19039436	+	+/+/+	+/n/+	+/n/+	+/+/+	+/n/+	no	DEAD-box helicase 49 [Source:HGNC Symbol;Acc:HGNC:18684]
ENSG00000105672	ETV2	protein_coding	-1.45669	0.00696569	0.0463875	-1.36671	0.0161372	0.0938127	-1.45252	0.0017253	0.0155327	-1.88708	0.00178882	0.0259655	-1.71011	0.00803139	0.0674756	1.21984	0.444128	0.47253	0.446688	0.329469	0.372484	chr19:36132647-36135773	+	+/+/+	+/n/+	+/n/+	+/+/+	+/n/+	no	ETS variant 2 [Source:HGNC Symbol;Acc:HGNC:3491]
ENSG00000105675	ATP4A	protein_coding	-2.05003	0.148678	0.371421	0.481894	0.723437	1	-0.97162	0.391693	0.869897	-2.96853	0.071648	0.344571	-3.43193	0.0831926	0.343962	0.0383216	0.00897545	0.0528627	0.0270573	0.00446009	0.00331702	chr19:36040945-36054560	-	-/-/-	-/n/-	+/n/+	-/-/-	-/n/-	no	ATPase H+/K+ transporting alpha subunit [Source:HGNC Symbol;Acc:HGNC:819]
ENSG00000105676	ARMC6	protein_coding	-0.713867	0.0183397	0.0895746	-0.369108	0.228125	0.516356	-0.697614	0.00826172	0.0499201	0.413651	0.178671	0.587431	-0.693716	0.0446506	0.228197	56.9562	34.7251	44.0991	36.4965	75.8688	35.2135	chr19:19144384-19170563	+	+/+/+	+/n/+	+/n/+	+/+/+	+/n/+	no	armadillo repeat containing 6 [Source:HGNC Symbol;Acc:HGNC:25049]
ENSG00000105677	TMEM147	protein_coding	-0.0409809	0.924375	1	-0.688735	0.141523	0.395205	-0.360808	0.340187	0.780126	-0.808329	0.0876512	0.390276	-1.49126	0.00741864	0.0639452	159.636	155.165	99.0381	127.383	91.1588	56.7827	chr19:36036497-36038428	+	+/+/+	+/n/+	+/n/+	+/+/+	+/n/+	no	transmembrane protein 147 [Source:HGNC Symbol;Acc:HGNC:30414]
ENSG00000105679	GAPDHS	protein_coding	-1.27765	0.226993	0.489779	1.26533	0.262662	0.571679	0.0814524	0.9296	1	-6.42208	0.000105475	0.00352784	-10.208	1.52688e-05	0.00083786	14.9955	6.18591	36.0469	24.128	0.174389	0.0123344	chr19:36024314-36036218	+	-/+/-	-/n/-	+/n/+	-/-/-	-/n/-	no	glyceraldehyde-3-phosphate dehydrogenase, spermatogenic [Source:HGNC Symbol;Acc:HGNC:24864]
ENSG00000105694	NA	NA	-3.86377	0.0707526	0.224686	-3.86377	0.0938376	0.300406	-3.86377	0.0262757	0.116817	-3.86377	0.091931	0.401934	-0.112293	0.950434	1	0.00679727	0	0	0	0	0.00637641	NA	NA	+/+/-	+/n/-	+/n/+	+/+/-	+/n/-	no	NA
ENSG00000105695	MAG	protein_coding	7.67899	0.000363108	0.00598804	5.76178	0.00335194	0.0339045	6.66729	0.00085464	0.00916615	-0.788587	0.70684	1	1.09055	0.595849	1	0.00192201	0.487592	0.128418	0.304066	0.000873954	0.0047421	chr19:35783028-35804707	+	-/-/-	-/n/-	+/n/+	-/-/-	-/n/-	no	myelin associated glycoprotein [Source:HGNC Symbol;Acc:HGNC:6783]
ENSG00000105696	TMEM59L	protein_coding	6.70797	2.1041e-05	0.000856701	4.45537	0.000870526	0.0139869	5.28582	0.000131821	0.00229178	0.840337	0.4541	0.931162	8.53691	2.68543e-06	0.000248387	0.00952216	1.07328	0.225599	0.629727	0.0179226	3.8139	chr19:18718240-18731849	+	-/-/+	-/n/+	+/n/+	-/-/-	+/n/+	no	transmembrane protein 59 like [Source:HGNC Symbol;Acc:HGNC:13237]
ENSG00000105697	HAMP	protein_coding	-0.936744	0.328536	0.617709	0.366599	0.710042	1	-0.373138	0.647926	1	0.597008	0.545982	1	-1.25486	0.276631	0.683828	0.0510276	0.0265398	0.0656275	0.0430821	0.0775043	0.0212065	chr19:35771619-35776046	+	-/-/-	-/n/-	+/n/-	-/-/-	-/n/-	no	hepcidin antimicrobial peptide [Source:HGNC Symbol;Acc:HGNC:15598]
ENSG00000105698	USF2	protein_coding	-0.856596	0.0127592	0.0699469	-0.432231	0.211547	0.496263	-0.729213	0.0133194	0.071058	-0.761224	0.033946	0.210589	-1.12452	0.00621925	0.0565084	168.342	92.9674	124.76	103.319	99.3208	77.2104	chr19:35759881-35770724	+	+/-/+	+/n/+	+/n/+	+/+/+	+/n/+	no	upstream transcription factor 2, c-fos interacting [Source:HGNC Symbol;Acc:HGNC:12594]
ENSG00000105699	LSR	protein_coding	1.73201	0.00413985	0.0325415	1.34591	0.0239028	0.121566	1.43001	0.0084306	0.0507143	1.25352	0.0337961	0.210038	6.89091	1.46007e-09	1.37896e-06	0.411309	1.36748	1.04609	1.15132	0.981401	48.8741	chr19:35739233-35758867	+	-/+/+	-/n/-	+/n/+	-/-/-	+/n/+	no	lipolysis stimulated lipoprotein receptor [Source:HGNC Symbol;Acc:HGNC:29572]
ENSG00000105700	KXD1	protein_coding	-0.237145	0.386891	0.687597	-0.226024	0.434674	0.791239	-0.313009	0.194459	0.506297	-0.622266	0.0395436	0.233122	-0.464572	0.147369	0.485412	102.675	87.1116	87.7862	83.6627	66.7026	74.4069	chr19:18668572-18680197	+	+/+/+	+/n/+	+/n/+	+/+/+	+/n/+	no	KxDL motif containing 1 [Source:HGNC Symbol;Acc:HGNC:28420]
ENSG00000105701	FKBP8	protein_coding	-0.326798	0.242318	0.504253	-0.152834	0.600778	1	-0.361066	0.141032	0.404221	-1.13857	0.000706217	0.0134709	-0.573087	0.0818041	0.340151	183.332	146.171	164.904	146.163	83.271	123.232	chr19:18642561-18654887	-	+/+/+	+/n/+	+/n/+	+/+/+	+/n/+	no	FK506 binding protein 8 [Source:HGNC Symbol;Acc:HGNC:3724]
ENSG00000105705	SUGP1	nonsense_mediated_decay	-0.928941	0.00177865	0.0180608	-0.764346	0.0118833	0.0768092	-0.918046	0.000435375	0.00552877	-0.201841	0.475801	0.959542	-0.487441	0.122104	0.437389	36.9331	19.3987	21.743	19.722	32.1111	26.3438	chr19:19386827-19431653	-	+/+/+	+/n/+	+/n/+	+/+/+	+/n/+	no	SURP and G-patch domain containing 1 [Source:HGNC Symbol;Acc:HGNC:18643]
ENSG00000105707	HPN	protein_coding	-0.584268	0.492754	0.830646	0.423358	0.636243	1	0.160734	0.832614	1	1.09019	0.231325	0.650627	-2.10015	0.0596133	0.277173	0.0789307	0.0519987	0.106408	0.125185	0.168613	0.0180987	chr19:35531410-35557475	+	+/+/-	-/n/-	+/n/+	+/+/-	-/n/-	no	hepsin [Source:HGNC Symbol;Acc:HGNC:5155]
ENSG00000105708	ZNF14	protein_coding	1.42341	0.000119398	0.00282265	1.32538	0.000376098	0.00810292	1.41801	4.72772e-05	0.00107716	1.41081	0.000196959	0.00543185	2.14873	1.97251e-06	0.000201641	1.68229	4.5131	4.2168	4.51377	4.4738	7.46162	chr19:19821280-19843906	-	+/+/+	-/n/+	+/n/+	+/+/+	+/n/+	no	zinc finger protein 14 [Source:HGNC Symbol;Acc:HGNC:12924]
ENSG00000105711	SCN1B	protein_coding	-0.361334	0.486863	0.823051	-0.361758	0.510789	0.895361	-0.412648	0.362206	0.818964	-1.88983	0.0025737	0.0336928	2.46321	0.000385149	0.00776546	2.45888	1.91392	1.91442	1.85699	0.663175	13.5616	chr19:35521588-35531352	+	-/+/+	-/n/+	+/n/+	-/-/+	+/n/+	no	sodium voltage-gated channel beta subunit 1 [Source:HGNC Symbol;Acc:HGNC:10586]
ENSG00000105717	PBX4	protein_coding	-0.403417	0.572354	0.933059	1.30271	0.0985657	0.310104	0.335128	0.602261	1	-1.21797	0.120868	0.471044	-0.625283	0.451558	0.911529	1.43984	1.08817	3.55223	2.12558	0.618724	0.933285	chr19:19672522-19729725	-	-/-/+	-/n/+	-/n/+	-/-/+	+/n/+	no	PBX homeobox 4 [Source:HGNC Symbol;Acc:HGNC:13403]
ENSG00000105722	ERF	retained_intron	0.0628373	0.853263	1	-0.236805	0.510198	0.894555	-0.182287	0.54055	1	-0.597994	0.105607	0.435874	-0.572879	0.152278	0.494811	39.3128	41.063	33.3621	35.5996	25.9727	26.4288	chr19:42751724-42759309	-	+/+/+	+/n/+	+/n/+	+/+/+	+/n/+	no	ETS2 repressor factor [Source:HGNC Symbol;Acc:HGNC:3444]
ENSG00000105723	GSK3A	protein_coding	0.170048	0.606314	0.976323	0.126588	0.714874	1	0.106272	0.715357	1	-0.284741	0.41428	0.877753	-0.45699	0.233061	0.629319	39.4052	44.3348	43.0191	42.5894	32.3472	28.7068	chr19:42734338-42746777	-	+/+/+	+/n/+	+/n/+	+/+/+	+/n/+	no	glycogen synthase kinase 3 alpha [Source:HGNC Symbol;Acc:HGNC:4616]
ENSG00000105726	ATP13A1	protein_coding	0.317891	0.420371	0.732969	0.583702	0.165661	0.437346	0.28202	0.421979	0.921453	-0.590331	0.161139	0.556137	-1.26417	0.0105817	0.0826817	62.428	77.817	93.5611	79.2371	41.464	25.9909	chr19:19756007-19774502	-	+/+/+	+/n/+	+/n/+	+/+/+	+/n/+	no	ATPase 13A1 [Source:HGNC Symbol;Acc:HGNC:24215]
ENSG00000105732	ZNF574	protein_coding	-0.816338	0.0474865	0.171165	-0.8029	0.0655311	0.237297	-0.762287	0.0319743	0.135382	-0.222289	0.595455	1	-0.284447	0.531892	1	10.5748	6.00528	6.06114	6.2686	9.06476	8.68249	chr19:42572629-42585701	+	-/-/-	-/n/-	+/n/-	-/-/-	-/n/-	no	zinc finger protein 574 [Source:HGNC Symbol;Acc:HGNC:26166]
ENSG00000105737	GRIK5	protein_coding	1.95241	0.0286789	0.121194	3.04724	0.00232374	0.0267836	2.41742	0.00604398	0.0396207	0.869029	0.317673	0.757719	1.3074	0.162673	0.506978	0.0285136	0.1126	0.23938	0.165584	0.0526467	0.071373	chr19:42502473-42573650	-	-/-/-	-/n/-	+/n/-	-/-/-	-/n/-	no	glutamate ionotropic receptor kainate type subunit 5 [Source:HGNC Symbol;Acc:HGNC:4583]
ENSG00000105738	SIPA1L3	protein_coding	0.278499	0.406127	0.713944	0.209262	0.550729	0.948419	0.353684	0.241691	0.597943	0.592596	0.100718	0.424971	0.928334	0.0197147	0.128747	23.4782	28.4777	27.1432	30.9066	35.4045	44.6814	chr19:38397868-38699012	+	+/+/+	+/n/+	+/n/+	+/+/+	+/n/+	no	signal induced proliferation associated 1 like 3 [Source:HGNC Symbol;Acc:HGNC:23801]
ENSG00000105750	ZNF85	processed_transcript	0.309375	0.538691	0.890357	0.691442	0.198593	0.483596	0.53697	0.242391	0.599104	0.00208662	0.996833	1	1.18986	0.0439629	0.226154	4.22212	5.23205	6.81828	6.22188	4.22825	9.63265	chr19:21106028-21133503	+	+/+/+	+/n/+	+/n/+	-/-/+	+/n/+	no	zinc finger protein 85 [Source:HGNC Symbol;Acc:HGNC:13160]
ENSG00000105755	ETHE1	protein_coding	0.164434	0.673297	1	-0.18507	0.652009	1	-0.090697	0.790386	1	-1.66232	0.000556873	0.0114193	-0.472034	0.296252	0.705754	36.7589	41.1966	32.3334	35.3838	11.613	26.5011	chr19:44010871-44031396	-	+/+/+	+/n/+	+/n/+	+/+/+	+/n/+	no	ETHE1, persulfide dioxygenase [Source:HGNC Symbol;Acc:HGNC:23287]
ENSG00000105767	CADM4	protein_coding	3.00503	0.000738267	0.00980349	1.56713	0.0478836	0.192475	2.28658	0.00347307	0.0262442	0.23351	0.753018	1	-0.155207	0.846712	1	10.7919	86.6396	31.9784	59.3201	12.688	9.69108	chr19:44126520-44143991	-	-/+/+	+/n/+	+/n/+	-/+/+	+/n/+	no	cell adhesion molecule 4 [Source:HGNC Symbol;Acc:HGNC:30825]
ENSG00000105771	SMG9	retained_intron	-0.86071	0.00840878	0.0528572	-0.83763	0.0148723	0.0889691	-0.853904	0.00276454	0.0220966	0.18931	0.555246	1	-0.309695	0.376608	0.820034	41.0708	22.6168	22.9814	22.7249	46.8298	33.1364	chr19:44235301-44259142	-	+/+/+	+/n/+	+/n/+	+/+/+	+/n/+	no	SMG9, nonsense mediated mRNA decay factor [Source:HGNC Symbol;Acc:HGNC:25763]
ENSG00000105778	NA	NA	0.849013	0.00337892	0.0282756	0.594416	0.0380614	0.165347	0.645563	0.0108949	0.0613059	-0.0179184	0.947517	1	0.0836214	0.775997	1	135.797	244.607	205.034	216.412	134.121	143.901	NA	NA	+/+/+	+/n/+	+/n/+	+/+/+	+/n/+	no	NA
ENSG00000105784	RUNDC3B	retained_intron	0.0648868	0.932856	1	0.203599	0.801998	1	-0.0409255	0.951782	1	-1.88442	0.0327827	0.205614	-1.5639	0.0986791	0.383202	2.21915	2.32108	2.55562	2.25864	0.600673	0.750228	chr7:87256864-87461611	+	-/+/+	-/n/+	+/n/+	-/+/+	+/n/+	no	RUN domain containing 3B [Source:HGNC Symbol;Acc:HGNC:30286]
ENSG00000105792	CFAP69	protein_coding	1.60801	0.00055052	0.00800919	0.740872	0.082159	0.275248	1.12864	0.00474218	0.0330677	1.3682	0.00300026	0.0374814	0.415427	0.350419	0.786673	1.23222	3.75715	2.05951	2.85231	3.18172	1.64353	chr7:89874488-89940377	+	+/+/+	+/n/+	+/n/+	+/+/+	+/n/+	no	cilia and flagella associated protein 69 [Source:HGNC Symbol;Acc:HGNC:26107]
ENSG00000105793	GTPBP10	nonsense_mediated_decay	1.36073	1.15032e-05	0.000576323	0.857079	0.00237228	0.0271532	1.03855	9.70042e-05	0.00182571	0.622159	0.0206085	0.149822	0.716334	0.0134128	0.0976265	16.4558	42.2615	29.8079	34.8844	25.3286	27.0372	chr7:89964537-90020769	+	-/+/-	-/n/-	-/n/+	+/+/-	-/n/-	no	GTP binding protein 10 [Source:HGNC Symbol;Acc:HGNC:25106]
ENSG00000105808	RASA4	retained_intron	0.903246	0.31695	0.603246	-0.260091	0.778506	1	0.266866	0.733599	1	-3.42516	0.00240888	0.0321986	-2.78888	0.0180636	0.120826	2.7608	5.1638	2.30493	3.66163	0.256533	0.398936	chr7:102220093-102257204	-	-/-/-	-/n/-	-/n/+	-/-/+	-/n/+	no	RAS p21 protein activator 4 [Source:HGNC Symbol;Acc:HGNC:23181]
ENSG00000105810	CDK6	protein_coding	2.65244	6.87122e-09	4.4964e-06	1.34966	0.000128066	0.00400817	1.97636	2.01523e-07	2.34973e-05	-0.561679	0.065075	0.32441	2.90321	4.82921e-09	3.22598e-06	57.7834	363.305	147.263	252.967	39.1488	432.274	chr7:92234235-92465908	-	+/+/+	+/n/+	+/n/+	+/+/+	+/n/+	no	cyclin dependent kinase 6 [Source:HGNC Symbol;Acc:HGNC:1777]
ENSG00000105819	PMPCB	protein_coding	0.890342	0.00518303	0.0379521	0.489154	0.115497	0.344147	0.604648	0.027951	0.122565	0.217838	0.472918	0.955812	0.574779	0.0858068	0.35082	55.2092	102.337	77.493	86.4618	64.2078	82.2316	chr7:102937869-102969958	+	+/+/+	+/n/+	+/n/+	+/+/+	+/n/+	no	peptidase, mitochondrial processing beta subunit [Source:HGNC Symbol;Acc:HGNC:9119]
ENSG00000105821	DNAJC2	protein_coding	3.30333	1.77561e-06	0.000167648	2.79386	1.85496e-05	0.00113437	2.92705	3.79606e-06	0.000173558	3.09753	5.37878e-06	0.000419493	2.56751	7.84126e-05	0.0026154	5.01274	49.4896	34.765	40.1479	42.9102	29.7172	chr7:102952921-102985320	-	+/+/+	+/n/+	+/n/+	+/+/+	+/n/+	no	DnaJ heat shock protein family (Hsp40) member C2 [Source:HGNC Symbol;Acc:HGNC:13192]
ENSG00000105825	TFPI2	protein_coding	3.88952	0.00174542	0.017818	3.41263	0.00481701	0.0428687	3.7665	0.00154293	0.0142748	-7.0556	2.13637e-05	0.00113344	1.39652	0.205775	0.583469	1.34722	19.9746	14.3524	18.9226	0.00956657	3.54779	chr7:93514709-93520303	-	+/+/+	-/n/-	+/n/+	-/-/-	+/n/+	no	tissue factor pathway inhibitor 2 [Source:HGNC Symbol;Acc:HGNC:11761]
ENSG00000105829	BET1	protein_coding	0.362714	0.225441	0.487603	-0.431542	0.171431	0.446213	-0.0663495	0.796631	1	0.0123258	0.968131	1	-0.139414	0.677018	1	20.4841	26.3393	15.1883	20.4622	20.6598	18.5972	chr7:93592074-93633694	-	+/+/+	+/n/+	+/n/+	+/+/+	+/n/+	no	Bet1 golgi vesicular membrane trafficking protein [Source:HGNC Symbol;Acc:HGNC:14562]
ENSG00000105835	NAMPT	protein_coding	3.11379	9.83006e-10	1.43272e-06	2.61003	2.46651e-08	1.70693e-05	2.72819	2.98441e-09	1.4142e-06	-0.178867	0.555217	1	0.0259753	0.936494	1	63.0605	545.888	384.998	442.181	55.7073	64.2062	chr7:105888731-105926772	-	+/+/+	+/n/+	+/n/+	+/+/+	+/n/+	no	nicotinamide phosphoribosyltransferase [Source:HGNC Symbol;Acc:HGNC:30092]
ENSG00000105849	TWISTNB	protein_coding	2.21297	8.72591e-08	2.55131e-05	1.89158	1.42083e-06	0.000222962	1.98751	1.44208e-07	1.89766e-05	1.69889	6.26434e-06	0.000467275	1.5271	4.83941e-05	0.00186135	9.93381	46.0575	36.8598	40.1255	32.2513	28.6306	chr7:19735085-19748710	-	+/+/+	+/n/+	+/n/+	+/+/+	+/n/+	no	TWIST neighbor [Source:HGNC Symbol;Acc:HGNC:18027]
ENSG00000105851	PIK3CG	protein_coding	4.19649	0.00238658	0.0222348	0.768772	0.536994	0.93028	2.39945	0.0420981	0.166157	-0.685485	0.606098	1	-0.331887	0.819193	1	0.00743933	0.145045	0.0131318	0.0784872	0.00446009	0.00570031	chr7:106505723-106547590	+	-/+/-	-/n/-	-/n/-	-/-/-	-/n/-	no	phosphatidylinositol-4,5-bisphosphate 3-kinase catalytic subunit gamma [Source:HGNC Symbol;Acc:HGNC:8978]
ENSG00000105852	PON3	protein_coding	-4.54713	0.00253087	0.0231508	-3.11964	0.0326062	0.148966	-3.33119	0.00284632	0.0225537	-5.00594	0.00308689	0.0382457	-7.64776	0.00110166	0.0161889	0.686561	0.028357	0.0779686	0.302127	0.0209885	0.00285015	chr7:94989256-95025680	-	-/+/+	-/n/-	-/n/-	-/-/-	-/n/-	no	paraoxonase 3 [Source:HGNC Symbol;Acc:HGNC:9206]
ENSG00000105854	PON2	protein_coding	0.6855	0.320721	0.607671	0.592279	0.409552	0.756184	0.533587	0.386684	0.861532	-0.123236	0.862336	1	-0.0600141	0.937723	1	103.261	166.071	155.68	152.81	94.8067	99.0538	chr7:95034175-95064510	-	+/+/+	+/n/+	+/n/+	+/+/+	+/n/+	no	paraoxonase 2 [Source:HGNC Symbol;Acc:HGNC:9205]
ENSG00000105855	ITGB8	retained_intron	1.87476	0.00531313	0.0386079	1.89243	0.00624352	0.0506317	1.6134	0.00828922	0.0500611	-3.84146	9.60623e-06	0.00063553	-2.05037	0.00777609	0.0660089	89.4101	327.904	331.945	301.831	6.23677	21.5852	chr7:20370325-20455377	+	+/+/+	+/n/+	+/n/+	+/+/+	+/n/+	no	integrin subunit beta 8 [Source:HGNC Symbol;Acc:HGNC:6163]
ENSG00000105856	HBP1	retained_intron	0.682439	0.0617588	0.204546	0.471222	0.206368	0.490072	0.495004	0.124532	0.367902	-0.701708	0.0658364	0.326767	-0.514805	0.205232	0.582379	63.1616	101.365	87.56	90.6722	38.8343	44.2059	chr7:106809406-106842974	+	+/+/+	+/n/+	+/n/+	+/+/+	+/n/+	no	HMG-box transcription factor 1 [Source:HGNC Symbol;Acc:HGNC:23200]
ENSG00000105865	DUS4L	retained_intron	1.61351	1.526e-06	0.000151488	1.28274	5.05302e-05	0.0022039	1.33364	6.29228e-06	0.000251049	1.14133	0.000191251	0.00532172	0.808648	0.00696624	0.0611248	5.23348	16.0152	12.7338	13.6769	11.5448	9.16713	chr7:107203929-107218906	+	+/+/+	+/n/+	+/n/+	+/+/+	+/n/+	no	dihydrouridine synthase 4 like [Source:HGNC Symbol;Acc:HGNC:21517]
ENSG00000105866	SP4	protein_coding	0.56643	0.0551847	0.189804	1.0423	0.00180356	0.0226698	0.88697	0.00215683	0.0183411	1.72757	7.37552e-06	0.000523216	1.78759	9.29839e-06	0.000598294	6.66717	9.87321	13.7315	12.8636	22.0809	23.0188	chr7:21467652-21554440	+	+/+/+	+/n/+	+/n/+	+/+/+	+/n/+	no	Sp4 transcription factor [Source:HGNC Symbol;Acc:HGNC:11209]
ENSG00000105875	WDR91	protein_coding	-0.911395	0.0945761	0.274369	-0.525203	0.353383	0.678104	-0.89086	0.0574007	0.209371	-0.729441	0.20236	0.615443	-4.25066	4.50394e-06	0.000356586	87.9526	46.7615	61.1143	49.6744	53.0474	4.61987	chr7:134868590-134896316	-	+/+/+	+/n/+	+/n/+	+/+/+	+/n/+	no	WD repeat domain 91 [Source:HGNC Symbol;Acc:HGNC:24997]
ENSG00000105877	NA	NA	3.20456	0.00325325	0.0275284	-0.200921	0.830042	1	1.60474	0.0698838	0.242467	-0.927162	0.331505	0.767701	4.76582	0.00023166	0.00546444	0.178399	1.64766	0.155645	0.917781	0.0934861	4.86329	NA	NA	+/+/+	-/n/+	-/n/+	-/-/-	+/n/+	no	NA
ENSG00000105879	CBLL1	protein_coding	0.579462	0.0900745	0.265208	0.317212	0.363218	0.691376	0.395431	0.18843	0.494356	0.458734	0.193278	0.608492	0.406814	0.279229	0.687066	24.6684	36.8619	30.7352	32.855	33.9028	32.7044	chr7:107384142-107402112	+	+/+/+	+/n/+	+/n/+	+/+/+	+/n/+	no	Cbl proto-oncogene like 1 [Source:HGNC Symbol;Acc:HGNC:21225]
ENSG00000105880	DLX5	protein_coding	8.8247	9.43221e-06	0.000504712	8.1356	2.14959e-05	0.00125835	8.57889	9.79918e-06	0.000345916	-2.2814	0.172395	0.57622	-2.2814	0.255898	0.661645	0.00198351	1.08858	0.674915	0.948159	0	0	chr7:96649704-96654409	-	-/+/+	-/n/+	+/n/+	+/+/+	-/n/+	no	distal-less homeobox 5 [Source:HGNC Symbol;Acc:HGNC:2918]
ENSG00000105887	MTPN	protein_coding	1.24308	0.000268896	0.0048805	1.12718	0.00101717	0.0154813	1.08056	0.00042946	0.00548197	-0.237486	0.431332	0.900756	0.364442	0.264353	0.669193	155.602	368.316	339.884	336.576	131.985	200.32	chr7:135611509-135662101	-	+/+/+	+/n/+	+/n/+	+/+/+	+/n/+	no	myotrophin [Source:HGNC Symbol;Acc:HGNC:15667]
ENSG00000105889	STEAP1B	retained_intron	1.40975	0.0382194	0.147336	1.31262	0.0598108	0.22318	1.33347	0.0331506	0.139198	1.00441	0.140895	0.514008	-3.05925	0.000790292	0.0127982	10.679	28.3738	26.5265	26.9866	21.4239	1.28075	chr7:22459063-22672544	-	+/-/-	-/n/-	-/n/-	-/-/-	-/n/-	no	STEAP family member 1B [Source:HGNC Symbol;Acc:HGNC:41907]
ENSG00000105894	PTN	protein_coding	-2.35046	0.0175752	0.0869844	-0.284313	0.766142	1	-1.32228	0.0919274	0.295057	-3.59521	0.0023909	0.0320366	1.91246	0.0737293	0.317358	0.52959	0.103345	0.435827	0.268025	0.0433392	1.99482	chr7:136912088-137028611	-	+/+/+	-/n/-	-/n/+	-/-/-	-/n/+	no	pleiotrophin [Source:HGNC Symbol;Acc:HGNC:9630]
ENSG00000105926	MPP6	protein_coding	2.36616	6.85144e-05	0.00193502	1.57701	0.00374814	0.0365113	1.98961	0.000192187	0.00303169	1.06118	0.0383782	0.228658	1.57337	0.00561982	0.0525715	15.8706	81.8253	47.3505	65.2181	33.1167	47.2314	chr7:24612887-24733812	+	+/+/+	+/n/+	+/n/+	+/+/+	+/n/+	no	membrane palmitoylated protein 6 [Source:HGNC Symbol;Acc:HGNC:18167]
ENSG00000105928	DFNA5	protein_coding	-0.554961	0.428729	0.744224	-0.89025	0.237962	0.532412	-0.589095	0.331661	0.764713	-1.39207	0.0736224	0.350621	-1.72668	0.0489939	0.242833	41.8258	28.4698	22.5648	28.9541	15.936	12.6372	chr7:24737972-24809244	-	+/+/-	-/n/-	-/n/-	-/-/-	-/n/-	no	DFNA5, deafness associated tumor suppressor [Source:HGNC Symbol;Acc:HGNC:2810]
ENSG00000105929	ATP6V0A4	protein_coding	3.49554	0.00132804	0.0147312	2.44022	0.0155144	0.0915126	3.14447	0.00189635	0.0166652	1.61049	0.0892804	0.394861	-3.89505	0.0021598	0.0263795	2.25379	25.4241	12.2337	21.7661	6.88282	0.150999	chr7:138391040-138484305	-	-/-/-	-/n/-	+/n/-	-/-/-	-/n/-	no	ATPase H+ transporting V0 subunit a4 [Source:HGNC Symbol;Acc:HGNC:866]
ENSG00000105939	ZC3HAV1	protein_coding	0.719073	0.0109169	0.062894	1.02328	0.00103305	0.0156642	0.834706	0.00177766	0.0158878	0.0199849	0.941647	1	0.11305	0.7014	1	44.3805	73.0562	90.2056	79.6159	44.9996	47.9982	chr7:138728266-138794465	-	+/+/+	+/n/+	+/n/+	+/+/+	+/n/+	no	zinc finger CCCH-type containing, antiviral 1 [Source:HGNC Symbol;Acc:HGNC:23721]
ENSG00000105948	TTC26	protein_coding	1.18503	0.0133133	0.072	1.4412	0.00481215	0.0428413	1.30619	0.00395906	0.0289589	0.746845	0.114736	0.457089	0.292115	0.554913	1	8.50189	19.3313	23.0875	21.1011	14.2675	10.4101	chr7:138818490-138876732	+	+/+/+	+/n/+	+/n/+	+/+/+	+/n/+	no	tetratricopeptide repeat domain 26 [Source:HGNC Symbol;Acc:HGNC:21882]
ENSG00000105953	OGDH	protein_coding	0.603699	0.0948159	0.274828	0.259449	0.480148	0.853629	0.409464	0.197763	0.513002	-0.526718	0.159389	0.552805	-0.376007	0.348792	0.784249	128.411	195.135	153.711	172.239	89.1343	98.9495	chr7:44646171-44748665	+	+/+/+	+/n/+	+/n/+	+/+/+	+/n/+	no	oxoglutarate dehydrogenase [Source:HGNC Symbol;Acc:HGNC:8124]
ENSG00000105954	NPVF	protein_coding	0	1	1	0	1	1	0	1	1	0	1	1	0	1	1	0	0	0	0	0	0	chr7:25264189-25268105	-	-/+/-	-/n/-	-/n/-	-/-/-	-/n/-	no	neuropeptide VF precursor [Source:HGNC Symbol;Acc:HGNC:13782]
ENSG00000105963	ADAP1	protein_coding	3.40261	0.00122257	0.0138701	2.70641	0.00702087	0.0544393	2.71269	0.0039026	0.0286364	0.807835	0.360091	0.804294	3.03985	0.00429516	0.0431823	0.630245	6.66966	4.11678	5.02	1.10368	5.1867	chr7:937540-995043	-	-/-/+	-/n/+	+/n/+	-/-/+	+/n/+	no	ArfGAP with dual PH domains 1 [Source:HGNC Symbol;Acc:HGNC:16486]
ENSG00000105967	TFEC	processed_transcript	2.36859	0.017473	0.0866616	-1.10117	0.246034	0.544571	0.695103	0.388327	0.864412	-4.52456	0.000370873	0.00857161	-1.71832	0.113871	0.420617	0.234794	1.21443	0.110182	0.668026	0.00970381	0.0711234	chr7:115575202-115799950	-	-/-/-	-/n/-	-/n/-	-/-/-	-/n/-	no	transcription factor EC [Source:HGNC Symbol;Acc:HGNC:11754]
ENSG00000105968	H2AFV	protein_coding	0.76008	0.0167674	0.0843227	0.11491	0.710833	1	0.474411	0.0838108	0.276014	0.0615351	0.842446	1	1.18358	0.00149694	0.0201818	100.464	170.144	108.792	142.641	104.841	228.194	chr7:44866390-44887682	-	+/+/+	+/n/+	+/n/+	+/+/+	+/n/+	no	H2A histone family member V [Source:HGNC Symbol;Acc:HGNC:20664]
ENSG00000105971	CAV2	protein_coding	2.65557	1.83246e-06	0.000170972	0.926344	0.0329956	0.150113	1.7574	0.000101347	0.00188605	-0.861315	0.0458099	0.257902	0.918789	0.0454772	0.23073	21.2723	134.038	40.4276	86.3939	11.7091	40.2162	chr7:115927434-116148595	+	+/+/-	+/n/-	+/n/-	-/+/-	+/n/-	no	caveolin 2 [Source:HGNC Symbol;Acc:HGNC:1528]
ENSG00000105974	CAV1	protein_coding	3.80319	4.52004e-09	3.47561e-06	2.41511	3.97166e-06	0.000409734	3.05481	4.72783e-08	8.79668e-06	-0.78262	0.0535458	0.285346	3.06161	2.64553e-07	5.17243e-05	23.2724	324.88	124.128	220.608	13.5282	194.306	chr7:116164839-116201233	+	+/+/+	+/n/+	+/n/+	+/+/+	+/n/+	no	caveolin 1 [Source:HGNC Symbol;Acc:HGNC:1527]
ENSG00000105976	MET	protein_coding	-0.640241	0.382266	0.681273	-1.46949	0.0710706	0.250404	-1.0754	0.0907056	0.292257	0.840174	0.28409	0.73234	-2.87924	0.00451963	0.0448392	272.947	175.125	98.5645	135.537	488.649	37.0967	chr7:116312444-116438440	+	+/+/+	+/n/+	+/n/+	+/+/+	+/n/+	no	MET proto-oncogene, receptor tyrosine kinase [Source:HGNC Symbol;Acc:HGNC:7029]
ENSG00000105982	RNF32	protein_coding	0.420148	0.610399	0.981525	-0.181926	0.832824	1	-0.0459821	0.94883	1	-1.60948	0.0785992	0.364328	0.0678719	0.941779	1	0.699052	0.935651	0.616207	0.733895	0.228771	0.732713	chr7:156432975-156469824	+	+/+/+	+/n/+	+/n/+	+/+/+	+/n/+	no	ring finger protein 32 [Source:HGNC Symbol;Acc:HGNC:17118]
ENSG00000105983	LMBR1	protein_coding	1.48686	0.000251291	0.00465755	1.13974	0.00374177	0.0364843	1.25411	0.000556758	0.00663159	-0.0488956	0.889854	1	0.710967	0.0702575	0.307044	56.065	157.139	123.535	136.18	54.1967	91.7732	chr7:156461646-156685924	-	+/+/+	+/n/+	+/n/+	+/+/+	+/n/+	no	limb development membrane protein 1 [Source:HGNC Symbol;Acc:HGNC:13243]
ENSG00000105988	NA	NA	-1.80544	0.0095239	0.0573844	-0.821854	0.224919	0.511322	-1.57959	0.00651196	0.0418936	-0.785297	0.242909	0.669525	-0.0242423	0.972707	1	0.0447764	0.0125314	0.025491	0.0168182	0.0257851	0.0439593	NA	NA	-/+/-	-/n/-	-/n/-	-/+/-	-/n/-	no	NA
ENSG00000105989	WNT2	protein_coding	3.01775	0.0138971	0.0742097	-2.24558	0.125676	0.364642	0.875933	0.728963	1	-0.0324853	0.978004	1	0.54392	0.702937	1	0.00179766	0.0183426	0	0.0105958	0.00183823	0.00282595	chr7:116916685-116963343	-	-/+/+	-/n/+	+/n/+	-/-/-	+/n/+	no	Wnt family member 2 [Source:HGNC Symbol;Acc:HGNC:12780]
ENSG00000105991	HOXA1	protein_coding	0.275259	0.610942	0.982315	-0.142852	0.801045	1	-1.13243	0.0171858	0.0856343	0.230098	0.685212	1	-2.95719	0.000227305	0.00539353	2.21324	2.67824	2.00419	2.14079	2.59602	0.28447	chr7:27132612-27135615	-	+/+/+	+/n/+	+/n/+	+/+/+	+/n/+	no	homeobox A1 [Source:HGNC Symbol;Acc:HGNC:5099]
ENSG00000105993	DNAJB6	retained_intron	2.04157	2.16303e-07	4.398e-05	1.42289	4.65079e-05	0.00208152	1.75623	6.22312e-07	5.02625e-05	-0.0978531	0.729466	1	0.0446246	0.883692	1	83.5832	344.108	224.107	288.163	78.1019	86.2089	chr7:157128075-157210133	+	+/+/+	+/n/+	+/n/+	+/-/+	+/n/+	no	DnaJ heat shock protein family (Hsp40) member B6 [Source:HGNC Symbol;Acc:HGNC:14888]
ENSG00000105996	HOXA2	protein_coding	1.85379	0.0346176	0.1379	0.575528	0.495784	0.87504	0.364371	0.919955	1	0.952546	0.265869	0.706083	-2.05248	0.0483426	0.240626	0.119835	0.434112	0.178056	0.288278	0.232294	0.0285653	chr7:27139721-27142430	-	-/+/-	-/n/-	+/n/+	-/-/-	-/n/-	no	homeobox A2 [Source:HGNC Symbol;Acc:HGNC:5103]
ENSG00000105997	HOXA3	protein_coding	1.09103	0.100254	0.285228	0.4438	0.505743	0.888623	-0.204468	0.704669	1	0.519777	0.436889	0.908496	-2.78397	0.00171217	0.0222538	9.13065	19.451	12.4189	14.6945	13.0912	1.32525	chr7:27145803-27192200	-	+/+/+	+/n/+	+/n/+	+/+/+	+/n/+	no	homeobox A3 [Source:HGNC Symbol;Acc:HGNC:5104]
ENSG00000106003	LFNG	protein_coding	-3.42083	1.34844e-05	0.000642483	-3.79317	1.38668e-05	0.000941361	-3.51108	2.30755e-07	2.59314e-05	-1.79508	0.00975132	0.0879246	1.05775	0.124465	0.442422	6.85915	0.640057	0.494081	0.613813	1.97615	14.2792	chr7:2552163-2568811	+	-/-/-	-/n/-	+/n/-	-/-/-	+/n/-	no	LFNG O-fucosylpeptide 3-beta-N-acetylglucosaminyltransferase [Source:HGNC Symbol;Acc:HGNC:6560]
ENSG00000106004	HOXA5	protein_coding	0.287326	0.652204	1	0.57526	0.394066	0.734912	-0.406898	0.454754	0.975289	1.10081	0.112866	0.452849	-1.4169	0.0693074	0.304261	1.70475	2.08038	2.53962	2.05675	3.65688	0.638132	chr7:27180671-27183287	-	-/+/-	-/n/+	+/n/+	+/+/+	+/n/+	no	homeobox A5 [Source:HGNC Symbol;Acc:HGNC:5106]
ENSG00000106006	HOXA6	protein_coding	-0.366906	0.525868	0.873668	-1.10557	0.0828489	0.276779	-1.46012	0.00571619	0.0380107	-0.282621	0.643667	1	-3.69442	6.33157e-05	0.00224579	2.47492	1.91887	1.14945	1.41993	2.03455	0.190634	chr7:27185015-27190222	-	+/+/+	+/n/+	+/n/+	+/+/+	+/n/+	no	homeobox A6 [Source:HGNC Symbol;Acc:HGNC:5107]
ENSG00000106009	BRAT1	protein_coding	-0.731293	0.0440824	0.162551	-0.903151	0.0215484	0.113518	-0.870306	0.00682419	0.0433527	-0.471786	0.208088	0.623907	-1.38769	0.00246029	0.0288828	43.7619	26.3605	23.3999	24.1598	31.5554	16.7245	chr7:2577511-2595361	-	+/+/+	+/n/+	+/n/+	+/+/+	+/n/+	no	BRCA1 associated ATM activator 1 [Source:HGNC Symbol;Acc:HGNC:21701]
ENSG00000106012	IQCE	protein_coding	-1.55383	0.00749562	0.0487778	-2.19142	0.000991906	0.0152035	-2.01258	0.000122157	0.00216654	-0.21296	0.705791	1	-2.33221	0.00159324	0.021125	92.1797	31.3968	20.1805	24.5356	79.5293	18.3046	chr7:2598632-2654368	+	+/+/+	+/n/+	+/n/+	+/+/+	+/n/+	no	IQ motif containing E [Source:HGNC Symbol;Acc:HGNC:29171]
ENSG00000106013	ANKRD7	protein_coding	1.01266	0.125346	0.331924	1.16309	0.0935296	0.299726	1.03684	0.0877541	0.285646	-5.19122	1.07189e-06	0.000129099	-1.54155	0.0495468	0.244641	1.20044	2.42229	2.68861	2.47533	0.0324301	0.412048	chr7:117854727-117882785	+	+/+/+	+/n/+	+/n/+	-/-/-	+/n/+	no	ankyrin repeat domain 7 [Source:HGNC Symbol;Acc:HGNC:18588]
ENSG00000106018	VIPR2	protein_coding	0.640888	0.519583	0.865423	0.35704	0.735651	1	0.0809169	0.79289	1	1.44308	0.162355	0.558433	8.75531	3.01631e-07	5.67462e-05	0.00646567	0.0104817	0.00866413	0.00870648	0.0184905	3.0226	chr7:158820866-158937649	-	-/+/+	-/n/-	-/n/+	-/-/-	+/n/+	no	vasoactive intestinal peptide receptor 2 [Source:HGNC Symbol;Acc:HGNC:12695]
ENSG00000106025	TSPAN12	protein_coding	1.69158	0.117934	0.318631	-0.633021	0.553502	0.951962	0.546101	0.551164	1	1.94709	0.0858958	0.385416	-0.521649	0.653037	1	2.92945	9.46337	1.88949	5.69973	11.2974	2.04051	chr7:120427376-120498456	-	+/+/+	-/n/+	+/n/+	+/+/+	+/n/+	no	tetraspanin 12 [Source:HGNC Symbol;Acc:HGNC:21641]
ENSG00000106028	SSBP1	protein_coding	1.56724	3.10038e-05	0.00111284	1.71915	1.53338e-05	0.00100002	1.50433	1.83936e-05	0.00054576	0.266542	0.39497	0.852155	0.325027	0.335537	0.764904	107.267	317.875	353.171	313.694	129.034	134.373	chr7:141438121-141487722	+	+/+/+	+/n/+	+/n/+	+/+/+	+/n/+	no	single stranded DNA binding protein 1 [Source:HGNC Symbol;Acc:HGNC:11317]
ENSG00000106031	HOXA13	protein_coding	5.56459	9.45597e-06	0.000504777	6.34871	2.79104e-06	0.000329021	5.17449	1.41757e-05	0.000454086	6.87607	1.18566e-06	0.000138414	6.08438	5.57723e-06	0.000416534	0.0206595	1.0001	1.72152	1.18937	2.48303	1.43416	chr7:27233122-27239725	-	-/+/+	-/n/+	+/n/+	+/+/+	+/n/+	no	homeobox A13 [Source:HGNC Symbol;Acc:HGNC:5102]
ENSG00000106034	CPED1	protein_coding	1.23551	0.143981	0.36352	-0.770356	0.369152	0.699915	0.23635	0.741532	1	1.67626	0.0630259	0.317996	-2.53316	0.017453	0.117898	6.95946	16.3877	4.08083	10.245	22.2432	1.2019	chr7:120628731-120937498	+	+/+/+	-/n/+	+/n/+	+/+/+	-/n/+	no	cadherin like and PC-esterase domain containing 1 [Source:HGNC Symbol;Acc:HGNC:26159]
ENSG00000106038	EVX1	protein_coding	3.94338	0.0423221	0.157961	0	1	1	1.97169	0.999652	1	2.1888	0.238676	0.662622	3.67136	0.074862	0.320399	0	0.00698422	0	0.00349211	0.00171663	0.0056519	chr7:27282164-27290112	+	-/+/+	-/n/-	+/n/+	-/+/-	+/n/+	no	even-skipped homeobox 1 [Source:HGNC Symbol;Acc:HGNC:3506]
ENSG00000106049	HIBADH	protein_coding	1.42817	0.00214116	0.0205761	0.839975	0.0591162	0.221489	1.08696	0.00785214	0.0480703	-0.442985	0.303638	0.753865	-0.709107	0.137889	0.468844	49.2384	132.504	88.1375	107.865	36.2202	30.1188	chr7:27565061-27702614	-	+/+/+	+/n/+	+/n/+	+/+/+	+/n/+	no	3-hydroxyisobutyrate dehydrogenase [Source:HGNC Symbol;Acc:HGNC:4907]
ENSG00000106052	TAX1BP1	protein_coding	3.1571	3.18165e-10	6.50975e-07	2.70598	5.95451e-09	6.66033e-06	2.923	4.22311e-10	3.38531e-07	2.23777	1.18976e-07	2.46655e-05	1.03607	0.00250277	0.0292245	41.9581	374.286	273.779	322.458	197.905	86.0414	chr7:27778950-27884183	+	+/+/+	+/n/+	+/n/+	+/+/+	+/n/+	no	Tax1 binding protein 1 [Source:HGNC Symbol;Acc:HGNC:11575]
ENSG00000106066	CPVL	protein_coding	1.29905	0.240847	0.502483	2.46248	0.0451118	0.184937	1.99025	0.0672186	0.235488	4.36254	0.00217414	0.0298903	-0.633232	0.604962	1	5.79784	14.2666	31.957	26.7418	119.276	3.73784	chr7:29034847-29235067	-	-/+/+	-/n/+	+/n/+	+/+/+	+/n/+	no	carboxypeptidase, vitellogenic like [Source:HGNC Symbol;Acc:HGNC:14399]
ENSG00000106069	CHN2	protein_coding	0.664706	0.548464	0.902974	0.485018	0.67408	1	0.64162	0.520636	1	2.99621	0.0224758	0.159065	-3.40325	0.0237841	0.147378	5.52299	8.7549	7.72945	8.69713	44.0712	0.521576	chr7:29161890-29553944	+	-/-/-	-/n/-	-/n/-	-/+/-	-/n/-	no	chimerin 2 [Source:HGNC Symbol;Acc:HGNC:1944]
ENSG00000106070	GRB10	protein_coding	0.94829	0.0225277	0.102791	1.27897	0.0045371	0.0411971	1.05922	0.00667175	0.0426377	1.07593	0.0140819	0.114283	-0.0876207	0.841547	1	44.0144	84.9301	106.808	92.5135	92.7866	41.4208	chr7:50657760-50861159	-	+/+/+	+/n/+	+/n/+	+/+/+	+/n/+	no	growth factor receptor bound protein 10 [Source:HGNC Symbol;Acc:HGNC:4564]
ENSG00000106077	ABHD11	processed_transcript	0.714804	0.0365138	0.14299	-0.00206345	0.995135	1	0.193624	0.500444	1	-1.29324	0.000911575	0.016063	-0.507946	0.177864	0.532507	14.3694	23.5843	14.3489	17.9961	5.86289	10.1048	chr7:73150424-73153197	-	+/+/+	+/n/+	+/n/+	+/+/+	+/n/+	no	abhydrolase domain containing 11 [Source:HGNC Symbol;Acc:HGNC:16407]
ENSG00000106078	COBL	protein_coding	3.44585	0.0168463	0.084613	4.75368	0.00329372	0.0335312	4.01424	0.00598455	0.0393034	2.80858	0.0452873	0.255715	1.44811	0.289603	0.69577	1.02111	11.1326	27.5595	18.1136	7.15701	2.78703	chr7:51083909-51384515	-	-/+/+	+/n/+	+/n/+	-/-/+	+/n/+	no	cordon-bleu WH2 repeat protein [Source:HGNC Symbol;Acc:HGNC:22199]
ENSG00000106080	FKBP14	retained_intron	0.795455	0.0675624	0.217412	0.0319711	0.941403	1	0.345376	0.355682	0.807821	-0.308752	0.480584	0.965846	0.455231	0.334816	0.763859	31.9616	55.4735	32.6777	42.8427	25.8038	43.8197	chr7:30050203-30066300	-	+/+/+	+/n/+	+/n/+	+/+/+	+/n/+	no	FK506 binding protein 14 [Source:HGNC Symbol;Acc:HGNC:18625]
ENSG00000106086	PLEKHA8	protein_coding	-0.0929036	0.748844	1	-0.259422	0.400342	0.743547	-0.166179	0.514685	1	0.410602	0.188568	0.601854	-0.687636	0.0496657	0.245018	37.6809	35.3307	31.479	33.6304	50.0871	23.3947	chr7:30067020-30170096	+	+/+/+	+/n/+	+/n/+	+/+/+	+/n/+	no	pleckstrin homology domain containing A8 [Source:HGNC Symbol;Acc:HGNC:30037]
ENSG00000106089	STX1A	protein_coding	0.726501	0.0990341	0.282996	-0.949851	0.0428606	0.178869	-0.27032	0.463736	0.990118	-0.202209	0.649747	1	2.30575	7.57365e-05	0.0025518	5.37353	8.89171	2.78128	5.65096	4.67072	26.5702	chr7:73113536-73134002	-	+/+/+	+/n/+	+/n/+	-/+/+	+/n/+	no	syntaxin 1A [Source:HGNC Symbol;Acc:HGNC:11433]
ENSG00000106100	NOD1	protein_coding	-1.21744	0.00569434	0.0404763	-0.567372	0.192762	0.476249	-0.923544	0.0120989	0.0662592	-0.559935	0.198411	0.615227	-3.24984	2.00272e-06	0.000203558	19.4292	8.35513	13.1112	10.4786	13.1793	2.04204	chr7:30464143-30518400	-	+/+/+	+/n/+	+/n/+	+/+/+	+/n/+	no	nucleotide binding oligomerization domain containing 1 [Source:HGNC Symbol;Acc:HGNC:16390]
ENSG00000106105	GARS	retained_intron	1.06801	0.000363897	0.00599806	0.574856	0.0401438	0.171314	0.701364	0.0054754	0.0367815	0.5006	0.0706503	0.341743	-0.406108	0.170369	0.518706	151.037	316.654	224.974	258.105	213.687	113.981	chr7:30634297-30673649	+	+/+/+	+/n/+	+/n/+	+/+/+	+/n/+	no	glycyl-tRNA synthetase [Source:HGNC Symbol;Acc:HGNC:4162]
ENSG00000106113	CRHR2	protein_coding	-3.11706	0.061149	0.203135	-3.11706	0.0817432	0.274352	-3.11706	0.0221877	0.103287	-0.0751903	0.956703	1	-3.11706	0.14105	0.474362	0.00384401	0	0	0	0.00359794	0	chr7:30692200-30739745	-	-/-/-	-/n/-	-/n/-	-/-/-	-/n/-	no	corticotropin releasing hormone receptor 2 [Source:HGNC Symbol;Acc:HGNC:2358]
ENSG00000106123	EPHB6	protein_coding	-0.691993	0.56594	0.924888	-2.44178	0.0818414	0.274576	-1.63904	0.114693	0.345507	-0.839275	0.513453	1	-2.15878	0.156741	0.502413	0.227235	0.14158	0.0424302	0.090255	0.126825	0.0505121	chr7:142552792-142568847	+	-/+/+	-/n/+	+/n/+	-/+/+	+/n/+	no	EPH receptor B6 [Source:HGNC Symbol;Acc:HGNC:3396]
ENSG00000106125	FAM188B	protein_coding	0.629162	0.119491	0.321377	0.0975522	0.811985	1	0.386294	0.275777	0.662557	0.382314	0.356087	0.799529	0.480538	0.281105	0.6896	8.8408	13.674	9.45924	11.7297	11.5236	12.3355	chr7:30811033-30932002	+	+/+/+	+/n/+	+/n/+	+/+/+	+/n/+	no	family with sequence similarity 188 member B [Source:HGNC Symbol;Acc:HGNC:21916]
ENSG00000106128	GHRHR	nonsense_mediated_decay	4.99542	0.00472411	0.0356921	2.67481	0.116463	0.346126	4.11436	0.0151005	0.077916	3.03473	0.0784866	0.364011	5.64269	0.00249408	0.0291443	0	0.0155293	0.00265094	0.0109617	0.00355486	0.0239117	chr7:30978284-31032869	+	-/+/-	-/n/-	+/n/-	-/-/-	+/n/-	no	growth hormone releasing hormone receptor [Source:HGNC Symbol;Acc:HGNC:4266]
ENSG00000106133	NSUN5P2	processed_transcript	0.225408	0.614559	0.98663	-0.366395	0.43829	0.796104	-0.245089	0.529146	1	0.0609869	0.896546	1	-1.37774	0.0144953	0.103095	5.19085	6.06872	4.02679	4.76509	5.41505	1.99725	chr7:72418120-72425329	-	-/-/+	-/n/-	-/n/+	+/+/+	-/n/+	no	NOP2/Sun RNA methyltransferase family member 5 pseudogene 2 [Source:HGNC Symbol;Acc:HGNC:16609]
ENSG00000106144	CASP2	protein_coding	0.621107	0.0751521	0.234204	1.08584	0.00513075	0.0446569	0.795224	0.01522	0.0783513	-0.311015	0.380199	0.831391	-0.738651	0.0652535	0.292647	29.8308	45.8818	63.3198	52.4974	24.0458	17.8774	chr7:142985308-143004789	+	+/+/+	+/n/+	+/n/+	+/+/+	+/n/+	no	caspase 2 [Source:HGNC Symbol;Acc:HGNC:1503]
ENSG00000106153	CHCHD2	retained_intron	0.547483	0.280451	0.552584	-0.27417	0.601262	1	0.157874	0.72061	1	0.193606	0.711591	1	-0.19968	0.7249	1	209.871	306.733	173.547	242.89	240.012	182.743	chr7:56169262-56174269	-	+/+/+	+/n/+	+/n/+	+/+/+	+/n/+	no	coiled-coil-helix-coiled-coil-helix domain containing 2 [Source:HGNC Symbol;Acc:HGNC:21645]
ENSG00000106178	CCL24	protein_coding	0.223485	0.856381	1	-2.54081	0.12627	0.365911	-1.30741	0.232095	0.580202	-1.36151	0.352159	0.794028	5.13111	0.00109539	0.0161481	0.00760773	0.00864859	0.000832614	0.00465734	0.00260622	0.28207	chr7:75440983-75452674	-	-/-/-	-/n/-	-/n/-	-/-/-	+/n/-	no	C-C motif chemokine ligand 24 [Source:HGNC Symbol;Acc:HGNC:10623]
ENSG00000106211	HSPB1	protein_coding	1.21719	0.0109891	0.0631886	1.80389	0.000746546	0.0126834	1.4255	0.00198875	0.0172736	-2.20923	9.94759e-05	0.00339326	-1.24161	0.0215683	0.137418	60.0994	139.728	209.845	165.44	12.9961	25.4159	chr7:75931861-75933612	+	+/+/+	+/n/+	+/n/+	-/-/+	+/n/+	no	heat shock protein family B (small) member 1 [Source:HGNC Symbol;Acc:HGNC:5246]
ENSG00000106236	NPTX2	retained_intron	3.18426	0.00573558	0.040664	4.26144	0.000897026	0.0142767	3.19169	0.00402671	0.0293288	-0.683702	0.511475	1	3.00307	0.0119129	0.0897659	0.0447563	0.411234	0.868792	0.55527	0.027713	0.362549	chr7:98246609-98259180	+	-/-/+	-/n/+	+/n/+	-/-/-	-/n/+	no	neuronal pentraxin 2 [Source:HGNC Symbol;Acc:HGNC:7953]
ENSG00000106244	PDAP1	protein_coding	-0.0202472	0.956344	1	-0.501099	0.207845	0.491989	-0.395227	0.224762	0.566138	-0.018105	0.962971	1	0.322564	0.444758	0.902466	63.0303	62.1517	44.5351	50.6423	62.2442	78.8228	chr7:98989671-99006452	-	+/+/+	+/n/+	+/n/+	+/+/+	+/n/+	no	PDGFA associated protein 1 [Source:HGNC Symbol;Acc:HGNC:14634]
ENSG00000106245	BUD31	protein_coding	1.67141	0.00027747	0.00498152	1.04914	0.0146281	0.0881239	1.30019	0.00125888	0.0122506	0.897927	0.0331898	0.207342	1.00536	0.0258146	0.156006	36.6157	116.632	75.7697	93.6196	68.2297	73.5047	chr7:99006264-99017239	+	+/+/+	+/n/+	+/n/+	+/+/+	+/n/+	no	BUD31 homolog [Source:HGNC Symbol;Acc:HGNC:29629]
ENSG00000106246	PTCD1	protein_coding	0.496995	0.166838	0.399754	-0.380627	0.306991	0.626894	-0.00332659	0.991372	1	0.173351	0.638331	1	0.202413	0.610364	1	97.5371	137.651	74.9185	103.684	109.99	112.228	chr7:99014362-99063787	-	+/+/+	+/n/+	+/n/+	+/+/+	+/n/+	no	pentatricopeptide repeat domain 1 [Source:HGNC Symbol;Acc:HGNC:22198]
ENSG00000106258	CYP3A5	protein_coding	5.10614	0.0174284	0.0865161	4.88052	0.0232462	0.119433	4.71062	0.0209803	0.0992165	1.61956	0.411367	0.873898	3.60725	0.0867363	0.353404	0.0048552	0.180905	0.15415	0.154249	0.0155932	0.0636681	chr7:99245817-99277621	-	-/-/-	-/n/-	-/n/-	-/-/-	-/n/-	no	cytochrome P450 family 3 subfamily A member 5 [Source:HGNC Symbol;Acc:HGNC:2638]
ENSG00000106261	ZKSCAN1	retained_intron	1.40774	0.000946107	0.0116485	1.03672	0.0123641	0.0788223	1.17259	0.00205662	0.0177176	-0.131765	0.730712	1	0.0746004	0.856509	1	50.6571	134.405	103.927	116.14	46.2354	53.3454	chr7:99613204-99639312	+	+/+/+	+/n/+	+/n/+	+/+/+	+/n/+	no	zinc finger with KRAB and SCAN domains 1 [Source:HGNC Symbol;Acc:HGNC:13101]
ENSG00000106263	EIF3B	protein_coding	0.588047	0.0503688	0.178197	0.483885	0.117652	0.348522	0.454137	0.0874778	0.285046	-0.310454	0.307207	0.754288	0.00934168	0.977019	1	270.195	406.16	377.869	375.657	217.882	271.95	chr7:2393721-2420380	+	+/+/+	+/n/+	+/n/+	+/+/+	+/n/+	no	eukaryotic translation initiation factor 3 subunit B [Source:HGNC Symbol;Acc:HGNC:3280]
ENSG00000106266	SNX8	protein_coding	-0.501252	0.17049	0.40557	-0.465803	0.227569	0.515401	-0.45683	0.150475	0.424767	-0.874891	0.0297757	0.192521	-0.867851	0.0470351	0.236328	83.2479	58.8141	60.2765	60.7707	45.3944	45.6165	chr7:2291405-2393953	-	+/+/+	+/n/+	+/n/+	+/+/+	+/n/+	no	sorting nexin 8 [Source:HGNC Symbol;Acc:HGNC:14972]
ENSG00000106268	NUDT1	protein_coding	-0.858642	0.0342454	0.136928	-0.715328	0.0911364	0.294553	-0.800675	0.0220698	0.102843	-0.523183	0.209007	0.625397	-0.381024	0.394829	0.836196	21.8909	12.0718	13.3328	12.5816	15.2323	16.8097	chr7:2281857-2290781	+	+/+/+	+/n/+	+/n/+	+/+/+	+/n/+	no	nudix hydrolase 1 [Source:HGNC Symbol;Acc:HGNC:8048]
ENSG00000106278	PTPRZ1	protein_coding	5.93228	5.46157e-07	7.87661e-05	2.38232	0.00399841	0.038053	4.08954	1.83382e-05	0.000544453	2.91568	0.000854145	0.015372	-5.74726	6.7395e-06	0.000477041	4.90514	299.559	25.5762	161.609	37.0161	0.0908411	chr7:121513143-121702090	+	+/+/+	+/n/+	+/n/+	+/+/+	-/n/+	no	protein tyrosine phosphatase, receptor type Z1 [Source:HGNC Symbol;Acc:HGNC:9685]
ENSG00000106290	TAF6	protein_coding	0.499197	0.209183	0.464029	0.321281	0.434774	0.791346	0.368978	0.294998	0.69877	-0.143963	0.72473	1	-0.221301	0.618118	1	39.4377	55.7425	49.2749	51.2831	35.6923	33.8293	chr7:99704693-99717464	-	+/+/+	+/n/+	+/n/+	+/+/+	+/n/+	no	TATA-box binding protein associated factor 6 [Source:HGNC Symbol;Acc:HGNC:11540]
ENSG00000106299	WASL	protein_coding	0.951966	0.0172467	0.0859735	0.981218	0.0183807	0.102274	0.932595	0.0110128	0.0617771	0.329671	0.398935	0.857372	-0.219903	0.601759	1	43.6219	84.3874	86.1157	83.4436	54.8209	37.4547	chr7:123321989-123389121	-	+/+/+	+/n/+	+/n/+	+/+/+	+/n/+	no	Wiskott-Aldrich syndrome like [Source:HGNC Symbol;Acc:HGNC:12735]
ENSG00000106302	HYAL4	nonsense_mediated_decay	2.58301	0.155931	0.382069	1.68409	0.369377	0.700176	2.08281	0.219152	0.554839	1.01606	0.596881	1	1.83321	0.360328	0.800476	0.00297527	0.0196651	0.00999137	0.0145414	0.00638933	0.0113038	chr7:123469037-123517532	+	-/-/-	-/n/-	-/n/-	-/-/-	-/n/-	no	hyaluronoglucosaminidase 4 [Source:HGNC Symbol;Acc:HGNC:5323]
ENSG00000106304	SPAM1	protein_coding	0	1	1	2.66785	0.154198	0.417911	1.06714	0.999752	1	2.66994	0.153992	0.542186	0	1	1	0	0	0.00249784	0.000999137	0.00262463	0	chr7:123565286-123611468	+	-/-/-	-/n/-	-/n/-	-/-/-	-/n/-	no	sperm adhesion molecule 1 [Source:HGNC Symbol;Acc:HGNC:11217]
ENSG00000106305	AIMP2	protein_coding	-0.353898	0.27717	0.548066	-0.646225	0.0681075	0.243121	-0.527363	0.0672792	0.235623	0.313916	0.360694	0.805043	-0.395831	0.290837	0.697506	47.2168	36.9454	30.1688	33.037	58.6943	35.8871	chr7:6048876-6063465	+	+/+/+	+/n/+	+/n/+	+/+/+	+/n/+	no	aminoacyl tRNA synthetase complex interacting multifunctional protein 2 [Source:HGNC Symbol;Acc:HGNC:20609]
ENSG00000106327	TFR2	protein_coding	-0.314846	0.715657	1	0.654952	0.477083	0.849358	-1.06129	0.14598	0.41526	-6.24842	1.54738e-05	0.000899932	-6.87146	4.10573e-05	0.00166223	1.59688	1.28328	2.51402	1.64725	0.0205327	0.0130349	chr7:100218039-100240402	-	-/-/-	-/n/-	+/n/+	-/+/-	-/n/-	no	transferrin receptor 2 [Source:HGNC Symbol;Acc:HGNC:11762]
ENSG00000106328	FSCN3	protein_coding	-0.0220567	0.950981	1	-0.433835	0.259038	0.565995	-0.232943	0.459443	0.983108	-1.04452	0.0110686	0.0962692	-0.341911	0.409431	0.854668	8.02801	7.90627	5.94299	6.9044	3.8918	6.33399	chr7:127231463-127242198	+	+/+/+	+/n/+	+/n/+	-/+/+	+/n/+	no	fascin actin-bundling protein 3 [Source:HGNC Symbol;Acc:HGNC:3961]
ENSG00000106330	MOSPD3	protein_coding	0.706877	0.0699081	0.222814	0.28271	0.472461	0.84322	0.38253	0.2583	0.629338	-1.2902	0.00324441	0.039665	-1.81673	0.000428422	0.00837805	7.37546	12.0389	8.97182	10.0202	3.01551	2.09327	chr7:100209725-100213007	+	+/+/+	+/n/+	+/n/+	+/+/+	+/n/+	no	motile sperm domain containing 3 [Source:HGNC Symbol;Acc:HGNC:25078]
ENSG00000106331	PAX4	retained_intron	0	1	1	0	1	1	0	0.999696	1	0	1	1	3.7801	0.0964139	0.377417	0	0	0	0	0	0.00663405	chr7:127250346-127255982	-	-/-/-	-/n/-	-/n/+	-/-/-	-/n/+	no	paired box 4 [Source:HGNC Symbol;Acc:HGNC:8618]
ENSG00000106333	PCOLCE	protein_coding	4.46329	0.00166182	0.0171631	2.72096	0.0300156	0.141198	3.0747	0.0110695	0.0620088	0.152414	0.891454	1	-1.27527	0.313211	0.730896	2.06948	45.6617	13.6473	28.3275	2.30022	0.854784	chr7:100199800-100205798	+	+/+/+	+/n/+	+/n/+	+/+/+	+/n/+	no	procollagen C-endopeptidase enhancer [Source:HGNC Symbol;Acc:HGNC:8738]
ENSG00000106336	FBXO24	protein_coding	0.00847955	0.986557	1	-0.264052	0.619941	1	-0.417632	0.341922	0.783189	-0.147525	0.781176	1	-1.94114	0.00400466	0.0410468	0.418359	0.4209	0.348113	0.354324	0.377714	0.10861	chr7:100181605-100198740	+	+/+/+	+/n/+	+/n/+	+/+/+	+/n/+	no	F-box protein 24 [Source:HGNC Symbol;Acc:HGNC:13595]
ENSG00000106341	PPP1R17	protein_coding	3.3117	0.0830772	0.250848	-1.54581	0.443039	0.802337	0.882944	0.796521	1	-1.54581	0.440723	0.913349	2.11973	0.31874	0.739158	0.000991756	0.0133395	0	0.00666975	0	0.0056035	chr7:31726329-31748069	+	-/-/-	-/n/-	-/n/-	-/-/-	-/n/-	no	protein phosphatase 1 regulatory subunit 17 [Source:HGNC Symbol;Acc:HGNC:16973]
ENSG00000106344	RBM28	protein_coding	1.49587	0.014898	0.0777035	1.61688	0.0117211	0.0761409	1.45882	0.0105433	0.0598948	0.820715	0.17058	0.572893	0.210308	0.737828	1	31.6235	89.1902	96.994	88.3253	55.8564	36.5864	chr7:127937738-127983962	-	+/+/+	+/n/+	+/n/+	+/+/+	+/n/+	no	RNA binding motif protein 28 [Source:HGNC Symbol;Acc:HGNC:21863]
ENSG00000106346	USP42	retained_intron	1.00089	0.0182733	0.0893454	0.672155	0.113159	0.339602	0.810296	0.0321058	0.135795	0.13853	0.736338	1	0.140683	0.750981	1	10.9148	21.8436	17.392	19.3287	12.0148	12.0328	chr7:6144515-6201195	+	+/+/+	+/n/+	+/n/+	+/+/+	+/n/+	no	ubiquitin specific peptidase 42 [Source:HGNC Symbol;Acc:HGNC:20068]
ENSG00000106348	IMPDH1	protein_coding	0.0258286	0.958309	1	-0.333914	0.523603	0.91252	-0.239154	0.57993	1	-1.32615	0.0185865	0.139104	-1.46201	0.0191378	0.126057	105.601	107.509	83.7815	91.9117	42.1169	38.3315	chr7:128032331-128050306	-	+/+/+	+/n/+	+/n/+	+/+/+	+/n/+	no	IMP (inosine 5'-monophosphate) dehydrogenase 1 [Source:HGNC Symbol;Acc:HGNC:6052]
ENSG00000106351	AGFG2	protein_coding	-1.13733	0.0177022	0.0873927	-1.44122	0.00629767	0.0509117	-1.39891	0.00103801	0.0105628	-1.12975	0.0263457	0.177112	-1.95723	0.00144379	0.0196686	24.5664	11.1676	9.04605	9.62527	11.2264	6.32603	chr7:100136834-100165842	+	-/+/+	-/n/+	+/n/+	+/+/+	+/n/+	no	ArfGAP with FG repeats 2 [Source:HGNC Symbol;Acc:HGNC:5177]
ENSG00000106355	LSM5	protein_coding	1.00287	0.00886806	0.0547026	0.623342	0.0994925	0.312101	0.838582	0.0143797	0.0751987	0.998085	0.0118457	0.100976	1.11838	0.0084366	0.0700458	31.5788	63.2839	48.6453	56.904	63.0742	68.5589	chr7:32524951-32534895	-	+/+/+	+/n/+	+/n/+	+/+/+	+/n/+	no	LSM5 homolog, U6 small nuclear RNA and mRNA degradation associated [Source:HGNC Symbol;Acc:HGNC:17162]
ENSG00000106366	SERPINE1	protein_coding	5.97448	2.81958e-05	0.00104398	2.17655	0.0362883	0.160213	3.7087	0.000992191	0.0102297	-0.957917	0.323026	0.757719	7.82185	2.95932e-06	0.000266544	0.821974	51.7195	3.71811	27.3762	0.422963	186.107	chr7:100770370-100782547	+	+/+/+	+/n/-	+/n/+	+/+/-	+/n/+	no	serpin family E member 1 [Source:HGNC Symbol;Acc:HGNC:8583]
ENSG00000106367	AP1S1	protein_coding	0.506002	0.171792	0.406361	-0.493872	0.201642	0.48754	-0.171011	0.587749	1	-1.2431	0.0033684	0.0407368	-0.693375	0.105344	0.399631	79.9179	113.492	56.7512	81.1097	33.7622	49.4215	chr7:100797678-100804877	+	+/+/+	+/n/+	+/n/+	+/+/+	+/n/+	no	adaptor related protein complex 1 sigma 1 subunit [Source:HGNC Symbol;Acc:HGNC:559]
ENSG00000106384	MOGAT3	protein_coding	1.17969	0.550149	0.905051	1.39705	0.498909	0.8792	0.921268	0.995195	1	-0.0608765	0.978153	1	0.519366	0.825728	1	0.00194208	0.00478172	0.00611527	0.00483697	0.00183823	0.00285015	chr7:100838288-100844302	-	-/-/-	-/n/-	+/n/+	-/-/-	-/n/-	no	monoacylglycerol O-acyltransferase 3 [Source:HGNC Symbol;Acc:HGNC:23249]
ENSG00000106392	C1GALT1	protein_coding	1.65816	0.000221418	0.00427691	0.80171	0.0484397	0.194053	1.32788	0.000808329	0.00878453	1.30239	0.00275019	0.0352032	1.14841	0.0101989	0.0805611	19.9295	62.9012	34.7405	52.1968	49.1543	44.1784	chr7:7196565-7288282	+	+/+/+	+/n/+	+/n/+	+/+/+	-/n/-	no	core 1 synthase, glycoprotein-N-acetylgalactosamine 3-beta-galactosyltransferase 1 [Source:HGNC Symbol;Acc:HGNC:24337]
ENSG00000106397	PLOD3	protein_coding	1.23882	0.0129756	0.0707667	0.896309	0.0715494	0.251374	0.902226	0.0397093	0.159012	-1.3168	0.0113578	0.0980395	-2.14032	0.000686512	0.0116397	244.171	576.257	454.475	484.366	98.0157	55.3846	chr7:100849258-100861701	-	+/+/+	+/n/+	+/n/+	+/+/+	+/n/+	no	procollagen-lysine,2-oxoglutarate 5-dioxygenase 3 [Source:HGNC Symbol;Acc:HGNC:9083]
ENSG00000106399	RPA3	protein_coding	0.0849832	0.862597	1	0.116584	0.821652	1	0.143882	0.741443	1	0.539569	0.303517	0.753865	0.891728	0.117509	0.42895	34.7975	36.9086	37.7262	38.6309	50.5797	64.5636	chr7:7676149-7758238	-	+/+/-	-/n/-	+/n/-	+/+/-	+/n/-	no	replication protein A3 [Source:HGNC Symbol;Acc:HGNC:10291]
ENSG00000106400	ZNHIT1	retained_intron	0.396829	0.345226	0.631584	-0.344318	0.43329	0.789246	-0.0553468	0.879092	1	-1.26803	0.00812946	0.0772656	-1.2088	0.0194561	0.127578	86.7523	114.219	68.3333	88.3242	36.0215	37.5314	chr7:100860949-100867471	+	+/+/+	+/n/+	+/n/+	+/+/+	+/n/+	no	zinc finger HIT-type containing 1 [Source:HGNC Symbol;Acc:HGNC:21688]
ENSG00000106404	CLDN15	processed_transcript	-0.0962003	0.894116	1	-0.948159	0.225386	0.512124	-0.678219	0.279591	0.669746	0.710626	0.358217	0.802139	-1.27713	0.144047	0.479886	3.62968	3.39573	1.88095	2.51399	5.94044	1.49739	chr7:100875373-100882101	-	-/-/-	-/n/-	+/n/+	-/-/-	-/n/-	no	claudin 15 [Source:HGNC Symbol;Acc:HGNC:2036]
ENSG00000106410	NA	NA	2.04701	0.23711	0.497352	0	1	1	1.02351	0.999772	1	0	1	1	0	1	1	0	0.00182971	0	0.000914857	0	0	NA	NA	-/-/-	-/n/-	-/n/+	-/-/-	-/n/-	no	NA
ENSG00000106415	GLCCI1	retained_intron	2.11679	0.0018597	0.0186618	1.48535	0.0226836	0.117477	1.57699	0.00824402	0.0498413	0.919708	0.139335	0.511135	0.366201	0.573042	1	5.43521	23.5751	15.2182	18.1968	10.2824	7.00586	chr7:8008425-8133902	+	+/+/+	+/n/+	+/n/+	+/+/+	+/n/+	no	glucocorticoid induced 1 [Source:HGNC Symbol;Acc:HGNC:18713]
ENSG00000106436	MYL10	protein_coding	9.01661	0.000161047	0.00344069	6.73922	0.00228586	0.0264923	7.5986	0.000606463	0.00707728	10.1328	5.96885e-05	0.00239392	6.83972	0.00238612	0.0282569	0	0.254819	0.0532709	0.14943	0.554321	0.0558911	chr7:101256605-101272576	-	-/+/-	-/n/-	+/n/+	+/+/-	+/n/-	no	myosin light chain 10 [Source:HGNC Symbol;Acc:HGNC:29825]
ENSG00000106443	PHF14	protein_coding	1.89853	4.24847e-06	0.000297367	2.00433	3.19559e-06	0.000359519	1.92391	1.27785e-06	8.25195e-05	2.12157	1.45779e-06	0.000162304	1.39881	0.000437603	0.008504	22.1547	82.6008	88.8862	84.1998	96.4111	58.4188	chr7:11013499-11209250	+	+/+/+	+/n/+	+/n/+	+/+/+	+/n/+	no	PHD finger protein 14 [Source:HGNC Symbol;Acc:HGNC:22203]
ENSG00000106459	NRF1	protein_coding	-0.20147	0.438021	0.757021	0.187031	0.495041	0.87405	-0.0141589	0.950469	1	-0.083586	0.759402	1	-0.241659	0.41734	0.865337	25.6678	22.3223	29.2207	25.6343	24.2229	21.709	chr7:129251555-129396922	+	+/+/+	+/n/+	+/n/+	+/+/+	+/n/+	no	nuclear respiratory factor 1 [Source:HGNC Symbol;Acc:HGNC:7996]
ENSG00000106460	TMEM106B	protein_coding	2.50064	4.93992e-06	0.000330453	1.6773	0.000596064	0.010985	2.08903	1.84406e-05	0.000546436	-0.0342654	0.934311	1	1.30783	0.00701254	0.0613631	37.1307	210.138	118.756	164.451	36.2591	91.9248	chr7:12250867-12282993	+	+/+/+	+/n/+	+/n/+	+/+/+	+/n/+	no	transmembrane protein 106B [Source:HGNC Symbol;Acc:HGNC:22407]
ENSG00000106462	EZH2	protein_coding	0.402301	0.233012	0.493156	0.882453	0.0179971	0.100879	0.585965	0.0604492	0.21767	0.703459	0.0534194	0.284925	0.396061	0.295017	0.703926	39.2933	51.931	72.438	59.8402	63.9858	51.7067	chr7:148504475-148581413	-	+/+/+	+/n/+	+/n/+	+/+/+	+/n/+	no	enhancer of zeste 2 polycomb repressive complex 2 subunit [Source:HGNC Symbol;Acc:HGNC:3527]
ENSG00000106477	CEP41	protein_coding	1.11277	0.00684064	0.0458389	1.35317	0.0021476	0.0253904	1.10554	0.00371441	0.0275591	-0.735734	0.0699182	0.33946	-0.208915	0.621589	1	24.8064	53.6471	63.3744	54.7933	14.8963	21.4621	chr7:130033612-130082274	-	+/+/+	+/n/+	+/n/+	+/+/+	+/n/+	no	centrosomal protein 41 [Source:HGNC Symbol;Acc:HGNC:12370]
ENSG00000106479	NA	NA	-0.336087	0.431523	0.748074	-0.84994	0.0698229	0.247432	-0.780812	0.0401094	0.160181	-1.37414	0.00579176	0.0603735	-1.59747	0.00420197	0.0425299	16.5414	13.104	9.17703	10.4724	6.38108	5.46584	NA	NA	+/+/+	+/n/+	+/n/+	+/+/+	+/n/+	no	NA
ENSG00000106483	SFRP4	protein_coding	-0.547452	0.471495	0.802501	0.923033	0.252314	0.554934	0.160446	0.812379	1	-5.41596	4.69177e-05	0.00201838	1.76517	0.0464724	0.234343	0.0589065	0.0401304	0.112366	0.0742705	0.000919115	0.201318	chr7:37945543-38065297	-	-/+/-	-/n/-	-/n/-	-/+/-	-/n/-	no	secreted frizzled related protein 4 [Source:HGNC Symbol;Acc:HGNC:10778]
ENSG00000106484	MEST	protein_coding	0.343427	0.840394	1	3.84771	0.0641283	0.233875	2.37444	0.1765	0.475381	-7.3394	0.00555023	0.0584966	5.89209	0.0140668	0.101101	1.25518	1.59369	18.0761	20.5192	0.00735292	74.5669	chr7:130126012-130146133	+	-/+/+	-/n/-	+/n/+	-/-/-	-/n/-	no	mesoderm specific transcript [Source:HGNC Symbol;Acc:HGNC:7028]
ENSG00000106511	MEOX2	protein_coding	5.1015	0.00869143	0.0539431	7.02292	0.000988172	0.0151702	5.59994	0.00380829	0.0280903	2.40946	0.213451	0.628048	5.50467	0.00709077	0.0618278	0.000991756	0.0484843	0.187022	0.0997632	0.00720908	0.0648202	chr7:15650837-15726437	-	-/+/+	-/n/-	-/n/+	-/-/-	+/n/+	no	mesenchyme homeobox 2 [Source:HGNC Symbol;Acc:HGNC:7014]
ENSG00000106524	ANKMY2	protein_coding	0.170945	0.585837	0.949904	-0.16516	0.616528	1	0.0125456	0.96365	1	1.40236	0.000312419	0.00758145	0.66638	0.0686845	0.302492	17.0862	19.2355	15.2376	17.3421	45.1651	27.1175	chr7:16639401-16685442	-	+/+/+	+/n/+	+/n/+	+/+/+	+/n/+	no	ankyrin repeat and MYND domain containing 2 [Source:HGNC Symbol;Acc:HGNC:25370]
ENSG00000106526	ACTR3C	protein_coding	0.893886	0.276261	0.546748	-1.06087	0.219153	0.502316	0.299086	0.675504	1	1.24482	0.152572	0.539044	-2.78612	0.0103416	0.0812789	1.0464	1.94454	0.50229	1.88471	2.48049	0.151328	chr7:149941005-150020814	-	+/+/+	-/n/-	+/n/+	+/+/+	-/n/-	no	ARP3 actin-related protein 3 homolog C [Source:HGNC Symbol;Acc:HGNC:37282]
ENSG00000106536	POU6F2	protein_coding	6.08545	4.49659e-05	0.00145149	7.95632	4.1929e-06	0.000424956	6.8956	1.09732e-05	0.000374492	5.78612	8.04922e-05	0.00293513	-2.43902	0.0766371	0.325749	0.0336171	2.30836	8.44483	4.88645	1.87586	0.0056035	chr7:39017598-39532694	+	-/+/+	-/n/-	-/n/+	+/+/+	-/n/+	no	POU class 6 homeobox 2 [Source:HGNC Symbol;Acc:HGNC:21694]
ENSG00000106537	TSPAN13	protein_coding	7.76721	4.07101e-09	3.26339e-06	5.26377	5.151e-07	0.000116314	6.5313	2.2458e-08	5.23082e-06	4.83442	1.40261e-06	0.000157989	2.03741	0.0075848	0.0648775	0.460087	100.333	17.6937	59.2185	13.1394	1.89016	chr7:16793160-16824161	+	-/+/+	-/n/+	+/n/+	+/+/+	+/n/+	no	tetraspanin 13 [Source:HGNC Symbol;Acc:HGNC:21643]
ENSG00000106538	RARRES2	protein_coding	-11.0191	3.97586e-06	0.000285627	-5.09122	0.000724174	0.0124278	-7.2243	2.52342e-06	0.000131565	-11.0191	1.22567e-05	0.000754002	-11.0191	6.44071e-05	0.00227111	1.02498	0	0.0302541	0.965785	0	0	chr7:150035408-150038763	-	+/-/+	-/n/-	+/n/+	-/-/-	-/n/+	no	retinoic acid receptor responder 2 [Source:HGNC Symbol;Acc:HGNC:9868]
ENSG00000106540	NA	NA	4.53133	0.00407144	0.0321788	3.4783	0.0274603	0.133316	4.26112	0.00495643	0.0341385	2.19525	0.136176	0.504054	5.59724	0.000954744	0.0146663	0	0.0109286	0.00553731	0.0108843	0.00174791	0.0233321	NA	NA	+/+/+	-/n/-	+/n/-	+/+/-	-/n/-	no	NA
ENSG00000106541	AGR2	protein_coding	6.33737	0.00721625	0.0475252	0	1	1	3.16868	0.99966	1	1.48169	0.458312	0.936464	0	1	1	0	0.0395575	0	0.0197788	0.000873954	0	chr7:16831435-16873057	-	-/-/-	-/n/-	-/n/-	-/-/-	-/n/-	no	anterior gradient 2, protein disulphide isomerase family member [Source:HGNC Symbol;Acc:HGNC:328]
ENSG00000106546	AHR	nonsense_mediated_decay	2.97668	5.73845e-07	8.08205e-05	2.36838	1.56077e-05	0.00101041	2.63919	1.22239e-06	8.0277e-05	1.09485	0.0155845	0.123081	1.93471	0.000261975	0.0059505	29.1715	229.633	150.632	187.025	62.3082	111.524	chr7:17338246-17385776	+	+/+/+	+/n/+	+/n/+	+/+/+	+/n/+	no	aryl hydrocarbon receptor [Source:HGNC Symbol;Acc:HGNC:348]
ENSG00000106554	CHCHD3	nonsense_mediated_decay	0.479882	0.16434	0.395854	0.726244	0.0499455	0.198077	0.541188	0.0849692	0.278751	-0.144967	0.682008	1	-0.157885	0.680312	1	154.049	214.841	254.847	225.956	139.322	138.08	chr7:132469629-132766848	-	+/+/+	+/n/+	+/n/+	+/+/+	+/n/+	no	coiled-coil-helix-coiled-coil-helix domain containing 3 [Source:HGNC Symbol;Acc:HGNC:21906]
ENSG00000106560	GIMAP2	protein_coding	1.92845	0.0116145	0.0656241	1.4936	0.0483068	0.193719	1.49675	0.0282104	0.123491	-0.662236	0.357892	0.801675	-2.70529	0.00391139	0.0403618	0.609068	2.3193	1.71553	1.88468	0.384708	0.093127	chr7:150382785-150390729	+	+/+/+	+/n/+	+/n/+	+/+/+	-/n/+	no	GTPase, IMAP family member 2 [Source:HGNC Symbol;Acc:HGNC:21789]
ENSG00000106565	TMEM176B	protein_coding	3.95695	0.00646722	0.0441212	4.69009	0.00261176	0.0289709	3.29308	0.999721	1	0.330002	0.793036	1	-5.6143	0.0203404	0.131609	0.0237676	0.375377	0.624644	0.437546	0.0300313	0	chr7:150488373-150498448	-	-/-/-	-/n/-	+/n/+	-/-/-	-/n/+	no	transmembrane protein 176B [Source:HGNC Symbol;Acc:HGNC:29596]
ENSG00000106571	NA	NA	1.74038	0.000560184	0.00809971	1.45661	0.00338495	0.0341175	1.62297	0.000503744	0.0061666	-0.934484	0.045016	0.254664	-1.16169	0.0256836	0.155457	27.6792	92.483	75.9692	85.6308	14.4823	12.372	NA	NA	+/+/+	+/n/+	+/n/+	+/+/+	+/n/+	no	NA
ENSG00000106591	MRPL32	protein_coding	0.211845	0.63086	1	-0.514329	0.273284	0.58695	-0.22398	0.559616	1	0.184219	0.690743	1	-0.213132	0.671205	1	30.2421	35.0254	21.1728	27.2606	34.3612	26.0886	chr7:42971799-42988557	+	+/+/+	+/n/+	+/n/+	+/+/+	+/n/+	no	mitochondrial ribosomal protein L32 [Source:HGNC Symbol;Acc:HGNC:14035]
ENSG00000106603	COA1	processed_transcript	1.48518	0.00266328	0.0239846	1.0787	0.0258052	0.128139	1.27404	0.00430082	0.030715	0.891584	0.0602031	0.308676	0.77124	0.121886	0.436973	54.7123	153.169	115.56	133.749	101.503	93.3799	chr7:43648055-43769316	-	+/+/+	+/n/+	+/n/+	+/+/+	+/n/+	no	cytochrome c oxidase assembly factor 1 homolog [Source:HGNC Symbol;Acc:HGNC:21868]
ENSG00000106605	BLVRA	protein_coding	0.662461	0.0963815	0.277951	0.36716	0.366245	0.695816	0.434013	0.215103	0.54744	-0.380476	0.349487	0.790318	-0.505862	0.256072	0.66181	38.6368	61.154	49.834	53.357	29.6801	27.2095	chr7:43798279-43846939	+	+/+/+	+/n/+	+/n/+	+/+/+	+/n/+	no	biliverdin reductase A [Source:HGNC Symbol;Acc:HGNC:1062]
ENSG00000106608	URGCP	protein_coding	-0.509744	0.120513	0.323222	-0.735787	0.0391006	0.168344	-0.68637	0.0187786	0.091465	-0.843942	0.0197505	0.14554	-0.922271	0.0202218	0.131018	55.1235	38.7157	33.1005	34.728	30.7101	29.0872	chr7:43915493-43966010	-	+/+/+	+/n/+	+/n/+	+/+/+	+/n/+	no	upregulator of cell proliferation [Source:HGNC Symbol;Acc:HGNC:30890]
ENSG00000106609	TMEM248	nonsense_mediated_decay	0.725626	0.0172427	0.0859709	0.176108	0.55502	0.953913	0.357556	0.166856	0.456578	-0.5009	0.102545	0.430076	0.39522	0.223399	0.61373	92.2672	152.575	104.246	123.446	65.2019	121.345	chr7:66386212-66423538	+	+/+/+	+/n/+	+/n/+	+/+/+	+/n/+	no	transmembrane protein 248 [Source:HGNC Symbol;Acc:HGNC:25476]
ENSG00000106610	NA	NA	-0.0664371	0.886404	1	-0.527584	0.289416	0.60794	-0.371752	0.361083	0.817022	-0.256283	0.602657	1	-0.448978	0.404758	0.848281	18.2364	17.4153	12.6503	14.5213	15.2682	13.3591	NA	NA	+/+/+	+/n/+	+/n/+	+/+/+	+/n/+	no	NA
ENSG00000106615	RHEB	protein_coding	1.4752	7.31265e-05	0.00202078	0.928061	0.00700833	0.0544012	1.22173	0.000213777	0.00328184	-0.17982	0.568908	1	0.351355	0.304295	0.717582	112.368	312.409	213.804	266.303	99.1996	143.354	chr7:151163098-151217206	-	+/+/+	+/n/+	+/n/+	+/+/+	+/n/+	no	Ras homolog enriched in brain [Source:HGNC Symbol;Acc:HGNC:10011]
ENSG00000106617	PRKAG2	nonsense_mediated_decay	2.07702	0.0276364	0.118054	0.667079	0.455437	0.81965	1.39785	0.0910041	0.292925	-0.207845	0.814392	1	3.16132	0.00379161	0.0395243	13.4924	56.9309	21.4238	39.5969	11.682	120.713	chr7:151253197-151574210	-	-/+/+	-/n/+	+/n/+	+/-/+	+/n/+	no	protein kinase AMP-activated non-catalytic subunit gamma 2 [Source:HGNC Symbol;Acc:HGNC:9386]
ENSG00000106624	AEBP1	protein_coding	1.3211	0.102591	0.289989	1.44578	0.0870123	0.285541	1.43564	0.0581123	0.211081	-3.10252	0.00146027	0.0224848	-10.9075	5.83705e-08	1.87163e-05	61.0928	152.646	166.423	166.789	7.11233	0.0313272	chr7:44143960-44154161	+	+/+/+	+/n/+	+/n/+	-/+/+	+/n/-	no	AE binding protein 1 [Source:HGNC Symbol;Acc:HGNC:303]
ENSG00000106628	POLD2	protein_coding	0.082489	0.777058	1	-0.0405299	0.894808	1	0.0147734	0.954089	1	-0.0618366	0.84017	1	-0.254422	0.447219	0.905799	151.932	160.873	147.723	153.676	145.558	127.368	chr7:44154286-44163957	-	+/+/+	+/n/+	+/n/+	+/+/+	+/n/+	no	polymerase (DNA) delta 2, accessory subunit [Source:HGNC Symbol;Acc:HGNC:9176]
ENSG00000106631	MYL7	protein_coding	0	1	1	0	1	1	0	0.999796	1	0	1	1	9.21276	0.000276937	0.00618234	0	0	0	0	0	0.292819	chr7:44178463-44180931	-	-/-/-	-/n/-	+/n/-	-/-/-	-/n/-	no	myosin light chain 7 [Source:HGNC Symbol;Acc:HGNC:21719]
ENSG00000106633	GCK	protein_coding	-2.52425	0.0626693	0.206516	0.450395	0.729827	1	-1.07153	0.315397	0.735956	-3.95753	0.016444	0.127834	0.0674541	0.961893	1	0.102644	0.0172044	0.139773	0.0755511	0.0060864	0.107724	chr7:44183872-44237769	-	+/+/+	-/n/+	-/n/+	-/+/+	-/n/-	no	glucokinase [Source:HGNC Symbol;Acc:HGNC:4195]
ENSG00000106635	BCL7B	protein_coding	1.03508	0.000304939	0.00532159	0.0408225	0.87242	1	0.477047	0.0371096	0.15133	-0.343555	0.18539	0.596534	0.394618	0.157591	0.504149	30.7096	62.9316	31.591	46.1734	24.2021	40.3709	chr7:72950686-72972332	-	+/+/+	+/n/+	+/n/+	+/+/+	+/n/+	no	B-cell CLL/lymphoma 7B [Source:HGNC Symbol;Acc:HGNC:1005]
ENSG00000106636	YKT6	retained_intron	0.81423	0.0111342	0.0637721	-0.213133	0.493199	0.871349	0.246104	0.352255	0.801779	-0.235382	0.449747	0.925352	-0.549177	0.114083	0.421062	119	209.245	102.656	152.724	101.085	81.3255	chr7:44240567-44253893	+	+/+/+	+/n/+	+/n/+	+/+/+	+/n/+	no	YKT6 v-SNARE homolog (S, cerevisiae) [Source:HGNC Symbol;Acc:HGNC:16959]
ENSG00000106638	TBL2	nonsense_mediated_decay	0.854291	0.00756734	0.0490649	0.0582901	0.848821	1	0.35375	0.182922	0.48358	-0.684233	0.0340662	0.211117	-0.865437	0.0161568	0.111558	54.2471	98.0721	56.4838	74.4044	33.7598	29.7749	chr7:72983262-72993121	-	+/+/+	+/n/+	+/n/+	+/+/+	+/n/+	no	transducin (beta)-like 2 [Source:HGNC Symbol;Acc:HGNC:11586]
ENSG00000106648	GALNTL5	nonsense_mediated_decay	-1.31568	0.332842	0.622979	0.712798	0.578729	0.985052	-0.776194	0.425641	0.927783	0.55682	0.664244	1	0.204943	0.885985	1	0.00766859	0.00254086	0.0127762	0.0063809	0.0113624	0.00878389	chr7:151653464-151717019	+	-/+/-	-/n/-	-/n/+	-/-/-	-/n/-	no	polypeptide N-acetylgalactosaminyltransferase-like 5 [Source:HGNC Symbol;Acc:HGNC:21725]
ENSG00000106665	CLIP2	retained_intron	-0.691189	0.338419	0.623733	-0.145662	0.847413	1	-0.660596	0.288471	0.686895	-2.32418	0.00701094	0.0692505	-0.635603	0.446104	0.904194	50.4717	31.2596	45.6239	34.7309	10.0782	32.4871	chr7:73703805-73820273	+	+/+/+	+/n/+	+/n/+	-/-/+	+/n/+	no	CAP-Gly domain containing linker protein 2 [Source:HGNC Symbol;Acc:HGNC:2586]
ENSG00000106682	EIF4H	protein_coding	1.12341	0.00353065	0.0291751	0.495749	0.177208	0.454544	0.75161	0.0233738	0.107226	-0.0259297	0.942454	1	0.297156	0.444802	0.902496	136.506	297.395	192.481	238.569	134.075	167.728	chr7:73588575-73611431	+	+/+/+	+/n/+	+/n/+	+/+/+	+/n/+	no	eukaryotic translation initiation factor 4H [Source:HGNC Symbol;Acc:HGNC:12741]
ENSG00000106683	LIMK1	retained_intron	0.758956	0.133479	0.34607	-0.520006	0.316649	0.635982	-0.0220647	0.958888	1	-1.85432	0.00171702	0.0252549	1.15986	0.043862	0.225882	55.0029	93.0798	38.357	63.3207	15.2114	122.897	chr7:73497263-73536855	+	+/+/+	+/n/+	+/n/+	+/+/+	+/n/+	no	LIM domain kinase 1 [Source:HGNC Symbol;Acc:HGNC:6613]
ENSG00000106686	SPATA6L	retained_intron	-1.0814	0.0483409	0.173259	-1.74412	0.00512481	0.0446294	-1.42634	0.003258	0.025006	-2.95092	4.65046e-05	0.00200874	-2.96947	0.000171773	0.00445691	1.7708	0.836383	0.527917	0.677435	0.22858	0.2256	chr9:4553386-4666674	-	+/+/+	-/n/+	-/n/+	-/+/-	-/n/-	no	spermatogenesis associated 6 like [Source:HGNC Symbol;Acc:HGNC:25472]
ENSG00000106688	SLC1A1	protein_coding	1.4338	0.146263	0.367372	-0.224981	0.818566	1	0.462832	0.582823	1	-0.135682	0.889894	1	-1.39733	0.212511	0.595343	6.77503	18.304	5.79662	11.6879	6.16687	2.57164	chr9:4490444-4587469	+	-/+/+	-/n/+	-/n/+	+/+/+	+/n/+	no	solute carrier family 1 member 1 [Source:HGNC Symbol;Acc:HGNC:10939]
ENSG00000106689	LHX2	protein_coding	4.67071	0.00111982	0.0130466	3.63881	0.00659051	0.0524286	3.8812	0.00285099	0.02257	-3.35179	0.0231907	0.162441	1.98331	0.115189	0.423597	0.0320434	0.83127	0.405096	0.583728	0.00275735	0.128657	chr9:126763949-126795580	+	-/-/+	-/n/+	+/n/+	-/-/-	+/n/+	no	LIM homeobox 2 [Source:HGNC Symbol;Acc:HGNC:6594]
ENSG00000106692	FKTN	nonsense_mediated_decay	1.05243	0.00529419	0.03852	0.948288	0.0136239	0.084122	0.930301	0.00634044	0.0410743	-0.0340457	0.923791	1	1.18035	0.00476376	0.0465696	19.0251	39.4589	36.7113	36.6729	18.5813	43.1174	chr9:108320411-108403399	+	+/+/+	+/n/+	+/n/+	+/+/+	+/n/+	no	fukutin [Source:HGNC Symbol;Acc:HGNC:3622]
ENSG00000106701	FSD1L	protein_coding	-0.718264	0.033074	0.13361	-0.345553	0.314132	0.632909	-0.588101	0.0420661	0.166077	-0.508403	0.144113	0.52074	-0.38703	0.300114	0.71156	17.2413	10.4798	13.5691	11.5867	12.1205	13.1843	chr9:108210077-108314714	+	+/+/+	+/n/+	+/n/+	+/+/+	+/n/+	no	fibronectin type III and SPRY domain containing 1 like [Source:HGNC Symbol;Acc:HGNC:13753]
ENSG00000106714	CNTNAP3	protein_coding	7.86158	5.38408e-07	7.83534e-05	7.05389	1.87049e-06	0.000260768	6.91733	1.48159e-06	9.08349e-05	2.45906	0.0124576	0.104854	6.59688	4.58742e-06	0.000361115	0.210838	49.1302	28.0667	35.858	1.16104	20.4471	chr9:39072764-39288312	-	-/-/-	-/n/-	-/n/-	-/-/+	-/n/-	no	contactin associated protein-like 3 [Source:HGNC Symbol;Acc:HGNC:13834]
ENSG00000106723	SPIN1	protein_coding	0.746809	0.0441656	0.162814	0.312153	0.400925	0.74432	0.487796	0.132487	0.384844	-0.502205	0.182415	0.592637	0.824649	0.0459139	0.232418	50.4883	84.7238	62.6847	72.1312	35.6459	89.4204	chr9:91003334-91093609	+	+/+/+	+/n/+	+/n/+	+/+/+	+/n/+	no	spindlin 1 [Source:HGNC Symbol;Acc:HGNC:11243]
ENSG00000106733	NMRK1	protein_coding	0.218155	0.54691	0.9008	-0.477815	0.216158	0.499393	-0.16933	0.591463	1	-2.21464	9.20215e-06	0.000615571	-0.189577	0.64521	1	13.1279	15.271	9.42706	12.1232	2.8279	11.5113	chr9:77675489-77703133	-	+/+/+	+/n/+	+/n/+	+/+/+	+/n/+	no	nicotinamide riboside kinase 1 [Source:HGNC Symbol;Acc:HGNC:26057]
ENSG00000106771	TMEM245	protein_coding	0.346708	0.367833	0.661491	0.45001	0.267968	0.579374	0.357378	0.300193	0.70818	-0.978236	0.022289	0.158105	0.0750404	0.861987	1	108.132	137.507	147.714	138.958	54.8875	113.905	chr9:111777432-111882225	-	+/+/+	+/n/+	+/n/+	+/+/+	+/n/+	no	transmembrane protein 245 [Source:HGNC Symbol;Acc:HGNC:1363]
ENSG00000106772	NA	NA	-4.05604	0.0029768	0.0258822	0.331571	0.782098	1	-2.07079	0.0356105	0.146854	-3.00077	0.0276718	0.183175	-1.92184	0.171059	0.520016	108.597	6.5281	136.657	61.1466	13.5668	28.6603	NA	NA	+/+/+	-/n/-	+/n/+	-/+/+	-/n/+	no	NA
ENSG00000106780	NA	NA	-0.173753	0.67751	1	0.637591	0.158399	0.425272	0.185534	0.618887	1	-1.73574	0.000763443	0.014235	-2.37678	0.000110449	0.00329749	46.3939	41.1297	72.1773	54.6689	13.9297	8.93222	NA	NA	+/+/+	+/n/+	+/n/+	+/+/+	+/n/+	no	NA
ENSG00000106785	TRIM14	protein_coding	-0.254601	0.582676	0.945847	-0.00833843	0.986369	1	-0.251223	0.535257	1	-7.58055	3.10963e-11	4.65569e-08	0.147501	0.779344	1	16.3645	13.7172	16.2703	14.0761	0.0849801	18.1261	chr9:100831557-100881494	-	+/+/+	+/n/+	+/n/+	-/-/-	+/n/+	no	tripartite motif containing 14 [Source:HGNC Symbol;Acc:HGNC:16283]
ENSG00000106789	CORO2A	protein_coding	-0.918289	0.225091	0.487153	-0.0176635	0.982109	1	-0.566721	0.381666	0.853199	-2.78459	0.00281356	0.0358065	0.851217	0.319012	0.739518	7.91292	4.18644	7.81611	5.61389	1.14802	14.2755	chr9:100883257-100954922	-	+/+/+	-/n/+	+/n/+	-/-/+	+/n/+	no	coronin 2A [Source:HGNC Symbol;Acc:HGNC:2255]
ENSG00000106799	TGFBR1	protein_coding	0.799892	0.0175891	0.0870176	0.663355	0.0534111	0.206896	0.761636	0.0129633	0.0696564	-0.334837	0.31333	0.757719	-0.386812	0.284769	0.689697	84.1493	146.502	133.273	142.969	66.7197	64.3588	chr9:101866320-101916474	+	+/+/+	+/n/+	+/n/+	+/+/+	+/n/+	no	transforming growth factor beta receptor 1 [Source:HGNC Symbol;Acc:HGNC:11772]
ENSG00000106803	SEC61B	protein_coding	0.356687	0.318838	0.605593	-0.645124	0.0931852	0.299035	-0.163243	0.59709	1	-0.620192	0.105645	0.435974	-0.388673	0.340591	0.772307	55.5812	71.1709	35.5409	52.9167	36.1601	42.4546	chr9:101984346-101992897	+	+/+/+	+/n/+	+/n/+	+/+/+	+/n/+	no	Sec61 translocon beta subunit [Source:HGNC Symbol;Acc:HGNC:16993]
ENSG00000106804	C5	protein_coding	2.07741	0.00049576	0.00742128	2.08939	0.000630253	0.0113703	1.87818	0.000619982	0.0072038	-2.57531	8.07739e-05	0.00294205	0.290692	0.600257	1	2.24548	9.47871	9.55729	8.79268	0.376359	2.7468	chr9:123714616-123812554	-	+/-/-	-/n/-	-/n/-	-/-/-	-/n/-	no	complement component 5 [Source:HGNC Symbol;Acc:HGNC:1331]
ENSG00000106809	OGN	protein_coding	2.31401	0.0947744	0.274749	-3.5791	0.0446602	0.183709	-0.39617	0.684103	1	-0.49439	0.721735	1	3.61826	0.0219501	0.139218	0.0254856	0.128144	0.0014111	0.0657047	0.0179689	0.318267	chr9:95146249-95166978	-	+/+/-	-/n/-	-/n/-	+/+/-	-/n/-	no	osteoglycin [Source:HGNC Symbol;Acc:HGNC:8126]
ENSG00000106819	ASPN	protein_coding	1.41379	0.324879	0.613077	-1.7162	0.295208	0.615271	-0.547011	0.580587	1	-3.479	0.0675275	0.331702	3.09641	0.0606803	0.280359	0.0248067	0.0676817	0.00786441	0.0369866	0.00174791	0.215327	chr9:95218487-95244788	-	+/+/-	-/n/-	+/n/-	+/+/-	-/n/-	no	asporin [Source:HGNC Symbol;Acc:HGNC:14872]
ENSG00000106823	ECM2	protein_coding	3.23249	0.013255	0.0717978	2.11422	0.087582	0.286823	2.41391	0.0380222	0.154059	-2.03904	0.116777	0.461418	2.87104	0.0322576	0.182486	0.0449938	0.426384	0.196846	0.295136	0.0104996	0.331665	chr9:95256365-95298937	-	+/+/-	-/n/-	-/n/-	-/+/-	-/n/-	no	extracellular matrix protein 2 [Source:HGNC Symbol;Acc:HGNC:3154]
ENSG00000106829	TLE4	protein_coding	2.73216	0.00166735	0.0172073	1.28143	0.100803	0.314698	1.34527	0.0553709	0.203827	0.663802	0.379717	0.830827	2.88149	0.00186858	0.0237437	7.34406	48.8003	17.8527	31.5594	11.6352	54.1227	chr9:82186688-82341658	+	+/+/+	+/n/+	+/n/+	+/-/+	+/n/+	no	transducin like enhancer of split 4 [Source:HGNC Symbol;Acc:HGNC:11840]
ENSG00000106852	LHX6	protein_coding	7.96529	1.80253e-06	0.000169115	7.47862	3.93038e-06	0.000407412	7.69812	1.94828e-06	0.000109919	6.66728	1.28251e-05	0.000782305	4.75219	0.00043201	0.00843621	0.00508015	1.4542	1.03685	1.2298	0.591145	0.156393	chr9:124964856-124991905	-	-/+/+	-/n/+	+/n/+	-/-/-	+/n/+	no	LIM homeobox 6 [Source:HGNC Symbol;Acc:HGNC:21735]
ENSG00000106853	PTGR1	protein_coding	0.127756	0.775916	1	-0.231923	0.624152	1	-0.122346	0.755466	1	-0.300239	0.526764	1	0.0220744	0.96544	1	38.6339	42.2112	32.8968	36.2856	31.3752	39.2296	chr9:114312002-114362135	-	+/+/+	+/n/+	+/n/+	+/+/+	+/n/+	no	prostaglandin reductase 1 [Source:HGNC Symbol;Acc:HGNC:18429]
ENSG00000106868	SUSD1	protein_coding	-0.215464	0.73611	1	-0.121888	0.856693	1	-0.0830197	0.88262	1	-3.97462	2.28985e-05	0.00118616	-1.86851	0.0226862	0.142636	13.0266	11.2196	11.9702	12.5656	0.828188	3.56708	chr9:114803065-114937688	-	+/+/+	+/n/+	+/n/+	-/-/-	+/n/+	no	sushi domain containing 1 [Source:HGNC Symbol;Acc:HGNC:25413]
ENSG00000106927	AMBP	nonsense_mediated_decay	3.54505	0.0780687	0.239974	3.2888	0.108759	0.330761	2.86139	0.999706	1	-2.26658	0.354375	0.797232	3.62624	0.0902144	0.362105	0.00190193	0.026679	0.0226462	0.022398	0	0.028678	chr9:116822407-116840752	-	-/-/-	-/n/-	+/n/-	-/-/-	-/n/-	no	alpha-1-microglobulin/bikunin precursor [Source:HGNC Symbol;Acc:HGNC:453]
ENSG00000106948	AKNA	protein_coding	-1.82275	0.0107104	0.0620933	-2.0359	0.00888349	0.0634495	-1.94073	0.0014878	0.0139077	-2.61884	0.0015156	0.0230464	-1.9876	0.0193607	0.127186	22.1446	6.26018	5.39936	5.78875	3.60474	5.58357	chr9:117096436-117156685	-	-/-/-	-/n/-	+/n/+	-/-/-	-/n/-	no	AT-hook transcription factor [Source:HGNC Symbol;Acc:HGNC:24108]
ENSG00000106952	TNFSF8	protein_coding	3.69571	0.0753084	0.234529	0	1	1	1.84786	0.999762	1	4.78981	0.0253964	0.172588	2.78567	0.205458	0.582796	0	0.00595031	0	0.00297515	0.0131179	0.00280175	chr9:117656003-117692697	-	-/-/-	-/n/-	-/n/+	-/-/-	-/n/-	no	tumor necrosis factor superfamily member 8 [Source:HGNC Symbol;Acc:HGNC:11938]
ENSG00000106976	DNM1	retained_intron	2.14831	0.00828824	0.0523183	0.327462	0.660298	1	1.19226	0.0826135	0.273109	0.700919	0.352188	0.794036	3.96821	0.000104858	0.00318281	2.49595	11.0663	3.13213	7.01427	4.05767	39.0727	chr9:130965658-131017527	+	-/+/+	-/n/+	+/n/+	-/+/+	+/n/+	no	dynamin 1 [Source:HGNC Symbol;Acc:HGNC:2972]
ENSG00000106991	ENG	protein_coding	1.35079	0.0101521	0.0599378	0.876859	0.0899964	0.292095	0.972765	0.0349445	0.144772	-0.74683	0.144566	0.52176	-0.317	0.55894	1	18.426	46.997	33.8371	38.3061	10.9801	14.7912	chr9:130577291-130617035	-	+/+/+	+/n/+	+/n/+	+/+/+	+/n/+	no	endoglin [Source:HGNC Symbol;Acc:HGNC:3349]
ENSG00000106992	AK1	protein_coding	-0.507913	0.154248	0.380086	-1.34721	0.00139874	0.0191504	-1.01374	0.0020961	0.0179869	-1.37398	0.00117842	0.0193508	-1.47471	0.00156018	0.0208044	54.4529	38.2934	21.4022	28.8853	21.009	19.5922	chr9:130628759-130640022	-	+/+/+	+/n/+	+/n/+	+/+/+	+/n/+	no	adenylate kinase 1 [Source:HGNC Symbol;Acc:HGNC:361]
ENSG00000106993	CDC37L1	protein_coding	0.195858	0.565742	0.92474	-0.580628	0.11496	0.343036	-0.251022	0.398906	0.882387	-0.692864	0.0631568	0.318312	0.860994	0.0326889	0.184103	12.531	14.3531	8.37935	11.0863	7.75177	22.7603	chr9:4679559-4708398	+	+/+/+	+/n/+	+/n/+	+/+/+	+/n/+	no	cell division cycle 37 like 1 [Source:HGNC Symbol;Acc:HGNC:17179]
ENSG00000107014	RLN2	protein_coding	-5.3937	0.000315318	0.00545455	-6.26454	0.000293562	0.00692669	-5.43624	9.25342e-06	0.00033041	-10.1332	1.00045e-05	0.000653784	-5.04143	0.00386702	0.040037	2.57287	0.0606328	0.0335631	0.0946665	0.00183823	0.0776766	chr9:5299868-5304969	-	-/+/-	-/n/-	-/n/-	+/+/+	-/n/-	no	relaxin 2 [Source:HGNC Symbol;Acc:HGNC:10027]
ENSG00000107018	RLN1	protein_coding	-2.1315	0.012547	0.0691137	-4.43654	0.000114925	0.00375649	-2.93773	0.000141081	0.00241307	-1.82604	0.0405287	0.237177	-2.95764	0.00670043	0.05944	0.427101	0.0968473	0.0197887	0.0780623	0.12006	0.0544899	chr9:5334969-5339873	-	-/+/-	-/n/-	-/n/-	+/+/+	-/n/-	no	relaxin 1 [Source:HGNC Symbol;Acc:HGNC:10026]
ENSG00000107020	PLGRKT	protein_coding	-0.0783957	0.855515	1	-0.813512	0.0850417	0.281426	-0.36051	0.339373	0.778706	-0.420228	0.360035	0.804208	0.246202	0.615449	1	25.6849	24.3264	14.6149	20.6516	19.1944	30.4645	chr9:5357973-5437878	-	+/+/+	+/n/+	+/n/+	+/+/+	+/n/+	no	plasminogen receptor with a C-terminal lysine [Source:HGNC Symbol;Acc:HGNC:23633]
ENSG00000107021	TBC1D13	protein_coding	0.046347	0.90113	1	-0.521875	0.193591	0.477324	-0.270311	0.408451	0.899056	-0.339169	0.39241	0.848563	-0.793751	0.0763582	0.325009	23.7263	24.5011	16.5244	20.179	18.7555	13.6862	chr9:131549483-131572711	+	+/+/+	+/n/+	+/n/+	+/+/+	+/n/+	no	TBC1 domain family member 13 [Source:HGNC Symbol;Acc:HGNC:25571]
ENSG00000107036	RIC1	protein_coding	-0.0771363	0.757649	1	-0.815528	0.00491893	0.0434731	-0.429354	0.0563901	0.206698	-0.876851	0.00283031	0.0359751	0.601319	0.042261	0.220351	65.428	62.0216	37.1761	50.0631	35.6289	99.2612	chr9:5629025-5776557	+	+/+/+	+/n/+	+/n/+	+/+/+	+/n/+	no	RIC1 homolog, RAB6A GEF complex partner 1 [Source:HGNC Symbol;Acc:HGNC:17686]
ENSG00000107077	KDM4C	protein_coding	0.13659	0.655059	1	-0.181645	0.572901	0.977538	-0.00344289	0.989768	1	-1.09661	0.00236165	0.0317774	-0.0068265	0.984291	1	38.7329	42.5793	34.1508	38.848	18.1118	38.5501	chr9:6720863-7175648	+	-/-/-	-/n/-	-/n/-	-/-/-	-/n/-	no	lysine demethylase 4C [Source:HGNC Symbol;Acc:HGNC:17071]
ENSG00000107099	DOCK8	protein_coding	-1.44276	0.181519	0.420637	-9.11885	6.39047e-06	0.000559349	-4.7194	2.21147e-05	0.000624209	-9.19528	5.96735e-06	0.000451987	-7.44782	0.00018013	0.00461326	27.0482	9.94998	0.047515	5.23224	0.0455854	0.154364	chr9:214854-465259	+	+/+/+	+/n/+	-/n/+	-/-/-	-/n/+	no	dedicator of cytokinesis 8 [Source:HGNC Symbol;Acc:HGNC:19191]
ENSG00000107104	KANK1	protein_coding	-0.294451	0.41068	0.720132	-0.00906561	0.980742	1	-0.208257	0.505299	1	-1.0265	0.0117664	0.100502	-1.31109	0.00446387	0.0444143	99.4622	81.0999	98.8392	86.7668	48.8257	40.0847	chr9:470291-746105	+	+/+/+	-/n/+	-/n/+	-/-/+	+/n/+	no	KN motif and ankyrin repeat domains 1 [Source:HGNC Symbol;Acc:HGNC:19309]
ENSG00000107105	ELAVL2	protein_coding	7.95088	0.000581432	0.00829703	8.70781	0.000307034	0.00712113	7.30398	1	1	8.32019	0.000442883	0.00971555	12.0902	2.04548e-05	0.00102215	0.000991756	0.357502	0.603881	0.420303	0.46063	6.29036	chr9:23690102-23826335	-	-/+/+	-/n/+	-/n/+	-/+/+	-/n/+	no	ELAV like neuron-specific RNA binding protein 2 [Source:HGNC Symbol;Acc:HGNC:3313]
ENSG00000107130	NCS1	protein_coding	-1.67574	0.00652287	0.0443908	-2.1476	0.00188678	0.0233827	-2.06692	0.000164223	0.00269276	-2.12028	0.00208663	0.0290564	-0.845769	0.204389	0.581045	209.536	65.5861	47.2893	53.3209	48.1937	116.589	chr9:132934857-132999583	+	+/+/+	+/n/+	+/n/+	+/+/+	+/n/+	no	neuronal calcium sensor 1 [Source:HGNC Symbol;Acc:HGNC:3953]
ENSG00000107140	TESK1	processed_transcript	-0.29266	0.547999	0.902378	-0.286076	0.578642	0.984957	-0.365685	0.389917	0.867108	-1.81559	0.00206255	0.0287877	-1.27985	0.0340031	0.18933	15.2336	12.4371	12.493	11.9518	4.32735	6.27353	chr9:35605367-35610038	+	+/+/+	+/n/+	+/n/+	+/+/+	+/n/+	no	testis-specific kinase 1 [Source:HGNC Symbol;Acc:HGNC:11731]
ENSG00000107147	KCNT1	nonsense_mediated_decay	2.89914	0.212198	0.468459	4.77755	0.0455979	0.186268	3.36059	0.999707	1	2.20203	0.335148	0.77187	2.78567	0.262437	0.669193	0	0.00365943	0.0133376	0.00716474	0.00178195	0.00280175	chr9:138594031-138684992	+	-/-/-	-/n/+	+/n/+	-/-/-	-/n/+	no	potassium sodium-activated channel subfamily T member 1 [Source:HGNC Symbol;Acc:HGNC:18865]
ENSG00000107159	CA9	protein_coding	2.24013	0.0981349	0.281287	2.56086	0.0705201	0.24915	2.1898	0.0850088	0.278871	-4.7275	0.0137493	0.112428	4.48983	0.00629793	0.0569972	0.0362243	0.173069	0.216285	0.178034	0.000907996	0.825407	chr9:35673853-35681156	+	-/+/+	-/n/-	+/n/+	-/-/-	+/n/+	no	carbonic anhydrase 9 [Source:HGNC Symbol;Acc:HGNC:1383]
ENSG00000107164	FUBP3	protein_coding	0.346279	0.372867	0.668412	0.0125235	0.975257	1	0.0891139	0.793003	1	0.248644	0.539955	1	0.55717	0.206606	0.584812	59.364	75.4683	59.8815	64.8893	70.5299	87.3473	chr9:133454352-133513739	+	+/+/+	+/n/+	+/n/+	+/+/+	+/n/+	no	far upstream element binding protein 3 [Source:HGNC Symbol;Acc:HGNC:4005]
ENSG00000107165	TYRP1	protein_coding	-5.34634	0.00134067	0.0148252	-4.01502	0.0143546	0.0870519	-5.52457	4.77439e-05	0.00108497	-1.80633	0.204685	0.61901	-12.9166	3.17271e-05	0.00138662	9713.25	238.756	600.79	359.867	2777.18	1.25577	chr9:12685439-12710290	+	+/+/-	-/n/-	+/n/+	+/+/-	+/n/-	no	tyrosinase related protein 1 [Source:HGNC Symbol;Acc:HGNC:12450]
ENSG00000107175	CREB3	protein_coding	-0.0112889	0.980913	1	-1.00061	0.055823	0.213207	-0.552913	0.18167	0.481155	-1.57429	0.00473344	0.0521328	-0.445948	0.414312	0.861418	52.9277	52.5151	26.4525	38.7488	17.7733	38.8542	chr9:35732332-35737001	+	+/+/+	+/n/+	+/n/+	+/+/+	+/n/+	no	cAMP responsive element binding protein 3 [Source:HGNC Symbol;Acc:HGNC:2347]
ENSG00000107185	RGP1	protein_coding	-0.267891	0.434276	0.751912	0.126212	0.726079	1	-0.164612	0.582655	1	-0.726729	0.0538164	0.286344	-0.301551	0.443302	0.900688	36.4319	30.2578	39.7626	33.1098	22.0146	29.56	chr9:35749203-35758572	+	+/+/+	+/n/+	+/n/+	+/+/+	+/n/+	no	RGP1 homolog, RAB6A GEF complex partner 1 [Source:HGNC Symbol;Acc:HGNC:21965]
ENSG00000107186	MPDZ	protein_coding	0.376568	0.274004	0.543958	-0.0324516	0.927355	1	0.216954	0.473662	1	0.230498	0.519343	1	0.471822	0.224618	0.615687	85.0452	110.41	83.1535	99.8173	99.7785	117.946	chr9:13105703-13279589	-	+/+/+	+/n/+	+/n/+	+/+/+	+/n/+	no	multiple PDZ domain crumbs cell polarity complex component [Source:HGNC Symbol;Acc:HGNC:7208]
ENSG00000107187	LHX3	protein_coding	-1.53137	0.155595	0.381557	-1.65287	0.160001	0.427854	-1.4554	0.110166	0.33503	2.15833	0.042536	0.245262	0.397886	0.721002	1	0.0131399	0.00406412	0.0041449	0.00475837	0.0603198	0.0173258	chr9:139088096-139096955	-	-/-/-	-/n/-	+/n/+	-/+/-	-/n/+	no	LIM homeobox 3 [Source:HGNC Symbol;Acc:HGNC:6595]
ENSG00000107201	DDX58	protein_coding	0.668906	0.241519	0.503286	-0.526323	0.374141	0.706716	0.125856	0.798622	1	-0.719867	0.228642	0.646008	0.524684	0.407436	0.851945	13.5493	21.542	9.40783	15.9073	8.22634	19.4925	chr9:32455300-32526322	-	+/+/+	+/n/+	+/n/+	+/+/+	+/n/+	no	DEXD/H-box helicase 58 [Source:HGNC Symbol;Acc:HGNC:19102]
ENSG00000107223	EDF1	protein_coding	-1.01193	0.00158286	0.0166224	-1.55533	3.71571e-05	0.00180247	-1.28921	1.62181e-05	0.000498111	-0.70731	0.0274332	0.182107	-0.47249	0.16088	0.506978	134.839	66.8641	45.8786	56.1972	82.5836	97.1811	chr9:139756571-139760738	-	+/+/+	+/n/+	+/n/+	+/+/+	+/n/+	no	endothelial differentiation related factor 1 [Source:HGNC Symbol;Acc:HGNC:3164]
ENSG00000107242	PIP5K1B	nonsense_mediated_decay	0.7541	0.120506	0.323219	-0.858271	0.0926733	0.297889	-0.0703574	0.863581	1	1.55209	0.00475187	0.05227	0.146051	0.782755	1	8.55185	14.4235	4.71692	9.51411	25.0784	9.46298	chr9:71320575-71624092	+	-/-/+	-/n/+	-/n/+	+/+/+	-/n/+	no	phosphatidylinositol-4-phosphate 5-kinase type 1 beta [Source:HGNC Symbol;Acc:HGNC:8995]
ENSG00000107249	GLIS3	processed_transcript	2.76332	0.000516739	0.00763903	-1.86449	0.0115564	0.0754959	0.634396	0.276798	0.664501	-4.49781	4.99028e-06	0.000400029	5.18972	1.2706e-06	0.000153935	4.08691	27.7508	1.12205	14.7288	0.180416	149.177	chr9:3824127-4348392	-	+/+/-	-/n/-	-/n/-	-/+/-	-/n/-	no	GLIS family zinc finger 3 [Source:HGNC Symbol;Acc:HGNC:28510]
ENSG00000107262	BAG1	protein_coding	0.526913	0.226005	0.48844	0.0543696	0.903243	1	0.148191	0.6947	1	-0.471944	0.298066	0.749522	-0.645314	0.196109	0.56657	47.0773	67.8314	48.8849	55.2909	33.9422	30.0988	chr9:33247818-33264761	-	+/+/+	+/n/+	+/n/+	+/+/+	+/n/+	no	BCL2 associated athanogene 1 [Source:HGNC Symbol;Acc:HGNC:937]
ENSG00000107263	RAPGEF1	protein_coding	-0.293869	0.566333	0.925384	-0.112765	0.83462	1	-0.249006	0.578173	1	-0.428948	0.430814	0.900066	-0.134045	0.818693	1	69.4395	56.643	64.2183	58.6875	51.5798	63.2784	chr9:134452157-134615461	-	+/+/+	+/n/+	+/n/+	+/+/+	+/n/+	no	Rap guanine nucleotide exchange factor 1 [Source:HGNC Symbol;Acc:HGNC:4568]
ENSG00000107281	NPDC1	protein_coding	0.728943	0.285541	0.559747	0.999577	0.166424	0.438581	-0.0429612	0.938271	1	0.644213	0.363991	0.809622	-0.30311	0.690925	1	7.80235	12.9325	15.5999	12.7091	12.1946	6.32378	chr9:139933922-139940655	-	-/-/+	-/n/+	+/n/+	-/+/+	+/n/+	no	neural proliferation, differentiation and control, 1 [Source:HGNC Symbol;Acc:HGNC:7899]
ENSG00000107282	APBA1	protein_coding	1.33176	0.0254089	0.111622	1.60066	0.0114005	0.0748422	1.41365	0.0115643	0.0640961	-1.12013	0.0640592	0.321526	-2.82065	0.000410291	0.00812591	1.67996	4.22931	5.09594	4.50701	0.772589	0.237194	chr9:72042446-72287222	-	-/+/+	-/n/+	+/n/+	-/+/+	+/n/+	no	amyloid beta precursor protein binding family A member 1 [Source:HGNC Symbol;Acc:HGNC:578]
ENSG00000107290	SETX	protein_coding	1.03333	0.00252873	0.0231379	1.24705	0.000700307	0.012162	1.11268	0.000591243	0.00694857	1.36268	0.00029226	0.00720677	1.00098	0.00686749	0.0604568	54.4716	111.49	129.292	118.147	140.081	109.018	chr9:135136743-135230372	-	+/+/+	+/n/+	+/n/+	+/+/+	+/n/+	no	senataxin [Source:HGNC Symbol;Acc:HGNC:445]
ENSG00000107295	SH3GL2	protein_coding	1.2805	0.28747	0.56244	3.25358	0.0205765	0.110104	1.87465	0.10807	0.330148	-3.49925	0.0157484	0.124026	-0.489039	0.713549	1	0.43105	1.04777	4.1149	2.19691	0.0377065	0.306933	chr9:17579080-17797127	+	-/+/+	-/n/+	-/n/+	-/-/-	-/n/+	no	SH3 domain containing GRB2 like 2, endophilin A1 [Source:HGNC Symbol;Acc:HGNC:10831]
ENSG00000107317	PTGDS	protein_coding	1.9274	0.325825	0.614268	1.56705	0.431798	0.78733	1.4828	0.40369	0.890654	-4.08362	0.0757896	0.356459	-4.80493	0.0780776	0.329577	0.601606	2.28954	1.78316	1.88652	0.0350708	0.0211182	chr9:139871956-139879887	+	-/-/+	-/n/-	+/n/+	-/-/-	+/n/+	no	prostaglandin D2 synthase [Source:HGNC Symbol;Acc:HGNC:9592]
ENSG00000107331	ABCA2	nonsense_mediated_decay	0.184728	0.751891	1	1.07429	0.093341	0.299365	0.295095	0.572632	1	-1.62138	0.0157635	0.124094	-0.707109	0.299603	0.710798	33.5608	38.1456	70.6686	48.0361	10.9078	20.5574	chr9:139901686-139923367	-	-/+/+	-/n/+	+/n/+	+/+/+	+/n/+	no	ATP binding cassette subfamily A member 2 [Source:HGNC Symbol;Acc:HGNC:32]
ENSG00000107338	SHB	protein_coding	-1.578	0.0229733	0.104237	-1.25258	0.0826495	0.276362	-1.26644	0.0283345	0.123918	-1.4051	0.0542912	0.287899	1.62988	0.0364318	0.198601	28.7257	9.62148	12.056	13.0159	10.8463	88.9037	chr9:37919131-38069210	-	+/+/+	+/n/+	+/n/+	-/+/+	+/n/+	no	SH2 domain containing adaptor protein B [Source:HGNC Symbol;Acc:HGNC:10838]
ENSG00000107341	UBE2R2	protein_coding	0.154107	0.6526	1	0.376366	0.301196	0.621596	0.17748	0.559905	1	-1.41165	0.000719003	0.0136471	-0.0751897	0.846622	1	47.4056	52.75	61.5356	54.3386	17.8186	44.9982	chr9:33817565-33920402	+	+/+/+	+/n/+	+/n/+	+/+/+	+/n/+	no	ubiquitin conjugating enzyme E2 R2 [Source:HGNC Symbol;Acc:HGNC:19907]
ENSG00000107362	ABHD17B	protein_coding	0.221318	0.427772	0.742939	-0.0611991	0.833621	1	0.105294	0.667888	1	-0.421119	0.157908	0.549852	-0.0251332	0.936341	1	18.9027	22.0368	18.1176	20.4235	14.1173	18.5762	chr9:74477368-74525847	-	+/+/+	+/n/+	+/n/+	+/+/+	+/n/+	no	abhydrolase domain containing 17B [Source:HGNC Symbol;Acc:HGNC:24278]
ENSG00000107371	EXOSC3	protein_coding	-0.0653444	0.839753	1	-0.572595	0.103845	0.320858	-0.346661	0.224021	0.564683	0.427641	0.217982	0.629115	0.886057	0.0222362	0.140584	29.9799	28.6523	20.1589	24.0535	40.3241	55.4069	chr9:37766975-37801434	-	+/+/+	+/n/+	+/n/+	+/+/+	+/n/+	no	exosome component 3 [Source:HGNC Symbol;Acc:HGNC:17944]
ENSG00000107372	ZFAND5	processed_transcript	0.239618	0.469637	0.799973	-0.15181	0.661629	1	0.0109792	0.969768	1	0.210978	0.543895	1	-0.717215	0.0688979	0.303016	136.085	160.673	122.493	139.083	157.515	82.7763	chr9:74966341-74980163	-	+/+/+	+/n/+	+/n/+	+/+/+	+/n/+	no	zinc finger AN1-type containing 5 [Source:HGNC Symbol;Acc:HGNC:13008]
ENSG00000107404	DVL1	protein_coding	-1.07563	0.0315843	0.129435	-0.805317	0.120715	0.354718	-0.967068	0.0235951	0.107908	-0.183402	0.715387	1	-0.11805	0.828119	1	52.3664	24.8461	29.9656	26.9014	46.1151	48.2521	chr1:1270656-1284730	-	+/+/+	+/n/+	+/n/+	+/+/+	+/n/+	no	dishevelled segment polarity protein 1 [Source:HGNC Symbol;Acc:HGNC:3084]
ENSG00000107438	PDLIM1	protein_coding	0.117298	0.879024	1	1.09054	0.191938	0.474817	0.586773	0.405365	0.893531	0.0889148	0.912694	1	1.69997	0.0619112	0.284	6.67053	7.23599	14.2051	10.5614	7.09462	21.6733	chr10:96997329-97050781	-	+/+/+	+/n/+	+/n/+	+/+/+	+/n/+	no	PDZ and LIM domain 1 [Source:HGNC Symbol;Acc:HGNC:2067]
ENSG00000107443	CCNJ	protein_coding	-0.578851	0.0534201	0.185608	-0.668211	0.0372568	0.163186	-0.629913	0.016969	0.0848801	0.714778	0.0269082	0.179778	-0.572941	0.0951105	0.3749	10.8012	7.23123	6.79677	6.98459	17.7275	7.26087	chr10:97803151-97820627	+	+/+/+	+/n/+	+/n/+	+/+/+	+/n/+	no	cyclin J [Source:HGNC Symbol;Acc:HGNC:23434]
ENSG00000107447	DNTT	protein_coding	-2.22469	0.14707	0.368784	0.0332434	0.988482	1	-1.32152	0.204272	0.526211	-0.743	0.635582	1	-2.22469	0.25992	0.667433	0.00169338	0	0.00197037	0.000788148	0.000873954	0	chr10:98064085-98098321	+	-/+/-	-/n/-	-/n/+	-/+/-	-/n/-	no	DNA nucleotidylexotransferase [Source:HGNC Symbol;Acc:HGNC:2983]
ENSG00000107485	GATA3	protein_coding	7.84214	0.000248733	0.00462375	0.0960012	0.950327	1	4.12304	0.0133353	0.0711074	4.13278	0.0164739	0.127973	4.02925	0.0221279	0.140004	0.00652979	1.61396	0.00634997	0.811655	0.12293	0.114455	chr10:8095567-8117161	+	-/+/+	-/n/+	+/n/+	-/+/+	+/n/+	no	GATA binding protein 3 [Source:HGNC Symbol;Acc:HGNC:4172]
ENSG00000107518	ATRNL1	protein_coding	-0.293323	0.618976	0.992181	-0.0606948	0.922259	1	-0.143162	0.781897	1	1.36778	0.0393504	0.232369	-2.62273	0.00154358	0.0206369	23.0768	18.8308	22.1261	21.0635	59.556	3.74634	chr10:116853124-117708503	+	+/+/+	-/n/+	+/n/+	+/+/+	+/n/+	no	attractin like 1 [Source:HGNC Symbol;Acc:HGNC:29063]
ENSG00000107521	HPS1	protein_coding	-2.01073	1.82096e-07	3.96301e-05	-1.97454	8.13761e-07	0.000155624	-2.04397	3.94417e-09	1.66406e-06	-2.38421	4.73002e-08	1.22641e-05	-1.88504	7.23636e-06	0.000501971	159.712	39.6318	40.6382	38.9184	30.5924	43.2396	chr10:100175955-100206684	-	+/+/+	+/n/+	+/n/+	+/+/+	+/n/+	no	HPS1, biogenesis of lysosomal organelles complex 3 subunit 1 [Source:HGNC Symbol;Acc:HGNC:5163]
ENSG00000107537	PHYH	protein_coding	0.521977	0.267789	0.538916	0.807249	0.108229	0.329651	0.656638	0.128054	0.375322	-0.523245	0.288256	0.737813	-0.514197	0.336852	0.766702	19.8967	28.5701	34.8168	31.5062	13.8441	13.9311	chr10:13319796-13344412	-	+/+/+	+/n/+	+/n/+	+/+/+	+/n/+	no	phytanoyl-CoA 2-hydroxylase [Source:HGNC Symbol;Acc:HGNC:8940]
ENSG00000107551	RASSF4	protein_coding	1.51599	0.0145681	0.0765521	0.236254	0.688499	1	0.997242	0.0647173	0.22896	-1.66469	0.010426	0.09218	-0.692477	0.289229	0.695205	5.95926	17.0442	7.01926	12.9551	1.87931	3.68734	chr10:45454855-45491339	+	+/+/+	+/n/+	+/n/+	+/+/+	+/n/+	no	Ras association domain family member 4 [Source:HGNC Symbol;Acc:HGNC:20793]
ENSG00000107554	DNMBP	protein_coding	-0.181898	0.606427	0.976426	-0.598564	0.118459	0.350171	-0.404385	0.193593	0.504687	-0.531891	0.162714	0.559443	1.32066	0.00282782	0.0319533	22.9068	20.1934	15.1279	17.5193	15.8433	57.2174	chr10:101635334-101769676	-	+/+/+	+/n/+	+/n/+	+/+/+	+/n/+	no	dynamin binding protein [Source:HGNC Symbol;Acc:HGNC:30373]
ENSG00000107560	RAB11FIP2	protein_coding	0.844368	0.0357385	0.140808	1.16432	0.00749884	0.0567853	0.918451	0.0139066	0.0733405	0.797535	0.0550308	0.290503	0.353149	0.410943	0.856724	17.2962	31.0556	38.7662	33.1717	30.0634	22.0934	chr10:119764427-119806114	-	+/+/+	+/n/+	+/n/+	+/+/+	+/n/+	no	RAB11 family interacting protein 2 [Source:HGNC Symbol;Acc:HGNC:29152]
ENSG00000107562	CXCL12	protein_coding	1.49733	0.206241	0.459748	-1.93659	0.147756	0.406476	-0.06781	0.934876	1	-1.10675	0.376937	0.827002	-1.06445	0.44391	0.901521	0.0382226	0.108362	0.00995503	0.0610119	0.0174119	0.0180987	chr10:44793038-44881941	-	-/+/+	-/n/+	-/n/+	-/-/-	-/n/+	no	C-X-C motif chemokine ligand 12 [Source:HGNC Symbol;Acc:HGNC:10672]
ENSG00000107566	ERLIN1	protein_coding	0.0455146	0.88136	1	0.802472	0.0195131	0.106502	0.405155	0.149135	0.421802	0.281	0.385948	0.83959	0.809685	0.0261694	0.157652	23.6063	24.3632	41.1718	32.2635	28.6826	41.3782	chr10:101909851-101948091	-	+/+/+	+/n/+	+/n/+	+/+/+	+/n/+	no	ER lipid raft associated 1 [Source:HGNC Symbol;Acc:HGNC:16947]
ENSG00000107581	EIF3A	protein_coding	1.66293	0.000358824	0.0059399	2.43454	7.06889e-06	0.000593873	2.00924	2.07577e-05	0.000594807	2.16874	2.92055e-05	0.00142587	1.30283	0.00604829	0.0555267	61.1575	193.662	330.616	254.221	274.984	150.884	chr10:120794356-120840316	-	+/+/+	+/n/+	+/n/+	+/+/+	+/n/+	no	eukaryotic translation initiation factor 3 subunit A [Source:HGNC Symbol;Acc:HGNC:3271]
ENSG00000107593	PKD2L1	nonsense_mediated_decay	-4.30987	3.81553e-05	0.00128783	-1.94369	0.0263615	0.129955	-3.38764	2.09071e-05	0.000598304	0.053643	0.945889	1	-3.57031	0.00175587	0.0226808	0.178274	0.00838106	0.0460601	0.0233268	0.185008	0.0144116	chr10:102047903-102090243	-	-/+/-	-/n/-	+/n/-	-/+/-	-/n/+	no	polycystin 2 like 1, transient receptor potential cation channel [Source:HGNC Symbol;Acc:HGNC:9011]
ENSG00000107611	CUBN	protein_coding	3.78105	5.54762e-07	7.92939e-05	3.5498	1.64604e-06	0.000242479	3.64005	4.69424e-07	4.16182e-05	0.470058	0.362236	0.807212	-1.07837	0.0669442	0.297484	3.28229	45.127	38.4432	41.1651	4.54662	1.5541	chr10:16865963-17171830	-	+/+/-	-/n/-	+/n/-	-/-/-	-/n/-	no	cubilin [Source:HGNC Symbol;Acc:HGNC:2548]
ENSG00000107614	TRDMT1	protein_coding	0.974808	0.0304731	0.126481	1.08734	0.0216298	0.113841	1.10878	0.00892953	0.0528725	-0.318416	0.47344	0.956464	0.700967	0.147905	0.486612	7.03147	13.8197	14.9411	15.4468	5.63875	11.4306	chr10:17184253-17244053	-	+/+/+	+/n/+	+/n/+	+/+/+	+/n/+	no	tRNA aspartic acid methyltransferase 1 [Source:HGNC Symbol;Acc:HGNC:2977]
ENSG00000107618	NA	NA	0	1	1	0	1	1	0	0.999685	1	2.19525	0.216278	0.628048	0	1	1	0	0	0	0	0.00174791	0	NA	NA	-/-/-	-/n/-	+/n/+	-/-/-	-/n/-	no	NA
ENSG00000107623	NA	NA	3.73131	0.0603697	0.201464	0	1	1	1.86565	0.999627	1	0	1	1	5.47666	0.0116001	0.0879875	0	0.00571693	0	0.00285846	0	0.0217217	NA	NA	-/+/-	-/n/-	-/n/+	-/-/-	-/n/+	no	NA
ENSG00000107625	DDX50	protein_coding	0.484446	0.0493768	0.17582	0.9187	0.00108147	0.016158	0.658534	0.00487586	0.0337067	0.883262	0.00153339	0.0232461	0.371095	0.170676	0.519294	30.4482	42.5987	57.56	48.5946	56.1633	39.3798	chr10:70661034-70706603	+	+/+/+	+/n/+	+/n/+	+/+/+	+/n/+	no	DEAD-box helicase 50 [Source:HGNC Symbol;Acc:HGNC:17906]
ENSG00000107643	MAPK8	protein_coding	-0.478293	0.118313	0.319365	0.00652201	0.983502	1	-0.226178	0.390104	0.867418	-0.0294804	0.925538	1	0.482665	0.163148	0.506978	38.1921	27.4152	38.3652	33.1572	37.4196	53.3669	chr10:49514698-49647403	+	+/+/+	+/n/+	+/n/+	+/+/+	+/n/+	no	mitogen-activated protein kinase 8 [Source:HGNC Symbol;Acc:HGNC:6881]
ENSG00000107651	SEC23IP	protein_coding	0.580699	0.0477993	0.171932	0.676807	0.029187	0.138736	0.613761	0.0222569	0.103502	0.596346	0.0517832	0.279202	0.416368	0.194177	0.562695	45.5149	68.0711	72.7606	69.6977	68.8135	60.7427	chr10:121652223-121702014	+	+/+/+	+/n/+	+/n/+	+/+/+	+/n/+	no	SEC23 interacting protein [Source:HGNC Symbol;Acc:HGNC:17018]
ENSG00000107669	ATE1	protein_coding	-0.323622	0.204172	0.456557	0.279311	0.297553	0.617856	-0.0522342	0.813209	1	0.558547	0.0443604	0.252154	0.056984	0.841971	1	48.7935	38.9888	59.2167	47.9883	71.8624	50.7593	chr10:123499939-123688316	-	+/+/+	+/n/+	+/n/+	+/+/+	+/n/+	no	arginyltransferase 1 [Source:HGNC Symbol;Acc:HGNC:782]
ENSG00000107672	NSMCE4A	protein_coding	-0.636967	0.0955833	0.276287	-0.0357014	0.927487	1	-0.355546	0.276891	0.664702	0.180454	0.64635	1	0.796718	0.0680491	0.300685	33.0462	21.2508	32.2384	26.3426	37.4494	57.4064	chr10:123716603-123734732	-	+/+/+	+/n/+	+/n/+	+/+/+	+/n/+	no	NSE4 homolog A, SMC5-SMC6 complex component [Source:HGNC Symbol;Acc:HGNC:25935]
ENSG00000107679	PLEKHA1	protein_coding	-0.927008	0.00108957	0.0128098	-0.415884	0.127891	0.369206	-0.782623	0.00122726	0.0120097	-1.04274	0.000671825	0.0130372	-1.40961	8.18614e-05	0.00269216	67.2218	35.3549	50.3866	40.1636	32.6294	25.3029	chr10:124134212-124191867	+	+/+/+	+/n/+	+/n/+	+/+/+	+/n/+	no	pleckstrin homology domain containing A1 [Source:HGNC Symbol;Acc:HGNC:14335]
ENSG00000107719	PALD1	protein_coding	0.756374	0.500542	0.840651	2.59984	0.0430358	0.179356	1.31165	0.216975	0.550888	4.28447	0.00330738	0.0401907	3.67896	0.00990663	0.0788416	0.313315	0.530469	1.90178	1.0409	6.11669	4.01995	chr10:72238577-72328205	+	-/-/+	-/n/+	+/n/+	+/+/+	+/n/+	no	phosphatase domain containing, paladin 1 [Source:HGNC Symbol;Acc:HGNC:23530]
ENSG00000107731	UNC5B	protein_coding	1.86622	0.020603	0.0969335	1.64591	0.043304	0.179993	1.7002	0.0220521	0.102785	0.981216	0.208701	0.624972	1.84463	0.0329285	0.184823	0.195726	0.715139	0.613261	0.64454	0.387112	0.70464	chr10:72972327-73062621	+	+/+/+	-/n/+	+/n/+	-/-/+	+/n/+	no	unc-5 netrin receptor B [Source:HGNC Symbol;Acc:HGNC:12568]
ENSG00000107736	CDH23	protein_coding	0.69991	0.324835	0.613027	0.806716	0.277268	0.592943	0.897986	0.168811	0.459953	0.9202	0.21715	0.6281	3.12857	0.000540168	0.00985415	0.0174595	0.0287519	0.0306307	0.0351751	0.0335968	0.157037	chr10:73156691-73575702	+	-/+/+	-/n/-	-/n/+	-/-/-	-/n/+	no	cadherin related 23 [Source:HGNC Symbol;Acc:HGNC:13733]
ENSG00000107738	C10orf54	protein_coding	5.37071	2.9643e-05	0.00107872	6.14127	9.35108e-06	0.00071914	5.81216	9.88411e-06	0.000347766	0.773104	0.398949	0.857384	8.37734	4.56667e-07	7.6351e-05	0.0439689	1.83545	3.1307	2.63225	0.075379	14.7547	chr10:73507316-73533255	-	+/+/+	-/n/+	+/n/+	-/+/-	+/n/+	no	chromosome 10 open reading frame 54 [Source:HGNC Symbol;Acc:HGNC:30085]
ENSG00000107742	SPOCK2	protein_coding	-0.158667	0.792494	1	-1.78169	0.0118215	0.0765828	-1.24945	0.0208612	0.0988291	1.39813	0.0392557	0.232022	-1.58645	0.0371351	0.201256	0.350613	0.313914	0.101833	0.199115	0.924976	0.116378	chr10:73818793-73848790	-	-/+/+	-/n/-	+/n/+	-/-/-	-/n/-	no	sparc/osteonectin, cwcv and kazal-like domains proteoglycan (testican) 2 [Source:HGNC Symbol;Acc:HGNC:13564]
ENSG00000107745	MICU1	protein_coding	-0.688558	0.0379463	0.146648	-0.121366	0.717313	1	-0.429243	0.127511	0.374127	-0.341583	0.313425	0.757719	-0.456168	0.218975	0.606244	77.3785	48.0112	71.1352	58.4713	61.0651	56.4026	chr10:74127098-74385899	-	+/+/+	+/n/+	+/n/+	+/+/+	+/n/+	no	mitochondrial calcium uptake 1 [Source:HGNC Symbol;Acc:HGNC:1530]
ENSG00000107758	PPP3CB	protein_coding	0.346387	0.185685	0.426663	0.765449	0.00883784	0.0632463	0.536176	0.0282493	0.123608	-0.624935	0.0283468	0.18618	-0.446068	0.137817	0.468709	34.437	43.7824	58.5397	50.4123	22.3305	25.278	chr10:75196186-75255782	-	+/+/+	+/n/+	+/n/+	+/+/+	+/n/+	no	protein phosphatase 3 catalytic subunit beta [Source:HGNC Symbol;Acc:HGNC:9315]
ENSG00000107771	CCSER2	protein_coding	0.526682	0.0437074	0.161546	0.920943	0.00172275	0.0220107	0.75245	0.00275854	0.0220596	0.14828	0.570809	1	0.371829	0.192697	0.560013	39.9919	57.6132	75.7193	68.3288	44.321	51.7493	chr10:86088342-86278273	+	+/+/+	+/n/+	+/n/+	+/+/+	+/n/+	no	coiled-coil serine rich protein 2 [Source:HGNC Symbol;Acc:HGNC:29197]
ENSG00000107779	BMPR1A	protein_coding	0.235863	0.408998	0.717797	0.454694	0.137053	0.386682	0.31502	0.22112	0.558881	-0.325025	0.281747	0.729233	0.523174	0.111634	0.415139	37.9259	44.662	51.9772	47.3362	30.2756	54.5041	chr10:88516407-88692595	+	+/+/+	+/n/+	+/n/+	+/+/+	+/n/+	no	bone morphogenetic protein receptor type 1A [Source:HGNC Symbol;Acc:HGNC:1076]
ENSG00000107789	MINPP1	protein_coding	-0.72311	0.0256503	0.112242	0.192028	0.555546	0.954682	-0.316412	0.243731	0.60149	0.320408	0.328879	0.763662	-0.507992	0.16054	0.506978	29.3309	17.7681	33.5071	24.6419	36.6252	20.6254	chr10:89264632-89313217	+	+/+/+	+/n/+	+/n/+	+/+/+	+/n/+	no	multiple inositol-polyphosphate phosphatase 1 [Source:HGNC Symbol;Acc:HGNC:7102]
ENSG00000107796	ACTA2	protein_coding	1.90393	0.0227453	0.103557	-0.0287795	0.97082	1	1.01843	0.152807	0.429573	-7.30287	3.08663e-07	5.06682e-05	0.363456	0.668041	1	7.9838	29.8791	7.82499	19.4403	0.0500981	10.2713	chr10:90694831-90751147	-	+/+/+	+/n/+	+/n/+	+/+/+	+/n/+	no	actin, alpha 2, smooth muscle, aorta [Source:HGNC Symbol;Acc:HGNC:130]
ENSG00000107798	LIPA	processed_transcript	-0.336383	0.311689	0.596229	0.308285	0.379725	0.714633	-0.134209	0.643136	1	-1.6094	0.000135059	0.00419408	-1.7395	0.000187127	0.00473697	111.517	88.3237	138.084	105.399	36.5476	33.396	chr10:90973326-91174314	-	+/+/+	+/n/+	+/n/+	+/+/+	+/n/+	no	lipase A, lysosomal acid type [Source:HGNC Symbol;Acc:HGNC:6617]
ENSG00000107807	TLX1	protein_coding	8.39112	0.00495737	0.0368182	4.61429	0.0970412	0.306833	6.04128	0.999717	1	0	1	1	0	1	1	0	0.16476	0.0118222	0.0871091	0	0	chr10:102889257-102897545	+	-/+/-	-/n/-	-/n/+	-/-/-	-/n/+	no	T-cell leukemia homeobox 1 [Source:HGNC Symbol;Acc:HGNC:5056]
ENSG00000107815	C10orf2	protein_coding	0.115856	0.800166	1	0.571749	0.243456	0.540668	0.197018	0.629017	1	1.46101	0.00625968	0.0638473	-0.613008	0.251673	0.655712	9.9614	10.7943	14.8062	11.8549	27.4248	6.51293	chr10:102747124-102754158	+	+/+/+	+/n/+	+/n/+	+/+/+	+/n/+	no	chromosome 10 open reading frame 2 [Source:HGNC Symbol;Acc:HGNC:1160]
ENSG00000107816	LZTS2	protein_coding	-1.59088	2.81644e-05	0.00104362	-1.16745	0.00155352	0.020519	-1.46052	7.45128e-06	0.000282192	-0.495417	0.137646	0.507333	-1.40873	0.000718217	0.0119901	70.0407	23.2511	31.1821	25.8726	49.6837	26.38	chr10:102756375-102767593	+	+/+/+	+/n/+	+/n/+	+/+/+	+/n/+	no	leucine zipper, putative tumor suppressor 2 [Source:HGNC Symbol;Acc:HGNC:29381]
ENSG00000107819	NA	NA	-1.08371	0.00243034	0.0225139	-0.84078	0.0207986	0.110922	-1.09991	0.000450284	0.00567242	-1.68319	6.33047e-05	0.00249061	-1.54062	0.000493169	0.00925115	133.239	62.8637	74.3927	64.0539	41.4894	45.799	NA	NA	+/+/+	+/n/+	+/n/+	+/+/+	+/n/+	no	NA
ENSG00000107821	KAZALD1	processed_transcript	1.27276	0.0653556	0.21255	2.39376	0.00253558	0.0284176	1.40469	0.0304872	0.130748	2.47677	0.00195743	0.0277268	1.67863	0.0300308	0.173647	0.992587	2.39938	5.21869	3.31388	5.52757	3.17861	chr10:102821598-102827888	+	+/+/+	+/n/+	+/n/+	+/+/+	+/n/+	no	Kazal type serine peptidase inhibitor domain 1 [Source:HGNC Symbol;Acc:HGNC:25460]
ENSG00000107829	FBXW4	protein_coding	-0.788443	0.00741959	0.04847	-0.204617	0.479179	0.852317	-0.588056	0.0183232	0.0897581	-0.971794	0.00252547	0.0332605	-0.603996	0.0646111	0.291479	21.2143	12.2824	18.4089	14.4809	10.8164	13.9574	chr10:103370423-103455052	-	+/+/+	+/n/+	+/n/+	+/+/+	+/n/+	no	F-box and WD repeat domain containing 4 [Source:HGNC Symbol;Acc:HGNC:10847]
ENSG00000107831	FGF8	protein_coding	-3.05669	0.0257518	0.112553	-0.188156	0.874314	1	-2.18965	0.0392721	0.157794	0.609285	0.604199	1	-0.75314	0.575687	1	0.0282399	0.00300947	0.0247973	0.0114236	0.0432728	0.0166096	chr10:103529899-103535854	-	-/+/-	-/n/-	+/n/+	-/-/-	+/n/+	no	fibroblast growth factor 8 [Source:HGNC Symbol;Acc:HGNC:3686]
ENSG00000107833	NPM3	protein_coding	-0.936913	0.0338196	0.135767	-0.0553899	0.90074	1	-0.619661	0.0962703	0.302565	0.650707	0.153597	0.541512	-0.81834	0.104191	0.396798	30.6982	16.035	29.5423	21.0893	48.1946	17.4086	chr10:103541082-103543170	-	+/+/+	+/n/+	+/n/+	+/+/+	+/n/+	no	nucleophosmin/nucleoplasmin 3 [Source:HGNC Symbol;Acc:HGNC:7931]
ENSG00000107854	TNKS2	protein_coding	0.418154	0.0836811	0.252031	0.402191	0.110735	0.334619	0.411938	0.0585021	0.212187	0.287902	0.246871	0.676068	0.0381869	0.885111	1	59.9399	80.093	79.2115	79.7498	73.1786	61.5477	chr10:93558069-93625033	+	+/+/+	+/n/+	+/n/+	+/+/+	+/n/+	no	tankyrase 2 [Source:HGNC Symbol;Acc:HGNC:15677]
ENSG00000107859	PITX3	protein_coding	3.44661	0.0745354	0.232788	3.72659	0.0599305	0.223501	3.21394	0.999656	1	6.28703	0.00217753	0.0299279	2.79334	0.171233	0.520379	0	0.00548914	0.00662457	0.0053944	0.0380767	0.00285015	chr10:103989943-104001231	-	-/+/+	-/n/+	+/n/+	-/+/+	+/n/+	no	paired like homeodomain 3 [Source:HGNC Symbol;Acc:HGNC:9006]
ENSG00000107862	GBF1	protein_coding	-1.05061	0.0114881	0.0651277	-0.250796	0.541507	0.936276	-0.66873	0.0533649	0.198246	-0.460261	0.267743	0.708731	-0.53264	0.240232	0.638967	109.973	53.091	92.4252	71.6725	79.9346	76.0233	chr10:104005289-104142656	+	+/+/+	+/n/+	+/n/+	+/+/+	+/n/+	no	golgi brefeldin A resistant guanine nucleotide exchange factor 1 [Source:HGNC Symbol;Acc:HGNC:4181]
ENSG00000107863	ARHGAP21	protein_coding	1.33509	0.00109437	0.0128443	2.11046	1.18059e-05	0.000848774	1.64481	5.95564e-05	0.00127141	0.997994	0.0125649	0.105496	1.04103	0.0140744	0.10112	36.9031	93.104	159.359	119.579	73.704	75.9359	chr10:24872538-25012597	-	+/+/+	+/n/+	+/n/+	+/+/+	+/n/+	no	Rho GTPase activating protein 21 [Source:HGNC Symbol;Acc:HGNC:23725]
ENSG00000107864	CPEB3	protein_coding	-1.99836	0.000327594	0.00558635	-0.533064	0.292547	0.611832	-1.2906	0.00321656	0.0247689	0.178395	0.721087	1	-1.27528	0.0302278	0.174461	5.43783	1.3604	3.75766	2.4995	6.15366	2.24633	chr10:93806449-94050844	-	+/+/+	+/n/+	+/n/+	+/+/+	+/n/+	no	cytoplasmic polyadenylation element binding protein 3 [Source:HGNC Symbol;Acc:HGNC:21746]
ENSG00000107872	FBXL15	protein_coding	-2.2867	1.66941e-07	3.7433e-05	-1.42221	0.000234234	0.00600096	-1.93452	8.25309e-08	1.2888e-05	-0.949051	0.00747286	0.0726401	-2.57867	6.2928e-07	9.56287e-05	13.9992	2.86864	5.22342	3.82354	7.25101	2.34301	chr10:104178946-104182893	+	+/+/+	-/n/+	+/n/+	+/-/+	+/n/+	no	F-box and leucine rich repeat protein 15 [Source:HGNC Symbol;Acc:HGNC:28155]
ENSG00000107874	CUEDC2	protein_coding	-0.842677	0.00867674	0.0538875	-0.478438	0.138358	0.388964	-0.715445	0.00928726	0.0543947	-1.11174	0.00176881	0.0257581	-1.18164	0.0023986	0.0283557	44.4877	24.8065	31.9312	27.3584	20.5858	19.6121	chr10:104183002-104192418	-	+/+/+	-/n/+	+/n/+	+/+/+	+/n/+	no	CUE domain containing 2 [Source:HGNC Symbol;Acc:HGNC:28352]
ENSG00000107882	SUFU	protein_coding	-0.487397	0.101793	0.288462	0.290618	0.34733	0.669764	-0.0732174	0.77429	1	-0.968178	0.00425771	0.048315	-1.29833	0.000850113	0.0134899	16.1388	11.512	19.7405	16.0026	8.24913	6.5617	chr10:104263744-104393292	+	+/+/+	+/n/+	+/n/+	+/+/+	+/n/+	no	SUFU negative regulator of hedgehog signaling [Source:HGNC Symbol;Acc:HGNC:16466]
ENSG00000107890	ANKRD26	protein_coding	1.16416	0.00499371	0.0369883	1.59009	0.000511879	0.00990066	1.3027	0.00101518	0.0104109	1.71293	0.000244397	0.00635049	1.96009	9.88621e-05	0.00305229	9.05086	20.2839	27.2498	22.6686	29.6723	35.2171	chr10:27280843-27389421	-	+/+/+	+/n/+	+/n/+	+/+/+	+/n/+	no	ankyrin repeat domain 26 [Source:HGNC Symbol;Acc:HGNC:29186]
ENSG00000107897	ACBD5	protein_coding	0.125809	0.656854	1	0.313238	0.298343	0.618779	0.191135	0.449565	0.96653	-0.763079	0.0167094	0.12923	-0.423728	0.199025	0.571518	38.6421	42.163	48.0126	44.2302	22.7691	28.8073	chr10:27484146-27531059	-	+/+/+	+/n/+	+/n/+	+/+/+	+/n/+	no	acyl-CoA binding domain containing 5 [Source:HGNC Symbol;Acc:HGNC:23338]
ENSG00000107902	LHPP	processed_transcript	-1.85013	5.18098e-05	0.00159737	-0.916893	0.028852	0.137695	-1.28523	0.000393708	0.0051485	-0.50074	0.213195	0.628048	-0.735399	0.0996787	0.385715	10.2847	2.85232	5.44711	4.68155	7.26856	6.17732	chr10:126150403-126306457	+	+/+/+	-/n/+	+/n/+	+/+/+	+/n/+	no	phospholysine phosphohistidine inorganic pyrophosphate phosphatase [Source:HGNC Symbol;Acc:HGNC:30042]
ENSG00000107929	LARP4B	retained_intron	0.0715328	0.796974	1	0.271402	0.358452	0.684865	0.195356	0.432574	0.939569	-0.828401	0.00917736	0.0843229	-0.200019	0.530112	1	74.3945	78.1761	89.7927	85.6014	41.8952	64.7632	chr10:855484-977564	-	+/+/+	+/n/+	+/n/+	+/+/+	+/n/+	no	La ribonucleoprotein domain family member 4B [Source:HGNC Symbol;Acc:HGNC:28987]
ENSG00000107937	GTPBP4	protein_coding	0.606379	0.0508386	0.179299	0.812225	0.014922	0.0891685	0.719143	0.0128864	0.0693826	0.481512	0.131006	0.494405	0.291727	0.385947	0.831768	70.0024	106.574	122.919	115.614	97.738	85.6904	chr10:1034338-1065876	+	+/+/+	+/n/+	+/n/+	+/+/+	+/n/+	no	GTP binding protein 4 [Source:HGNC Symbol;Acc:HGNC:21535]
ENSG00000107938	EDRF1	retained_intron	-0.282049	0.336848	0.623733	0.20095	0.515284	0.901467	-0.0660695	0.796698	1	1.20041	0.000723603	0.0137101	0.292854	0.379759	0.824171	22.3264	18.3616	25.6631	21.5963	51.3077	27.3513	chr10:127408084-127452712	+	+/+/+	+/n/+	+/n/+	+/+/+	+/n/+	no	erythroid differentiation regulatory factor 1 [Source:HGNC Symbol;Acc:HGNC:24640]
ENSG00000107949	BCCIP	protein_coding	0.648122	0.0144478	0.0761186	0.992211	0.000806429	0.0133014	0.779607	0.00191281	0.0167715	1.39286	1.88636e-05	0.00103394	0.796326	0.00787382	0.0666093	22.0918	34.6209	43.9462	38.2065	58.0135	38.3665	chr10:127512115-127542264	+	+/+/+	+/n/+	+/n/+	+/+/+	+/n/+	no	BRCA2 and CDKN1A interacting protein [Source:HGNC Symbol;Acc:HGNC:978]
ENSG00000107951	MTPAP	protein_coding	-0.333787	0.286197	0.560625	0.0764684	0.815126	1	-0.116237	0.669638	1	-0.308697	0.350002	0.790907	0.050101	0.887076	1	28.6754	22.7523	30.2361	26.7661	23.1515	29.6887	chr10:30598730-30663377	-	-/+/-	-/n/-	-/n/-	-/+/-	-/n/-	no	mitochondrial poly(A) polymerase [Source:HGNC Symbol;Acc:HGNC:25532]
ENSG00000107954	NEURL1	protein_coding	-0.818001	0.469103	0.799222	-0.166283	0.888607	1	-0.306788	0.754171	1	-3.97303	0.00711627	0.0699369	-0.707887	0.589108	1	0.366782	0.207613	0.326005	0.35244	0.0228474	0.224272	chr10:105253736-105352309	+	+/+/+	-/n/+	+/n/+	-/+/-	+/n/+	no	neuralized E3 ubiquitin protein ligase 1 [Source:HGNC Symbol;Acc:HGNC:7761]
ENSG00000107957	SH3PXD2A	processed_transcript	0.803731	0.122486	0.326706	0.185243	0.724947	1	0.393738	0.384323	0.857484	-0.574179	0.28233	0.729877	-1.93952	0.00356751	0.0377577	73.4641	128.24	83.5291	101.686	49.3434	19.152	chr10:105348285-105615301	-	+/+/+	-/n/+	+/n/+	-/+/-	+/n/+	no	SH3 and PX domains 2A [Source:HGNC Symbol;Acc:HGNC:23664]
ENSG00000107959	PITRM1	protein_coding	-0.594094	0.0684859	0.219539	-0.57198	0.0964919	0.30575	-0.571907	0.0438719	0.1714	-1.56662	0.000109258	0.00361538	-0.900236	0.0209757	0.134768	191.732	127.015	128.976	129.03	64.7282	102.73	chr10:3179920-3215003	-	+/+/+	+/n/+	+/n/+	+/+/+	+/n/+	no	pitrilysin metallopeptidase 1 [Source:HGNC Symbol;Acc:HGNC:17663]
ENSG00000107960	OBFC1	protein_coding	0.345015	0.298947	0.57859	0.744655	0.0400116	0.170955	0.438436	0.145921	0.41517	-0.0810797	0.81383	1	0.0509342	0.890926	1	11.3666	14.4375	19.046	15.7481	10.7453	11.775	chr10:105642300-105677963	-	+/+/+	+/n/+	+/n/+	+/+/+	+/n/+	no	oligonucleotide/oligosaccharide binding fold containing 1 [Source:HGNC Symbol;Acc:HGNC:26200]
ENSG00000107968	MAP3K8	protein_coding	-2.67476	0.000169139	0.00356975	-3.92538	7.78788e-06	0.000630595	-3.34306	3.92176e-07	3.69137e-05	-2.15229	0.00253821	0.0333917	-3.09059	0.000370147	0.00755643	5.03904	0.788611	0.330533	0.551091	1.1332	0.591056	chr10:30722866-30750762	+	+/+/+	-/n/+	+/n/+	+/+/+	+/n/+	no	mitogen-activated protein kinase kinase kinase 8 [Source:HGNC Symbol;Acc:HGNC:6860]
ENSG00000107984	DKK1	protein_coding	7.0764	0.000943644	0.0116271	3.65761	0.0322872	0.147976	5.35093	0.0039678	0.0290073	-2.57196	0.107712	0.440545	5.21746	0.00700499	0.0613113	1.2453	168.126	15.7217	91.7581	0.20901	46.3483	chr10:54074056-54077802	+	+/+/+	+/n/+	+/n/+	+/+/+	+/n/+	no	dickkopf WNT signaling pathway inhibitor 1 [Source:HGNC Symbol;Acc:HGNC:2891]
ENSG00000108001	EBF3	protein_coding	-2.08024	0.0623803	0.205845	4.68306	0.0013116	0.0184352	0.34043	0.722909	1	6.26613	0.000145677	0.00442338	-3.01926	0.0341332	0.189869	0.989429	0.233623	25.4278	10.2911	76.1857	0.12142	chr10:131633547-131762105	-	-/+/+	-/n/-	+/n/+	+/+/+	-/n/+	no	early B-cell factor 3 [Source:HGNC Symbol;Acc:HGNC:19087]
ENSG00000108010	GLRX3	nonsense_mediated_decay	-0.241569	0.524665	0.872121	0.348486	0.387515	0.725609	0.00819308	0.980452	1	-0.0878999	0.825953	1	-0.0461384	0.914926	1	85.0964	71.9765	108.347	87.2439	80.0664	82.418	chr10:131934663-131982785	+	+/+/+	+/n/+	+/n/+	+/+/+	+/n/+	no	glutaredoxin 3 [Source:HGNC Symbol;Acc:HGNC:15987]
ENSG00000108018	SORCS1	protein_coding	2.55732	0.00623629	0.0430868	2.25076	0.0155556	0.0916548	2.15439	0.0112998	0.062962	-6.18795	4.0684e-06	0.000348181	-5.51124	6.82738e-05	0.00236924	10.3579	60.9701	49.2987	51.0781	0.141563	0.226639	chr10:108333421-108924292	-	+/+/+	-/n/+	+/n/+	-/-/-	-/n/+	no	sortilin related VPS10 domain containing receptor 1 [Source:HGNC Symbol;Acc:HGNC:16697]
ENSG00000108021	FAM208B	retained_intron	1.15221	0.00105039	0.012499	1.66993	3.14254e-05	0.00161309	1.39841	6.05096e-05	0.00128625	1.48046	0.000126898	0.00401805	1.51037	0.000185753	0.00471584	37.8269	84.072	120.365	101.208	105.552	107.763	chr10:5726801-5805703	+	+/+/+	+/n/+	+/n/+	+/+/+	+/n/+	no	family with sequence similarity 208 member B [Source:HGNC Symbol;Acc:HGNC:23484]
ENSG00000108039	XPNPEP1	protein_coding	-1.20037	7.01123e-06	0.00041632	-0.516296	0.028145	0.135505	-0.936589	2.19325e-05	0.000620292	0.750986	0.00246129	0.0326702	-1.1346	0.00011361	0.00336163	219.971	95.7228	153.796	118.32	370.199	100.188	chr10:111624524-111683311	-	+/+/+	+/n/+	+/n/+	+/+/+	+/n/+	no	X-prolyl aminopeptidase (aminopeptidase P) 1, soluble [Source:HGNC Symbol;Acc:HGNC:12822]
ENSG00000108055	SMC3	protein_coding	1.90168	0.000202148	0.00401599	3.1644	6.47414e-07	0.000134219	2.48034	4.62374e-06	0.000200259	3.23811	4.73931e-07	6.87885e-05	2.3928	3.87159e-05	0.00160045	13.9476	52.1166	125.052	84.7579	131.608	73.2515	chr10:112327449-112364394	+	+/+/+	+/n/+	+/n/+	+/+/+	+/n/+	no	structural maintenance of chromosomes 3 [Source:HGNC Symbol;Acc:HGNC:2468]
ENSG00000108061	SHOC2	processed_transcript	0.722041	0.00758662	0.0491572	1.04304	0.000526018	0.0100816	0.87928	0.000706724	0.00796889	0.347508	0.189191	0.602837	0.408371	0.152066	0.494418	27.2583	44.9632	56.168	50.4401	34.6825	36.1769	chr10:112679301-112773425	+	+/+/+	+/n/+	+/n/+	+/+/+	+/n/+	no	SHOC2, leucine rich repeat scaffold protein [Source:HGNC Symbol;Acc:HGNC:15454]
ENSG00000108064	TFAM	protein_coding	0.62027	0.0517322	0.181479	1.15167	0.00146661	0.0197452	0.884724	0.00397866	0.0290536	2.20863	7.37962e-07	9.65817e-05	1.32542	0.000691989	0.0116925	25.34	38.9522	56.299	47.5771	117.133	63.5042	chr10:60144782-60158981	+	+/+/+	+/n/+	+/n/+	+/+/+	+/n/+	no	transcription factor A, mitochondrial [Source:HGNC Symbol;Acc:HGNC:11741]
ENSG00000108091	CCDC6	protein_coding	0.110978	0.701801	1	0.930131	0.00550306	0.0466304	0.544243	0.0470314	0.180763	0.463798	0.138058	0.508281	0.355998	0.283055	0.689697	26.4723	28.5891	50.442	40.4157	36.51	33.8813	chr10:61548521-61666414	-	+/+/+	+/n/+	+/n/+	+/+/+	+/n/+	no	coiled-coil domain containing 6 [Source:HGNC Symbol;Acc:HGNC:18782]
ENSG00000108094	CUL2	protein_coding	1.30827	0.000265948	0.00484427	1.46022	0.000123305	0.00393406	1.38708	5.46716e-05	0.00119308	0.355366	0.26526	0.705147	0.66454	0.0582644	0.27275	31.4937	77.9926	86.6558	82.4964	40.2903	49.9197	chr10:35297479-35379570	-	+/+/+	+/n/+	+/n/+	+/+/+	+/n/+	no	cullin 2 [Source:HGNC Symbol;Acc:HGNC:2552]
ENSG00000108100	CCNY	protein_coding	-0.152192	0.606173	0.976176	-0.135394	0.663824	1	-0.0829299	0.74908	1	-1.14256	0.00126263	0.0203311	0.175233	0.601828	1	76.4606	68.8053	69.6114	72.8617	34.6329	86.3354	chr10:35535953-35860852	+	-/-/-	-/n/-	-/n/+	-/-/-	-/n/-	no	cyclin Y [Source:HGNC Symbol;Acc:HGNC:23354]
ENSG00000108106	UBE2S	protein_coding	0.70788	0.0238618	0.106967	0.998311	0.00352085	0.035046	0.866041	0.00355892	0.0267327	-0.559106	0.0799384	0.368092	0.295273	0.376433	0.819838	112.586	183.899	224.909	206.516	76.4146	138.157	chr19:55912652-55919145	-	+/+/+	+/n/+	+/n/+	+/+/+	+/n/+	no	ubiquitin conjugating enzyme E2 S [Source:HGNC Symbol;Acc:HGNC:17895]
ENSG00000108107	RPL28	retained_intron	1.41371	3.54303e-05	0.0012176	1.46635	3.57267e-05	0.00176241	1.38267	1.60736e-05	0.00049462	0.285647	0.321494	0.757719	0.235815	0.44472	0.902442	196.277	522.923	542.357	514.849	239.253	231.13	chr19:55896713-55914612	+	+/+/+	+/n/+	+/n/+	+/+/+	+/n/+	no	ribosomal protein L28 [Source:HGNC Symbol;Acc:HGNC:10330]
ENSG00000108175	ZMIZ1	protein_coding	-0.625035	0.0615892	0.204169	0.202274	0.554099	0.952739	-0.303128	0.286354	0.682833	-1.17035	0.00227334	0.0309091	-0.39485	0.292658	0.700288	94.8936	61.5293	109.176	80.2153	42.1622	72.173	(hg38)chr10:79069035-79316528	NA	+/+/+	+/n/+	+/n/+	+/+/+	+/n/+	no	zinc finger MIZ-type containing 1 [Source:HGNC Symbol;Acc:HGNC:16493]
ENSG00000108176	DNAJC12	protein_coding	-1.38151	0.249017	0.512833	-1.77561	0.174448	0.450387	-2.18394	0.0332915	0.139613	-0.786282	0.531439	1	-5.09696	0.00552378	0.0519509	7.40185	2.84015	2.16284	2.28842	4.29165	0.215849	chr10:69556427-69597924	-	-/+/+	-/n/-	+/n/+	+/+/+	-/n/-	no	DnaJ heat shock protein family (Hsp40) member C12 [Source:HGNC Symbol;Acc:HGNC:28908]
ENSG00000108179	PPIF	protein_coding	-0.315189	0.426764	0.741575	-0.494062	0.24364	0.540964	-0.419504	0.227003	0.570288	0.260131	0.534196	1	-0.440613	0.336607	0.766363	58.0624	46.6675	41.2252	43.5424	69.535	42.7815	chr10:81107225-81115093	+	+/+/+	+/n/+	+/n/+	+/+/+	+/n/+	no	peptidylprolyl isomerase F [Source:HGNC Symbol;Acc:HGNC:9259]
ENSG00000108187	PBLD	protein_coding	0.0742161	0.860742	1	-0.207652	0.641975	1	-0.0777351	0.834198	1	0.805832	0.0820515	0.374441	-0.376224	0.44071	0.897295	2.69894	2.84156	2.33699	2.5721	4.71849	2.07929	chr10:70042417-70092806	-	+/+/+	+/n/+	+/n/+	+/+/+	+/n/+	no	phenazine biosynthesis like protein domain containing [Source:HGNC Symbol;Acc:HGNC:23301]
ENSG00000108219	TSPAN14	protein_coding	-0.661352	0.032958	0.133304	-0.0697403	0.82323	1	-0.413259	0.116339	0.349309	-1.03149	0.00305399	0.0379779	-1.36342	0.000654832	0.0112655	252.184	159.452	240.283	193.101	123.369	98.0133	chr10:82213922-82292879	+	+/+/+	+/n/+	+/n/+	+/+/+	+/n/+	no	tetraspanin 14 [Source:HGNC Symbol;Acc:HGNC:23303]
ENSG00000108231	LGI1	retained_intron	3.21592	0.0511256	0.179981	-2.7561	0.195728	0.479776	0.229912	0.606649	1	0.294684	0.865035	1	-2.7561	0.278324	0.686027	0.00289304	0.0308954	0	0.0154477	0.00365422	0	chr10:95517566-95557916	+	+/+/-	-/n/-	-/n/-	-/-/-	-/n/-	no	leucine rich glioma inactivated 1 [Source:HGNC Symbol;Acc:HGNC:6572]
ENSG00000108239	TBC1D12	protein_coding	-0.993992	0.00208923	0.0202347	-0.579694	0.0693411	0.246415	-0.789397	0.00378358	0.0279537	-0.826618	0.0125451	0.105367	-0.688211	0.0500445	0.246315	23.7446	11.9217	15.8874	13.8767	13.3882	14.7363	chr10:96162261-96295687	+	+/+/+	+/n/+	+/n/+	+/+/+	+/n/+	no	TBC1 domain family member 12 [Source:HGNC Symbol;Acc:HGNC:29082]
ENSG00000108242	CYP2C18	protein_coding	-0.576071	0.655697	1	1.11205	0.405776	0.750959	0.0234562	0.988969	1	3.27511	0.024435	0.168314	-0.243897	0.869395	1	0.0186825	0.0123866	0.0422418	0.0238022	0.18533	0.015458	chr10:96443251-96495947	+	-/-/-	-/n/-	-/n/-	-/-/-	-/n/-	no	cytochrome P450 family 2 subfamily C member 18 [Source:HGNC Symbol;Acc:HGNC:2620]
ENSG00000108244	KRT23	retained_intron	10.7861	0.000129528	0.00296761	6.50619	0.00381858	0.0369563	8.76028	0.000471556	0.00586588	3.06934	0.103943	0.432487	1.50175	0.445294	0.903111	0.00652979	12.4221	0.638704	6.60755	0.0585483	0.0194597	chr17:39078948-39093886	-	+/+/-	-/n/-	+/n/-	+/+/-	-/n/-	no	keratin 23 [Source:HGNC Symbol;Acc:HGNC:6438]
ENSG00000108255	CRYBA1	protein_coding	1.24244	0.423157	0.736758	-0.42721	0.807918	1	0.174062	0.893242	1	-0.567467	0.75385	1	0.914443	0.609905	1	0.00293383	0.00708925	0.00247967	0.0045365	0.00174791	0.00570031	chr17:27573881-27581512	+	-/+/-	-/n/-	-/n/-	-/+/-	-/n/-	no	crystallin beta A1 [Source:HGNC Symbol;Acc:HGNC:2394]
ENSG00000108256	NUFIP2	protein_coding	0.618223	0.022268	0.102041	0.563894	0.0433192	0.180041	0.643084	0.00957882	0.0556786	0.833968	0.00445776	0.0498911	0.482185	0.101136	0.389474	78.9659	121.212	116.732	124.04	140.764	110.304	chr17:27582854-27621136	-	+/+/+	+/n/+	+/n/+	+/+/+	+/n/+	no	NUFIP2, FMR1 interacting protein 2 [Source:HGNC Symbol;Acc:HGNC:17634]
ENSG00000108262	GIT1	protein_coding	-1.07445	0.0519996	0.182138	-1.04127	0.0757396	0.260865	-1.0747	0.0236529	0.10812	-1.66209	0.00763015	0.0737699	-2.29804	0.00171002	0.022238	149.224	70.8601	72.5075	70.8848	47.1518	30.3427	chr17:27900487-27921072	-	+/+/+	+/n/+	+/n/+	+/+/+	+/n/+	no	GIT ArfGAP 1 [Source:HGNC Symbol;Acc:HGNC:4272]
ENSG00000108264	NA	NA	-1.01464	0.00277523	0.0246273	-0.346001	0.291919	0.611057	-0.660233	0.0184052	0.090068	0.165345	0.610839	1	0.00984641	0.977545	1	25.1961	12.4707	19.823	16.443	28.2558	25.3686	NA	NA	+/+/+	+/n/+	+/n/+	+/+/+	+/n/+	no	NA
ENSG00000108270	NA	NA	0.293251	0.382471	0.681563	0.500962	0.161611	0.43072	0.413325	0.175095	0.47254	0.435671	0.220861	0.633626	-0.189288	0.618129	1	54.2181	66.439	76.7273	72.4961	73.3324	47.5513	NA	NA	+/+/+	+/n/+	+/n/+	+/+/+	+/n/+	no	NA
ENSG00000108272	NA	NA	-1.15055	0.0247415	0.109661	-0.121111	0.812902	1	-0.660436	0.121592	0.361312	-0.328044	0.52346	1	-0.61704	0.276734	0.683929	14.8776	6.70169	13.6798	9.97622	11.8517	9.70018	NA	NA	+/+/+	+/n/+	+/n/+	+/+/+	+/n/+	no	NA
ENSG00000108278	NA	NA	-0.0593284	0.863452	1	-0.124821	0.731876	1	-0.0325332	0.914749	1	-0.247954	0.497923	0.989694	-0.632222	0.12235	0.437911	36.0208	34.5694	33.0353	35.4902	30.3326	23.2398	NA	NA	+/+/+	+/n/+	+/n/+	+/+/+	+/n/+	no	NA
ENSG00000108292	NA	NA	-0.700787	0.109313	0.302579	-0.403688	0.374844	0.707777	-0.590335	0.117294	0.351506	-0.477938	0.295368	0.746483	-0.694695	0.168588	0.514993	53.913	33.1692	40.754	36.0158	38.7096	33.3094	NA	NA	+/+/+	+/n/+	+/n/+	+/+/+	+/n/+	no	NA
ENSG00000108294	NA	NA	0.0380204	0.924915	1	-0.209394	0.623298	1	-0.0149906	0.966347	1	-0.349915	0.414311	0.877753	-0.338803	0.466079	0.93061	114.082	117.129	98.67	114.139	89.5123	90.2044	NA	NA	+/+/+	+/n/+	+/n/+	+/+/+	+/n/+	no	NA
ENSG00000108296	NA	NA	0.53014	0.0974152	0.279841	0.733095	0.0324323	0.148378	0.648104	0.0285691	0.124688	0.581379	0.0835816	0.378765	-0.133789	0.703333	1	9.20544	13.2937	15.3016	14.4829	13.7742	8.39013	NA	NA	+/+/+	+/n/+	+/n/+	+/+/+	+/n/+	no	NA
ENSG00000108298	RPL19	protein_coding	0.286795	0.414056	0.724717	0.36708	0.321479	0.637546	0.32737	0.298644	0.705409	0.239692	0.514484	1	-0.198101	0.618321	1	966.91	1179.56	1247.06	1213.69	1141.67	842.853	chr17:37356536-37360980	+	+/+/+	+/n/+	+/n/+	+/+/+	+/n/+	no	ribosomal protein L19 [Source:HGNC Symbol;Acc:HGNC:10312]
ENSG00000108306	FBXL20	protein_coding	-0.325811	0.167745	0.401136	0.0106146	0.965378	1	-0.189851	0.353606	0.804228	-1.1009	0.000160412	0.00471131	-0.563791	0.0438914	0.225976	22.0946	17.6281	22.2578	19.4971	10.3008	14.9473	chr17:37415384-37558776	-	+/+/+	+/n/+	+/n/+	+/+/+	+/n/+	no	F-box and leucine rich repeat protein 20 [Source:HGNC Symbol;Acc:HGNC:24679]
ENSG00000108309	RUNDC3A	protein_coding	1.67158	0.0560997	0.191885	1.54938	0.0834695	0.278056	1.45677	0.0681159	0.237895	-0.683368	0.427429	0.895502	-1.8601	0.0687326	0.302635	0.229556	0.732339	0.672874	0.658467	0.142813	0.0630641	chr17:42385781-42396039	+	-/+/+	-/n/+	+/n/+	-/+/+	-/n/+	no	RUN domain containing 3A [Source:HGNC Symbol;Acc:HGNC:16984]
ENSG00000108312	UBTF	protein_coding	0.616836	0.126511	0.333761	0.602608	0.152154	0.414376	0.561732	0.121578	0.361282	0.657496	0.119959	0.469039	0.989905	0.0324634	0.183262	57.7101	88.4994	87.6305	85.5852	91.0289	114.616	chr17:42282401-42298994	-	+/+/+	+/n/+	+/n/+	+/-/+	+/n/+	no	upstream binding transcription factor, RNA polymerase I [Source:HGNC Symbol;Acc:HGNC:12511]
ENSG00000108342	CSF3	protein_coding	0	1	1	3.30079	0.131262	0.375676	1.32032	0.999783	1	0	1	1	0	1	1	0	0	0.00416307	0.00166523	0	0	chr17:38171614-38174066	+	-/-/-	-/n/-	+/n/-	+/+/-	+/n/-	no	colony stimulating factor 3 [Source:HGNC Symbol;Acc:HGNC:2438]
ENSG00000108344	PSMD3	protein_coding	-0.407432	0.0738152	0.231285	-0.643004	0.0105544	0.0711373	-0.481876	0.0175214	0.0869285	-0.244253	0.299856	0.752108	-0.968877	0.000907943	0.0141577	154.926	116.809	99.211	111.487	130.797	79.1521	chr17:38137050-38154213	+	+/+/+	+/n/+	+/n/+	+/+/+	+/n/+	no	proteasome 26S subunit, non-ATPase 3 [Source:HGNC Symbol;Acc:HGNC:9560]
ENSG00000108349	CASC3	protein_coding	0.259194	0.417504	0.729212	0.529616	0.122673	0.358588	0.428687	0.142073	0.406612	0.0953699	0.774942	1	-0.597963	0.110937	0.413397	46.1184	55.1952	66.574	62.6704	49.2702	30.4696	chr17:38296571-38328436	+	+/+/+	+/n/+	+/n/+	+/+/+	+/n/+	no	cancer susceptibility candidate 3 [Source:HGNC Symbol;Acc:HGNC:17040]
ENSG00000108352	RAPGEFL1	protein_coding	0.108245	0.877327	1	0.671453	0.369129	0.69989	0.35996	0.568477	1	0.268289	0.716725	1	-1.54168	0.0747592	0.320115	2.21692	2.38999	3.53047	2.89422	2.67014	0.76111	chr17:38333263-38351908	+	-/+/+	-/n/+	+/n/+	-/+/+	+/n/-	no	Rap guanine nucleotide exchange factor like 1 [Source:HGNC Symbol;Acc:HGNC:17428]
ENSG00000108370	RGS9	protein_coding	3.32751	0.000534143	0.00782909	3.93882	0.000147166	0.00439915	3.61095	0.000166981	0.00272895	1.47103	0.0760353	0.357031	4.152	0.000120881	0.00351736	0.135543	1.36495	2.08459	1.69508	0.376609	2.41756	chr17:63133549-63223821	+	-/+/+	-/n/+	+/n/+	-/+/+	+/n/+	no	regulator of G-protein signaling 9 [Source:HGNC Symbol;Acc:HGNC:10004]
ENSG00000108375	RNF43	protein_coding	7.01088	7.60863e-08	2.30885e-05	6.59778	1.7869e-07	5.92722e-05	6.96098	5.89631e-08	1.03046e-05	7.33608	5.21703e-08	1.32132e-05	1.27911	0.108761	0.4079	0.102081	13.2227	9.92968	13.5244	16.5657	0.248335	chr17:56429861-56494956	-	-/+/+	-/n/+	+/n/+	+/+/+	+/n/-	no	ring finger protein 43 [Source:HGNC Symbol;Acc:HGNC:18505]
ENSG00000108379	WNT3	protein_coding	-0.185601	0.827271	1	0.627299	0.488374	0.864898	0.0745514	0.921288	1	0.982281	0.284054	0.732298	2.69013	0.01153	0.0876061	0.718593	0.632182	1.10963	0.800184	1.42014	4.64015	chr17:44839872-44910520	-	-/-/-	-/n/-	+/n/-	-/-/-	-/n/-	no	Wnt family member 3 [Source:HGNC Symbol;Acc:HGNC:12782]
ENSG00000108381	ASPA	protein_coding	-1.37617	0.0978591	0.280739	-2.90794	0.00376233	0.0365791	-2.08949	0.00421929	0.0302979	-7.43968	8.1791e-07	0.000104348	-11.2985	1.47617e-07	3.48891e-05	15.8574	6.1086	2.11172	4.20311	0.0908582	0.0056519	chr17:3375668-3406713	+	+/+/-	-/n/-	+/n/+	-/+/-	-/n/+	no	aspartoacylase [Source:HGNC Symbol;Acc:HGNC:756]
ENSG00000108384	RAD51C	protein_coding	0.680709	0.0214011	0.0993656	0.0392546	0.892384	1	0.457521	0.0755732	0.256296	0.200243	0.492438	0.981734	0.405742	0.201167	0.575171	29.1356	46.7026	29.9391	41.2136	33.4738	38.5982	chr17:56769934-56811703	+	+/+/+	+/n/+	+/n/+	+/+/+	+/n/+	no	RAD51 paralog C [Source:HGNC Symbol;Acc:HGNC:9820]
ENSG00000108387	2004-09-01	protein_coding	-2.46189	0.0119916	0.0670533	-2.49295	0.0181192	0.101329	-2.23925	0.00522385	0.0355315	-2.44964	0.0197987	0.145701	-4.45602	0.00124831	0.0177482	66.9071	12.1436	11.8841	17.0197	12.2474	3.048	chr17:56597611-56618179	-	+/+/-	-/n/-	+/n/-	+/+/-	-/n/-	no	septin 4 [Source:HGNC Symbol;Acc:HGNC:9165]
ENSG00000108389	MTMR4	protein_coding	-1.1766	0.00114128	0.0132255	-0.669252	0.0584664	0.219969	-0.849998	0.00448148	0.0316519	-0.543688	0.11889	0.466816	0.101388	0.781315	1	92.3705	40.8639	58.0854	53.2955	63.3674	99.0957	chr17:56566898-56595266	-	+/+/+	+/n/+	+/n/+	+/+/+	+/n/+	no	myotubularin related protein 4 [Source:HGNC Symbol;Acc:HGNC:7452]
ENSG00000108395	TRIM37	protein_coding	0.200011	0.437484	0.756317	-0.0247121	0.926795	1	0.146631	0.519632	1	0.474222	0.0884531	0.392482	0.973038	0.00238872	0.0282737	52.7232	60.5636	51.8278	58.8133	73.2415	103.494	chr17:57059999-57184282	-	+/+/+	+/n/+	+/n/+	+/+/+	+/n/+	no	tripartite motif containing 37 [Source:HGNC Symbol;Acc:HGNC:7523]
ENSG00000108405	P2RX1	nonsense_mediated_decay	1.09036	0.432999	0.750107	1.0018	0.494337	0.873063	0.633591	0.975384	1	-1.64138	0.351487	0.793032	-3.12307	0.18077	0.53801	0.00388544	0.00825778	0.00820695	0.00741167	0.000873954	0	chr17:3799886-3819794	-	-/-/-	-/n/-	+/n/+	-/-/-	-/n/-	no	purinergic receptor P2X 1 [Source:HGNC Symbol;Acc:HGNC:8533]
ENSG00000108406	DHX40	protein_coding	1.54936	4.95159e-06	0.000331003	1.16496	0.000243333	0.00614131	1.41805	5.14898e-06	0.000217715	0.95005	0.00170389	0.0251153	1.78166	2.41733e-06	0.000232532	36.9426	108.127	82.8359	99.8315	71.3713	127.018	chr17:57642886-57685706	+	+/+/+	+/n/+	+/n/+	+/+/+	+/n/+	no	DEAH-box helicase 40 [Source:HGNC Symbol;Acc:HGNC:18018]
ENSG00000108417	KRT37	protein_coding	4.72854	0.0820221	0.248607	4.20824	0.125844	0.364995	4.04757	0.9998	1	0	1	1	0	1	1	0	0.0130128	0.00832614	0.00983686	0	0	chr17:39577005-39580775	-	-/-/-	-/n/-	+/n/-	-/-/-	-/n/-	no	keratin 37 [Source:HGNC Symbol;Acc:HGNC:6455]
ENSG00000108423	TUBD1	nonsense_mediated_decay	-0.0152095	0.968261	1	-0.379504	0.351665	0.675709	-0.155722	0.642483	1	0.321016	0.429341	0.898101	0.927081	0.0406977	0.214648	7.21	7.13444	5.5421	6.52372	9.00697	13.7098	chr17:57936851-57970304	-	+/+/+	+/n/+	+/n/+	+/+/+	+/n/+	no	tubulin delta 1 [Source:HGNC Symbol;Acc:HGNC:16811]
ENSG00000108424	KPNB1	protein_coding	1.03655	0.00384559	0.0309119	1.26382	0.00105021	0.0158271	1.19453	0.000533713	0.00643197	1.32199	0.000694467	0.0133261	2.23459	2.71531e-06	0.000250668	208.071	426.82	499.642	481.208	520.2	979.241	chr17:45726842-45762871	+	+/+/+	+/n/+	+/n/+	+/+/+	+/n/+	no	karyopherin subunit beta 1 [Source:HGNC Symbol;Acc:HGNC:6400]
ENSG00000108433	GOSR2	protein_coding	1.03662	0.000824204	0.0105852	0.299622	0.292497	0.611781	0.681123	0.00957766	0.0556786	0.0844202	0.764033	1	0.361935	0.237951	0.635766	43.4029	89.0375	53.4217	71.7335	46.0185	55.7794	chr17:45000483-45105003	+	+/+/+	+/n/+	+/n/+	+/+/+	+/n/+	no	golgi SNAP receptor complex member 2 [Source:HGNC Symbol;Acc:HGNC:4431]
ENSG00000108439	PNPO	protein_coding	1.05725	0.00163653	0.0169931	0.232738	0.453881	0.817585	0.611009	0.0298152	0.12865	-1.14706	0.00114538	0.0189149	-0.0356639	0.914875	1	39.779	82.779	46.7432	63.7801	17.9617	38.8078	chr17:46018872-46025654	+	+/+/+	+/n/+	+/n/+	+/+/+	+/n/+	no	pyridoxamine 5'-phosphate oxidase [Source:HGNC Symbol;Acc:HGNC:30260]
ENSG00000108442	NA	NA	0	1	1	0	1	1	0.926103	0.99999	1	0	1	1	0	1	1	0	0	0	0.03027	0	0	NA	NA	-/+/-	-/n/-	-/n/-	-/-/-	-/n/-	no	NA
ENSG00000108443	RPS6KB1	protein_coding	1.23097	8.55316e-05	0.00224064	1.1384	0.000307391	0.00712682	1.19386	4.24086e-05	0.000993535	0.132282	0.622814	1	1.70831	4.34016e-06	0.000348011	22.2705	52.2751	49.0259	50.9725	24.409	72.7758	chr17:57970447-58027925	+	+/+/+	+/n/+	+/n/+	+/+/+	+/n/+	no	ribosomal protein S6 kinase B1 [Source:HGNC Symbol;Acc:HGNC:10436]
ENSG00000108448	TRIM16L	protein_coding	2.01022	0.000123471	0.0028821	-0.0390398	0.929059	1	0.915281	0.0248942	0.112389	-1.61819	0.00136094	0.0214017	-0.0165092	0.972201	1	9.06636	36.5248	8.82421	22.3341	2.953	8.96322	chr17:18601311-18639431	+	+/-/+	-/n/+	+/n/+	+/+/+	+/n/+	no	tripartite motif containing 16-like [Source:HGNC Symbol;Acc:HGNC:32670]
ENSG00000108452	NA	NA	0	1	1	0	1	1	0	1	1	0	1	1	0	1	1	0	0	0	0	0	0	NA	NA	-/-/-	-/n/-	-/n/-	+/+/-	-/n/-	no	NA
ENSG00000108465	CDK5RAP3	retained_intron	0.30079	0.340631	0.62631	0.0532294	0.871067	1	0.183276	0.510019	1	0.433103	0.195539	0.611916	-0.359575	0.318696	0.739125	63.133	77.7685	65.5059	71.928	85.2382	49.2054	chr17:46045176-46059140	+	+/-/-	-/n/-	+/n/+	+/+/-	+/n/-	no	CDK5 regulatory subunit associated protein 3 [Source:HGNC Symbol;Acc:HGNC:18673]
ENSG00000108468	CBX1	protein_coding	0.500451	0.0561398	0.191977	-0.0131419	0.960131	1	0.28829	0.204549	0.526756	0.730443	0.0102677	0.0912167	1.4501	2.92994e-05	0.00131334	42.6291	60.3057	42.2423	52.8057	70.7283	116.475	chr17:46147414-46178883	-	+/+/+	+/n/+	+/n/+	+/+/+	+/n/+	no	chromobox 1 [Source:HGNC Symbol;Acc:HGNC:1551]
ENSG00000108469	RECQL5	processed_transcript	-0.570429	0.15731	0.384028	-0.288227	0.492654	0.870666	-0.406359	0.242971	0.600185	0.0443298	0.915468	1	-0.373191	0.414937	0.862344	26.0198	17.522	21.3077	19.7826	26.8318	20.0891	chr17:73622925-73663269	-	+/+/+	+/n/+	+/n/+	+/+/+	+/n/+	no	RecQ like helicase 5 [Source:HGNC Symbol;Acc:HGNC:9950]
ENSG00000108474	PIGL	protein_coding	-0.391074	0.299757	0.579757	-1.28012	0.00367416	0.0360903	-0.800984	0.0181914	0.0892808	0.0271374	0.945121	1	0.325743	0.445216	0.90298	9.97493	7.60647	4.10676	5.96801	10.1644	12.5018	chr17:16120505-16252115	+	+/+/+	+/n/+	+/n/+	+/+/+	+/n/+	no	phosphatidylinositol glycan anchor biosynthesis class L [Source:HGNC Symbol;Acc:HGNC:8966]
ENSG00000108479	GALK1	nonsense_mediated_decay	-0.171668	0.692752	1	-0.208409	0.650003	1	-0.198431	0.602243	1	-1.26492	0.011396	0.0982462	-0.591608	0.244925	0.646271	36.6331	32.5234	31.7053	31.9352	15.2436	24.3097	chr17:73747675-73761792	-	+/+/+	+/n/+	+/n/+	+/+/+	+/n/+	no	galactokinase 1 [Source:HGNC Symbol;Acc:HGNC:4118]
ENSG00000108506	INTS2	protein_coding	0.506094	0.0365499	0.143053	0.73413	0.00545518	0.0463401	0.689564	0.00286837	0.0226703	0.957035	0.000583127	0.0117818	1.59204	2.46676e-06	0.000235405	23.6611	33.6037	39.358	38.9146	45.9342	71.3333	chr17:59942731-60005377	-	+/+/+	+/n/+	+/n/+	+/+/+	+/n/+	no	integrator complex subunit 2 [Source:HGNC Symbol;Acc:HGNC:29241]
ENSG00000108509	CAMTA2	protein_coding	0.234766	0.587924	0.952555	0.958352	0.045253	0.185379	0.491416	0.214796	0.546933	-1.66886	0.00141752	0.0220193	-1.51015	0.00667032	0.0593051	23.8775	28.0973	46.3968	34.8459	7.50921	8.38249	chr17:4871287-4890960	-	+/+/+	+/n/+	+/n/+	+/+/+	+/n/+	no	calmodulin binding transcription activator 2 [Source:HGNC Symbol;Acc:HGNC:18807]
ENSG00000108510	MED13	protein_coding	1.1219	7.1231e-05	0.00199186	0.972794	0.000511977	0.00990066	1.09793	3.03086e-05	0.00078212	0.828848	0.00218756	0.0300443	1.6509	1.51901e-06	0.000170501	68.5105	149.103	134.462	147.429	121.693	215.145	chr17:60019966-60142643	-	+/+/+	+/n/+	+/n/+	+/+/+	+/n/+	no	mediator complex subunit 13 [Source:HGNC Symbol;Acc:HGNC:22474]
ENSG00000108511	HOXB6	protein_coding	-0.731444	0.212257	0.468547	-1.70887	0.011239	0.0741973	-2.51521	3.39357e-05	0.000848782	-1.92343	0.00527028	0.0562873	-3.25956	0.000205285	0.00504527	12.7873	7.70169	3.91113	5.4153	3.37071	1.33481	chr17:46671639-46682354	-	+/+/+	+/n/+	+/n/+	+/+/+	+/n/+	no	homeobox B6 [Source:HGNC Symbol;Acc:HGNC:5117]
ENSG00000108515	ENO3	protein_coding	-1.218	0.00156487	0.0164731	-0.331948	0.364823	0.693649	-0.704665	0.0236634	0.108152	-0.606086	0.105719	0.436122	-0.0920983	0.814498	1	4.1382	1.77846	3.28776	2.73958	2.71859	3.88234	chr17:4851387-4860426	+	+/+/+	+/n/+	+/n/+	+/+/+	+/n/+	no	enolase 3 [Source:HGNC Symbol;Acc:HGNC:3354]
ENSG00000108516	NA	NA	0	1	1	0	1	1	0	1	1	0	1	1	0	1	1	0	0	0	0	0	0	NA	NA	-/-/-	-/n/-	+/n/-	-/-/-	-/n/-	no	NA
ENSG00000108518	PFN1	protein_coding	-0.53159	0.18467	0.424989	-0.354965	0.397763	0.74	-0.48189	0.165769	0.454589	-0.887758	0.0430368	0.247169	-0.158789	0.724883	1	432.042	298.883	337.809	310.414	233.498	387.013	chr17:4848947-4852356	-	+/+/+	+/n/+	+/n/+	+/+/+	+/n/+	no	profilin 1 [Source:HGNC Symbol;Acc:HGNC:8881]
ENSG00000108523	RNF167	retained_intron	0.146026	0.687972	1	0.547078	0.162083	0.431477	0.300351	0.358991	0.813314	-0.570093	0.14596	0.524736	-1.20242	0.00896832	0.0732031	73.6047	81.4449	107.546	91.5486	49.5781	31.9843	chr17:4843303-4848517	+	+/+/+	+/n/+	+/n/+	+/+/+	+/n/+	no	ring finger protein 167 [Source:HGNC Symbol;Acc:HGNC:24544]
ENSG00000108528	SLC25A11	protein_coding	-0.335299	0.323051	0.610541	-0.354871	0.32324	0.639368	-0.368531	0.21452	0.54641	-0.911817	0.0168521	0.129987	-1.60993	0.000499418	0.00933337	88.0373	69.7799	68.8402	68.2774	46.7929	28.842	chr17:4840425-4843546	-	+/+/+	+/n/+	+/n/+	+/+/+	+/n/+	no	solute carrier family 25 member 11 [Source:HGNC Symbol;Acc:HGNC:10981]
ENSG00000108551	RASD1	protein_coding	-0.683669	0.445743	0.767416	1.94532	0.0547517	0.21041	0.707974	0.390652	0.868243	-3.00106	0.00700356	0.0692136	0.212834	0.833779	1	0.376537	0.234774	1.45135	0.945785	0.0466468	0.43649	chr17:17397751-17399709	-	+/+/+	-/n/+	+/n/+	-/-/-	+/n/+	no	ras related dexamethasone induced 1 [Source:HGNC Symbol;Acc:HGNC:15828]
ENSG00000108556	CHRNE	protein_coding	-0.466998	0.636874	1	-0.100487	0.923243	1	-0.0764159	0.929775	1	-2.48396	0.0335286	0.208843	-2.73137	0.0392459	0.209177	0.294464	0.213074	0.27425	0.331975	0.0522129	0.0438227	chr17:4801069-4806369	-	-/-/+	-/n/-	+/n/+	-/+/-	-/n/-	no	cholinergic receptor nicotinic epsilon subunit [Source:HGNC Symbol;Acc:HGNC:1966]
ENSG00000108557	RAI1	protein_coding	-0.522972	0.344783	0.63105	0.0759341	0.89588	1	-0.197608	0.681602	1	-1.04237	0.0853534	0.383883	-1.49378	0.0303714	0.174922	72.3516	50.3522	76.2611	64.8072	35.1285	25.6903	chr17:17584787-17714767	+	+/+/+	+/n/+	+/n/+	+/+/+	+/n/+	no	retinoic acid induced 1 [Source:HGNC Symbol;Acc:HGNC:9834]
ENSG00000108559	NUP88	protein_coding	0.33842	0.325207	0.613536	0.454755	0.211243	0.496117	0.424941	0.172599	0.46736	0.320849	0.373192	0.821917	0.620952	0.114668	0.42249	60.7118	76.7622	83.2092	81.7928	75.8331	93.3683	chr17:5264258-5323480	-	+/+/+	+/n/+	+/n/+	+/+/+	+/n/+	no	nucleoporin 88 [Source:HGNC Symbol;Acc:HGNC:8067]
ENSG00000108561	C1QBP	protein_coding	0.74306	0.0692927	0.221417	0.708374	0.0951947	0.303328	0.677885	0.0661735	0.232818	0.263275	0.52252	1	0.144437	0.743807	1	201.283	336.892	328.889	323.61	241.58	222.478	chr17:5336097-5352150	-	+/-/-	-/n/-	-/n/+	-/-/-	-/n/-	no	complement component 1, q subcomponent binding protein [Source:HGNC Symbol;Acc:HGNC:1243]
ENSG00000108576	SLC6A4	protein_coding	0.102912	0.904703	1	1.43424	0.116907	0.34709	0.550486	0.479853	1	1.93004	0.0397974	0.234188	1.89508	0.0540172	0.259068	0.0183881	0.0198257	0.0498918	0.0309379	0.0709649	0.0692076	chr17:28521337-28563020	-	-/+/+	-/n/+	+/n/+	-/-/-	-/n/+	no	solute carrier family 6 member 4 [Source:HGNC Symbol;Acc:HGNC:11050]
ENSG00000108578	BLMH	retained_intron	0.656359	0.034456	0.137484	0.885738	0.00821272	0.060283	0.789097	0.00679416	0.0432018	-0.591298	0.0649281	0.323896	-0.359042	0.288928	0.694813	39.4066	62.1089	72.8122	68.4309	26.1558	30.7245	chr17:28575218-28619074	-	+/+/+	+/n/+	+/n/+	+/+/+	+/n/+	no	bleomycin hydrolase [Source:HGNC Symbol;Acc:HGNC:1059]
ENSG00000108582	CPD	protein_coding	1.78633	1.79289e-07	3.93269e-05	2.00993	4.78794e-08	2.6021e-05	1.84776	3.20016e-08	6.64872e-06	0.219197	0.379246	0.830117	0.783859	0.00651169	0.0583064	52.6182	181.501	211.928	190.469	61.2522	90.5947	chr17:28705923-28797007	+	+/+/+	+/n/+	+/n/+	+/+/+	+/n/+	no	carboxypeptidase D [Source:HGNC Symbol;Acc:HGNC:2301]
ENSG00000108587	GOSR1	protein_coding	1.18601	2.0111e-05	0.000837885	1.02699	0.000177129	0.00496345	1.13793	1.04611e-05	0.000361846	0.346181	0.142961	0.518117	0.504767	0.0506611	0.248452	26.5041	60.3036	54.0097	58.4713	33.692	37.6068	chr17:28804380-28854610	+	+/+/+	+/n/+	+/n/+	+/+/+	+/n/+	no	golgi SNAP receptor complex member 1 [Source:HGNC Symbol;Acc:HGNC:4430]
ENSG00000108588	CCDC47	protein_coding	1.91757	1.05099e-06	0.000119502	1.78485	4.52958e-06	0.000446967	1.87296	4.94242e-07	4.28703e-05	1.16702	0.0006302	0.0124505	1.68434	1.93066e-05	0.000980559	40.5674	153.259	139.789	148.799	91.0933	130.382	chr17:61822610-61853711	-	+/+/+	+/n/+	+/n/+	+/+/+	+/n/+	no	coiled-coil domain containing 47 [Source:HGNC Symbol;Acc:HGNC:24856]
ENSG00000108590	MED31	protein_coding	-0.820833	0.0552892	0.190068	-1.27941	0.00755824	0.0570778	-1.02426	0.00685945	0.0435163	-0.320958	0.463736	0.94314	0.227122	0.628599	1	15.8184	8.95468	6.51623	7.86337	12.6631	18.5155	chr17:6546635-6554954	-	+/+/+	+/n/+	+/n/+	+/+/+	+/n/+	no	mediator complex subunit 31 [Source:HGNC Symbol;Acc:HGNC:24260]
ENSG00000108591	DRG2	protein_coding	-0.11026	0.655745	1	-0.656122	0.0184303	0.10245	-0.381489	0.084687	0.2781	-0.445923	0.0974634	0.416555	-0.888201	0.00476116	0.0465489	54.9503	50.9071	34.8702	42.93	40.3397	29.6888	chr17:17991200-18011285	+	+/+/+	+/n/+	+/n/+	+/+/+	+/n/+	no	developmentally regulated GTP binding protein 2 [Source:HGNC Symbol;Acc:HGNC:3030]
ENSG00000108592	FTSJ3	protein_coding	0.549468	0.271917	0.543958	0.519165	0.320046	0.637167	0.49788	0.266896	0.645427	1.11782	0.0407336	0.238036	1.01416	0.0763902	0.325102	52.1635	76.3437	74.7577	73.8821	113.205	105.357	chr17:61896793-61907372	-	+/+/+	+/n/+	+/n/+	+/+/+	+/n/+	no	FtsJ homolog 3 [Source:HGNC Symbol;Acc:HGNC:17136]
ENSG00000108599	AKAP10	protein_coding	-0.0451547	0.848736	1	-0.584668	0.0270707	0.132057	-0.29406	0.162286	0.447591	-0.106404	0.670532	1	-0.221837	0.415919	0.863564	44.2324	42.8694	29.4939	36.6403	41.0875	37.928	chr17:19807615-19881656	-	+/+/+	+/n/+	+/n/+	+/+/+	+/n/+	no	A-kinase anchoring protein 10 [Source:HGNC Symbol;Acc:HGNC:368]
ENSG00000108602	ALDH3A1	protein_coding	4.12561	0.0317325	0.129869	5.23678	0.0113148	0.074508	4.5155	0.0174885	0.0867919	3.16187	0.092101	0.402415	2.92064	0.132768	0.458491	0.00595054	0.108932	0.236364	0.15649	0.055913	0.0473245	chr17:19641297-19652256	-	-/-/-	-/n/-	-/n/-	-/-/-	+/n/-	no	aldehyde dehydrogenase 3 family member A1 [Source:HGNC Symbol;Acc:HGNC:405]
ENSG00000108604	SMARCD2	protein_coding	-0.773723	0.00818934	0.0518608	-0.625397	0.0380352	0.16527	-0.730768	0.00409715	0.0296621	-0.363797	0.212152	0.628048	-0.315736	0.315492	0.734722	130.35	76.2421	84.4979	78.7263	101.297	104.728	chr17:61909444-61920425	-	+/+/+	+/n/+	+/n/+	+/+/+	+/n/+	no	SWI/SNF related, matrix associated, actin dependent regulator of chromatin, subfamily d, member 2 [Source:HGNC Symbol;Acc:HGNC:11107]
ENSG00000108622	ICAM2	retained_intron	3.52983	0.0280743	0.119415	-1.68094	0.269377	0.581424	0.399994	0.936956	1	-2.96386	0.078302	0.363417	-6.92544	0.0151325	0.106347	0.0596991	0.693386	0.0177332	0.353786	0.00726328	0	chr17:62079954-62097994	-	-/-/-	-/n/-	-/n/-	-/-/-	-/n/-	no	intercellular adhesion molecule 2 [Source:HGNC Symbol;Acc:HGNC:5345]
ENSG00000108639	SYNGR2	protein_coding	1.77157	0.000367933	0.006048	1.63076	0.00109052	0.0162386	1.74906	0.000191176	0.00301872	-0.135358	0.753876	1	2.04619	0.000198979	0.00493059	11.2135	38.2871	34.7264	37.8741	10.2093	46.3149	chr17:76164639-76169608	+	+/-/+	-/n/+	+/n/+	-/+/+	+/n/+	no	synaptogyrin 2 [Source:HGNC Symbol;Acc:HGNC:11499]
ENSG00000108641	B9D1	retained_intron	0.0876538	0.821789	1	-0.294305	0.47518	0.846863	-0.120735	0.723339	1	0.0912271	0.823809	1	0.116715	0.79166	1	15.5108	16.4824	12.6485	14.4217	16.5234	16.8179	chr17:19240867-19281495	-	+/+/+	+/n/+	+/n/+	+/+/+	+/n/+	no	B9 domain containing 1 [Source:HGNC Symbol;Acc:HGNC:24123]
ENSG00000108651	UTP6	protein_coding	0.560579	0.0578572	0.195914	0.677901	0.030627	0.143069	0.659937	0.0160371	0.0814584	0.551528	0.0732979	0.349656	-0.528746	0.112163	0.416449	56.3827	83.1568	90.2023	89.6192	82.6368	39.0819	chr17:30187923-30228784	-	+/+/+	+/n/+	+/n/+	+/+/+	+/n/+	no	UTP6, small subunit processome component [Source:HGNC Symbol;Acc:HGNC:18279]
ENSG00000108654	DDX5	retained_intron	1.13652	2.72719e-05	0.00102157	0.847097	0.00102321	0.0155517	0.977476	5.29554e-05	0.00116787	-0.0606054	0.789177	1	0.603443	0.0195174	0.127817	515.232	1132.74	926.84	1021.03	494.037	782.812	chr17:62495734-62504317	-	+/+/+	+/n/+	+/n/+	+/+/+	+/n/+	no	DEAD-box helicase 5 [Source:HGNC Symbol;Acc:HGNC:2746]
ENSG00000108666	C17orf75	protein_coding	0.186408	0.59815	0.965929	0.522996	0.168216	0.441246	0.409779	0.203873	0.525425	0.378312	0.313519	0.757719	0.86739	0.0376289	0.202965	14.4819	16.4794	20.8096	19.6119	18.824	26.4206	chr17:30651584-30677042	-	+/+/+	+/n/+	+/n/+	+/+/+	+/n/+	no	chromosome 17 open reading frame 75 [Source:HGNC Symbol;Acc:HGNC:30173]
ENSG00000108669	CYTH1	protein_coding	-0.619434	0.0890185	0.263106	-0.475442	0.21172	0.496263	-0.556894	0.0773835	0.260654	-1.09193	0.00762945	0.0737699	-0.186956	0.644849	1	36.9489	24.0511	26.5749	25.1444	17.3336	32.458	chr17:76670130-76778379	-	+/+/+	+/n/+	+/n/+	+/+/+	+/n/+	no	cytohesin 1 [Source:HGNC Symbol;Acc:HGNC:9501]
ENSG00000108671	PSMD11	protein_coding	0.672802	0.00351596	0.0290962	0.60794	0.00987513	0.068218	0.691114	0.00118884	0.0117256	0.368425	0.101112	0.426016	-0.193771	0.41526	0.862807	95.5442	152.314	145.617	155.104	123.342	83.5359	chr17:30771279-30810336	+	+/+/+	+/n/+	+/n/+	+/+/+	+/n/+	no	proteasome 26S subunit, non-ATPase 11 [Source:HGNC Symbol;Acc:HGNC:9556]
ENSG00000108679	LGALS3BP	protein_coding	0.583822	0.153544	0.379359	0.847655	0.0529303	0.205525	0.623223	0.0940306	0.300128	-0.811982	0.0627419	0.317102	0.193104	0.667951	1	432.598	648.385	778.492	676.586	246.407	494.555	chr17:76967320-76976191	-	+/+/+	+/n/+	+/n/+	+/+/+	+/n/+	no	galectin 3 binding protein [Source:HGNC Symbol;Acc:HGNC:6564]
ENSG00000108684	ASIC2	protein_coding	3.2442	0.000665252	0.00910792	-0.475549	0.550671	0.948354	1.53341	0.041576	0.164549	1.11752	0.168945	0.570064	3.18331	0.00129319	0.0182079	0.133636	1.27005	0.0959076	0.700453	0.290567	1.21799	chr17:31340105-32501983	-	+/+/-	+/n/-	+/n/+	-/+/-	-/n/-	no	acid sensing ion channel subunit 2 [Source:HGNC Symbol;Acc:HGNC:99]
ENSG00000108688	CCL7	protein_coding	3.69571	0.0821938	0.248997	0	1	1	1.84786	0.99977	1	0	1	1	0	1	1	0	0.00595031	0	0.00297515	0	0	chr17:32597240-32599261	+	+/-/-	-/n/-	-/n/+	-/-/-	-/n/-	no	C-C motif chemokine ligand 7 [Source:HGNC Symbol;Acc:HGNC:10634]
ENSG00000108691	CCL2	protein_coding	4.94085	5.27648e-06	0.000343182	-1.42252	0.0663755	0.239095	2.07307	0.00587375	0.038785	0.633477	0.391576	0.847333	5.8265	1.36094e-06	0.000159846	0.714862	21.9703	0.265765	11.3265	1.10916	40.5927	chr17:32582304-32584222	+	+/+/+	+/n/+	+/n/+	+/+/+	+/n/+	no	C-C motif chemokine ligand 2 [Source:HGNC Symbol;Acc:HGNC:10618]
ENSG00000108700	CCL8	protein_coding	2.45322	0.178827	0.416173	2.33551	0.214794	0.497373	2.16081	0.999611	1	2.20881	0.228978	0.646634	0	1	1	0	0.0022571	0.00247967	0.00212042	0.00181599	0	chr17:32646055-32648421	+	+/+/-	-/n/-	-/n/-	-/+/-	-/n/-	no	C-C motif chemokine ligand 8 [Source:HGNC Symbol;Acc:HGNC:10635]
ENSG00000108702	CCL1	protein_coding	0	1	1	3.11623	0.117492	0.348293	1.24649	0.999638	1	0	1	1	0	1	1	0	0	0.00394074	0.0015763	0	0	chr17:32687347-32690250	-	+/-/-	-/n/-	-/n/+	-/-/-	-/n/-	no	C-C motif chemokine ligand 1 [Source:HGNC Symbol;Acc:HGNC:10609]
ENSG00000108733	PEX12	protein_coding	0.883606	0.053564	0.185875	1.30603	0.00884857	0.06328	1.02993	0.0164334	0.0829858	1.44684	0.00439849	0.049417	0.788192	0.115679	0.42488	2.30317	4.24957	5.69564	4.76628	6.27947	3.97772	chr17:33901814-33905882	-	+/+/+	+/n/+	+/n/+	+/+/+	+/n/+	no	peroxisomal biogenesis factor 12 [Source:HGNC Symbol;Acc:HGNC:8854]
ENSG00000108753	NA	NA	2.03087	0.152333	0.377327	-3.10938	0.116054	0.345338	-0.144647	0.533216	1	0.815858	0.58194	1	0.905141	0.576882	1	0.00380124	0.016953	0	0.00918872	0.00694748	0.00754385	NA	NA	-/+/+	-/n/+	+/n/+	-/-/-	+/n/+	no	NA
ENSG00000108759	KRT32	protein_coding	7.59531	0.000208598	0.00411185	4.40263	0.0191677	0.10518	5.55871	0.999698	1	2.20881	0.214101	0.628048	5.77945	0.00358392	0.0378557	0	0.0953724	0.00948312	0.0514794	0.00181599	0.0266249	chr17:39616063-39623681	-	-/+/-	-/n/-	-/n/-	-/-/-	+/n/-	no	keratin 32 [Source:HGNC Symbol;Acc:HGNC:6449]
ENSG00000108771	DHX58	protein_coding	-1.06845	0.0138126	0.0739265	-0.262345	0.542136	0.937161	-0.708715	0.0505529	0.190395	-5.57115	1.65953e-10	1.61604e-07	-1.02554	0.039499	0.210176	7.50357	3.57781	6.25548	4.7544	0.157342	3.68569	chr17:40253422-40264751	-	+/+/+	+/n/+	+/n/+	-/-/-	+/n/+	no	DEXH-box helicase 58 [Source:HGNC Symbol;Acc:HGNC:29517]
ENSG00000108773	KAT2A	protein_coding	0.173902	0.633199	1	0.681677	0.0857514	0.282967	0.37988	0.250973	0.614961	0.887691	0.0288813	0.188576	-0.336266	0.421714	0.871083	20.2389	22.8318	32.4636	26.7304	37.4468	16.031	chr17:40265126-40273376	-	-/+/+	+/n/+	+/n/+	+/+/+	+/n/+	no	lysine acetyltransferase 2A [Source:HGNC Symbol;Acc:HGNC:4201]
ENSG00000108774	RAB5C	protein_coding	0.22197	0.382274	0.681274	0.253597	0.343076	0.664208	0.262052	0.249865	0.613011	-0.547117	0.0484349	0.267138	-1.40076	8.35788e-05	0.00272236	159.284	185.777	189.895	191.315	109.012	60.3253	chr17:40276994-40307035	-	+/+/+	+/n/+	+/n/+	+/+/+	+/n/+	no	RAB5C, member RAS oncogene family [Source:HGNC Symbol;Acc:HGNC:9785]
ENSG00000108784	NAGLU	protein_coding	-1.55016	0.000196849	0.00394329	-1.48003	0.000659801	0.0117166	-1.66261	7.81318e-06	0.000292786	-0.945668	0.0181379	0.13679	-3.46318	1.03467e-07	2.72682e-05	68.8002	23.4929	24.6631	22.4988	35.7201	6.2379	chr17:40688190-40696467	+	+/+/+	+/n/+	+/n/+	+/+/+	+/n/+	no	N-acetyl-alpha-glucosaminidase [Source:HGNC Symbol;Acc:HGNC:7632]
ENSG00000108785	NA	NA	-1.10363	0.108127	0.300387	-1.19786	0.104078	0.321371	-1.13647	0.0534256	0.198441	1.1589	0.109705	0.445143	-2.09951	0.0177542	0.11938	0.111445	0.0515587	0.048297	0.0504399	0.249662	0.0257393	NA	NA	-/+/-	-/n/-	+/n/+	-/-/-	-/n/-	no	NA
ENSG00000108786	HSD17B1	protein_coding	-3.31812	0.000290519	0.00513905	0.345313	0.660667	1	-1.57649	0.0170875	0.0852682	-2.13609	0.0146004	0.11743	-3.81672	0.000747439	0.0123157	2.46533	0.246418	3.13281	1.54407	0.56049	0.174524	chr17:40701232-40707231	+	-/+/-	-/n/-	+/n/+	-/-/-	-/n/-	no	hydroxysteroid 17-beta dehydrogenase 1 [Source:HGNC Symbol;Acc:HGNC:5210]
ENSG00000108788	MLX	retained_intron	-0.226225	0.455506	0.780688	-0.0483886	0.879221	1	-0.110401	0.677453	1	-0.342345	0.288749	0.738564	-1.28423	0.00134733	0.0187236	57.2131	48.9095	55.3261	53.2521	45.1272	23.4908	chr17:40719086-40725257	+	+/+/+	+/n/+	+/n/+	+/+/+	+/n/+	no	MLX, MAX dimerization protein [Source:HGNC Symbol;Acc:HGNC:11645]
ENSG00000108797	CNTNAP1	nonsense_mediated_decay	0.386293	0.347889	0.635103	0.225049	0.599332	1	0.0447327	0.900606	1	-5.65012	1.25929e-10	1.34595e-07	-2.68439	2.00929e-05	0.00101089	10.0423	13.1258	11.7373	11.4501	0.199521	1.56182	chr17:40834631-40851832	+	+/+/+	-/n/+	+/n/+	-/-/-	+/n/+	no	contactin associated protein 1 [Source:HGNC Symbol;Acc:HGNC:8011]
ENSG00000108798	ABI3	protein_coding	-1.13175	0.385874	0.686127	-0.0804852	0.953391	1	-0.983885	0.331309	0.764101	1.14127	0.354541	0.797461	-1.0648	0.497458	0.9737	0.00675579	0.00257791	0.00564442	0.00354672	0.0153752	0.00285015	chr17:47287589-47300587	+	-/-/-	-/n/-	-/n/+	-/-/-	-/n/-	no	ABI family member 3 [Source:HGNC Symbol;Acc:HGNC:29859]
ENSG00000108799	EZH1	protein_coding	-1.10659	0.0037831	0.0305859	-0.384053	0.301878	0.62251	-0.785325	0.0134975	0.0717215	-0.332482	0.369876	0.817551	-0.918841	0.0314891	0.179401	30.7359	14.2732	23.5523	18.3424	24.4094	16.257	chr17:40852293-40897071	-	+/+/+	+/n/+	+/n/+	+/+/+	+/n/+	no	enhancer of zeste 1 polycomb repressive complex 2 subunit [Source:HGNC Symbol;Acc:HGNC:3526]
ENSG00000108813	DLX4	protein_coding	5.0915	9.28779e-05	0.00237346	5.67414	3.77602e-05	0.00182162	5.24455	4.82919e-05	0.0010951	5.61443	4.19334e-05	0.00185374	7.16377	4.12165e-06	0.000335999	0.00578609	0.211107	0.316608	0.244305	0.303675	0.889694	chr17:48046334-48052321	+	-/+/+	-/n/+	+/n/+	-/-/+	+/n/+	no	distal-less homeobox 4 [Source:HGNC Symbol;Acc:HGNC:2917]
ENSG00000108819	PPP1R9B	protein_coding	-0.19917	0.695294	1	-0.206455	0.70083	1	-0.238447	0.592063	1	-0.612364	0.261874	0.699801	-0.0667392	0.908388	1	59.2419	51.6029	51.3428	50.3492	38.7514	56.5639	(hg38)chr17:50133735-50150630	NA	+/+/+	+/n/+	+/n/+	+/+/+	+/n/+	no	protein phosphatase 1 regulatory subunit 9B [Source:HGNC Symbol;Acc:HGNC:9298]
ENSG00000108821	COL1A1	protein_coding	11.417	6.31042e-05	0.00182071	8.02655	0.000770877	0.0129458	9.32876	0.000227695	0.00342768	2.2957	0.174691	0.580222	7.25341	0.00163925	0.0215371	0.027232	75.7803	7.2256	40.8278	0.135628	4.22811	chr17:48260650-48278993	-	+/+/+	-/n/+	+/n/+	-/-/+	+/n/+	no	collagen type I alpha 1 [Source:HGNC Symbol;Acc:HGNC:2197]
ENSG00000108823	SGCA	protein_coding	1.75026	0.145064	0.365192	-3.31818	0.0262486	0.129593	-1.1253	0.242188	0.598748	0.162521	0.891736	1	0.723998	0.572693	1	0.0518895	0.177023	0.00513061	0.0905638	0.0582446	0.0863564	chr17:48241575-48253292	+	+/+/+	+/n/+	+/n/+	-/+/-	+/n/+	no	sarcoglycan alpha [Source:HGNC Symbol;Acc:HGNC:10805]
ENSG00000108825	NA	NA	-0.441966	0.0864482	0.257894	-0.316518	0.238202	0.532801	-0.382676	0.0877095	0.285571	-0.177687	0.503149	0.996355	-0.781361	0.0121907	0.0912372	23.7074	17.4516	19.0371	18.1995	20.9601	13.7932	NA	NA	+/+/+	+/n/+	+/n/+	+/+/+	+/n/+	no	NA
ENSG00000108826	MRPL27	protein_coding	-0.307427	0.372076	0.667292	-0.511701	0.166281	0.438321	-0.378478	0.209978	0.537225	-0.415322	0.257436	0.692441	0.153289	0.694024	1	46.0025	37.1736	32.266	35.4956	34.495	51.1596	chr17:48445218-48450575	-	+/+/+	+/n/+	+/n/+	+/+/+	+/n/+	no	mitochondrial ribosomal protein L27 [Source:HGNC Symbol;Acc:HGNC:14483]
ENSG00000108828	VAT1	protein_coding	-1.32538	0.000434857	0.00675233	-0.818404	0.0255856	0.127364	-1.13222	0.000375698	0.00498481	-1.98361	1.00395e-05	0.000655628	-4.08653	2.46208e-09	1.95734e-06	935.233	373.198	530.342	433.647	236.48	55.049	chr17:41166622-41177140	-	-/+/+	+/n/+	+/n/+	+/+/+	+/n/+	no	vesicle amine transport 1 [Source:HGNC Symbol;Acc:HGNC:16919]
ENSG00000108829	LRRC59	protein_coding	-0.207954	0.378127	0.675473	-0.667669	0.0121968	0.0781496	-0.415201	0.0498513	0.188469	-0.782238	0.00414579	0.0473851	0.204871	0.444391	0.902096	186.306	161.297	117.284	141.281	108.33	214.734	chr17:48452420-48474914	-	+/+/+	+/n/+	+/n/+	+/+/+	+/n/+	no	leucine rich repeat containing 59 [Source:HGNC Symbol;Acc:HGNC:28817]
ENSG00000108830	RND2	protein_coding	-1.68709	0.101091	0.287006	0.367755	0.725666	1	-0.654688	0.443954	0.957935	-5.65665	0.000181446	0.00510649	-4.47014	0.00318644	0.0347839	2.49815	0.776076	3.22306	2.01094	0.0490505	0.1122	chr17:41177258-41184057	+	-/+/+	-/n/+	+/n/+	+/+/+	+/n/+	no	Rho family GTPase 2 [Source:HGNC Symbol;Acc:HGNC:18315]
ENSG00000108839	ALOX12	retained_intron	-4.65638	0.0235519	0.106026	-2.52064	0.154391	0.418289	-3.80208	0.0133558	0.071173	-1.34871	0.391589	0.847333	-4.65638	0.073969	0.318111	0.0118813	0	0.0014111	0.000564442	0.00435238	0	chr17:6899384-6914055	+	-/-/+	-/n/-	-/n/-	-/-/-	-/n/-	no	arachidonate 12-lipoxygenase, 12S type [Source:HGNC Symbol;Acc:HGNC:429]
ENSG00000108840	HDAC5	protein_coding	-1.95715	5.21986e-05	0.00160604	-1.08568	0.0157976	0.0925253	-1.63468	4.28691e-05	0.00099995	-1.17082	0.0100439	0.0896418	-2.05345	0.000256626	0.00586921	81.1547	20.8998	38.2372	27.4887	36.0461	19.5503	chr17:42154114-42201070	-	+/+/+	+/n/+	+/n/+	+/+/+	+/n/+	no	histone deacetylase 5 [Source:HGNC Symbol;Acc:HGNC:14068]
ENSG00000108846	ABCC3	retained_intron	9.6042	1.15457e-06	0.000125766	5.45895	0.00023946	0.00608899	7.43198	1.04198e-05	0.000361589	-0.814861	0.508253	1	12.5349	9.71101e-08	2.6268e-05	0.0113455	9.1918	0.518453	4.82928	0.00621528	70.0868	chr17:48712138-48769613	+	+/-/+	+/n/+	+/n/+	-/-/-	+/n/+	no	ATP binding cassette subfamily C member 3 [Source:HGNC Symbol;Acc:HGNC:54]
ENSG00000108848	LUC7L3	protein_coding	2.38829	4.31583e-06	0.000300838	2.42441	5.214e-06	0.000491721	2.36861	1.99738e-06	0.00011203	2.29737	1.03387e-05	0.00066836	2.32526	1.57327e-05	0.000857665	18.8256	98.5605	101.059	97.4841	92.5411	94.3471	chr17:48796905-48833574	+	+/+/+	+/n/+	+/n/+	+/+/+	+/n/+	no	LUC7 like 3 pre-mRNA splicing factor [Source:HGNC Symbol;Acc:HGNC:24309]
ENSG00000108849	PPY	protein_coding	1.51756	0.328773	0.617901	1.03062	0.523393	0.91227	1.3818	0.333681	0.768504	5.71775	0.00338397	0.0408737	-3.93358	0.16021	0.506978	0.00677353	0.0206233	0.0145309	0.0193291	0.396885	0	chr17:42018172-42019836	-	-/-/-	-/n/-	+/n/-	+/+/-	-/n/-	no	pancreatic polypeptide [Source:HGNC Symbol;Acc:HGNC:9327]
ENSG00000108852	MPP2	protein_coding	-0.0207818	0.972935	1	0.422547	0.515613	0.901912	0.180107	0.741469	1	1.11835	0.0970226	0.415297	0.596459	0.393303	0.836196	5.16734	5.09341	6.92591	5.91677	11.2189	7.81335	chr17:41952725-41987068	-	-/+/+	-/n/-	-/n/-	-/+/+	+/n/+	no	membrane palmitoylated protein 2 [Source:HGNC Symbol;Acc:HGNC:7220]
ENSG00000108854	SMURF2	protein_coding	2.60025	1.35977e-05	0.000645936	1.05023	0.0328546	0.149682	1.8356	0.000259704	0.00377427	-0.0548082	0.905743	1	2.49057	5.20898e-05	0.00196092	25.8571	156.798	53.5468	105.571	24.8932	145.319	chr17:62538413-62658186	-	+/+/+	+/n/+	+/n/+	+/+/+	+/n/+	no	SMAD specific E3 ubiquitin protein ligase 2 [Source:HGNC Symbol;Acc:HGNC:16809]
ENSG00000108861	DUSP3	nonsense_mediated_decay	-0.65686	0.0350762	0.139047	-0.877693	0.0100197	0.0688452	-0.812063	0.00362114	0.027076	-0.296482	0.350053	0.790965	-0.138309	0.684657	1	131.311	83.2846	71.4641	75.4671	106.918	119.307	chr17:41843489-41856356	-	+/+/+	+/n/+	+/n/+	+/+/+	+/n/+	no	dual specificity phosphatase 3 [Source:HGNC Symbol;Acc:HGNC:3069]
ENSG00000108878	CACNG1	protein_coding	0	1	1	0	1	1	0	0.9998	1	0	1	1	6.34756	0.00312016	0.0342924	0	0	0	0	0	0.0396841	chr17:65040706-65052909	+	-/-/-	-/n/-	-/n/+	-/-/-	-/n/-	no	calcium voltage-gated channel auxiliary subunit gamma 1 [Source:HGNC Symbol;Acc:HGNC:1405]
ENSG00000108883	EFTUD2	protein_coding	0.441959	0.0356404	0.140583	0.434018	0.0477513	0.192192	0.499429	0.00999804	0.0574824	-0.0419975	0.841184	1	0.615336	0.0109339	0.0845415	211.233	286.95	285.375	301.314	205.173	323.592	chr17:42927311-42977030	-	+/+/+	+/n/+	+/n/+	+/+/+	+/n/+	no	elongation factor Tu GTP binding domain containing 2 [Source:HGNC Symbol;Acc:HGNC:30858]
ENSG00000108924	HLF	protein_coding	5.47559	9.23894e-05	0.00236626	1.34659	0.195821	0.479883	3.43484	0.00241277	0.019941	4.21268	0.00092968	0.0162836	4.55268	0.000639184	0.0110968	0.0329514	1.4867	0.0836618	0.786786	0.619223	0.783887	chr17:53342373-53402426	+	-/+/+	-/n/+	+/n/+	+/-/+	+/n/+	no	HLF, PAR bZIP transcription factor [Source:HGNC Symbol;Acc:HGNC:4977]
ENSG00000108932	SLC16A6	protein_coding	-3.54278	0.0045746	0.0348811	-2.17649	0.0744804	0.257985	-3.14299	0.00151455	0.0140859	-0.927251	0.418454	0.883289	-10.4774	1.45413e-05	0.0008132	754.172	64.7129	166.832	101.43	396.588	0.528555	chr17:66263167-66287408	-	+/+/+	+/n/+	+/n/+	+/+/+	+/n/+	no	solute carrier family 16 member 6 [Source:HGNC Symbol;Acc:HGNC:10927]
ENSG00000108946	PRKAR1A	retained_intron	1.05041	0.00900332	0.0551774	0.623219	0.11519	0.343501	0.805458	0.0232773	0.10689	-2.93271	2.44706e-07	4.31122e-05	-0.349367	0.405727	0.849721	513.18	1062.85	790.455	911.214	67.2098	402.809	chr17:66507921-66547460	+	+/+/+	+/n/+	+/n/+	+/+/+	+/n/+	no	protein kinase cAMP-dependent type I regulatory subunit alpha [Source:HGNC Symbol;Acc:HGNC:9388]
ENSG00000108947	EFNB3	protein_coding	-0.13689	0.869644	1	-1.12876	0.213262	0.496934	-1.40496	0.0545297	0.201337	-1.06338	0.239486	0.663893	-1.5495	0.129519	0.452725	3.51422	3.19623	1.60619	2.2413	1.68138	1.20029	chr17:7608520-7614696	+	-/+/+	-/n/+	+/n/+	-/-/+	+/n/+	no	ephrin B3 [Source:HGNC Symbol;Acc:HGNC:3228]
ENSG00000108950	FAM20A	protein_coding	4.12105	0.0141157	0.0748909	7.26397	0.000584101	0.0108344	5.46862	0.00256239	0.0208429	-2.09362	0.172051	0.575677	-2.87067	0.113846	0.420561	0.130109	2.27149	20.0731	9.5902	0.0300857	0.0171891	chr17:66531254-66597530	-	-/+/+	-/n/+	+/n/+	-/+/-	-/n/+	no	family with sequence similarity 20 member A [Source:HGNC Symbol;Acc:HGNC:23015]
ENSG00000108953	YWHAE	protein_coding	1.62111	1.78761e-05	0.000773539	1.3621	0.000204399	0.00548039	1.51985	1.41096e-05	0.000452722	0.209384	0.498094	0.989828	0.421601	0.209643	0.589903	276.546	850.688	710.89	796.165	319.741	370.41	chr17:1247566-1303672	-	+/+/+	+/n/+	+/n/+	+/+/+	+/n/+	no	tyrosine 3-monooxygenase/tryptophan 5-monooxygenase activation protein epsilon [Source:HGNC Symbol;Acc:HGNC:12851]
ENSG00000108958	NA	NA	2.11609	0.00114556	0.0132689	2.26874	0.000823564	0.0134835	2.23491	0.00037832	0.00500854	1.44832	0.0197857	0.145688	0.121446	0.847583	1	0.044181	0.193053	0.214958	0.211355	0.121402	0.0481617	NA	NA	+/+/-	-/n/-	-/n/-	+/+/-	-/n/-	no	NA
ENSG00000108960	MMD	protein_coding	0.188487	0.691946	1	-0.656955	0.198235	0.48303	-0.0756644	0.855763	1	-1.17893	0.0273516	0.181715	0.0395864	0.941442	1	21.1074	24.0534	13.3865	21.3994	9.32246	21.6946	chr17:53469974-53499353	-	+/+/+	+/n/+	+/n/+	+/+/+	+/n/+	no	monocyte to macrophage differentiation associated [Source:HGNC Symbol;Acc:HGNC:7153]
ENSG00000108961	RANGRF	protein_coding	0.154323	0.660062	1	-0.00748318	0.983788	1	0.133026	0.668642	1	-0.189684	0.607663	1	-0.242366	0.545776	1	12.4422	13.8469	12.3781	13.7457	10.9093	10.5181	chr17:8191815-8193410	+	+/+/+	+/n/+	+/n/+	+/+/+	+/n/+	no	RAN guanine nucleotide release factor [Source:HGNC Symbol;Acc:HGNC:17679]
ENSG00000108963	DPH1	protein_coding	-0.302106	0.277147	0.548039	-0.688966	0.0253928	0.126725	-0.546272	0.0287316	0.125167	-0.510012	0.089452	0.395311	-0.981077	0.00517437	0.0494873	66.9997	54.3411	41.5597	46.7182	47.0482	33.9419	chr17:1933404-1946724	+	+/+/+	+/n/+	+/n/+	+/+/+	+/n/+	no	diphthamide biosynthesis 1 [Source:HGNC Symbol;Acc:HGNC:3003]
ENSG00000108984	MAP2K6	protein_coding	-0.402513	0.378651	0.676133	0.64761	0.187059	0.468177	-0.118872	0.7659	1	0.816032	0.100808	0.425228	-0.475867	0.367351	0.810128	9.9613	7.53567	15.6056	10.3028	17.5378	7.16237	chr17:67410839-67539472	+	+/+/+	-/n/+	+/n/+	+/+/+	+/n/+	no	mitogen-activated protein kinase kinase 6 [Source:HGNC Symbol;Acc:HGNC:6846]
ENSG00000109016	DHRS7B	retained_intron	-1.2208	0.000447381	0.00689826	-2.00284	2.91446e-06	0.000338437	-1.53632	2.6549e-06	0.00013643	-0.77624	0.0223183	0.158266	-2.18582	4.31076e-06	0.000346505	31.0208	13.3089	7.73944	11.0565	18.1124	6.81758	chr17:21026677-21096578	+	-/+/-	-/n/-	-/n/-	-/+/-	-/n/-	no	dehydrogenase/reductase 7B [Source:HGNC Symbol;Acc:HGNC:24547]
ENSG00000109046	WSB1	protein_coding	-1.05829	0.000589557	0.00839305	-1.04915	0.00119714	0.0173273	-0.99561	0.000199431	0.00311177	-0.81339	0.00854404	0.0801136	-1.58666	4.80042e-05	0.00184782	104.717	50.285	50.604	52.9545	59.5881	34.8641	chr17:25621102-25640657	+	+/+/+	+/n/+	+/n/+	+/+/+	+/n/+	no	WD repeat and SOCS box containing 1 [Source:HGNC Symbol;Acc:HGNC:19221]
ENSG00000109047	RCVRN	protein_coding	3.52564	0.00349181	0.0289537	3.30314	0.00619109	0.050378	3.38766	0.00318269	0.0245829	1.43253	0.184761	0.595747	-4.98887	0.0141181	0.101341	0.014974	0.180558	0.154778	0.165011	0.0418692	0	chr17:9799637-9808938	-	-/-/-	-/n/-	-/n/+	-/-/-	-/n/-	no	recoverin [Source:HGNC Symbol;Acc:HGNC:9937]
ENSG00000109061	NA	NA	0	1	1	0	1	1	-1.60171e-16	0.999816	1	3.02555	0.139406	0.511135	0	1	1	0	0	0	0	0.00349581	0	NA	NA	-/-/-	-/n/-	-/n/-	-/-/-	-/n/-	no	NA
ENSG00000109062	SLC9A3R1	protein_coding	-1.15107	0.0760204	0.235909	-0.687792	0.306232	0.626894	-0.84642	0.122416	0.363221	-0.0724134	0.912833	1	0.323369	0.65013	1	23.5472	10.6036	14.6176	13.5736	22.3945	29.4636	chr17:72744791-72765492	+	+/+/+	+/n/+	+/n/+	+/+/+	+/n/+	no	SLC9A3 regulator 1 [Source:HGNC Symbol;Acc:HGNC:11075]
ENSG00000109063	NA	NA	0.332368	0.65797	1	0.381826	0.628108	1	0.469254	0.488113	1	3.06142	0.00130643	0.0208306	1.84224	0.0385529	0.206457	0.32748	0.412971	0.426566	0.470059	2.73779	1.17564	NA	NA	-/-/-	-/n/-	-/n/+	-/-/-	-/n/-	no	NA
ENSG00000109065	NAT9	nonsense_mediated_decay	-0.147407	0.606209	0.976206	-0.535286	0.0861603	0.283767	-0.396066	0.118949	0.355226	0.467688	0.13067	0.493577	-0.143097	0.661373	1	34.2387	30.9131	23.6252	26.5234	47.3486	31.0056	chr17:72766686-72772506	-	+/+/+	+/n/+	+/n/+	+/+/+	+/n/+	no	N-acetyltransferase 9 (putative) [Source:HGNC Symbol;Acc:HGNC:23133]
ENSG00000109066	TMEM104	protein_coding	-1.24894	0.00234295	0.0219389	-1.08991	0.0102564	0.0697874	-1.21674	0.000616892	0.00717202	-1.11735	0.00875095	0.0815213	-1.24093	0.00841507	0.0699334	38.735	16.2978	18.1971	16.7386	17.8542	16.3884	chr17:72772622-72835918	+	+/+/+	+/n/+	+/n/+	+/+/+	+/n/+	no	transmembrane protein 104 [Source:HGNC Symbol;Acc:HGNC:25984]
ENSG00000109072	VTN	protein_coding	-1.22017	0.317146	0.60353	-2.50174	0.0733001	0.255398	-1.84274	0.075874	0.256994	-2.6714	0.0587018	0.303459	-1.06438	0.454499	0.915443	0.748114	0.320827	0.131288	0.227886	0.117082	0.357774	chr17:26691290-26700110	-	-/+/+	+/n/+	+/n/+	+/+/+	+/n/+	no	vitronectin [Source:HGNC Symbol;Acc:HGNC:12724]
ENSG00000109079	TNFAIP1	protein_coding	0.0506636	0.8648	1	-0.639626	0.0513101	0.201639	-0.261041	0.318665	0.741734	-0.750728	0.0243666	0.167939	-0.174171	0.608988	1	43.8615	45.4292	28.1537	37.5259	26.0669	38.8734	chr17:26662628-26674035	+	+/+/+	+/n/+	+/n/+	+/+/+	+/n/+	no	TNF alpha induced protein 1 [Source:HGNC Symbol;Acc:HGNC:11894]
ENSG00000109083	IFT20	retained_intron	1.40996	0.0053356	0.0386893	0.973923	0.0499074	0.197979	1.18839	0.00904894	0.0533886	0.224287	0.635305	1	-0.305643	0.552344	1	14.0671	37.3811	27.631	32.4388	16.4332	11.3813	chr17:26655352-26662515	-	+/+/+	+/n/+	+/n/+	+/+/+	+/n/+	no	intraflagellar transport 20 [Source:HGNC Symbol;Acc:HGNC:30989]
ENSG00000109084	TMEM97	protein_coding	-2.28905	7.76969e-06	0.000443033	-1.428	0.00251293	0.0282691	-1.79787	1.24138e-05	0.000412014	-1.1534	0.0112403	0.0972785	-1.20354	0.0156379	0.108942	104.84	21.451	38.963	32.2433	47.1323	45.5224	chr17:26646121-26655707	+	+/+/+	+/n/+	+/n/+	+/+/+	+/n/+	no	transmembrane protein 97 [Source:HGNC Symbol;Acc:HGNC:28106]
ENSG00000109089	CDR2L	protein_coding	-1.83788	0.00236486	0.0220967	-1.41143	0.0216526	0.113911	-1.65148	0.00110906	0.0111223	-0.560732	0.330439	0.766173	-1.4491	0.0316386	0.179947	9.91498	2.77338	3.72673	3.18685	6.72183	3.63108	chr17:72983727-73001895	+	+/+/+	+/n/+	+/n/+	+/+/+	+/n/+	no	cerebellar degeneration related protein 2 like [Source:HGNC Symbol;Acc:HGNC:29999]
ENSG00000109099	PMP22	protein_coding	1.69127	0.000263839	0.0048159	0.483264	0.235494	0.528266	1.136	0.0037786	0.0279255	-1.58598	0.000692297	0.0133033	-2.31288	4.66129e-05	0.0018146	79.4465	256.567	111.058	188.276	26.4632	15.9889	chr17:15133095-15168643	-	+/+/+	+/n/+	+/n/+	-/-/-	+/n/+	no	peripheral myelin protein 22 [Source:HGNC Symbol;Acc:HGNC:9118]
ENSG00000109101	FOXN1	protein_coding	-1.53743	0.473966	0.805709	-1.53743	0.506975	0.890267	-1.53743	0.374061	0.840084	-1.53743	0.504814	0.998615	0.494467	0.858754	1	0.000950966	0	0	0	0	0.00165851	chr17:26833261-26865914	+	-/+/-	-/n/-	+/n/+	-/-/-	-/n/-	no	forkhead box N1 [Source:HGNC Symbol;Acc:HGNC:12765]
ENSG00000109103	UNC119	protein_coding	-1.04086	0.00123077	0.0139499	-1.42061	0.000106532	0.00357065	-1.18496	4.96455e-05	0.00111606	-0.496447	0.111091	0.448627	-1.36073	0.000485813	0.00915961	30.6948	14.9187	11.4658	13.6204	21.7579	11.9518	chr17:26873725-26879686	-	+/+/+	+/n/+	+/n/+	+/+/+	+/n/+	no	unc-119 lipid binding chaperone [Source:HGNC Symbol;Acc:HGNC:12565]
ENSG00000109107	ALDOC	protein_coding	-0.939538	0.233879	0.493654	-1.35517	0.114961	0.343036	-0.9709	0.150587	0.424985	-0.797963	0.339399	0.777096	-2.89957	0.00697899	0.0611897	45.704	23.8294	17.8648	25.1307	26.2869	6.12443	chr17:26900133-26904282	-	-/+/-	-/n/-	-/n/+	+/+/+	+/n/-	no	aldolase, fructose-bisphosphate C [Source:HGNC Symbol;Acc:HGNC:418]
ENSG00000109111	SUPT6H	protein_coding	0.420787	0.333883	0.623733	0.713544	0.125175	0.36374	0.580762	0.145015	0.413136	0.106622	0.813284	1	-0.486139	0.328456	0.754006	92.9066	124.37	152.351	139.866	100.033	66.329	chr17:26989109-27029697	+	+/+/+	+/n/+	+/n/+	+/+/+	+/n/+	no	SPT6 homolog, histone chaperone [Source:HGNC Symbol;Acc:HGNC:11470]
ENSG00000109113	RAB34	protein_coding	-0.048191	0.86857	1	0.0929821	0.762293	1	0.0595523	0.817335	1	-0.805292	0.0147797	0.118427	-0.0169979	0.95914	1	142.957	138.26	152.474	149.846	81.8063	141.282	chr17:27041299-27045447	-	+/+/+	+/n/+	+/n/+	+/+/+	+/n/+	no	RAB34, member RAS oncogene family [Source:HGNC Symbol;Acc:HGNC:16519]
ENSG00000109118	PHF12	nonsense_mediated_decay	-0.145044	0.688459	1	0.202223	0.597122	1	-0.00384032	0.990393	1	-0.151779	0.691148	1	-0.106727	0.796038	1	30.2493	27.3561	34.8008	30.3778	27.2285	28.0923	chr17:27232268-27278789	-	+/+/+	+/n/+	+/n/+	+/+/+	+/n/+	no	PHD finger protein 12 [Source:HGNC Symbol;Acc:HGNC:20816]
ENSG00000109132	PHOX2B	protein_coding	3.61079	0.0747357	0.233247	0	1	1	1.80539	0.999737	1	0	1	1	0	1	1	0	0.00531602	0	0.00265801	0	0	chr4:41746099-41750987	-	-/-/+	-/n/-	-/n/+	-/-/-	-/n/+	no	paired like homeobox 2b [Source:HGNC Symbol;Acc:HGNC:9143]
ENSG00000109133	TMEM33	protein_coding	0.545748	0.0558544	0.191314	0.393563	0.178109	0.455956	0.385938	0.123625	0.365918	-0.213724	0.457864	0.935966	-0.922216	0.00716514	0.0622735	141.567	206.657	185.968	188.125	122.075	74.7046	chr4:41937137-41962589	+	+/+/+	+/n/+	+/n/+	+/+/+	+/n/+	no	transmembrane protein 33 [Source:HGNC Symbol;Acc:HGNC:25541]
ENSG00000109158	GABRA4	protein_coding	5.71868	0.0118773	0.0666586	2.19769	0.312767	0.631151	3.73842	0.999728	1	2.20093	0.312517	0.757719	7.66766	0.00186544	0.023711	0	0.0249905	0.00166523	0.0131613	0.00177743	0.100107	chr4:46920917-46996424	-	-/+/+	-/n/-	-/n/+	-/-/-	+/n/+	no	gamma-aminobutyric acid type A receptor alpha4 subunit [Source:HGNC Symbol;Acc:HGNC:4078]
ENSG00000109163	GNRHR	protein_coding	0.0414695	0.981033	1	-0.423888	0.820232	1	-0.42476	0.70294	1	0.561285	0.751011	1	2.15153	0.231381	0.627023	0.00291312	0.00299231	0.00247967	0.00248802	0.00444062	0.014154	chr4:68605046-68620078	-	+/+/-	-/n/-	+/n/-	-/-/-	-/n/-	no	gonadotropin releasing hormone receptor [Source:HGNC Symbol;Acc:HGNC:4421]
ENSG00000109171	SLAIN2	protein_coding	0.912987	0.00289374	0.0253609	0.923855	0.00366091	0.0360006	0.857329	0.00216225	0.0183758	-0.529461	0.0752411	0.35507	0.345237	0.268923	0.672651	32.1334	60.5057	60.9633	58.6299	22.2623	40.8211	chr4:48343339-48428229	+	+/+/+	+/n/+	+/n/+	+/+/+	+/n/+	no	SLAIN motif family member 2 [Source:HGNC Symbol;Acc:HGNC:29282]
ENSG00000109180	OCIAD1	protein_coding	1.3349	1.44061e-05	0.00067123	1.15612	0.000129439	0.00402824	1.16905	2.42432e-05	0.00066611	-0.0593279	0.813788	1	0.357181	0.195116	0.564668	112.941	284.903	251.698	257.945	108.39	144.668	chr4:48807229-48863834	+	-/+/-	-/n/-	-/n/-	-/+/-	+/n/-	no	OCIA domain containing 1 [Source:HGNC Symbol;Acc:HGNC:16074]
ENSG00000109181	UGT2B10	protein_coding	1.28509	0.334965	0.623733	1.56411	0.289089	0.607641	1.26819	0.999484	1	0	1	1	4.01194	0.0231042	0.144411	0	0.000644478	0.00123984	0.000818173	0	0.00751965	chr4:69681711-69696914	+	-/-/-	-/n/-	-/n/-	-/-/-	-/n/-	no	UDP glucuronosyltransferase family 2 member B10 [Source:HGNC Symbol;Acc:HGNC:12544]
ENSG00000109182	CWH43	protein_coding	3.95599	0.0821081	0.24882	3.01982	0.189057	0.47071	3.18592	0.999699	1	4.09518	0.0776283	0.361319	3.32512	0.173146	0.523909	0	0.00709211	0.00338147	0.00489864	0.00792288	0.00446026	chr4:48988264-49064098	+	-/+/+	-/n/-	-/n/+	-/-/-	-/n/+	no	cell wall biogenesis 43 C-terminal homolog [Source:HGNC Symbol;Acc:HGNC:26133]
ENSG00000109184	DCUN1D4	protein_coding	0.674823	0.0291821	0.122727	0.0789579	0.796074	1	0.358146	0.17734	0.476666	-0.131447	0.667468	1	0.118753	0.71864	1	58.5416	93.4561	61.835	76.8921	53.4435	63.5642	chr4:52709166-52783003	+	+/+/+	+/n/+	+/n/+	+/+/+	+/n/+	no	defective in cullin neddylation 1 domain containing 4 [Source:HGNC Symbol;Acc:HGNC:28998]
ENSG00000109189	USP46	protein_coding	0.617307	0.0299402	0.124813	0.366543	0.200948	0.486546	0.52932	0.0370772	0.151233	-0.377704	0.188092	0.601128	-0.0351489	0.907912	1	27.9373	42.8562	36.0184	40.5031	21.5021	27.2648	chr4:53457138-53525502	-	+/+/+	+/n/+	+/n/+	+/+/+	+/n/+	no	ubiquitin specific peptidase 46 [Source:HGNC Symbol;Acc:HGNC:20075]
ENSG00000109193	SULT1E1	retained_intron	1.94402	0.317464	0.603903	0	1	1	0.972009	0.999727	1	2.20881	0.280706	0.727823	5.86741	0.00971153	0.0777433	0	0.00128896	0	0.000644478	0.00181599	0.0283803	chr4:70676498-70725870	-	-/-/-	-/n/-	-/n/-	-/+/-	-/n/-	no	sulfotransferase family 1E member 1 [Source:HGNC Symbol;Acc:HGNC:11377]
ENSG00000109205	NA	NA	0	1	1	0	1	1	2.40257e-16	0.999799	1	3.34316	0.0991929	0.421065	7.84451	0.000968007	0.01479	0	0	0	0	0.00459558	0.113182	NA	NA	-/-/-	-/n/-	-/n/-	-/-/-	-/n/-	no	NA
ENSG00000109208	SMR3A	protein_coding	0	1	1	0	1	1	0	1	1	0	1	1	0	1	1	0	0	0	0	0	0	chr4:71226478-71232875	+	-/-/-	-/n/-	-/n/-	-/+/-	-/n/-	no	submaxillary gland androgen regulated protein 3A [Source:HGNC Symbol;Acc:HGNC:19216]
ENSG00000109220	CHIC2	protein_coding	0.639674	0.182904	0.422518	-0.296776	0.54709	0.943811	0.1824	0.660334	1	-0.56393	0.25845	0.694025	-0.280945	0.599002	1	15.2216	23.7152	12.3913	18.151	10.2966	12.5281	chr4:54875956-54930857	-	+/+/+	+/n/+	+/n/+	+/+/+	+/n/+	no	cysteine rich hydrophobic domain 2 [Source:HGNC Symbol;Acc:HGNC:1935]
ENSG00000109255	NMU	processed_transcript	1.27175	0.363722	0.655744	4.2686	0.0133264	0.0829293	2.76797	0.0568791	0.20796	-4.63202	0.0140059	0.113916	4.183	0.0170578	0.11588	0.121428	0.294122	2.34579	1.3165	0.00438817	2.21164	chr4:56461396-56502865	-	-/+/+	-/n/+	-/n/+	-/+/-	+/n/+	no	neuromedin U [Source:HGNC Symbol;Acc:HGNC:7859]
ENSG00000109265	KIAA1211	protein_coding	-1.43811	0.00572575	0.0406311	-0.55958	0.273146	0.586706	-1.08286	0.012109	0.0662954	-0.190924	0.704448	1	-2.99076	4.9092e-05	0.00187992	36.9566	13.6385	25.0748	18.2498	32.3756	4.6488	chr4:57036361-57194791	+	-/-/-	-/n/-	-/n/-	-/-/-	-/n/-	no	KIAA1211 [Source:HGNC Symbol;Acc:HGNC:29219]
ENSG00000109270	LAMTOR3	processed_transcript	0.26361	0.443366	0.764294	-0.0671279	0.851619	1	0.0460633	0.878328	1	0.0273484	0.939232	1	-0.827694	0.0452306	0.229886	35.3846	42.4784	33.776	37.1021	36.0617	19.9365	chr4:100799493-100815647	-	+/+/+	+/n/+	+/n/+	+/+/+	+/n/+	no	late endosomal/lysosomal adaptor, MAPK and MTOR activator 3 [Source:HGNC Symbol;Acc:HGNC:15606]
ENSG00000109272	PF4V1	protein_coding	8.03063	0.01878	0.0910617	3.60925	0.262829	0.571901	6.33496	0.0483115	0.184159	0	1	1	0	1	1	0	0.12991	0.00493887	0.0882975	0	0	chr4:74718906-74719872	+	+/+/+	-/n/-	-/n/-	-/-/-	-/n/-	no	platelet factor 4 variant 1 [Source:HGNC Symbol;Acc:HGNC:8862]
ENSG00000109320	NFKB1	protein_coding	0.478076	0.10668	0.297638	0.306269	0.314702	0.633635	0.298425	0.250079	0.613378	-0.200358	0.507815	1	-0.266343	0.418341	0.866534	61.992	86.3479	76.6533	77.8377	53.9537	51.5416	chr4:103422486-103538459	+	+/+/+	+/n/+	+/n/+	+/+/+	+/n/+	no	nuclear factor kappa B subunit 1 [Source:HGNC Symbol;Acc:HGNC:7794]
ENSG00000109321	AREG	protein_coding	8.09708	0.000863847	0.0109281	4.35905	0.0504234	0.199329	5.79216	0.999629	1	0	1	1	2.78567	0.225297	0.616844	0	0.134889	0.00985185	0.0713851	0	0.00280175	chr4:75310851-75320726	+	-/-/-	-/n/-	-/n/-	-/-/-	-/n/-	no	amphiregulin [Source:HGNC Symbol;Acc:HGNC:651]
ENSG00000109323	MANBA	protein_coding	0.635078	0.0500131	0.177317	0.51648	0.120895	0.355049	0.482613	0.091962	0.295159	-0.331196	0.311743	0.757719	-0.768111	0.0394208	0.209916	39.1724	60.8357	56.035	55.7694	31.1372	23.0013	chr4:103552660-103682151	-	+/+/+	+/n/+	+/n/+	+/+/+	+/n/+	no	mannosidase beta [Source:HGNC Symbol;Acc:HGNC:6831]
ENSG00000109332	UBE2D3	retained_intron	0.823938	0.0116913	0.0658912	0.63626	0.0538328	0.207984	0.678648	0.0196197	0.0944264	-0.483747	0.13539	0.502401	-0.569985	0.108237	0.406755	410.861	727.32	638.6	663.804	293.814	276.766	chr4:103715540-103790053	-	+/+/+	+/n/+	+/n/+	+/+/+	+/n/+	no	ubiquitin conjugating enzyme E2 D3 [Source:HGNC Symbol;Acc:HGNC:12476]
ENSG00000109339	MAPK10	protein_coding	0.813567	0.290156	0.566255	0.294838	0.708873	1	0.50228	0.460636	0.985212	1.26122	0.124416	0.479782	-0.770161	0.378628	0.822849	1.34398	2.36217	1.64873	1.9556	3.22202	0.787817	chr4:86936276-87515284	-	+/+/+	-/n/+	+/n/+	+/+/+	+/n/+	no	mitogen-activated protein kinase 10 [Source:HGNC Symbol;Acc:HGNC:6872]
ENSG00000109381	ELF2	retained_intron	-0.0265352	0.922236	1	0.160989	0.575717	0.981072	0.00116894	0.996111	1	-0.0886002	0.757476	1	0.255123	0.411657	0.857659	31.8204	31.2404	35.5767	32.1015	29.925	37.9757	chr4:139949266-140098372	-	+/+/+	+/n/+	+/n/+	+/+/+	+/n/+	no	E74 like ETS transcription factor 2 [Source:HGNC Symbol;Acc:HGNC:3317]
ENSG00000109390	NDUFC1	protein_coding	-0.626055	0.0924061	0.270056	-0.877469	0.0303369	0.142157	-0.824286	0.0126098	0.0682911	-0.561888	0.151342	0.53645	-0.924832	0.0367487	0.199821	57.4222	37.2061	31.2558	32.996	38.8985	30.2464	chr4:140188034-140223705	-	+/+/+	+/n/+	+/n/+	+/+/+	+/n/+	no	NADH:ubiquinone oxidoreductase subunit C1 [Source:HGNC Symbol;Acc:HGNC:7705]
ENSG00000109424	UCP1	protein_coding	-3.13506	0.107878	0.299928	0.441686	0.782774	1	-1.21451	0.278186	0.667194	0.650207	0.682377	1	2.77537	0.0922294	0.367367	0.00396702	0	0.00535185	0.00356521	0.00638865	0.0294506	chr4:141480588-141489959	-	-/+/+	-/n/+	-/n/+	+/+/+	-/n/+	no	uncoupling protein 1 [Source:HGNC Symbol;Acc:HGNC:12517]
ENSG00000109436	TBC1D9	protein_coding	0.896552	0.0301832	0.125534	0.986484	0.0230727	0.118796	0.892316	0.0186791	0.0910703	-0.695922	0.0978836	0.417701	-0.223577	0.612582	1	30.374	56.545	60.1819	56.6243	18.7501	26.0134	chr4:141541919-141677274	-	+/+/+	+/n/+	+/n/+	+/+/+	+/n/+	no	TBC1 domain family member 9 [Source:HGNC Symbol;Acc:HGNC:21710]
ENSG00000109445	ZNF330	protein_coding	-0.723733	0.0182247	0.0891488	-0.360391	0.244681	0.542548	-0.611564	0.0203039	0.096872	-0.081365	0.789682	1	-1.32207	0.000693377	0.0117056	62.0081	37.5475	48.3009	41.0777	58.6077	24.8005	chr4:142142041-142155851	+	+/+/+	+/n/+	+/n/+	+/+/+	+/n/+	no	zinc finger protein 330 [Source:HGNC Symbol;Acc:HGNC:15462]
ENSG00000109452	INPP4B	protein_coding	0.0600066	0.854774	1	0.5536	0.11957	0.352278	0.105596	0.716472	1	-0.174969	0.613336	1	-3.02305	1.89128e-07	4.1727e-05	351.952	366.899	516.575	402.886	311.754	43.2964	chr4:142944313-143768585	-	+/+/+	-/n/+	+/n/+	-/-/-	+/n/+	no	inositol polyphosphate-4-phosphatase type II B [Source:HGNC Symbol;Acc:HGNC:6075]
ENSG00000109458	GAB1	processed_transcript	-0.126857	0.679666	1	0.463206	0.162294	0.431859	0.101404	0.709931	1	-0.844565	0.0152933	0.121476	-2.02313	1.42358e-05	0.000801499	40.1364	36.7578	55.3321	43.9949	22.3509	9.87407	chr4:144257915-144395721	+	+/+/+	+/n/+	+/n/+	+/+/+	+/n/+	no	GRB2 associated binding protein 1 [Source:HGNC Symbol;Acc:HGNC:4066]
ENSG00000109466	KLHL2	protein_coding	-0.0576977	0.830564	1	-0.359139	0.214824	0.497382	-0.117608	0.619926	1	-0.347163	0.229965	0.648148	0.0333768	0.913409	1	25.2584	24.2682	19.6919	23.7063	19.8563	25.8496	chr4:166128770-166244308	+	+/+/+	+/n/+	+/n/+	+/+/+	+/n/+	no	kelch like family member 2 [Source:HGNC Symbol;Acc:HGNC:6353]
ENSG00000109471	IL2	protein_coding	4.40398	0.0801451	0.244551	0	1	1	2.20199	0.999803	1	0	1	1	0	1	1	0	0.00952821	0	0.00476411	0	0	chr4:123372625-123377880	-	-/-/-	-/n/-	-/n/+	-/+/+	-/n/-	no	interleukin 2 [Source:HGNC Symbol;Acc:HGNC:6001]
ENSG00000109472	CPE	protein_coding	4.97627	0.00071509	0.00959378	4.14102	0.00289877	0.030866	4.36302	0.00132667	0.0127312	-2.42178	0.0528737	0.283217	6.30023	0.000156507	0.00417963	0.135169	4.26812	2.39167	3.15234	0.0248007	10.6871	chr4:166282346-166419472	+	-/+/-	-/n/-	-/n/-	-/-/-	-/n/-	no	carboxypeptidase E [Source:HGNC Symbol;Acc:HGNC:2303]
ENSG00000109475	RPL34	retained_intron	1.37695	0.00554764	0.0397801	1.11208	0.0250102	0.125401	1.09295	0.0132975	0.070965	0.000436774	0.999248	1	0.133547	0.789391	1	244.705	635.543	528.948	547.851	244.779	268.438	chr4:109541722-109551568	+	+/+/+	+/n/+	+/n/+	+/+/+	+/n/+	no	ribosomal protein L34 [Source:HGNC Symbol;Acc:HGNC:10340]
ENSG00000109501	WFS1	protein_coding	-1.83514	0.000217696	0.00422948	-1.8726	0.000394521	0.0083702	-1.89967	1.26538e-05	0.000418289	-1.22501	0.0111994	0.097003	-1.56086	0.0044713	0.0444699	44.213	12.3911	12.0734	11.9038	18.9138	14.9856	chr4:6271576-6304992	+	+/+/+	-/n/+	+/n/+	+/+/+	+/n/+	no	wolframin ER transmembrane glycoprotein [Source:HGNC Symbol;Acc:HGNC:12762]
ENSG00000109511	ANXA10	retained_intron	5.66924	0.00477452	0.0359472	3.40422	0.0586574	0.220341	4.41925	0.0143582	0.0751211	0.153083	0.931549	1	3.94568	0.0372559	0.20162	0.00702223	0.391169	0.0825597	0.232169	0.00810388	0.118103	chr4:169013666-169108841	+	-/-/-	-/n/-	-/n/-	-/-/-	-/n/-	no	annexin A10 [Source:HGNC Symbol;Acc:HGNC:534]
ENSG00000109519	GRPEL1	protein_coding	0.269597	0.376163	0.67289	-0.271993	0.39505	0.736219	-0.0483025	0.855213	1	-0.685713	0.039982	0.234958	-0.456868	0.194567	0.563587	36.8351	44.4038	30.5057	36.605	22.9002	26.8367	chr4:7060633-7069924	-	+/+/+	+/n/+	+/n/+	+/+/+	+/n/+	no	GrpE like 1, mitochondrial [Source:HGNC Symbol;Acc:HGNC:19696]
ENSG00000109534	GAR1	retained_intron	1.84594	0.00016906	0.00356975	1.73693	0.000438582	0.00896874	1.70322	0.000170549	0.00277235	0.964178	0.0296763	0.192053	-0.0749969	0.867936	1	4.03259	14.4978	13.4427	13.3553	7.86779	3.82824	chr4:110736666-110745893	+	+/+/+	+/n/+	+/n/+	+/+/+	+/n/+	no	GAR1 ribonucleoprotein [Source:HGNC Symbol;Acc:HGNC:14264]
ENSG00000109536	FRG1	protein_coding	0.959451	0.00478745	0.036001	1.4899	0.000125719	0.00396984	1.1556	0.000457776	0.00574124	1.02046	0.00413038	0.0472435	0.936457	0.0113731	0.0868137	26.6609	51.8442	74.8829	60.5144	54.0838	51.0246	chr4:190861943-190884359	+	+/+/+	+/n/+	+/n/+	+/+/+	+/n/+	no	FSHD region gene 1 [Source:HGNC Symbol;Acc:HGNC:3954]
ENSG00000109572	CLCN3	protein_coding	0.0856019	0.74669	1	0.322287	0.254799	0.559087	0.207718	0.382092	0.853857	-1.04799	0.00100772	0.0172356	-1.44954	0.000104986	0.00318281	160.139	169.929	200.224	185.607	77.4495	58.6328	chr4:170533784-170644824	+	+/+/+	+/n/+	+/n/+	+/+/+	+/n/+	no	chloride voltage-gated channel 3 [Source:HGNC Symbol;Acc:HGNC:2021]
ENSG00000109576	AADAT	protein_coding	0.881368	0.0390659	0.149473	1.25173	0.00702953	0.0544707	1.08003	0.00774786	0.047635	0.038992	0.926301	1	-1.51174	0.00386865	0.0400496	6.2681	11.5471	14.9267	13.3831	6.43983	2.19782	chr4:170981373-171012850	-	+/+/+	-/n/+	+/n/+	+/+/+	+/n/+	no	aminoadipate aminotransferase [Source:HGNC Symbol;Acc:HGNC:17929]
ENSG00000109586	GALNT7	protein_coding	1.3091	0.000181771	0.00374658	1.34481	0.000205096	0.00549401	1.34271	5.17736e-05	0.00114966	-0.583756	0.065105	0.324476	2.40799	1.87516e-07	4.16196e-05	25.7558	63.82	65.4195	65.3747	17.1847	136.697	chr4:174089904-174245118	+	+/+/+	+/n/+	+/n/+	+/+/+	+/n/+	no	polypeptide N-acetylgalactosaminyltransferase 7 [Source:HGNC Symbol;Acc:HGNC:4129]
ENSG00000109606	DHX15	protein_coding	-0.319806	0.184951	0.425454	-0.117886	0.638349	1	-0.245017	0.243329	0.600882	0.216536	0.390808	0.846374	0.0710155	0.792625	1	227.759	182.475	209.888	192.699	264.642	239.25	chr4:24519064-24586173	-	+/+/+	+/n/+	+/n/+	+/+/+	+/n/+	no	DEAH-box helicase 15 [Source:HGNC Symbol;Acc:HGNC:2738]
ENSG00000109610	SOD3	protein_coding	1.8105	0.307605	0.590688	6.726	0.00596829	0.0491029	3.57347	0.0597479	0.215694	-2.6571	0.172455	0.576257	-4.31639	0.0823599	0.34165	0.182819	0.641877	19.4045	8.09842	0.0285862	0.00855046	chr4:24791534-24802464	+	+/+/-	-/n/-	+/n/-	+/+/-	-/n/-	no	superoxide dismutase 3, extracellular [Source:HGNC Symbol;Acc:HGNC:11181]
ENSG00000109618	SEPSECS	nonsense_mediated_decay	-0.347975	0.279064	0.550753	0.0242082	0.9425	1	-0.236858	0.397309	0.879561	-0.661335	0.0593102	0.3057	-1.14414	0.00508854	0.0489585	13.7793	10.8259	14.0124	11.8513	8.71238	6.23431	chr4:25121627-25162204	-	+/+/+	+/n/+	+/n/+	+/+/+	+/n/+	no	Sep (O-phosphoserine) tRNA:Sec (selenocysteine) tRNA synthase [Source:HGNC Symbol;Acc:HGNC:30605]
ENSG00000109625	CPZ	protein_coding	6.77492	0.000750175	0.0099056	2.88029	0.117043	0.347339	4.38824	1	1	3.82276	0.0374091	0.225049	11.9517	5.42368e-06	0.000408876	0.000846692	0.155088	0.00976904	0.0814515	0.0194434	5.58749	chr4:8594387-8621488	+	-/-/+	-/n/-	-/n/+	-/-/-	+/n/+	no	carboxypeptidase Z [Source:HGNC Symbol;Acc:HGNC:2333]
ENSG00000109654	TRIM2	protein_coding	1.12276	0.000945216	0.0116405	1.72453	1.30623e-05	0.000902668	1.24372	0.000140415	0.00240468	-0.659868	0.0415875	0.241399	-0.98682	0.00757098	0.0648054	120.345	262.067	397.706	301.543	76.1703	60.7243	chr4:154073494-154260472	+	+/+/+	+/n/+	+/n/+	+/+/-	+/n/+	no	tripartite motif containing 2 [Source:HGNC Symbol;Acc:HGNC:15974]
ENSG00000109667	SLC2A9	protein_coding	0.990958	0.180902	0.419622	-0.787963	0.301947	0.622521	0.261015	0.681887	1	-2.6567	0.00268971	0.0346632	-0.902414	0.282285	0.689697	1.01937	2.02613	0.58996	1.42746	0.161252	0.545084	chr4:9772777-10056560	-	+/+/-	-/n/-	-/n/-	+/+/-	-/n/-	no	solute carrier family 2 member 9 [Source:HGNC Symbol;Acc:HGNC:13446]
ENSG00000109670	FBXW7	protein_coding	-0.578914	0.0760438	0.235959	-0.273055	0.416676	0.766262	-0.466324	0.0976613	0.3055	-1.21116	0.00142817	0.022139	-1.08589	0.00695889	0.0610825	52.2936	35.0085	43.2762	38.0868	22.5863	24.6352	chr4:153242410-153457253	-	+/+/+	+/n/+	+/n/+	+/+/+	+/n/+	no	F-box and WD repeat domain containing 7 [Source:HGNC Symbol;Acc:HGNC:16712]
ENSG00000109674	NEIL3	nonsense_mediated_decay	-0.162225	0.671431	1	0.290327	0.474199	0.845443	0.0912533	0.787814	1	0.389818	0.33906	0.776672	0.539862	0.219821	0.607837	14.988	13.394	18.3293	16.242	19.6379	21.7903	chr4:178230990-178284097	+	+/+/+	+/n/+	+/n/+	+/+/+	+/n/+	no	nei like DNA glycosylase 3 [Source:HGNC Symbol;Acc:HGNC:24573]
ENSG00000109680	TBC1D19	protein_coding	0.71959	0.0626838	0.206535	0.55512	0.161272	0.430092	0.524577	0.12435	0.367465	-0.998321	0.0165043	0.12811	-0.266675	0.527006	1	19.7135	32.4627	28.9651	29.1429	9.86795	16.3864	chr4:26578059-26756973	+	-/-/-	-/n/-	-/n/-	-/-/-	-/n/-	no	TBC1 domain family member 19 [Source:HGNC Symbol;Acc:HGNC:25624]
ENSG00000109684	CLNK	protein_coding	4.60092	0.000395478	0.00633937	5.02558	0.000204473	0.00548039	4.65638	0.000240393	0.00356792	7.21467	4.73473e-06	0.000386405	3.63127	0.00463229	0.0456462	0.0027687	0.0790805	0.106459	0.0856849	0.487947	0.0400302	chr4:10488019-10686489	-	-/-/-	-/n/-	-/n/-	-/-/-	-/n/-	no	cytokine dependent hematopoietic cell linker [Source:HGNC Symbol;Acc:HGNC:17438]
ENSG00000109685	WHSC1	protein_coding	-0.0519617	0.880915	1	0.220273	0.548791	0.945851	0.0507541	0.86864	1	-0.230738	0.530143	1	0.51829	0.195164	0.564772	104.205	100.519	121.394	108.447	88.8033	149.248	chr4:1873151-1983934	+	+/+/+	+/n/+	+/n/+	+/+/+	+/n/+	no	Wolf-Hirschhorn syndrome candidate 1 [Source:HGNC Symbol;Acc:HGNC:12766]
ENSG00000109686	SH3D19	protein_coding	1.57769	0.00199228	0.0195736	1.45029	0.00495506	0.043645	1.47759	0.00171214	0.0154327	-1.2065	0.0159968	0.125402	0.549394	0.27502	0.6814	43.4562	129.714	118.75	121.584	18.83	63.5971	chr4:152023903-152246784	-	+/+/+	+/n/+	+/n/+	+/+/+	+/n/+	no	SH3 domain containing 19 [Source:HGNC Symbol;Acc:HGNC:30418]
ENSG00000109689	STIM2	protein_coding	0.737477	0.0122369	0.0679624	0.752291	0.0141457	0.0862475	0.679919	0.0106244	0.0602028	0.495767	0.0926216	0.403827	-0.131335	0.670984	1	22.0057	36.6896	37.0682	35.535	31.0298	20.0909	chr4:26859300-27027003	+	+/+/+	+/n/+	+/n/+	+/+/+	+/n/+	no	stromal interaction molecule 2 [Source:HGNC Symbol;Acc:HGNC:19205]
ENSG00000109705	NKX3-2	protein_coding	5.30388	0.000110438	0.00268541	2.53089	0.0228755	0.118128	3.71229	0.00135208	0.0129158	4.22488	0.000857014	0.015415	4.48741	0.000674942	0.0115075	0.0202088	0.820053	0.118513	0.46028	0.388118	0.465667	chr4:13542454-13546674	-	-/+/+	-/n/+	+/n/+	+/+/+	+/n/+	no	NK3 homeobox 2 [Source:HGNC Symbol;Acc:HGNC:951]
ENSG00000109736	MFSD10	protein_coding	-0.394325	0.282361	0.55529	-0.619946	0.11671	0.346667	-0.52523	0.103171	0.318388	-0.921596	0.0242018	0.167235	-1.10166	0.0154563	0.108044	49.0941	37.353	31.9451	34.2725	25.9178	22.8766	chr4:2932288-2936586	-	+/+/+	+/n/+	+/n/+	+/+/+	+/n/+	no	major facilitator superfamily domain containing 10 [Source:HGNC Symbol;Acc:HGNC:16894]
ENSG00000109738	GLRB	protein_coding	3.28592	0.0211555	0.0985871	3.10111	0.0304757	0.142586	3.153	0.0197217	0.0947664	0.62495	0.621099	1	3.53513	0.0198966	0.12953	1.29882	12.6723	11.1484	11.6374	2.00328	15.0619	chr4:157997209-158093242	+	+/+/+	-/n/+	+/n/+	-/-/+	+/n/+	no	glycine receptor beta [Source:HGNC Symbol;Acc:HGNC:4329]
ENSG00000109743	BST1	protein_coding	1.2802	0.107262	0.298665	-0.489277	0.537911	0.931384	0.41459	0.540538	1	-4.58744	3.96958e-05	0.00178376	-1.51923	0.0983483	0.382305	9.51846	23.1184	6.78014	15.0455	0.395442	3.32041	chr4:15704573-15739936	+	+/+/+	-/n/+	-/n/+	-/-/-	+/n/-	no	bone marrow stromal cell antigen 1 [Source:HGNC Symbol;Acc:HGNC:1118]
ENSG00000109756	RAPGEF2	retained_intron	0.254111	0.491591	0.829077	0.583758	0.141074	0.394425	0.424241	0.206711	0.530788	-0.358731	0.357717	0.801392	-0.293296	0.486487	0.958408	50.265	59.9461	75.3349	67.9227	39.1991	41.018	chr4:160025330-160281321	+	+/+/+	+/n/+	+/n/+	+/+/+	+/n/+	no	Rap guanine nucleotide exchange factor 2 [Source:HGNC Symbol;Acc:HGNC:16854]
ENSG00000109758	HGFAC	protein_coding	0.156321	0.880913	1	-1.39323	0.226886	0.514417	-1.21618	0.17261	0.467377	1.42134	0.207236	0.622854	-0.832349	0.498613	0.975265	0.0810927	0.0912963	0.0307074	0.0579311	0.218552	0.045336	chr4:3443614-3451211	+	-/+/-	-/n/-	+/n/-	-/-/-	+/n/-	no	HGF activator [Source:HGNC Symbol;Acc:HGNC:4894]
ENSG00000109762	SNX25	processed_transcript	-0.30269	0.347965	0.635203	-0.167931	0.620014	1	-0.366873	0.194718	0.506823	0.298453	0.381228	0.832826	-1.60557	0.000306017	0.00664792	76.7199	62.1998	68.2896	61.1593	94.3522	25.2103	chr4:186125391-186291339	+	+/+/+	+/n/+	+/n/+	+/+/+	+/n/+	no	sorting nexin 25 [Source:HGNC Symbol;Acc:HGNC:21883]
ENSG00000109771	LRP2BP	protein_coding	-0.481094	0.210899	0.466657	0.14474	0.717723	1	-0.11169	0.737336	1	1.19358	0.00667813	0.0668449	-1.69902	0.000997767	0.0151363	0.896993	0.642447	0.991588	0.864579	2.05223	0.275912	chr4:186285032-186317053	-	+/+/+	+/n/+	+/n/+	+/+/+	+/n/+	no	LRP2 binding protein [Source:HGNC Symbol;Acc:HGNC:25434]
ENSG00000109775	NA	NA	0.265893	0.384266	0.684025	0.288641	0.368939	0.699635	0.189837	0.482363	1	-0.638045	0.0551992	0.291157	-0.785789	0.0329112	0.184781	31.9007	38.3567	38.9664	36.8906	20.4986	18.5033	NA	NA	+/+/+	+/n/+	+/n/+	+/+/+	+/n/+	no	NA
ENSG00000109787	KLF3	protein_coding	-0.0656151	0.848042	1	-0.0305373	0.93261	1	-0.0760373	0.800695	1	-0.0806706	0.823325	1	-0.440678	0.269318	0.67323	25.1849	24.0652	24.6574	23.9268	23.8152	18.5558	chr4:38665817-38702663	+	+/+/+	+/n/+	+/n/+	+/+/+	+/n/+	no	Kruppel like factor 3 [Source:HGNC Symbol;Acc:HGNC:16516]
ENSG00000109790	KLHL5	protein_coding	1.24801	0.00226478	0.0214296	0.791161	0.0455544	0.186139	0.946638	0.00828978	0.0500614	0.496802	0.195837	0.612351	1.74789	0.00023518	0.00552451	21.9468	52.1273	37.9786	43.5457	30.969	73.7132	chr4:39046659-39128477	+	+/+/+	+/n/+	+/n/+	+/+/+	+/n/+	no	kelch like family member 5 [Source:HGNC Symbol;Acc:HGNC:6356]
ENSG00000109794	FAM149A	protein_coding	-0.469373	0.432268	0.749124	-0.424387	0.50217	0.883717	-0.577106	0.266222	0.644227	-1.98978	0.00517879	0.0555682	-3.56031	0.000126377	0.00361695	11.1624	8.06275	8.31706	7.69544	2.8101	0.945795	chr4:187025573-187093821	+	+/-/+	-/n/-	-/n/+	-/-/-	+/n/+	no	family with sequence similarity 149 member A [Source:HGNC Symbol;Acc:HGNC:24527]
ENSG00000109805	NCAPG	nonsense_mediated_decay	0.409403	0.170252	0.405408	1.29541	0.000329709	0.00742938	0.838881	0.00431759	0.0308096	1.53342	5.14906e-05	0.00215258	1.1531	0.00170757	0.022218	45.8052	60.8359	112.428	85.6259	132.594	101.867	chr4:17812525-17846485	+	+/+/+	+/n/+	+/n/+	+/+/+	+/n/+	no	non-SMC condensin I complex subunit G [Source:HGNC Symbol;Acc:HGNC:24304]
ENSG00000109814	UGDH	protein_coding	1.37549	1.75172e-05	0.00076441	1.46127	1.30413e-05	0.000902082	1.46165	2.55109e-06	0.000132577	0.126523	0.631144	1	-0.405559	0.165423	0.509189	33.1977	86.1342	91.4112	91.97	36.2406	25.0623	chr4:39500375-39529931	-	+/+/+	+/n/+	+/n/+	+/+/+	+/n/+	no	UDP-glucose 6-dehydrogenase [Source:HGNC Symbol;Acc:HGNC:12525]
ENSG00000109819	PPARGC1A	protein_coding	2.39089	0.0744925	0.232707	2.44952	0.0758116	0.261019	2.35635	0.0623684	0.222896	4.9786	0.0026337	0.0341852	-0.709407	0.610189	1	3.54585	18.5987	19.369	18.2912	111.808	2.16826	chr4:23756664-23905712	-	-/-/-	-/n/-	-/n/-	+/+/+	-/n/-	no	PPARG coactivator 1 alpha [Source:HGNC Symbol;Acc:HGNC:9237]
ENSG00000109832	DDX25	protein_coding	0.0135469	0.988763	1	-0.299936	0.767771	1	0.0328636	0.969176	1	0.818547	0.425484	0.892964	-5.01077	0.00129549	0.0182217	0.963672	0.972661	0.781967	1.06442	1.69991	0.0293385	chr11:125773271-125793158	+	+/+/+	+/n/+	+/n/+	+/+/+	+/n/+	no	DEAD-box helicase 25 [Source:HGNC Symbol;Acc:HGNC:18698]
ENSG00000109846	CRYAB	protein_coding	2.30695	0.0207009	0.0972413	2.8154	0.00824318	0.0604271	2.38446	0.0123213	0.0670911	-6.49242	1.01896e-05	0.00066139	-9.04667	3.15487e-06	0.00027919	30.1475	149.183	212.217	165.713	0.33434	0.0563423	chr11:111779289-111794446	-	+/+/-	+/n/-	+/n/-	-/+/-	+/n/-	no	crystallin alpha B [Source:HGNC Symbol;Acc:HGNC:2389]
ENSG00000109851	NA	NA	0	1	1	3.24646	0.138926	0.389889	1.29859	0.999677	1	0	1	1	0	1	1	0	0	0.00495934	0.00198374	0	0	NA	NA	-/+/+	-/n/-	-/n/+	-/+/-	-/n/+	no	NA
ENSG00000109854	HTATIP2	protein_coding	0.154844	0.885808	1	0.00129092	0.999092	1	0.0427916	0.964096	1	-10.7676	1.88881e-06	0.000196902	-9.34355	4.01993e-05	0.00163922	48.3299	53.8058	48.3725	50.0399	0.0273275	0.0737251	chr11:20385231-20405329	+	+/+/+	+/n/+	+/n/+	-/+/-	-/n/-	no	HIV-1 Tat interactive protein 2 [Source:HGNC Symbol;Acc:HGNC:16637]
ENSG00000109861	CTSC	protein_coding	1.47772	0.00119698	0.0136798	0.137138	0.738715	1	0.718269	0.053614	0.198947	1.68483	0.000504765	0.0106416	-2.51947	2.47421e-05	0.00116258	64.6923	180.174	71.1435	122.379	207.988	11.2824	chr11:88026760-88070955	-	+/+/+	+/n/+	+/n/+	+/+/+	+/n/+	no	cathepsin C [Source:HGNC Symbol;Acc:HGNC:2528]
ENSG00000109881	CCDC34	protein_coding	2.24152	2.43925e-06	0.000204178	2.81802	1.48942e-07	5.40653e-05	2.50354	2.14345e-07	2.45169e-05	2.28314	2.87568e-06	0.000268567	1.53044	0.000562499	0.0101603	2.36897	11.205	16.7089	13.6792	11.5327	6.84435	chr11:27352374-27385415	-	+/+/+	+/n/+	+/n/+	+/+/+	+/n/+	no	coiled-coil domain containing 34 [Source:HGNC Symbol;Acc:HGNC:25079]
ENSG00000109906	ZBTB16	protein_coding	2.49317	0.110936	0.305565	-1.57165	0.344708	0.666288	0.042927	0.839275	1	-1.82683	0.277608	0.723399	-2.88982	0.175584	0.528491	0.0260745	0.150411	0.00861311	0.0786506	0.00692908	0.00331702	chr11:113930315-114121398	+	+/+/+	-/n/+	-/n/+	-/-/-	-/n/+	no	zinc finger and BTB domain containing 16 [Source:HGNC Symbol;Acc:HGNC:12930]
ENSG00000109911	ELP4	protein_coding	0.554855	0.163473	0.394434	0.776928	0.0672983	0.241304	0.704915	0.0555142	0.204196	0.26261	0.520644	1	-0.0633572	0.885472	1	15.0472	22.1048	25.7835	24.745	18.0514	14.4007	chr11:31531297-31805546	+	+/+/+	+/n/+	+/n/+	+/+/+	+/n/+	no	elongator acetyltransferase complex subunit 4 [Source:HGNC Symbol;Acc:HGNC:1171]
ENSG00000109917	ZPR1	protein_coding	0.342391	0.342973	0.628755	-0.276635	0.463406	0.830721	-0.10321	0.741068	1	0.54615	0.155334	0.544344	-0.307206	0.453399	0.914001	58.37	74.0051	48.1855	58.1528	85.2312	47.1749	chr11:116648436-116658766	-	+/+/+	+/n/+	+/n/+	+/+/+	+/n/+	no	ZPR1 zinc finger [Source:HGNC Symbol;Acc:HGNC:13051]
ENSG00000109919	MTCH2	protein_coding	0.41459	0.316938	0.603236	0.0331216	0.938447	1	0.219677	0.546528	1	-0.277596	0.519698	1	0.147214	0.750381	1	170.586	227.378	174.548	200.465	140.728	188.912	chr11:47638867-47664175	-	+/+/+	+/n/+	+/n/+	+/+/+	+/n/+	no	mitochondrial carrier 2 [Source:HGNC Symbol;Acc:HGNC:17587]
ENSG00000109920	FNBP4	protein_coding	0.199551	0.573481	0.934344	0.496709	0.190344	0.472557	0.321279	0.314409	0.734174	0.677923	0.0790046	0.365373	0.533802	0.188895	0.552866	44.2255	50.7863	62.4015	55.5342	70.7538	64.0272	chr11:47738072-47788995	-	+/+/+	+/n/+	+/n/+	+/+/+	+/n/+	no	formin binding protein 4 [Source:HGNC Symbol;Acc:HGNC:19752]
ENSG00000109927	NA	NA	-0.482672	0.308183	0.591474	-0.947497	0.0678591	0.242519	-0.93231	0.0268744	0.118841	-1.19137	0.0250301	0.170859	-2.19981	0.000817129	0.0131084	1.11823	0.800301	0.579394	0.644728	0.489365	0.243063	NA	NA	-/-/-	-/n/-	-/n/-	-/-/-	-/n/-	no	NA
ENSG00000109929	SC5D	protein_coding	0.894306	0.0736331	0.230944	0.182174	0.715555	1	0.479738	0.268979	0.649613	0.124358	0.803365	1	-0.30899	0.570173	1	47.6197	88.5118	54.029	69.4693	51.9065	38.4388	chr11:121163162-121179403	+	+/+/+	+/n/+	+/n/+	+/+/+	+/n/+	no	sterol-C5-desaturase [Source:HGNC Symbol;Acc:HGNC:10547]
ENSG00000109943	CRTAM	protein_coding	3.82079	0.00484376	0.0362628	1.82074	0.166876	0.439395	2.3656	0.999983	1	0.836953	0.53342	1	1.94646	0.165688	0.509665	0.00274862	0.0458444	0.011213	0.0274074	0.00539309	0.0122859	chr11:122709208-122743347	+	-/+/-	-/n/-	-/n/-	-/-/-	-/n/-	no	cytotoxic and regulatory T-cell molecule [Source:HGNC Symbol;Acc:HGNC:24313]
ENSG00000109944	C11orf63	protein_coding	-0.0935847	0.835532	1	-0.514991	0.286077	0.60359	-0.471977	0.232652	0.581245	-0.987283	0.0488911	0.268637	-0.81135	0.130919	0.455203	4.49259	4.21063	3.1436	3.46104	2.26594	2.55988	chr11:122753391-122830506	+	+/+/+	+/n/+	+/n/+	+/+/+	+/n/+	no	chromosome 11 open reading frame 63 [Source:HGNC Symbol;Acc:HGNC:26288]
ENSG00000109956	B3GAT1	protein_coding	-3.89324	0.00563449	0.0401687	-4.43081	0.00512911	0.044651	-5.1842	5.11995e-05	0.00114123	-0.195791	0.876288	1	-3.04769	0.055291	0.263335	12.7266	0.85583	0.588359	0.663259	11.1115	1.53869	chr11:134248398-134281812	-	-/+/+	-/n/+	-/n/+	-/-/+	+/n/+	no	beta-1,3-glucuronyltransferase 1 [Source:HGNC Symbol;Acc:HGNC:921]
ENSG00000109971	HSPA8	retained_intron	0.568615	0.0425457	0.15855	0.487016	0.0919491	0.296363	0.471621	0.0585506	0.212288	0.718251	0.0164769	0.127986	-0.199527	0.512025	0.993368	2106.96	3124.83	2952.99	2943.65	3466.34	1834.82	chr11:122928197-122933938	-	+/+/+	+/n/+	+/n/+	+/+/+	+/n/+	no	heat shock protein family A (Hsp70) member 8 [Source:HGNC Symbol;Acc:HGNC:5241]
ENSG00000109991	P2RX3	protein_coding	-0.07692	0.944461	1	0.784406	0.489389	0.8662	0.197935	0.84141	1	0.339958	0.766051	1	-0.991103	0.472893	0.939826	0.0126662	0.0119678	0.0214959	0.0152945	0.0159816	0.00616718	chr11:57105848-57138073	+	+/+/+	+/n/+	+/n/+	+/+/+	+/n/+	no	purinergic receptor P2X 3 [Source:HGNC Symbol;Acc:HGNC:8534]
ENSG00000110002	VWA5A	protein_coding	0.115872	0.893936	1	2.34842	0.0212272	0.112392	0.992067	0.227051	0.570335	-0.112337	0.902261	1	-3.62335	0.0039967	0.0410046	3.80368	4.1214	19.3731	10.1767	3.5187	0.308269	chr11:123986069-124018428	+	+/+/+	-/n/-	+/n/+	+/+/+	-/n/-	no	von Willebrand factor A domain containing 5A [Source:HGNC Symbol;Acc:HGNC:6658]
ENSG00000110011	DNAJC4	protein_coding	0.964497	0.00993663	0.0590781	1.43822	0.000587992	0.0108813	1.10145	0.0019484	0.0170063	-0.163609	0.648846	1	-1.54838	0.000786589	0.0127597	10.4304	20.354	28.2654	22.8973	9.31208	3.56577	chr11:63997750-64001758	+	+/+/+	+/n/+	+/n/+	+/+/+	+/n/+	no	DnaJ heat shock protein family (Hsp40) member C4 [Source:HGNC Symbol;Acc:HGNC:5271]
ENSG00000110013	SIAE	protein_coding	1.26394	0.0114816	0.0651101	0.335445	0.483642	0.858411	0.537811	0.197334	0.512219	-0.307762	0.520043	1	-2.33322	0.000313582	0.00676793	7.78603	18.6993	9.82434	13.4393	6.29018	1.54465	chr11:124503009-124565603	-	+/+/-	-/n/-	-/n/-	-/-/-	-/n/-	no	sialic acid acetylesterase [Source:HGNC Symbol;Acc:HGNC:18187]
ENSG00000110025	SNX15	protein_coding	-0.904311	0.0105875	0.0616422	-0.187692	0.590653	1	-0.573756	0.0522775	0.195262	-0.634871	0.0788806	0.365016	-0.586122	0.132966	0.458881	11.2488	6.01008	9.87618	7.77031	7.24408	7.49304	chr11:64794880-64808044	+	+/+/+	-/n/+	+/n/+	+/+/+	+/n/+	no	sorting nexin 15 [Source:HGNC Symbol;Acc:HGNC:14978]
ENSG00000110031	LPXN	protein_coding	2.22084	0.00447006	0.034287	2.08158	0.00834911	0.0608989	1.85859	0.00857947	0.0513594	-2.08627	0.00824193	0.0780031	-2.19289	0.0122945	0.0917963	19.4346	90.5985	82.263	79.2867	4.57625	4.25018	chr11:58294344-58345693	-	+/+/+	+/n/+	+/n/+	+/+/+	+/n/+	no	leupaxin [Source:HGNC Symbol;Acc:HGNC:14061]
ENSG00000110042	DTX4	protein_coding	-0.684595	0.232328	0.493156	-0.893271	0.147091	0.405307	-0.809056	0.10348	0.319034	0.318071	0.595784	1	-1.74633	0.0162771	0.112088	8.34268	5.19055	4.49172	4.78262	10.4007	2.48626	chr11:58938903-58976060	+	+/+/+	-/n/+	+/n/+	+/+/+	+/n/+	no	deltex 4, E3 ubiquitin ligase [Source:HGNC Symbol;Acc:HGNC:29151]
ENSG00000110046	ATG2A	protein_coding	-1.05652	0.0431636	0.16017	0.179451	0.734119	1	-0.565846	0.19659	0.510698	-0.744516	0.169241	0.570525	-2.15289	0.0016861	0.0220012	41.8538	20.1229	47.3971	30.9814	24.981	9.41093	chr11:64662007-64684722	-	+/+/+	+/n/+	+/n/+	+/+/+	+/n/+	no	autophagy related 2A [Source:HGNC Symbol;Acc:HGNC:29028]
ENSG00000110047	EHD1	protein_coding	0.549134	0.147288	0.369065	0.429913	0.273096	0.586643	0.474601	0.161167	0.44542	-0.804206	0.0477387	0.264847	0.435665	0.299705	0.71097	32.4844	47.5319	43.7613	45.2166	18.6029	43.9365	chr11:64619114-64655768	-	+/+/-	-/n/-	+/n/+	-/+/-	+/n/-	no	EH domain containing 1 [Source:HGNC Symbol;Acc:HGNC:3242]
ENSG00000110048	OSBP	nonsense_mediated_decay	0.99458	0.00366845	0.0299781	1.34195	0.000377609	0.00812793	1.13519	0.00054009	0.00648202	-0.19236	0.550555	1	-0.277847	0.4284	0.879981	33.3898	66.5297	84.6411	73.8512	29.2218	27.5405	chr11:59341871-59383617	-	+/+/+	+/n/+	+/n/+	+/+/+	+/n/+	no	oxysterol binding protein [Source:HGNC Symbol;Acc:HGNC:8503]
ENSG00000110057	UNC93B1	protein_coding	-1.0945	0.0597959	0.200181	-1.0375	0.0920502	0.296572	-0.92867	0.060183	0.216947	-10.6424	1.98875e-11	3.24247e-08	-2.05501	0.00575681	0.053504	34.0119	15.9275	16.569	18.884	0.0208631	8.1845	chr11:67758575-67772452	-	+/+/+	-/n/+	+/n/+	-/+/-	+/n/+	no	unc-93 homolog B1 (C, elegans) [Source:HGNC Symbol;Acc:HGNC:13481]
ENSG00000110060	PUS3	protein_coding	0.436985	0.294337	0.572012	-0.0570099	0.894738	1	0.0311928	0.931181	1	1.87198	0.000295779	0.00727676	0.0873043	0.851023	1	5.00166	6.77124	4.80813	5.46877	18.309	5.31373	chr11:125763381-125773116	-	+/+/+	+/n/+	+/n/+	+/+/+	+/n/+	no	pseudouridylate synthase 3 [Source:HGNC Symbol;Acc:HGNC:25461]
ENSG00000110063	DCPS	protein_coding	-0.5712	0.121445	0.325036	-0.6539	0.0966518	0.306042	-0.743311	0.0227109	0.105055	-0.0201808	0.957661	1	-1.64854	0.000788421	0.0127808	35.7297	24.0482	22.7081	22.0247	35.2334	11.3961	chr11:126173647-126215644	+	+/+/+	+/n/+	+/n/+	+/+/+	+/n/+	no	decapping enzyme, scavenger [Source:HGNC Symbol;Acc:HGNC:29812]
ENSG00000110066	KMT5B	protein_coding	1.45665	0.00021683	0.00421795	2.05033	5.80428e-06	0.000523395	1.84574	5.49583e-06	0.00022886	0.550762	0.117655	0.463877	0.265883	0.471973	0.938424	18.4352	50.6003	76.3599	70.3178	27.0052	22.1661	chr11:67922330-67981295	-	+/+/+	+/n/+	+/n/+	+/+/+	+/n/+	no	lysine methyltransferase 5B [Source:HGNC Symbol;Acc:HGNC:24283]
ENSG00000110074	FOXRED1	retained_intron	-0.558923	0.183963	0.424327	-1.12902	0.0166284	0.095753	-0.887137	0.017874	0.0881896	1.00487	0.0305512	0.195815	-0.623605	0.200341	0.573644	36.4858	24.767	16.682	20.2931	73.2189	23.6808	chr11:126138950-126148026	+	+/+/+	+/n/+	+/n/+	+/+/+	+/n/+	no	FAD dependent oxidoreductase domain containing 1 [Source:HGNC Symbol;Acc:HGNC:26927]
ENSG00000110075	PPP6R3	protein_coding	0.362487	0.186306	0.427731	0.899246	0.00396448	0.0378332	0.735928	0.0059082	0.0389376	0.460649	0.1128	0.452661	0.438907	0.156406	0.501676	185.65	238.679	346.254	329.565	255.484	251.663	chr11:68228186-68382802	+	+/+/+	+/n/+	+/n/+	+/+/+	+/n/+	no	protein phosphatase 6 regulatory subunit 3 [Source:HGNC Symbol;Acc:HGNC:1173]
ENSG00000110076	NRXN2	protein_coding	5.59139	0.00343216	0.0285974	3.59899	0.0327785	0.149457	4.452	0.00925401	0.0542726	2.33937	0.134623	0.500933	-1.32186	0.43801	0.893653	0.0653487	3.17742	0.797775	1.93738	0.333135	0.0256514	chr11:64373646-64490660	-	-/-/+	-/n/+	+/n/+	-/+/+	+/n/+	no	neurexin 2 [Source:HGNC Symbol;Acc:HGNC:8009]
ENSG00000110077	MS4A6A	protein_coding	7.4005	0.00108075	0.0127451	7.58407	0.000976081	0.0150325	7.46566	0.000803874	0.00875282	2.20881	0.273252	0.717334	0	1	1	0	0.0829229	0.0941376	0.0869511	0.00181599	0	chr11:59939081-59952139	-	-/-/-	-/n/-	+/n/-	-/-/-	-/n/-	no	membrane spanning 4-domains A6A [Source:HGNC Symbol;Acc:HGNC:13375]
ENSG00000110079	MS4A4A	protein_coding	4.936	0.025844	0.112858	4.49226	0.0464556	0.188634	4.81163	0.0242461	0.110172	3.76042	0.0930153	0.404824	6.0704	0.00974753	0.0779171	0	0.0141785	0.010837	0.0135608	0.00618576	0.0327195	chr11:60048014-60076445	+	-/-/-	-/n/-	-/n/-	-/-/-	-/n/-	no	membrane spanning 4-domains A4A [Source:HGNC Symbol;Acc:HGNC:13371]
ENSG00000110080	ST3GAL4	protein_coding	-0.887651	0.0477917	0.171922	-1.11948	0.0217031	0.114101	-1.12262	0.00472801	0.0329881	-2.03863	0.000222088	0.0059146	-5.32907	9.82454e-09	5.35191e-06	606.809	327.976	279.289	287.94	147.694	15.0949	chr11:126225535-126310239	+	+/+/+	+/n/+	+/n/+	+/+/+	+/n/+	no	ST3 beta-galactoside alpha-2,3-sialyltransferase 4 [Source:HGNC Symbol;Acc:HGNC:10864]
ENSG00000110090	CPT1A	protein_coding	-1.54431	0.000222803	0.00429419	-1.20543	0.00395903	0.0378075	-1.34586	0.000137197	0.00236187	-4.10396	1.17111e-09	7.26798e-07	-0.842687	0.0510425	0.249619	74.5235	25.5504	32.316	29.6531	4.33343	41.5544	chr11:68522088-68611878	-	-/+/+	-/n/+	+/n/+	-/-/+	+/n/+	no	carnitine palmitoyltransferase 1A [Source:HGNC Symbol;Acc:HGNC:2328]
ENSG00000110092	CCND1	retained_intron	-0.467575	0.308789	0.592368	-0.903376	0.0720495	0.252447	-0.285171	0.474715	1	-0.823462	0.0986822	0.419917	-2.31677	0.000370476	0.00755833	767.35	554.932	410.251	1099.36	433.617	154.019	chr11:69455855-69469242	+	+/+/+	+/n/+	+/n/+	+/+/+	+/n/+	no	cyclin D1 [Source:HGNC Symbol;Acc:HGNC:1582]
ENSG00000110104	CCDC86	protein_coding	0.728897	0.0813768	0.247251	0.895817	0.043262	0.179881	0.72586	0.0565452	0.207117	0.718741	0.0986981	0.419964	-0.552303	0.236446	0.633916	13.5354	22.4339	25.185	22.6738	22.2762	9.23011	chr11:60609544-60618554	+	+/+/+	+/n/+	+/n/+	+/+/+	+/n/+	no	coiled-coil domain containing 86 [Source:HGNC Symbol;Acc:HGNC:28359]
ENSG00000110107	PRPF19	protein_coding	1.31941	0.000211714	0.00415286	1.57806	4.3253e-05	0.00198522	1.4425	2.96928e-05	0.000771132	0.736374	0.0255481	0.173204	-0.26455	0.43522	0.889855	48.3058	120.554	144.227	131.781	80.477	40.2125	chr11:60658202-60674060	-	+/+/+	+/n/+	+/n/+	+/+/+	+/n/+	no	pre-mRNA processing factor 19 [Source:HGNC Symbol;Acc:HGNC:17896]
ENSG00000110108	TMEM109	protein_coding	-0.225823	0.529919	0.878925	-0.0694246	0.854424	1	-0.216052	0.492532	1	-0.914893	0.0234969	0.164025	-1.12153	0.0129151	0.0950756	51.4654	44.0085	49.0475	44.6755	27.2962	23.6536	chr11:60681346-60690915	+	+/+/+	+/n/+	+/n/+	+/+/+	+/n/+	no	transmembrane protein 109 [Source:HGNC Symbol;Acc:HGNC:28771]
ENSG00000110148	CCKBR	processed_transcript	-1.32641	0.267147	0.537952	-1.40551	0.274627	0.588978	-1.26971	0.210353	0.538027	-4.9425	0.00871478	0.0812631	-4.9425	0.0248284	0.15166	0.0146079	0.00535307	0.00507221	0.00577377	0	0	chr11:6280966-6293357	+	-/+/+	-/n/+	+/n/+	-/-/-	-/n/+	no	cholecystokinin B receptor [Source:HGNC Symbol;Acc:HGNC:1571]
ENSG00000110169	HPX	protein_coding	1.03272	0.233424	0.493156	0.705007	0.428436	0.782368	0.959862	0.223082	0.562761	0.666507	0.453713	0.930686	0.275656	0.772413	1	0.0857864	0.17622	0.139616	0.170309	0.136296	0.10365	chr11:6452279-6463847	-	+/+/-	-/n/-	-/n/-	-/+/-	-/n/-	no	hemopexin [Source:HGNC Symbol;Acc:HGNC:5171]
ENSG00000110171	TRIM3	processed_transcript	-1.14747	0.00109667	0.0128605	-1.13096	0.00223905	0.0261229	-1.17157	0.000154075	0.00257267	-0.981078	0.00652163	0.065739	-2.18237	6.85828e-06	0.000482961	24.264	10.9531	11.079	10.7935	12.2919	5.34532	chr11:6469843-6495689	-	+/+/+	+/n/+	+/n/+	+/+/+	+/n/+	no	tripartite motif containing 3 [Source:HGNC Symbol;Acc:HGNC:10064]
ENSG00000110172	CHORDC1	protein_coding	0.625356	0.0403874	0.153017	0.68119	0.0335252	0.151747	0.64065	0.0214773	0.100804	1.32271	0.000240877	0.0062896	0.086098	0.792574	1	36.801	56.7693	59.0091	57.3949	92.0528	39.0641	chr11:89934328-89956532	-	+/+/+	+/n/+	+/n/+	+/+/+	+/n/+	no	cysteine and histidine rich domain containing 1 [Source:HGNC Symbol;Acc:HGNC:14525]
ENSG00000110195	FOLR1	protein_coding	3.57331	0.0363819	0.142595	8.36684	7.33417e-05	0.00282389	6.05225	0.000918881	0.00966126	1.50994	0.402519	0.862354	5.35491	0.00414418	0.0421045	0.000846692	0.015948	0.464368	0.275985	0.00348294	0.0569859	chr11:71900602-71907345	+	-/-/-	-/n/-	-/n/+	-/-/-	-/n/-	no	folate receptor 1 (adult) [Source:HGNC Symbol;Acc:HGNC:3791]
ENSG00000110200	ANAPC15	protein_coding	-0.0886109	0.863907	1	0.643846	0.246652	0.545649	0.359999	0.441658	0.954051	-0.221021	0.685945	1	0.242937	0.679552	1	23.5165	22.1155	36.7452	32.26	20.1761	27.8296	chr11:71817424-71823826	-	+/+/+	+/n/+	+/n/+	+/+/+	+/n/+	no	anaphase promoting complex subunit 15 [Source:HGNC Symbol;Acc:HGNC:24531]
ENSG00000110203	FOLR3	protein_coding	3.24889	0.00477605	0.0359519	3.14728	0.00712575	0.0550212	3.30819	0.00285941	0.0226174	1.36773	0.211673	0.628048	2.97314	0.0131868	0.0964705	0.00545319	0.0569588	0.0538552	0.0614173	0.015026	0.0468974	(hg38)chr11:72114869-72139892	NA	+/+/+	+/n/+	+/n/+	+/+/+	+/n/+	no	folate receptor 3 (gamma) [Source:HGNC Symbol;Acc:HGNC:3795]
ENSG00000110218	PANX1	protein_coding	-0.639998	0.0876434	0.260265	0.139361	0.717097	1	-0.47678	0.13872	0.399068	0.197567	0.608067	1	-0.497161	0.242651	0.642807	40.4904	25.9831	44.5965	31.7582	46.4329	28.6873	chr11:93862094-93915138	+	+/+/+	+/n/+	+/n/+	+/+/+	+/n/+	no	pannexin 1 [Source:HGNC Symbol;Acc:HGNC:8599]
ENSG00000110237	ARHGEF17	protein_coding	-0.425132	0.240507	0.501961	0.905861	0.024455	0.123467	0.280952	0.384459	0.857708	-0.661596	0.0908649	0.399023	-0.807036	0.0617775	0.283644	29.6624	22.0917	55.5776	40.6403	18.7517	16.9535	chr11:73019334-73080136	+	+/+/+	+/n/+	+/n/+	+/+/+	+/n/+	no	Rho guanine nucleotide exchange factor 17 [Source:HGNC Symbol;Acc:HGNC:21726]
ENSG00000110243	APOA5	protein_coding	0	1	1	3.49708	0.0556281	0.212708	1.39883	0.999707	1	3.77705	0.0410807	0.239411	0	1	1	0	0	0.00479258	0.00191703	0.00632124	0	chr11:116660083-116663136	-	-/+/-	-/n/-	+/n/+	-/+/-	+/n/-	no	apolipoprotein A5 [Source:HGNC Symbol;Acc:HGNC:17288]
ENSG00000110244	APOA4	protein_coding	0	1	1	0	1	1	-1.60171e-16	0.999676	1	2.2131	0.216895	0.628048	0	1	1	0	0	0	0	0.00183823	0	chr11:116691419-116694022	-	-/-/-	-/n/-	-/n/-	-/-/-	-/n/-	no	apolipoprotein A4 [Source:HGNC Symbol;Acc:HGNC:602]
ENSG00000110245	APOC3	protein_coding	0	1	1	0	1	1	0	1	1	0	1	1	0	1	1	0	0	0	0	0	0	chr11:116700422-116703788	+	-/-/-	-/n/-	+/n/-	-/-/-	-/n/-	no	apolipoprotein C3 [Source:HGNC Symbol;Acc:HGNC:610]
ENSG00000110274	CEP164	retained_intron	-1.0597	0.0403943	0.153033	-1.3433	0.0174531	0.0989557	-1.30763	0.00406822	0.0295261	-0.425289	0.418795	0.883554	-1.01564	0.0888068	0.358807	47.615	22.8424	18.7656	19.8267	35.4583	23.5506	chr11:117185273-117283984	+	+/+/+	+/n/+	+/n/+	+/+/+	+/n/+	no	centrosomal protein 164 [Source:HGNC Symbol;Acc:HGNC:29182]
ENSG00000110315	RNF141	protein_coding	0.713993	0.0620121	0.20504	0.329582	0.393298	0.733878	0.528003	0.11843	0.354061	-0.690168	0.0825035	0.375763	-0.626827	0.144067	0.479886	29.6951	48.7102	37.3165	43.1777	18.4043	19.2303	chr11:10533225-10562777	-	+/+/+	+/n/+	+/n/+	+/+/+	+/n/+	no	ring finger protein 141 [Source:HGNC Symbol;Acc:HGNC:21159]
ENSG00000110318	CEP126	protein_coding	1.95499	0.00485343	0.0363013	2.76987	0.000381466	0.00818714	2.20883	0.00115165	0.0114468	-2.82845	0.000338019	0.00803643	0.11084	0.870981	1	0.667424	2.5891	4.55478	3.27351	0.0935489	0.720776	chr11:101785746-101871789	+	+/+/+	+/n/+	+/n/+	-/+/+	+/n/+	no	centrosomal protein 126 [Source:HGNC Symbol;Acc:HGNC:29264]
ENSG00000110321	EIF4G2	protein_coding	1.70848	3.95713e-08	1.39946e-05	1.26763	6.05191e-06	0.000537435	1.52819	6.22034e-08	1.07206e-05	0.620466	0.00835741	0.0788401	0.636146	0.0109744	0.0847376	606.432	1981.91	1460.09	1767.84	932.312	942.5	chr11:10818597-10830657	-	+/+/+	+/n/+	+/n/+	+/+/+	+/n/+	no	eukaryotic translation initiation factor 4 gamma 2 [Source:HGNC Symbol;Acc:HGNC:3297]
ENSG00000110324	IL10RA	protein_coding	2.65236	0.0313624	0.128915	2.34376	0.0578598	0.218342	2.09175	0.0612481	0.219873	-2.02805	0.112108	0.451086	-1.70692	0.219768	0.607743	0.0479721	0.304642	0.245306	0.251868	0.0113423	0.014154	chr11:117857063-117872196	+	-/+/+	-/n/+	-/n/+	-/+/-	-/n/+	no	interleukin 10 receptor subunit alpha [Source:HGNC Symbol;Acc:HGNC:5964]
ENSG00000110328	GALNT18	processed_transcript	-0.122058	0.889084	1	-0.117792	0.898556	1	-0.13037	0.865231	1	-1.16178	0.222057	0.635531	-1.59622	0.136817	0.466807	17.689	16.2536	16.3021	16.164	7.90599	5.85014	chr11:11292423-11643552	-	-/+/+	-/n/+	+/n/+	-/+/+	+/n/+	no	polypeptide N-acetylgalactosaminyltransferase 18 [Source:HGNC Symbol;Acc:HGNC:30488]
ENSG00000110330	BIRC2	protein_coding	2.25449	0.000362777	0.0059837	0.534013	0.326201	0.641519	1.45457	0.00615959	0.0402082	0.315396	0.558595	1	0.641061	0.271997	0.677361	35.161	167.778	50.9118	111.988	43.7529	54.833	chr11:102217942-102249401	+	+/+/+	+/n/+	+/n/+	+/+/+	+/n/+	no	baculoviral IAP repeat containing 2 [Source:HGNC Symbol;Acc:HGNC:590]
ENSG00000110344	UBE4A	protein_coding	0.382391	0.151513	0.375975	0.0638892	0.815076	1	0.136606	0.554048	1	0.370027	0.184343	0.595294	0.259307	0.381473	0.826491	71.4261	93.1041	74.6604	80.5144	92.3095	85.4902	chr11:118230300-118269926	+	+/+/+	+/n/+	+/n/+	+/+/+	+/n/+	no	ubiquitination factor E4A [Source:HGNC Symbol;Acc:HGNC:12499]
ENSG00000110347	NA	NA	8.95874	0.0002659	0.00484427	1.4785	0.446374	0.807198	5.841	0.00439736	0.0312315	0.252507	0.898281	1	1.01736	0.633135	1	0.00293448	1.66832	0.00991869	0.907927	0.00343326	0.00663405	NA	NA	-/-/-	-/n/-	-/n/-	-/-/-	-/n/-	no	NA
ENSG00000110367	DDX6	protein_coding	1.44356	2.063e-06	0.000183749	0.960431	0.000467198	0.0093226	1.16282	1.1228e-05	0.000381244	0.104977	0.657733	1	0.379932	0.144217	0.479971	85.3789	232.224	166.139	195.231	91.8231	111.102	chr11:118620034-118661858	-	+/+/+	+/n/+	+/n/+	+/+/+	+/n/+	no	DEAD-box helicase 6 [Source:HGNC Symbol;Acc:HGNC:2747]
ENSG00000110375	UPK2	protein_coding	-1.70327	0.00736273	0.0482066	-3.69677	1.55411e-05	0.00100874	-2.77401	6.17683e-06	0.000247844	-1.39978	0.0331702	0.207256	-0.0970188	0.883592	1	0.627122	0.192618	0.0478434	0.118295	0.237406	0.586289	chr11:118795873-118829269	+	+/+/+	+/n/+	+/n/+	+/+/+	+/n/+	no	uroplakin 2 [Source:HGNC Symbol;Acc:HGNC:12579]
ENSG00000110395	CBL	protein_coding	-0.360334	0.315945	0.602072	-0.364036	0.33826	0.657513	-0.458871	0.145407	0.414008	-0.655223	0.0925056	0.403578	-0.185623	0.649343	1	53.3306	41.5439	41.437	39.4667	33.8635	46.8919	chr11:119076752-119178859	+	+/+/+	+/n/+	+/n/+	+/+/+	+/n/+	no	Cbl proto-oncogene [Source:HGNC Symbol;Acc:HGNC:1541]
ENSG00000110400	NECTIN1	protein_coding	-1.44032	0.00770232	0.0496693	-1.27497	0.023909	0.121566	-1.4396	0.00192437	0.016856	-1.78366	0.00286257	0.0362556	-0.828189	0.16116	0.506978	17.8716	6.58527	7.38478	6.66498	5.19039	10.0658	chr11:119494120-119599794	-	+/+/+	+/n/+	+/n/+	+/+/+	+/n/+	no	nectin cell adhesion molecule 1 [Source:HGNC Symbol;Acc:HGNC:9706]
ENSG00000110422	HIPK3	processed_transcript	0.734975	0.0589794	0.198428	0.685456	0.0890976	0.290245	0.698596	0.0476129	0.182422	-0.338018	0.388854	0.843729	-0.276243	0.514687	0.996794	75.5356	125.719	121.478	122.658	59.7582	62.3726	chr11:33278218-33378569	+	+/+/+	+/n/+	+/n/+	+/+/+	+/n/+	no	homeodomain interacting protein kinase 3 [Source:HGNC Symbol;Acc:HGNC:4915]
ENSG00000110427	KIAA1549L	protein_coding	1.28821	0.00510305	0.0375407	2.34704	2.44654e-05	0.00137226	1.76335	0.000171346	0.00278231	0.962479	0.0348186	0.214454	-3.59335	6.5136e-07	9.69921e-05	17.9253	43.7786	91.2021	64.6307	34.9306	1.48464	chr11:33563618-33695648	+	-/-/-	-/n/-	+/n/-	-/-/-	-/n/-	no	KIAA1549-like [Source:HGNC Symbol;Acc:HGNC:24836]
ENSG00000110429	FBXO3	protein_coding	0.975109	0.0277852	0.11851	0.64745	0.145961	0.403411	0.821037	0.0388654	0.156565	-0.563337	0.202926	0.616214	0.133921	0.774474	1	32.964	64.8007	51.635	58.5792	22.3077	36.1705	chr11:33762485-33796089	-	+/+/+	+/n/+	+/n/+	+/+/+	+/n/+	no	F-box protein 3 [Source:HGNC Symbol;Acc:HGNC:13582]
ENSG00000110435	PDHX	protein_coding	0.693293	0.0420007	0.157176	0.310795	0.363521	0.69181	0.501299	0.0947565	0.301084	0.361582	0.292117	0.743011	0.582372	0.118825	0.431444	44.7772	72.4037	55.5411	63.9438	57.5314	67.0456	chr11:34937376-35042138	+	+/+/+	+/n/+	+/n/+	+/+/+	+/n/+	no	pyruvate dehydrogenase complex component X [Source:HGNC Symbol;Acc:HGNC:21350]
ENSG00000110436	SLC1A2	protein_coding	1.15507	0.0728534	0.229164	0.309204	0.630213	1	0.875105	0.127925	0.375069	-0.167067	0.794903	1	2.52779	0.00130788	0.0183425	0.107445	0.239617	0.132826	0.208907	0.0956386	0.621754	chr11:35272753-35441610	-	-/-/+	-/n/+	+/n/+	-/-/+	+/n/+	no	solute carrier family 1 member 2 [Source:HGNC Symbol;Acc:HGNC:10940]
ENSG00000110442	COMMD9	protein_coding	-1.21933	0.00169843	0.0174532	-1.06871	0.00775445	0.0580085	-1.17153	0.000493779	0.00606701	-0.385275	0.29956	0.751763	-1.82239	0.00020841	0.00509863	61.6353	26.4709	29.3839	27.4174	47.1899	17.4272	chr11:36295051-36310999	-	+/+/+	-/n/+	+/n/+	+/+/+	-/n/+	no	COMM domain containing 9 [Source:HGNC Symbol;Acc:HGNC:25014]
ENSG00000110446	SLC15A3	protein_coding	1.5751	0.0965162	0.278212	1.76969	0.0741213	0.257188	1.7697	0.0490957	0.186444	-7.61145	6.99981e-06	0.00050589	-0.538053	0.598597	1	0.440154	1.3121	1.50131	1.55144	0.00171663	0.302907	chr11:60704556-60720002	-	+/+/+	-/n/+	+/n/+	-/+/-	+/n/-	no	solute carrier family 15 member 3 [Source:HGNC Symbol;Acc:HGNC:18068]
ENSG00000110448	CD5	protein_coding	0	1	1	2.13575	0.261409	0.569997	0.854299	0.999685	1	1.49185	0.401413	0.860719	4.61042	0.0306213	0.175929	0	0	0.0014111	0.000564442	0.000919115	0.0114006	chr11:60869867-60895324	+	-/-/-	-/n/-	-/n/+	-/-/-	-/n/-	no	CD5 molecule [Source:HGNC Symbol;Acc:HGNC:1685]
ENSG00000110455	ACCS	retained_intron	-0.162656	0.69827	1	0.211193	0.634046	1	-0.0447907	0.903474	1	-1.74078	0.000777029	0.0143917	-1.5371	0.00494943	0.0479027	6.4595	5.77073	7.47782	6.3398	1.93241	2.22545	chr11:44087475-44105772	+	+/+/+	+/n/+	+/n/+	+/-/+	+/n/+	no	1-aminocyclopropane-1-carboxylate synthase homolog (inactive) [Source:HGNC Symbol;Acc:HGNC:23989]
ENSG00000110484	SCGB2A2	protein_coding	3.7042	0.103615	0.291796	0	1	1	1.8521	0.999765	1	0	1	1	0	1	1	0	0.00601893	0	0.00300947	0	0	chr11:62037627-62040628	+	-/-/-	-/n/-	-/n/-	-/-/-	-/n/-	no	secretoglobin family 2A member 2 [Source:HGNC Symbol;Acc:HGNC:7050]
ENSG00000110492	MDK	protein_coding	2.41136	0.018607	0.0904938	2.98355	0.00667985	0.0527975	2.58756	0.00904331	0.0533649	-4.10904	0.000727754	0.0137752	3.80079	0.0016624	0.0217569	5.766	30.6766	45.6078	35.7106	0.333668	80.3644	chr11:46402306-46405375	+	+/+/+	+/n/+	+/n/+	-/+/-	+/n/+	no	midkine (neurite growth-promoting factor 2) [Source:HGNC Symbol;Acc:HGNC:6972]
ENSG00000110497	AMBRA1	processed_transcript	-1.28239	0.000520573	0.00767535	-0.602096	0.0870825	0.285713	-0.977879	0.00140483	0.0132982	-0.607455	0.0844969	0.381527	-1.31376	0.00195364	0.0245851	117.444	48.2827	77.3711	61.1334	77.0844	47.244	chr11:46417964-46615675	-	+/+/+	+/n/+	+/n/+	+/+/+	+/n/+	no	autophagy and beclin 1 regulator 1 [Source:HGNC Symbol;Acc:HGNC:25990]
ENSG00000110514	MADD	retained_intron	0.0456076	0.899684	1	0.240008	0.530813	0.922013	0.0682995	0.831024	1	-0.218458	0.568025	1	0.363524	0.378946	0.823278	60.6432	62.5912	71.6194	64.2164	52.1218	78.0216	chr11:47290712-47351582	+	+/+/+	+/n/+	+/n/+	+/+/+	+/n/+	no	MAP kinase activating death domain [Source:HGNC Symbol;Acc:HGNC:6766]
ENSG00000110536	PTPMT1	processed_transcript	-0.519281	0.257171	0.524315	-0.890992	0.0743364	0.257665	-0.711709	0.076293	0.258077	-1.29928	0.012667	0.106122	0.451861	0.383037	0.828655	36.9582	25.7865	19.929	22.769	15.017	50.5518	chr11:47586982-47595013	+	+/+/+	+/n/+	+/n/+	+/+/+	+/n/+	no	protein tyrosine phosphatase, mitochondrial 1 [Source:HGNC Symbol;Acc:HGNC:26965]
ENSG00000110583	NAA40	protein_coding	-0.381008	0.245096	0.508284	-0.129095	0.705967	1	-0.301124	0.291099	0.691765	0.675076	0.0586556	0.3033	0.201021	0.58599	1	18.9363	14.5411	17.315	15.4547	30.2356	21.7676	chr11:63706431-63724800	+	+/+/+	+/n/+	+/n/+	+/+/+	+/n/+	no	N(alpha)-acetyltransferase 40, NatD catalytic subunit [Source:HGNC Symbol;Acc:HGNC:25845]
ENSG00000110619	CARS	protein_coding	0.513117	0.140532	0.358252	0.631858	0.0862084	0.283832	0.472482	0.130321	0.380122	0.926932	0.0153548	0.121858	-0.382509	0.327373	0.752341	56.919	81.231	88.2001	80.3054	108.217	43.6626	chr11:3022152-3078843	-	+/+/+	+/n/+	+/n/+	+/+/+	+/n/+	no	cysteinyl-tRNA synthetase [Source:HGNC Symbol;Acc:HGNC:1493]
ENSG00000110628	SLC22A18	retained_intron	0.561448	0.330755	0.620414	0.187128	0.75391	1	0.26262	0.604439	1	-1.30492	0.0399315	0.234733	-3.11508	0.000240361	0.00560787	32.6872	48.2381	37.2141	40.7208	13.2297	3.77225	chr11:2920951-2946476	+	+/+/+	+/n/+	+/n/+	+/+/+	+/n/+	no	solute carrier family 22 member 18 [Source:HGNC Symbol;Acc:HGNC:10964]
ENSG00000110651	CD81	retained_intron	-0.178626	0.617203	0.990023	-0.557936	0.148761	0.408211	-0.448752	0.154876	0.433675	-2.15217	1.20049e-05	0.000743117	-2.05584	8.0229e-05	0.00265583	540.605	477.649	367.218	406.734	121.622	130.02	chr11:2397407-2418649	+	+/-/+	+/n/+	+/n/+	+/-/+	+/n/+	no	CD81 molecule [Source:HGNC Symbol;Acc:HGNC:1701]
ENSG00000110660	SLC35F2	protein_coding	-0.631069	0.42947	0.745269	-1.00351	0.243682	0.541012	-1.709	0.0157031	0.08022	0.962676	0.262466	0.70074	0.663663	0.463973	0.927817	31.5409	20.3659	15.731	16.4786	61.4711	49.9642	chr11:107661717-107799019	-	-/+/+	-/n/+	-/n/+	+/+/+	-/n/+	no	solute carrier family 35 member F2 [Source:HGNC Symbol;Acc:HGNC:23615]
ENSG00000110665	C11orf21	protein_coding	5.50055	0.0318459	0.130181	0	1	1	2.75027	0.999754	1	0	1	1	2.79334	0.292849	0.700614	0	0.0228714	0	0.0114357	0	0.00285015	chr11:2316875-2324279	-	+/-/-	-/n/-	+/n/-	-/-/-	+/n/-	no	chromosome 11 open reading frame 21 [Source:HGNC Symbol;Acc:HGNC:13231]
ENSG00000110675	ELMOD1	protein_coding	7.06225	0.000196561	0.00393916	-3.39061	0.0940511	0.30088	1.83582	0.828809	1	3.42251	0.0244477	0.168386	8.04986	8.81198e-05	0.00281095	0.00469135	0.692083	0	0.346042	0.0550694	1.37287	chr11:107461817-107537505	+	+/+/+	-/n/+	-/n/+	-/+/+	+/n/+	no	ELMO domain containing 1 [Source:HGNC Symbol;Acc:HGNC:25334]
ENSG00000110680	CALCA	protein_coding	-2.76937	0.114002	0.311266	-2.76937	0.142229	0.396514	-2.76937	0.0523058	0.195315	-1.29138	0.452779	0.929265	-2.76937	0.217019	0.602968	0.00297527	0	0	0	0.000858315	0	chr11:14988214-14993900	-	-/+/+	-/n/-	-/n/+	-/+/-	-/n/+	no	calcitonin related polypeptide alpha [Source:HGNC Symbol;Acc:HGNC:1437]
ENSG00000110693	SOX6	protein_coding	-0.369819	0.494213	0.832638	0.343737	0.548	0.944829	0.0191484	0.96796	1	0.740321	0.203846	0.617575	-2.98729	0.000213499	0.00518097	83.0696	64.2853	105.419	87.4871	138.772	10.4751	chr11:15987995-16761138	-	+/+/+	+/n/+	+/n/+	+/+/+	+/n/+	no	SRY-box 6 [Source:HGNC Symbol;Acc:HGNC:16421]
ENSG00000110696	C11orf58	retained_intron	0.846359	0.0120912	0.0673951	0.74729	0.0302514	0.141929	0.793996	0.00960129	0.0557476	0.395408	0.232456	0.652389	-0.0054781	0.987568	1	113.677	204.387	190.822	197.234	149.521	113.246	chr11:16634679-16778428	+	+/+/+	-/n/+	+/n/+	+/+/+	+/n/+	no	chromosome 11 open reading frame 58 [Source:HGNC Symbol;Acc:HGNC:16990]
ENSG00000110697	PITPNM1	protein_coding	-1.66777	0.00050403	0.0075042	-0.924351	0.0450613	0.184814	-1.28471	0.00108378	0.0109252	-0.673614	0.134718	0.501102	-1.43188	0.00732567	0.0633311	61.5922	19.3855	32.4535	26.1851	38.6141	22.8287	chr11:67259239-67273734	-	+/+/+	+/n/+	+/n/+	+/+/+	+/n/+	no	phosphatidylinositol transfer protein membrane associated 1 [Source:HGNC Symbol;Acc:HGNC:9003]
ENSG00000110700	RPS13	protein_coding	1.09297	0.0472111	0.170551	0.896324	0.11065	0.334471	0.92632	0.0618041	0.221372	0.247576	0.648738	1	0.0122099	0.983355	1	472.715	1008.36	879.874	910.924	561.213	476.733	chr11:17095936-17099334	-	+/+/+	+/n/+	+/n/+	+/+/+	+/n/+	no	ribosomal protein S13 [Source:HGNC Symbol;Acc:HGNC:10386]
ENSG00000110711	AIP	protein_coding	-0.898768	0.0329718	0.133326	-0.150939	0.722134	1	-0.481607	0.17364	0.469531	-1.08405	0.0175894	0.13386	-1.40783	0.00657441	0.0587041	47.4547	25.4518	42.7406	35.5902	22.3843	17.8843	chr11:67250512-67258574	+	+/+/+	+/n/+	+/n/+	+/+/+	+/n/+	no	aryl hydrocarbon receptor interacting protein [Source:HGNC Symbol;Acc:HGNC:358]
ENSG00000110713	NUP98	protein_coding	0.217457	0.383904	0.683521	0.335729	0.205467	0.48885	0.315856	0.162449	0.447857	0.37809	0.15591	0.545626	-0.0983489	0.727204	1	164.637	191.421	207.775	206.097	213.966	153.788	chr11:3692313-3819022	-	+/+/+	+/n/+	+/n/+	+/+/+	+/n/+	no	nucleoporin 98 [Source:HGNC Symbol;Acc:HGNC:8068]
ENSG00000110717	NDUFS8	protein_coding	-0.625976	0.0648507	0.211358	-0.450455	0.201321	0.487092	-0.465823	0.109547	0.333621	-0.75909	0.0373964	0.225014	-0.963713	0.0179394	0.12018	145.104	94.0245	106.188	107.026	85.7371	74.3996	chr11:67798084-67804111	+	+/+/+	+/n/+	+/n/+	+/+/+	+/n/+	no	NADH:ubiquinone oxidoreductase core subunit S8 [Source:HGNC Symbol;Acc:HGNC:7715]
ENSG00000110719	TCIRG1	processed_transcript	-1.05092	0.0114915	0.0651318	-0.676156	0.109648	0.332533	-0.781008	0.0255357	0.114346	-0.94302	0.0300998	0.19392	-0.630613	0.168119	0.514182	48.1681	23.2487	30.1446	29.0236	25.0541	31.1117	chr11:67806483-67818362	+	+/+/+	+/n/+	+/n/+	+/+/+	+/n/+	no	T-cell immune regulator 1, ATPase H+ transporting V0 subunit a3 [Source:HGNC Symbol;Acc:HGNC:11647]
ENSG00000110721	CHKA	protein_coding	-1.19434	0.00499898	0.0370207	-0.251503	0.542277	0.937388	-0.559252	0.105008	0.322752	-0.15727	0.702353	1	-2.52015	2.48334e-05	0.00116314	86.0103	37.5855	72.2499	70.1591	77.1271	14.9933	chr11:67820326-67888911	-	+/+/+	+/n/+	+/n/+	+/+/+	+/n/+	no	choline kinase alpha [Source:HGNC Symbol;Acc:HGNC:1937]
ENSG00000110723	EXPH5	protein_coding	1.64212	0.0576008	0.195377	2.74422	0.00494151	0.0435786	2.14992	0.0118356	0.0651846	3.03565	0.0024706	0.0327577	3.39748	0.00140751	0.0193364	0.359769	1.124	2.41233	1.7057	2.95309	3.79499	chr11:108376158-108464465	-	+/+/+	+/n/+	+/n/+	-/+/+	+/n/+	no	exophilin 5 [Source:HGNC Symbol;Acc:HGNC:30578]
ENSG00000110756	HPS5	protein_coding	1.44863	0.00147614	0.0158202	1.33784	0.0037413	0.0364843	1.40527	0.00091432	0.0096312	0.386001	0.354572	0.797468	-1.23832	0.0122749	0.0916795	82.144	224.212	207.638	217.731	107.343	34.8176	chr11:18300223-18343745	-	+/+/+	+/n/+	+/n/+	+/+/+	+/n/+	no	HPS5, biogenesis of lysosomal organelles complex 2 subunit 2 [Source:HGNC Symbol;Acc:HGNC:17022]
ENSG00000110768	GTF2H1	protein_coding	0.232407	0.445955	0.767643	0.150005	0.638291	1	0.171927	0.523972	1	0.771197	0.0229849	0.161541	-0.28067	0.420066	0.868875	75.0989	88.2259	83.3277	84.7345	128.17	61.822	chr11:18343842-18388591	+	+/+/+	+/n/+	+/n/+	+/+/+	+/n/+	no	general transcription factor IIH subunit 1 [Source:HGNC Symbol;Acc:HGNC:4655]
ENSG00000110777	POU2AF1	processed_transcript	6.94235	0.000225885	0.00433794	5.50525	0.00149037	0.0199644	6.24078	0.000406436	0.00526542	1.30356	0.380023	0.831195	2.472	0.115016	0.423266	0.00493806	0.651733	0.240373	0.44908	0.0126647	0.0287748	chr11:111222977-111326355	-	-/-/-	-/n/-	+/n/-	-/-/-	-/n/-	no	POU class 2 associating factor 1 [Source:HGNC Symbol;Acc:HGNC:9211]
ENSG00000110786	PTPN5	protein_coding	5.3257	0.00730243	0.0478937	2.86904	0.141789	0.395716	4.05133	0.0284795	0.124373	1.76371	0.377007	0.827041	2.52578	0.229816	0.624324	0.000950966	0.0564323	0.0099732	0.0329177	0.00430721	0.00803492	chr11:18749475-18814268	-	-/-/+	-/n/+	-/n/+	-/-/-	-/n/+	no	protein tyrosine phosphatase, non-receptor type 5 [Source:HGNC Symbol;Acc:HGNC:9657]
ENSG00000110799	VWF	nonsense_mediated_decay	1.18811	0.123745	0.328904	3.12262	0.000948166	0.0147538	2.10018	0.00781569	0.0479203	-1.20823	0.134015	0.500231	-1.54054	0.090044	0.361794	0.271114	0.617977	2.36424	1.41601	0.117086	0.0928215	chr12:6058040-6233936	-	-/-/-	-/n/-	-/n/-	-/-/-	-/n/-	no	von Willebrand factor [Source:HGNC Symbol;Acc:HGNC:12726]
ENSG00000110801	PSMD9	nonsense_mediated_decay	-0.682892	0.0551959	0.189822	-0.723028	0.0562981	0.214409	-0.751625	0.0161987	0.0820506	-0.749718	0.0485095	0.267334	-1.55874	0.000811812	0.0130348	76.5181	47.6642	46.3567	45.6831	45.5066	25.9736	chr12:122326637-122356203	+	+/+/+	+/n/+	+/n/+	+/+/+	+/n/+	no	proteasome 26S subunit, non-ATPase 9 [Source:HGNC Symbol;Acc:HGNC:9567]
ENSG00000110811	P3H3	retained_intron	-1.17236	0.0934157	0.27209	-1.08193	0.143981	0.399996	-1.48217	0.0143809	0.0751987	-2.25735	0.00567817	0.0595262	0.0881621	0.908997	1	47.8791	21.2435	22.6174	19.8617	10.0138	50.8962	chr12:6937572-6949018	+	+/+/+	-/n/+	+/n/+	+/+/+	+/n/+	no	prolyl 3-hydroxylase 3 [Source:HGNC Symbol;Acc:HGNC:19318]
ENSG00000110841	PPFIBP1	protein_coding	1.86323	1.71981e-06	0.00016396	2.48182	3.95603e-08	2.30634e-05	2.02373	1.82075e-07	2.21577e-05	0.26708	0.372257	0.82076	0.150857	0.637673	1	82.4856	300.102	460.768	350.785	99.2608	91.5779	chr12:27676364-27848497	+	+/+/+	+/n/+	+/n/+	+/+/+	+/n/+	no	PPFIA binding protein 1 [Source:HGNC Symbol;Acc:HGNC:9249]
ENSG00000110844	PRPF40B	protein_coding	-0.306393	0.486049	0.822022	-0.140784	0.761128	1	-0.159651	0.678174	1	0.0663213	0.886016	1	-0.399263	0.431109	0.883828	15.8191	12.7921	14.3482	14.3703	16.5633	11.9946	chr12:49962001-50038449	+	+/+/+	+/n/+	+/n/+	+/+/+	+/n/+	no	pre-mRNA processing factor 40 homolog B [Source:HGNC Symbol;Acc:HGNC:25031]
ENSG00000110848	CD69	protein_coding	4.6433	0.0539603	0.186849	3.86572	0.114769	0.342675	3.86794	0.999799	1	0	1	1	2.79334	0.27318	0.678808	0	0.0119006	0.0068963	0.00870882	0	0.00285015	chr12:9905082-9913497	-	-/-/-	-/n/-	-/n/-	-/+/-	-/n/-	no	CD69 molecule [Source:HGNC Symbol;Acc:HGNC:1694]
ENSG00000110851	PRDM4	nonsense_mediated_decay	-0.24004	0.457547	0.783325	-0.670092	0.0588702	0.220864	-0.435482	0.127235	0.373501	-0.394162	0.253033	0.685081	-0.342572	0.357781	0.797027	39.276	33.2559	24.6834	29.3285	29.8862	30.9743	chr12:108126643-108155049	-	+/+/+	+/n/+	+/n/+	+/+/+	+/n/+	no	PR domain 4 [Source:HGNC Symbol;Acc:HGNC:9348]
ENSG00000110852	CLEC2B	retained_intron	1.59816	0.0459108	0.167285	0.650464	0.405855	0.751046	0.850111	0.217456	0.55181	-1.49621	0.0680761	0.333563	-6.60584	5.09203e-06	0.000392359	6.42189	19.4433	10.0805	13.9045	2.2761	0.0654476	chr12:10005583-10022735	-	+/+/+	+/n/+	+/n/+	+/+/+	+/n/+	no	C-type lectin domain family 2 member B [Source:HGNC Symbol;Acc:HGNC:2053]
ENSG00000110871	COQ5	protein_coding	-0.114593	0.779465	1	0.0484428	0.910644	1	-0.0754611	0.833937	1	-0.512095	0.243684	0.67089	-0.389961	0.410067	0.855551	25.7591	23.792	26.6389	24.5373	18.0622	19.658	chr12:120941077-120972237	-	+/+/+	+/n/+	+/n/+	+/+/+	+/n/+	no	coenzyme Q5, methyltransferase [Source:HGNC Symbol;Acc:HGNC:28722]
ENSG00000110876	SELPLG	protein_coding	1.55336	0.027421	0.117484	1.2813	0.0716441	0.251613	1.22698	0.0519878	0.194376	1.71213	0.02012	0.147337	1.39153	0.0652588	0.292658	0.208581	0.612965	0.507899	0.523175	0.684491	0.548021	chr12:109015686-109027735	-	+/+/-	-/n/-	+/n/-	-/-/-	+/n/-	no	selectin P ligand [Source:HGNC Symbol;Acc:HGNC:10722]
ENSG00000110880	CORO1C	protein_coding	0.843969	0.0104	0.0609038	0.79026	0.0197043	0.107121	0.81899	0.00656597	0.0421521	-0.186848	0.5571	1	-0.742988	0.0416686	0.218113	276.972	497.16	478.992	488.703	243.326	165.491	chr12:109038885-109125372	-	+/+/+	+/n/+	+/n/+	+/+/+	+/n/+	no	coronin 1C [Source:HGNC Symbol;Acc:HGNC:2254]
ENSG00000110881	ASIC1	protein_coding	1.87578	0.00804885	0.0512105	2.0881	0.00495066	0.0436231	1.57015	0.0141595	0.07432	1.41617	0.0422177	0.243968	2.12163	0.00614472	0.0560495	1.52837	5.61068	6.50043	5.4429	4.07985	6.65313	chr12:50451331-50477394	+	-/+/+	+/n/+	+/n/+	-/+/+	+/n/+	no	acid sensing ion channel subunit 1 [Source:HGNC Symbol;Acc:HGNC:100]
ENSG00000110887	DAO	nonsense_mediated_decay	0.802411	0.402522	0.708849	0.387395	0.696658	1	0.634752	0.460589	0.985166	-0.835804	0.411556	0.87407	-1.78731	0.138357	0.469481	0.0637596	0.111208	0.0834292	0.100015	0.0355368	0.0182439	chr12:109252708-109294819	+	+/+/+	+/n/+	+/n/+	+/+/+	+/n/+	no	D-amino-acid oxidase [Source:HGNC Symbol;Acc:HGNC:2671]
ENSG00000110888	CAPRIN2	retained_intron	0.571766	0.0704032	0.223947	0.141315	0.657396	1	0.381582	0.168388	0.459258	-0.0240779	0.939625	1	1.97832	6.48472e-06	0.000464822	16.9295	25.1633	18.6719	22.2715	16.6493	66.7095	chr12:30862486-30907885	-	+/+/+	+/n/+	+/n/+	+/+/+	+/n/+	no	caprin family member 2 [Source:HGNC Symbol;Acc:HGNC:21259]
ENSG00000110900	TSPAN11	protein_coding	1.76743	0.0988496	0.28267	-0.632779	0.547197	0.943909	0.692373	0.447333	0.963131	-7.13623	2.92278e-05	0.00142587	-4.38492	0.0035715	0.0377784	1.57569	5.36506	1.01495	3.33032	0.0107278	0.0748751	chr12:31079362-31149534	+	+/+/+	-/n/+	-/n/+	-/-/-	+/n/+	no	tetraspanin 11 [Source:HGNC Symbol;Acc:HGNC:30795]
ENSG00000110906	KCTD10	protein_coding	0.585777	0.0368925	0.143875	0.369809	0.193588	0.477324	0.495742	0.0475045	0.182152	-0.582619	0.0463186	0.259713	-0.455295	0.143598	0.479222	59.6019	89.4536	77.0169	84.2556	39.7991	43.4712	chr12:109886461-109915349	-	+/+/+	+/n/+	+/n/+	+/+/+	+/n/+	no	potassium channel tetramerization domain containing 10 [Source:HGNC Symbol;Acc:HGNC:23236]
ENSG00000110911	SLC11A2	protein_coding	-0.477022	0.140066	0.357426	-1.347	0.000546725	0.0103384	-0.860761	0.00367087	0.0273204	-1.27357	0.00092495	0.0162244	-2.23707	6.27486e-06	0.000454179	180.615	129.764	71.0011	103.411	74.7084	38.311	chr12:51373184-51422349	-	+/+/+	+/n/+	+/n/+	+/+/+	+/n/+	no	solute carrier family 11 member 2 [Source:HGNC Symbol;Acc:HGNC:10908]
ENSG00000110917	MLEC	protein_coding	-0.315499	0.292338	0.569161	-0.951099	0.00571636	0.0477948	-0.623478	0.021052	0.0994637	-1.36474	0.000243776	0.00634565	-1.63111	0.000111628	0.00332341	446.528	358.817	230.961	296.516	173.389	144.157	chr12:121124672-121139667	+	+/+/+	+/n/+	+/n/+	+/+/+	+/n/+	no	malectin [Source:HGNC Symbol;Acc:HGNC:28973]
ENSG00000110921	MVK	protein_coding	-1.01056	0.000502016	0.00747885	-1.10955	0.000385099	0.00823571	-1.06015	4.49801e-05	0.00103985	-1.0463	0.00068544	0.013211	-0.120059	0.678655	1	41.3385	20.5184	19.1576	19.8367	20.0162	38.0376	chr12:110011060-110035067	+	+/+/+	+/n/+	+/n/+	+/+/+	+/n/+	no	mevalonate kinase [Source:HGNC Symbol;Acc:HGNC:7530]
ENSG00000110925	CSRNP2	protein_coding	0.221906	0.410113	0.719295	-0.798835	0.00889159	0.0634791	-0.228742	0.330213	0.762154	-0.843478	0.00615381	0.0630885	-0.484193	0.123905	0.441245	24.2113	28.2372	13.9167	21.7906	13.4927	17.3085	chr12:51454990-51477447	-	+/+/+	+/n/+	+/n/+	+/+/+	+/n/+	no	cysteine and serine rich nuclear protein 2 [Source:HGNC Symbol;Acc:HGNC:16006]
ENSG00000110931	CAMKK2	protein_coding	0.377152	0.217932	0.476515	0.256703	0.419281	0.76973	0.276286	0.307427	0.721513	-0.538784	0.0983826	0.419138	-0.758344	0.0371953	0.201436	30.7711	39.9652	36.7637	37.4619	21.1812	18.1909	chr12:121675497-121736111	-	+/+/+	+/n/+	+/n/+	+/+/+	+/n/+	no	calcium/calmodulin dependent protein kinase kinase 2 [Source:HGNC Symbol;Acc:HGNC:1470]
ENSG00000110934	BIN2	protein_coding	-3.98762	0.00134442	0.0148479	-0.451301	0.61093	1	-2.05202	0.00919502	0.0540409	2.23474	0.0123359	0.104091	1.0526	0.24625	0.648336	0.00725149	0	0.0050467	0.00379927	0.0363962	0.0155306	chr12:51674822-51718452	-	+/+/-	+/n/-	+/n/-	+/+/-	+/n/-	no	bridging integrator 2 [Source:HGNC Symbol;Acc:HGNC:1053]
ENSG00000110944	IL23A	protein_coding	-0.86927	0.157117	0.383732	-0.256343	0.686462	1	-0.612921	0.242803	0.599893	0.610986	0.339457	0.777173	-0.642073	0.361823	0.802704	0.144882	0.0789949	0.121077	0.0964749	0.221461	0.0926604	chr12:56732663-56734193	+	+/+/-	-/n/-	+/n/-	-/-/-	-/n/-	no	interleukin 23 subunit alpha [Source:HGNC Symbol;Acc:HGNC:15488]
ENSG00000110955	ATP5B	protein_coding	0.823937	0.00659526	0.0447021	0.295453	0.312878	0.631322	0.601558	0.0230666	0.106179	-0.161227	0.57863	1	-0.505017	0.119499	0.432731	828.938	1467.41	1017.33	1276.62	741.289	584.113	chr12:57031959-57039798	-	+/+/+	+/n/+	+/n/+	+/+/+	+/n/+	no	ATP synthase, H+ transporting, mitochondrial F1 complex, beta polypeptide [Source:HGNC Symbol;Acc:HGNC:830]
ENSG00000110958	PTGES3	protein_coding	1.97701	7.45223e-07	9.66119e-05	2.045	7.31872e-07	0.000145158	2.0789	1.23401e-07	1.70064e-05	0.499334	0.102833	0.430743	0.475634	0.144581	0.48057	103.457	407.289	426.942	442.775	146.244	143.861	chr12:57057127-57082159	-	+/+/+	+/n/+	+/n/+	+/+/+	+/n/+	no	prostaglandin E synthase 3 [Source:HGNC Symbol;Acc:HGNC:16049]
ENSG00000110975	SYT10	nonsense_mediated_decay	-1.53743	0.214484	0.471582	-1.53743	0.249061	0.5495	-1.53743	0.126125	0.371129	-0.0455805	0.973756	1	8.10041	9.71771e-06	0.000620707	0.000950966	0	0	0	0.000919115	0.393256	chr12:33527173-33592754	-	-/+/+	-/n/-	-/n/+	-/-/-	+/n/+	no	synaptotagmin 10 [Source:HGNC Symbol;Acc:HGNC:19266]
ENSG00000110987	BCL7A	protein_coding	-1.06451	0.0229146	0.104067	-0.154638	0.7407	1	-0.77475	0.0492986	0.187036	0.757613	0.116188	0.45998	-1.25724	0.0229772	0.143895	15.222	7.27794	13.6748	9.54407	25.7361	6.36773	chr12:122457328-122499948	+	+/+/+	-/n/+	+/n/+	-/+/+	+/n/+	no	B-cell CLL/lymphoma 7A [Source:HGNC Symbol;Acc:HGNC:1004]
ENSG00000111011	RSRC2	protein_coding	0.983328	0.0037897	0.0306135	1.26694	0.00061891	0.0112416	1.10298	0.000658106	0.0075463	1.5732	6.2486e-05	0.00246765	1.1544	0.00238126	0.0282139	30.5534	60.4054	73.5276	65.9198	90.9167	68.01	chr12:122989190-123011547	-	+/+/+	+/n/+	+/n/+	+/+/+	+/n/+	no	arginine and serine rich coiled-coil 2 [Source:HGNC Symbol;Acc:HGNC:30559]
ENSG00000111012	CYP27B1	retained_intron	0.565653	0.0927833	0.270781	0.23591	0.490656	0.867948	0.421613	0.156509	0.436333	0.758445	0.0349214	0.214949	0.111688	0.76111	1	1.91053	2.82806	2.25002	2.574	3.23237	2.0644	chr12:58156117-58162769	-	+/+/+	+/n/+	+/n/+	+/+/+	+/n/+	no	cytochrome P450 family 27 subfamily B member 1 [Source:HGNC Symbol;Acc:HGNC:2606]
ENSG00000111046	MYF6	protein_coding	0	1	1	0	1	1	0	0.999812	1	0	1	1	2.86017	0.144359	0.480136	0	0	0	0	0	0.00331702	chr12:81101277-81103253	+	-/+/+	-/n/-	-/n/+	-/-/-	-/n/-	no	myogenic factor 6 [Source:HGNC Symbol;Acc:HGNC:7566]
ENSG00000111049	MYF5	protein_coding	0	1	1	0	1	1	0	1	1	0	1	1	0	1	1	0	0	0	0	0	0	chr12:81110691-81113452	+	-/+/+	-/n/-	-/n/+	-/-/-	-/n/-	no	myogenic factor 5 [Source:HGNC Symbol;Acc:HGNC:7565]
ENSG00000111052	LIN7A	protein_coding	7.48101	0.000205194	0.00406308	3.70656	0.0186126	0.103146	6.00924	0.000782541	0.00857648	2.52899	0.0858407	0.385246	4.43808	0.00857819	0.0709092	0.0182218	3.32682	0.242634	2.1935	0.107032	0.403368	chr12:81186299-81331704	-	-/+/+	-/n/+	+/n/+	+/-/+	+/n/+	no	lin-7 homolog A, crumbs cell polarity complex component [Source:HGNC Symbol;Acc:HGNC:17787]
ENSG00000111057	KRT18	protein_coding	6.68395	2.29217e-06	0.00019576	6.70887	2.53494e-06	0.000314894	6.86398	1.28962e-06	8.28682e-05	-0.805065	0.356937	0.800384	9.25023	1.01353e-07	2.68582e-05	0.363492	37.4277	38.0791	46.1112	0.207843	221.678	chr12:53342655-53346685	+	+/-/+	+/n/+	+/n/+	-/-/-	+/n/+	no	keratin 18 [Source:HGNC Symbol;Acc:HGNC:6430]
ENSG00000111058	ACSS3	protein_coding	-0.411335	0.754041	1	5.75768	0.00227794	0.0264324	2.74134	0.0542614	0.200647	-4.84947	0.00691791	0.068544	-1.30765	0.404594	0.848123	0.688054	0.518077	37.2492	21.1336	0.0234432	0.277627	chr12:81331594-81650533	+	-/+/+	-/n/+	+/n/+	+/-/+	+/n/+	no	acyl-CoA synthetase short-chain family member 3 [Source:HGNC Symbol;Acc:HGNC:24723]
ENSG00000111077	TNS2	protein_coding	0.734942	0.0894004	0.263861	0.806413	0.0755577	0.260453	0.656902	0.0916019	0.294258	-0.395336	0.368852	0.81616	-0.065301	0.889702	1	26.6777	44.4008	46.6559	42.9831	20.2833	25.4971	chr12:53440753-53458156	+	+/+/+	+/n/+	+/n/+	+/+/+	+/n/+	no	tensin 2 [Source:HGNC Symbol;Acc:HGNC:19737]
ENSG00000111087	GLI1	protein_coding	-3.12599	0.00353517	0.0292001	-2.15992	0.0430253	0.179334	-2.94654	0.000732522	0.00817545	-2.24662	0.0363825	0.220862	0.332426	0.751528	1	1.45329	0.165771	0.325815	0.217129	0.305909	1.83005	chr12:57853918-57866045	+	+/+/+	+/n/+	+/n/+	+/+/+	+/n/+	no	GLI family zinc finger 1 [Source:HGNC Symbol;Acc:HGNC:4317]
ENSG00000111110	PPM1H	protein_coding	-2.46812	0.000215525	0.00420285	-1.7693	0.00686039	0.0536833	-2.07907	0.000130167	0.00226959	0.470399	0.425788	0.893303	-3.02364	0.000258246	0.00589515	99.2064	17.9285	29.1021	24.4355	137.45	12.1988	chr12:63037762-63328817	-	+/+/+	-/n/+	+/n/+	+/+/+	+/n/+	no	protein phosphatase, Mg2+/Mn2+ dependent 1H [Source:HGNC Symbol;Acc:HGNC:18583]
ENSG00000111142	METAP2	protein_coding	2.12297	9.97972e-09	5.71422e-06	2.21798	8.14232e-09	8.51351e-06	2.1183	3.18875e-09	1.46765e-06	1.68707	6.15805e-07	8.3081e-05	1.12439	0.000246201	0.00571264	36.7333	160.007	170.9	160.267	118.283	80.0827	chr12:95867296-95909615	+	+/+/+	+/n/+	+/n/+	+/+/+	+/n/+	no	methionyl aminopeptidase 2 [Source:HGNC Symbol;Acc:HGNC:16672]
ENSG00000111144	LTA4H	retained_intron	-0.16081	0.56366	0.921932	0.0832456	0.776546	1	-0.0878824	0.719218	1	-0.34271	0.249632	0.679969	-0.0639287	0.840171	1	121.387	108.583	128.597	114.881	95.7208	116.126	chr12:96394606-96437298	-	+/+/-	-/n/-	-/n/-	-/+/-	+/n/-	no	leukotriene A4 hydrolase [Source:HGNC Symbol;Acc:HGNC:6710]
ENSG00000111145	ELK3	protein_coding	1.32504	0.000425069	0.00665188	0.98759	0.00677616	0.0532825	1.0823	0.00116605	0.0115489	-0.587045	0.0885476	0.392776	0.632392	0.0863884	0.352449	26.8909	67.3731	53.3214	58.2073	17.9012	41.6847	chr12:96588160-96663613	+	+/+/+	+/n/+	+/n/+	+/+/+	+/n/+	no	ELK3, ETS transcription factor [Source:HGNC Symbol;Acc:HGNC:3325]
ENSG00000111181	SLC6A12	protein_coding	-0.551119	0.576955	0.938538	2.23921	0.0453939	0.185735	0.653204	0.469375	0.999404	1.69104	0.118015	0.464841	-1.27663	0.285939	0.690229	0.0847634	0.0581312	0.402305	0.200671	0.275061	0.0348293	chr12:299243-323736	-	-/+/-	-/n/-	+/n/+	-/-/-	-/n/-	no	solute carrier family 6 member 12 [Source:HGNC Symbol;Acc:HGNC:11045]
ENSG00000111186	WNT5B	protein_coding	6.65447	1.28243e-06	0.000134528	3.62414	0.000535631	0.0102069	5.30635	8.95811e-06	0.000322274	-0.24744	0.767358	1	9.23074	5.05907e-08	1.69151e-05	0.10104	10.229	1.25078	6.01333	0.0850768	61.0061	chr12:1639057-1756409	+	+/+/+	+/n/+	+/n/+	-/-/-	+/n/+	no	Wnt family member 5B [Source:HGNC Symbol;Acc:HGNC:16265]
ENSG00000111196	MAGOHB	protein_coding	1.10674	0.0054364	0.0392339	0.710286	0.0692035	0.246017	0.954489	0.00769897	0.0474345	-0.0852845	0.820179	1	1.14657	0.00843765	0.0700485	19.4119	41.8054	31.7607	37.9751	18.2975	42.9759	chr12:10758612-10766222	-	+/+/+	+/n/+	+/n/+	+/+/+	+/n/+	no	mago homolog B, exon junction complex core component [Source:HGNC Symbol;Acc:HGNC:25504]
ENSG00000111199	TRPV4	protein_coding	2.90469	0.0118489	0.0665609	3.25666	0.00719627	0.0553481	3.15809	0.00532708	0.0360488	-7.00146	2.41841e-05	0.00123556	1.17286	0.29213	0.699555	2.91495	21.8318	27.864	26.8267	0.022266	6.57265	chr12:110220890-110271212	-	+/-/+	+/n/+	+/n/+	-/-/-	+/n/+	no	transient receptor potential cation channel subfamily V member 4 [Source:HGNC Symbol;Acc:HGNC:18083]
ENSG00000111203	ITFG2	processed_transcript	-0.582079	0.041582	0.156071	-0.817987	0.00911726	0.0645361	-0.646718	0.0104608	0.0595391	-0.602285	0.0466741	0.261018	-0.17274	0.582027	1	24.0439	16.0611	13.6382	15.4594	15.8378	21.3307	chr12:2921788-2968957	+	+/+/+	+/n/+	+/n/+	+/+/+	+/n/+	no	integrin alpha FG-GAP repeat containing 2 [Source:HGNC Symbol;Acc:HGNC:30879]
ENSG00000111206	FOXM1	protein_coding	-0.397992	0.495725	0.834477	-0.108886	0.859501	1	-0.246527	0.628632	1	-0.370384	0.549044	1	0.65168	0.328379	0.753893	73.983	56.1472	68.6045	62.7125	57.2314	116.227	chr12:2966847-2986206	-	+/+/+	+/n/+	+/n/+	+/+/+	+/n/+	no	forkhead box M1 [Source:HGNC Symbol;Acc:HGNC:3818]
ENSG00000111215	PRR4	protein_coding	0.702881	0.0585195	0.197406	0.340535	0.363909	0.692364	0.617783	0.063961	0.227028	0.128322	0.729985	1	1.64473	0.000383825	0.00774363	31.2608	50.885	39.5835	48.9801	34.1688	97.7502	chr12:10977559-11324212	-	+/+/+	+/n/+	+/n/+	+/+/+	+/n/+	no	proline rich 4 (lacrimal) [Source:HGNC Symbol;Acc:HGNC:18020]
ENSG00000111218	PRMT8	protein_coding	3.11742	0.0491396	0.175221	1.20968	0.448598	0.810298	2.13274	0.141083	0.404331	-3.04454	0.149238	0.532136	-3.04454	0.229368	0.623447	0.00338677	0.0348522	0.00888646	0.0216929	0	0	chr12:3490515-3703139	+	-/-/-	-/n/-	-/n/+	-/-/-	-/n/-	no	protein arginine methyltransferase 8 [Source:HGNC Symbol;Acc:HGNC:5188]
ENSG00000111224	PARP11	nonsense_mediated_decay	0.349236	0.330856	0.620553	-0.502847	0.186654	0.467554	0.114143	0.716197	1	-2.71412	4.6573e-07	6.80858e-05	-3.39133	1.38984e-07	3.34238e-05	7.01814	8.94042	4.95295	8.3121	1.0691	0.668387	chr12:3900213-3982608	-	+/+/+	+/n/+	+/n/+	+/+/+	+/n/+	no	poly(ADP-ribose) polymerase family member 11 [Source:HGNC Symbol;Acc:HGNC:1186]
ENSG00000111229	ARPC3	protein_coding	0.864505	0.0188837	0.0914065	0.475429	0.19386	0.477717	0.651095	0.0449303	0.174472	-0.46296	0.205337	0.619908	0.213209	0.581852	1	212.45	386.811	295.376	337.471	154.131	246.285	chr12:110872630-110888227	-	+/+/+	+/n/+	+/n/+	+/+/+	+/n/+	no	actin related protein 2/3 complex subunit 3 [Source:HGNC Symbol;Acc:HGNC:706]
ENSG00000111231	GPN3	protein_coding	0.749307	0.0313741	0.128941	0.873947	0.0176853	0.0997079	0.84352	0.00934131	0.054643	0.40192	0.249403	0.679705	0.368053	0.323855	0.746725	19.2568	32.3707	35.2919	34.7045	25.4436	24.8532	chr12:110890289-110907073	-	+/+/+	+/n/+	+/n/+	+/+/+	+/n/+	no	GPN-loop GTPase 3 [Source:HGNC Symbol;Acc:HGNC:30186]
ENSG00000111237	VPS29	protein_coding	0.45227	0.300854	0.581271	0.370126	0.416747	0.766364	0.381522	0.3276	0.757363	-0.788336	0.0928656	0.40451	-0.599199	0.233002	0.629319	58.7534	80.386	75.937	76.7496	34.0187	38.7841	chr12:110928902-110939922	-	+/+/+	+/n/+	+/n/+	+/+/+	+/n/+	no	VPS29, retromer complex component [Source:HGNC Symbol;Acc:HGNC:14340]
ENSG00000111241	FGF6	protein_coding	-2.2814	0.178715	0.416002	0.054111	0.981482	1	-1.3472	0.242401	0.599105	-0.0926021	0.957967	1	-2.2814	0.296915	0.706753	0.00198351	0	0.00247967	0.000991869	0.00171663	0	chr12:4537321-4554780	-	-/-/-	-/n/-	-/n/+	-/-/-	-/n/-	no	fibroblast growth factor 6 [Source:HGNC Symbol;Acc:HGNC:3684]
ENSG00000111245	MYL2	protein_coding	0	1	1	0	1	1	0	0.99975	1	0	1	1	0	1	1	0	0	0	0	0	0	chr12:111348623-111358526	-	-/-/-	-/n/-	-/n/+	-/-/-	+/n/-	no	myosin light chain 2 [Source:HGNC Symbol;Acc:HGNC:7583]
ENSG00000111247	RAD51AP1	processed_transcript	0.0338349	0.903337	1	0.789427	0.0126607	0.0800975	0.5065	0.0539705	0.199901	1.12754	0.000835928	0.0151569	2.23093	3.45734e-07	6.275e-05	19.8188	20.2892	34.255	30.4582	43.3019	93.0383	chr12:4647950-4669214	+	+/+/+	+/n/+	+/n/+	+/+/+	+/n/+	no	RAD51 associated protein 1 [Source:HGNC Symbol;Acc:HGNC:16956]
ENSG00000111249	CUX2	protein_coding	-2.0464	0.0307381	0.127279	-3.45601	0.00352859	0.0350795	-2.65858	0.00164411	0.014984	0.57468	0.522925	1	-0.523974	0.601308	1	0.0434291	0.00979957	0.00338147	0.00696461	0.0650209	0.0301754	chr12:111471828-111788358	+	-/-/+	-/n/+	-/n/+	-/-/-	-/n/+	no	cut like homeobox 2 [Source:HGNC Symbol;Acc:HGNC:19347]
ENSG00000111252	SH2B3	protein_coding	0.156305	0.811743	1	0.63386	0.36439	0.693059	0.013498	0.98136	1	0.316453	0.647478	1	-0.48312	0.522819	1	83.9059	93.5071	130.198	99.7571	104.485	60.0286	chr12:111843752-111889427	+	+/+/+	+/n/+	+/n/+	+/+/+	+/n/+	no	SH2B adaptor protein 3 [Source:HGNC Symbol;Acc:HGNC:29605]
ENSG00000111254	NA	NA	-1.10075	0.102377	0.289573	-1.6205	0.0300917	0.141381	-1.21187	0.0363096	0.148971	-1.18434	0.100839	0.425263	-1.12703	0.152204	0.494665	1.2653	0.58951	0.411274	0.574647	0.556481	0.57898	NA	NA	+/+/+	+/n/+	+/n/+	+/+/+	+/n/+	no	NA
ENSG00000111261	MANSC1	protein_coding	2.04431	0.00143528	0.0155235	2.12291	0.0013693	0.0189332	2.14332	0.000520067	0.00630623	-1.96841	0.00254955	0.0335089	-1.37182	0.0400723	0.21226	1.33023	5.4885	5.79511	5.93906	0.339587	0.513653	chr12:12482198-12503475	-	+/+/+	-/n/+	+/n/+	+/+/-	+/n/+	no	MANSC domain containing 1 [Source:HGNC Symbol;Acc:HGNC:25505]
ENSG00000111262	NA	NA	-0.286244	0.847791	1	-2.27397	0.181996	0.461523	-1.28011	0.240145	0.595113	-2.27397	0.179704	0.589003	0.586193	0.725767	1	0.00194208	0.00148758	0	0.000743788	0	0.00331702	NA	NA	-/+/+	-/n/-	-/n/+	-/-/-	-/n/+	no	NA
ENSG00000111266	DUSP16	protein_coding	-0.490953	0.0803744	0.245002	-0.246877	0.394104	0.734956	-0.480822	0.0500012	0.188916	0.736302	0.0167731	0.129576	-0.0457647	0.882839	1	27.9961	19.9207	23.5927	20.4836	46.639	27.1219	chr12:12628829-12715317	-	+/+/+	+/n/+	+/n/+	+/+/+	+/n/+	no	dual specificity phosphatase 16 [Source:HGNC Symbol;Acc:HGNC:17909]
ENSG00000111269	CREBL2	protein_coding	0.122353	0.709864	1	-0.184349	0.594953	1	0.0141376	0.961026	1	-1.11738	0.00368565	0.0435575	-0.0328898	0.929824	1	59.4146	64.6732	52.2875	60.401	27.3857	58.0754	chr12:12764761-12798042	+	+/+/+	+/n/+	+/n/+	+/+/+	+/n/+	no	cAMP responsive element binding protein like 2 [Source:HGNC Symbol;Acc:HGNC:2350]
ENSG00000111271	ACAD10	retained_intron	-0.0255059	0.951519	1	-0.382127	0.392158	0.732248	-0.251475	0.493858	1	-0.393388	0.378622	0.829357	-1.123	0.0303839	0.174973	33.8592	33.2659	25.9805	28.8923	25.7782	15.5458	chr12:112123857-112194903	+	+/+/+	+/n/+	+/n/+	+/+/+	+/n/+	no	acyl-CoA dehydrogenase family member 10 [Source:HGNC Symbol;Acc:HGNC:21597]
ENSG00000111275	ALDH2	protein_coding	-4.98071	0.00284195	0.0250393	-2.40026	0.113968	0.341148	-3.42567	0.00455376	0.0320583	0.148654	0.915647	1	-5.73477	0.00702399	0.0614298	34.8469	1.10252	6.60011	7.32939	38.6291	0.653903	chr12:112204691-112247782	+	-/+/+	-/n/-	+/n/-	+/+/+	-/n/+	no	aldehyde dehydrogenase 2 family (mitochondrial) [Source:HGNC Symbol;Acc:HGNC:404]
ENSG00000111276	CDKN1B	protein_coding	-1.21385	0.00189248	0.0188746	-1.20912	0.00340935	0.0342731	-1.20942	0.000382977	0.00505351	-0.700552	0.0689249	0.336266	-0.257586	0.522515	1	64.852	27.9584	28.0507	28.0449	39.9056	54.2477	chr12:12867992-12875305	+	+/+/+	+/n/+	+/n/+	+/+/+	+/n/+	no	cyclin dependent kinase inhibitor 1B [Source:HGNC Symbol;Acc:HGNC:1785]
ENSG00000111291	GPRC5D	protein_coding	0.930238	0.525399	0.87307	-0.0551679	0.973255	1	0.65182	0.633321	1	1.71173	0.256847	0.691727	4.34596	0.0091608	0.0744395	0.00388416	0.00752081	0.0036356	0.00699523	0.0137037	0.0871209	chr12:13093709-13105081	-	-/-/-	-/n/-	+/n/-	-/-/-	-/n/-	no	G protein-coupled receptor class C group 5 member D [Source:HGNC Symbol;Acc:HGNC:13310]
ENSG00000111300	NAA25	nonsense_mediated_decay	0.678809	0.00920211	0.0560849	0.598717	0.0247996	0.124677	0.639554	0.00678674	0.0431603	0.537706	0.0415949	0.241427	0.195863	0.471714	0.938046	42.4805	68.0038	64.3313	66.203	61.6675	48.6576	chr12:112464500-112546826	-	+/+/+	+/n/+	+/n/+	+/+/+	+/n/+	no	N(alpha)-acetyltransferase 25, NatB auxiliary subunit [Source:HGNC Symbol;Acc:HGNC:25783]
ENSG00000111305	GSG1	protein_coding	-1.28953	0.101171	0.287149	-3.63245	0.000500301	0.0097579	-2.16158	0.00225888	0.0189625	-0.20337	0.799672	1	0.0097824	0.990977	1	0.222008	0.0908403	0.0172126	0.0665499	0.192771	0.22341	chr12:13236494-13256619	-	+/+/+	+/n/+	+/n/+	+/+/+	+/n/+	no	germ cell associated 1 [Source:HGNC Symbol;Acc:HGNC:19716]
ENSG00000111319	SCNN1A	protein_coding	3.29049	0.0154316	0.0797006	1.48928	0.230339	0.519915	2.44853	0.0426833	0.167936	-0.932171	0.451315	0.927368	5.06799	0.00162511	0.0214058	0.0765351	0.753819	0.215244	0.495414	0.039835	2.58207	chr12:6456009-6486896	-	+/+/-	-/n/-	+/n/-	+/+/-	+/n/-	no	sodium channel epithelial 1 alpha subunit [Source:HGNC Symbol;Acc:HGNC:10599]
ENSG00000111321	LTBR	retained_intron	-0.174573	0.600884	0.9694	0.0316426	0.928254	1	-0.142647	0.626043	1	-1.56415	0.000206549	0.00561107	-0.141958	0.709513	1	132.669	117.549	135.611	121.299	44.8653	120.236	chr12:6484211-6500733	+	+/+/-	+/n/-	+/n/+	+/+/-	+/n/-	no	lymphotoxin beta receptor [Source:HGNC Symbol;Acc:HGNC:6718]
ENSG00000111325	OGFOD2	nonsense_mediated_decay	-0.290822	0.322762	0.61018	-0.699791	0.0315457	0.145674	-0.540123	0.0401454	0.160292	0.100098	0.745168	1	-1.52741	0.000184596	0.00469141	17.8907	14.6244	11.0144	12.5253	19.1761	6.20596	chr12:123459127-123464590	+	+/+/+	+/n/+	+/n/+	+/+/+	+/n/+	no	2-oxoglutarate and iron dependent oxygenase domain containing 2 [Source:HGNC Symbol;Acc:HGNC:25823]
ENSG00000111328	CDK2AP1	protein_coding	-0.379909	0.200743	0.451111	-1.01749	0.00310177	0.0322494	-0.715868	0.00815015	0.0494541	-0.845804	0.0112951	0.0976383	-1.21728	0.0016006	0.0211929	218.504	167.917	107.936	136.715	121.576	93.9769	chr12:123745528-123756881	-	+/+/+	+/n/+	+/n/+	+/+/+	+/n/+	no	cyclin dependent kinase 2 associated protein 1 [Source:HGNC Symbol;Acc:HGNC:14002]
ENSG00000111331	OAS3	protein_coding	-1.20601	0.0881899	0.261396	-0.675645	0.356512	0.682243	-0.969671	0.10479	0.322195	0.810498	0.271527	0.714871	-1.7081	0.0469911	0.236204	39.4328	17.0926	24.6867	20.4423	69.1582	12.0686	chr12:113376157-113411054	+	+/+/+	+/n/+	+/n/+	+/+/+	+/n/+	no	2'-5'-oligoadenylate synthetase 3 [Source:HGNC Symbol;Acc:HGNC:8088]
ENSG00000111335	OAS2	protein_coding	-1.59828	0.102605	0.290012	-0.234806	0.814099	1	-1.05405	0.195422	0.508381	-6.33181	3.70931e-05	0.00169644	-5.85585	0.000319879	0.00684701	27.7508	9.16528	23.583	14.925	0.344038	0.478662	chr12:113416200-113449528	+	+/+/+	+/n/+	+/n/+	-/-/-	+/n/+	no	2'-5'-oligoadenylate synthetase 2 [Source:HGNC Symbol;Acc:HGNC:8087]
ENSG00000111339	ART4	protein_coding	8.88425	0.000201044	0.00400185	4.89479	0.0222709	0.116033	7.20252	0.00103472	0.0105316	1.47799	0.427213	0.895245	4.20462	0.0571518	0.269375	0	0.232521	0.0144232	0.13485	0.000858315	0.00840524	chr12:14978503-14996429	-	+/+/-	+/n/-	+/n/-	+/+/-	+/n/-	no	ADP-ribosyltransferase 4 (Dombrock blood group) [Source:HGNC Symbol;Acc:HGNC:726]
ENSG00000111341	MGP	retained_intron	19.2272	6.36812e-09	4.22466e-06	12.2034	8.31282e-07	0.000157721	15.4683	5.41337e-08	9.78822e-06	11.9236	1.06634e-06	0.000128864	13.7956	2.49621e-07	4.95094e-05	0	303.266	2.32931	152.607	1.91927	7.0262	chr12:15034115-15038860	-	-/+/-	+/n/+	-/n/-	+/+/-	+/n/-	no	matrix Gla protein [Source:HGNC Symbol;Acc:HGNC:7060]
ENSG00000111344	RASAL1	processed_transcript	7.60572	0.000337689	0.00569512	10.3149	3.53961e-05	0.00174879	8.77489	9.76547e-05	0.00183473	1.33153	0.387307	0.841425	3.47168	0.0419497	0.219191	0.0104968	2.12779	13.92	7.01684	0.0270711	0.120847	chr12:113536624-113574044	-	-/+/-	-/n/-	+/n/+	-/+/-	-/n/+	no	RAS protein activator like 1 [Source:HGNC Symbol;Acc:HGNC:9873]
ENSG00000111348	ARHGDIB	protein_coding	5.77425	5.49718e-06	0.000354184	2.26932	0.0137203	0.0844845	4.35568	5.64349e-05	0.00122166	0.922192	0.27253	0.716257	4.66063	7.11842e-05	0.00244553	0.324972	17.8113	1.56798	11.1204	0.616256	8.23098	chr12:15094951-15114662	-	+/+/-	-/n/-	-/n/-	-/+/-	+/n/-	no	Rho GDP dissociation inhibitor beta [Source:HGNC Symbol;Acc:HGNC:679]
ENSG00000111358	GTF2H3	protein_coding	0.91669	0.00184221	0.0185365	0.772106	0.00907159	0.064325	0.783316	0.00289895	0.0228706	0.395978	0.155887	0.545581	0.459242	0.12628	0.446085	39.558	74.677	67.5561	68.7846	52.0519	54.3852	chr12:124118375-124147153	+	+/+/+	+/n/+	+/n/+	+/+/+	+/n/+	no	general transcription factor IIH subunit 3 [Source:HGNC Symbol;Acc:HGNC:4657]
ENSG00000111361	EIF2B1	protein_coding	0.787968	0.0114605	0.0650516	0.52024	0.0946025	0.302031	0.586991	0.031828	0.13497	0.590685	0.0600078	0.307959	-0.0869583	0.789525	1	37.5809	64.8889	53.8988	57.3889	56.5957	35.3826	chr12:124104953-124118313	-	+/+/+	+/n/+	+/n/+	+/+/+	+/n/+	no	eukaryotic translation initiation factor 2B subunit alpha [Source:HGNC Symbol;Acc:HGNC:3257]
ENSG00000111364	DDX55	protein_coding	-0.280374	0.336879	0.623733	-0.127616	0.676769	1	-0.234783	0.357401	0.810577	0.415482	0.183063	0.593342	-0.520019	0.128714	0.451254	41.3076	34.0116	37.8104	35.1844	55.0939	28.8062	chr12:124086624-124105488	+	+/+/+	+/n/+	+/n/+	+/+/+	+/n/+	no	DEAD-box helicase 55 [Source:HGNC Symbol;Acc:HGNC:20085]
ENSG00000111371	SLC38A1	processed_transcript	11.6799	3.4305e-06	0.000258009	11.5099	4.19681e-06	0.000424956	11.1737	4.31409e-06	0.000189256	2.70412	0.0654245	0.325428	14.4798	5.61285e-07	8.79353e-05	0.0104327	35.7187	31.7488	30.7302	0.0704666	248.743	chr12:46576846-46663800	-	+/+/+	-/n/+	+/n/+	-/-/-	+/n/+	no	solute carrier family 38 member 1 [Source:HGNC Symbol;Acc:HGNC:13447]
ENSG00000111404	RERGL	protein_coding	2.35894	0.118503	0.319746	-2.47821	0.185538	0.46602	0.401659	0.83021	1	0.0667991	0.964921	1	5.92294	0.00226176	0.02723	0.0135129	0.0708078	0.00247967	0.0424498	0.0140075	0.842716	chr12:18233803-18473041	-	-/+/-	-/n/-	-/n/-	-/+/-	-/n/-	no	RERG like [Source:HGNC Symbol;Acc:HGNC:26213]
ENSG00000111405	ENDOU	protein_coding	1.72959	0.305655	0.587926	-0.212093	0.906116	1	0.714377	0.640397	1	-1.90838	0.344974	0.784371	-4.60188	0.138542	0.469734	0.0116123	0.0398848	0.00935606	0.024397	0.00275735	0	chr12:48103517-48119350	-	-/-/-	-/n/-	-/n/-	-/-/-	-/n/-	no	endonuclease, poly(U) specific [Source:HGNC Symbol;Acc:HGNC:14369]
ENSG00000111412	C12orf49	nonsense_mediated_decay	-1.10411	0.000518108	0.00765222	-1.0401	0.00167245	0.0215541	-1.08094	0.000105722	0.00194936	-0.744109	0.0175968	0.133906	-2.27841	6.90748e-07	0.000100327	73.83	34.3446	35.9029	34.9106	44.079	15.2179	chr12:117153593-117175875	-	+/+/+	+/n/+	+/n/+	+/+/+	+/n/+	no	chromosome 12 open reading frame 49 [Source:HGNC Symbol;Acc:HGNC:26128]
ENSG00000111424	VDR	protein_coding	1.18088	0.0643599	0.210329	1.01835	0.119331	0.351831	1.10174	0.0588841	0.21329	-4.45964	2.47714e-06	0.00024167	1.95156	0.00832312	0.0693652	7.32932	16.6177	14.8465	15.7542	0.332623	28.351	chr12:48235320-48336831	-	-/-/-	-/n/-	+/n/-	-/-/-	-/n/-	no	vitamin D (1,25- dihydroxyvitamin D3) receptor [Source:HGNC Symbol;Acc:HGNC:12679]
ENSG00000111432	NA	NA	-3.70442	0.00865449	0.0538006	-8.65426	0.000398624	0.00843681	-6.17934	6.31887e-05	0.00132948	-8.65426	0.00038188	0.00874425	-8.65426	0.00155526	0.0207598	0.19865	0.0148144	0	0.0074072	0	0	NA	NA	-/+/+	-/n/-	-/n/+	-/-/-	-/n/+	no	NA
ENSG00000111445	RFC5	protein_coding	-0.414357	0.205264	0.458343	-0.0747457	0.826086	1	-0.187172	0.508743	1	0.376497	0.275087	0.719889	-0.0433535	0.906105	1	41.9115	31.4484	39.7957	37.5658	54.4091	40.6708	chr12:118451393-118470935	+	-/+/-	-/n/-	+/n/-	-/-/-	-/n/-	no	replication factor C subunit 5 [Source:HGNC Symbol;Acc:HGNC:9973]
ENSG00000111450	STX2	protein_coding	0.19259	0.495594	0.834337	-0.380044	0.207082	0.491061	-0.134049	0.586534	1	-0.974973	0.00308165	0.0382055	-0.185432	0.56409	1	38.0605	43.4962	29.2462	35.658	19.363	33.4698	chr12:131274145-131323811	-	+/+/+	+/n/+	+/n/+	+/+/+	+/n/+	no	syntaxin 2 [Source:HGNC Symbol;Acc:HGNC:3403]
ENSG00000111452	ADGRD1	protein_coding	1.1311	0.172523	0.406361	1.08567	0.206257	0.489894	0.735617	0.317526	0.739781	-0.888443	0.298093	0.749569	-6.62582	3.56321e-05	0.0015073	0.336024	0.737303	0.714783	0.659906	0.181267	0.00280175	chr12:131438452-131626014	+	-/+/-	-/n/-	+/n/+	-/-/-	-/n/-	no	adhesion G protein-coupled receptor D1 [Source:HGNC Symbol;Acc:HGNC:19893]
ENSG00000111481	COPZ1	retained_intron	0.822629	0.0047374	0.0357627	0.27756	0.319982	0.63714	0.602222	0.0176696	0.0874677	-0.143117	0.605033	1	-0.160786	0.591714	1	164.704	291.3	199.645	254.162	149.149	147.334	chr12:54694986-54745633	+	-/+/+	-/n/+	+/n/+	-/+/-	+/n/+	no	coatomer protein complex subunit zeta 1 [Source:HGNC Symbol;Acc:HGNC:2243]
ENSG00000111490	TBC1D30	protein_coding	5.18239	0.000269473	0.00488618	0.566794	0.58921	0.998423	2.94523	0.00866085	0.051721	0.107094	0.918368	1	2.78489	0.0225123	0.141863	0.170633	6.21274	0.252726	3.24877	0.183858	1.17883	chr12:65174589-65274812	+	-/+/+	-/n/-	+/n/+	-/-/-	+/n/+	no	TBC1 domain family member 30 [Source:HGNC Symbol;Acc:HGNC:29164]
ENSG00000111530	CAND1	protein_coding	0.927759	0.000371806	0.00608879	0.812187	0.0019003	0.0234777	0.916715	0.00015056	0.00252433	0.231323	0.32596	0.760039	1.48238	4.18728e-06	0.000338598	138.784	264.012	243.687	263.174	162.92	387.776	chr12:67663061-67713731	+	+/+/+	+/n/+	+/n/+	+/+/+	+/n/+	no	cullin associated and neddylation dissociated 1 [Source:HGNC Symbol;Acc:HGNC:30688]
ENSG00000111536	IL26	protein_coding	2.62563	0.132866	0.345075	-0.0914632	0.963159	1	0.965117	0.993274	1	-3.1111	0.192145	0.607421	-3.1111	0.277237	0.684334	0.00380387	0.026479	0.00333046	0.0145717	0	0	chr12:68595131-68619601	-	-/+/-	-/n/-	+/n/-	-/+/-	-/n/-	no	interleukin 26 [Source:HGNC Symbol;Acc:HGNC:17119]
ENSG00000111537	IFNG	protein_coding	2.38952	0.233634	0.49335	0	1	1	1.19476	0.999789	1	0	1	1	0	1	1	0	0.00193343	0	0.000966716	0	0	chr12:68548548-68553527	-	-/-/-	-/n/-	-/n/-	-/-/-	-/n/-	no	interferon, gamma [Source:HGNC Symbol;Acc:HGNC:5438]
ENSG00000111540	RAB5B	nonsense_mediated_decay	-0.582072	0.0402742	0.152742	-0.336659	0.247668	0.547304	-0.382955	0.113815	0.343508	-0.936224	0.00331405	0.0402464	-1.42252	0.000177076	0.0045581	142.588	95.249	112.911	111.965	74.5159	53.1935	chr12:56367697-56388490	+	+/+/+	+/n/+	+/n/+	+/+/+	+/n/+	no	RAB5B, member RAS oncogene family [Source:HGNC Symbol;Acc:HGNC:9784]
ENSG00000111554	MDM1	protein_coding	-0.38187	0.215394	0.472965	-0.127821	0.690636	1	-0.203764	0.445856	0.960855	0.848817	0.0140035	0.11391	-0.679729	0.0628981	0.286764	11.4668	8.80015	10.4944	10.0932	20.6524	7.15832	chr12:68666223-68726161	-	+/+/+	-/n/+	+/n/+	+/+/+	+/n/+	no	Mdm1 nuclear protein [Source:HGNC Symbol;Acc:HGNC:29917]
ENSG00000111581	NUP107	nonsense_mediated_decay	0.243709	0.225042	0.487089	0.542357	0.0147911	0.0886555	0.507827	0.00845591	0.0508253	1.31869	1.84874e-06	0.00019438	4.52565	1.96811e-15	1.8932e-10	51.649	61.1541	75.2193	77.3332	128.833	1189.65	chr12:69080514-69136785	+	+/+/+	+/n/+	+/n/+	+/+/+	+/n/+	no	nucleoporin 107 [Source:HGNC Symbol;Acc:HGNC:29914]
ENSG00000111596	CNOT2	protein_coding	0.524011	0.0397418	0.151271	0.301138	0.242997	0.53991	0.556737	0.0169578	0.0848408	0.29177	0.257513	0.692533	0.568537	0.0459471	0.232537	88.5906	127.389	109.154	137.005	108.447	131.382	chr12:70636774-70748773	+	+/+/+	+/n/+	+/n/+	+/+/+	+/n/+	no	CCR4-NOT transcription complex subunit 2 [Source:HGNC Symbol;Acc:HGNC:7878]
ENSG00000111602	TIMELESS	protein_coding	-0.108102	0.722415	1	0.00734725	0.981724	1	-0.0120084	0.964286	1	0.841778	0.014761	0.118297	-0.179862	0.60588	1	38.1336	35.3808	38.3282	38.0223	68.3456	33.6638	chr12:56810903-56843187	-	+/+/+	+/n/+	+/n/+	+/+/+	+/n/+	no	timeless circadian clock [Source:HGNC Symbol;Acc:HGNC:11813]
ENSG00000111605	CPSF6	protein_coding	0.153756	0.561502	0.919294	0.29431	0.295125	0.615164	0.216509	0.360786	0.816484	0.614324	0.0357557	0.218477	2.79071	3.61247e-09	2.57406e-06	78.1663	86.9571	95.8552	90.9191	119.66	540.89	chr12:69633317-69668138	+	+/+/+	+/n/+	+/n/+	+/+/+	+/n/+	no	cleavage and polyadenylation specific factor 6 [Source:HGNC Symbol;Acc:HGNC:13871]
ENSG00000111615	KRR1	protein_coding	2.18913	2.01992e-09	2.15894e-06	1.82939	6.61445e-08	3.09179e-05	2.02489	2.1778e-09	1.15741e-06	1.83398	6.35377e-08	1.54342e-05	1.89409	8.50767e-08	2.4265e-05	19.0465	86.8595	67.6899	78.0493	67.906	70.7946	chr12:75890684-75905416	-	+/+/+	+/n/+	+/n/+	+/+/+	+/n/+	no	KRR1, small subunit processome component homolog [Source:HGNC Symbol;Acc:HGNC:5176]
ENSG00000111639	MRPL51	protein_coding	0.164212	0.662611	1	0.0109117	0.977959	1	0.122781	0.712335	1	-0.437858	0.274814	0.719508	0.704791	0.106136	0.401486	67.8739	76.0563	68.3894	74.1138	50.1064	110.629	chr12:6601150-6603007	-	+/+/+	+/n/+	+/n/+	+/+/+	+/n/+	no	mitochondrial ribosomal protein L51 [Source:HGNC Symbol;Acc:HGNC:14044]
ENSG00000111640	GAPDH	protein_coding	1.29231	5.36309e-05	0.0016409	0.691287	0.0169444	0.097001	1.11559	0.000100135	0.00186783	-0.224984	0.408956	0.870624	0.551788	0.0669557	0.297521	3046.64	7461.81	4919.48	6858.98	2606.72	4466.08	chr12:6643093-6647537	+	+/+/+	+/n/+	+/n/+	+/+/+	+/n/+	no	glyceraldehyde-3-phosphate dehydrogenase [Source:HGNC Symbol;Acc:HGNC:4141]
ENSG00000111641	NOP2	protein_coding	-0.0316104	0.940184	1	0.00466491	0.991621	1	1.07839e-05	0.999978	1	0.0760273	0.864148	1	0.280608	0.558596	1	62.4251	61.0723	62.6274	62.4634	65.803	75.8283	chr12:6666029-6677857	-	+/+/+	+/n/+	+/n/+	+/+/+	+/n/+	no	NOP2 nucleolar protein [Source:HGNC Symbol;Acc:HGNC:7867]
ENSG00000111642	CHD4	protein_coding	0.184071	0.598415	0.96634	0.815613	0.0352558	0.157171	0.464731	0.148158	0.419569	0.183548	0.617383	1	0.474599	0.234948	0.631726	305.19	346.722	537.148	430.332	346.596	424.071	chr12:6679249-6716642	-	+/+/+	+/n/+	+/n/+	+/+/+	+/n/+	no	chromodomain helicase DNA binding protein 4 [Source:HGNC Symbol;Acc:HGNC:1919]
ENSG00000111644	ACRBP	protein_coding	-0.0309276	0.966423	1	2.55988	0.00387234	0.0372906	1.1949	0.0919797	0.295196	1.13968	0.151419	0.536583	0.792925	0.342523	0.775317	0.068099	0.0663715	0.403933	0.219687	0.150693	0.118352	chr12:6747241-6756626	-	-/+/+	-/n/-	+/n/+	-/-/-	-/n/-	no	acrosin binding protein [Source:HGNC Symbol;Acc:HGNC:17195]
ENSG00000111647	UHRF1BP1L	protein_coding	1.7078	3.57449e-05	0.00122389	1.91493	1.33909e-05	0.000919431	1.75635	9.70221e-06	0.000342871	0.965014	0.00924482	0.0847176	1.29524	0.0015805	0.0210165	19.0984	62.3885	72.0208	64.9212	37.2822	46.8716	chr12:100422233-100536626	-	+/+/+	+/n/+	+/n/+	+/+/+	+/n/+	no	UHRF1 binding protein 1 like [Source:HGNC Symbol;Acc:HGNC:29102]
ENSG00000111652	COPS7A	protein_coding	0.236141	0.426192	0.740768	-0.211783	0.496243	0.875552	-0.0336431	0.896487	1	-0.841466	0.0119196	0.101415	-0.476809	0.166847	0.51174	107.43	126.535	92.7629	107.125	59.9539	77.1953	chr12:6832907-6841041	+	+/+/+	+/n/+	+/n/+	+/+/+	+/n/+	no	COP9 signalosome subunit 7A [Source:HGNC Symbol;Acc:HGNC:16758]
ENSG00000111653	ING4	protein_coding	-0.34977	0.442874	0.763602	-0.193588	0.686705	1	-0.409007	0.303832	0.714628	-0.836658	0.0927017	0.404122	0.247968	0.631366	1	25.2797	19.837	22.1056	19.614	14.1549	30.0206	chr12:6759446-6772314	-	+/+/+	+/n/+	+/n/+	+/+/+	+/n/+	no	inhibitor of growth family member 4 [Source:HGNC Symbol;Acc:HGNC:19423]
ENSG00000111664	GNB3	retained_intron	-2.36677	0.0021613	0.0207113	-2.32479	0.00461223	0.0416346	-3.2256	1.05048e-05	0.000363095	-1.31942	0.0787835	0.364743	-0.512376	0.512509	0.993937	1.10161	0.213568	0.219019	0.194392	0.441101	0.772237	chr12:6949118-6956557	+	-/-/-	-/n/-	+/n/+	-/-/-	-/n/-	no	G protein subunit beta 3 [Source:HGNC Symbol;Acc:HGNC:4400]
ENSG00000111665	CDCA3	protein_coding	-0.327402	0.284995	0.559007	0.0150916	0.962355	1	-0.0525687	0.843879	1	-0.246692	0.443618	0.917234	0.789012	0.0291613	0.170029	26.8181	21.3733	27.1	27.0832	22.6029	46.3391	chr12:6953957-6961230	-	+/+/+	+/n/+	+/n/+	+/+/+	+/n/+	no	cell division cycle associated 3 [Source:HGNC Symbol;Acc:HGNC:14624]
ENSG00000111666	CHPT1	nonsense_mediated_decay	0.360269	0.304484	0.586216	0.367293	0.318129	0.636295	0.304943	0.328578	0.759006	-1.3311	0.00135693	0.0213911	-1.11661	0.0103211	0.0811595	121.751	156.288	157.051	151.41	48.3917	56.1485	chr12:102090725-102137918	+	+/+/+	+/n/+	+/n/+	+/+/+	+/n/+	no	choline phosphotransferase 1 [Source:HGNC Symbol;Acc:HGNC:17852]
ENSG00000111667	USP5	protein_coding	0.00699935	0.976737	1	-0.2206	0.387372	0.725434	-0.0688566	0.744408	1	-0.899311	0.00163179	0.024319	0.360731	0.193026	0.560559	126.03	126.643	108.16	120.656	67.57	161.833	chr12:6961292-6975796	+	+/+/+	+/n/+	+/n/+	+/+/+	+/n/+	no	ubiquitin specific peptidase 5 [Source:HGNC Symbol;Acc:HGNC:12628]
ENSG00000111669	TPI1	protein_coding	0.456819	0.194079	0.440703	-0.283984	0.435073	0.791707	0.159743	0.601042	1	-0.794041	0.0373317	0.224808	0.532164	0.178498	0.533807	705.893	968.846	579.764	812.708	407.107	1020.79	chr12:6976283-6980112	+	+/+/+	+/n/+	+/n/+	+/+/+	+/n/+	no	triosephosphate isomerase 1 [Source:HGNC Symbol;Acc:HGNC:12009]
ENSG00000111670	GNPTAB	protein_coding	0.815347	0.0138061	0.0738964	1.71765	2.36099e-05	0.0013399	1.20512	0.000303186	0.00425761	0.439429	0.180013	0.589655	-1.48901	0.000373493	0.00760215	89.4913	157.48	294.337	215.709	121.356	31.8815	chr12:102139275-102224716	-	+/+/+	+/n/+	+/n/+	+/+/+	+/n/+	no	N-acetylglucosamine-1-phosphate transferase alpha and beta subunits [Source:HGNC Symbol;Acc:HGNC:29670]
ENSG00000111671	SPSB2	protein_coding	-1.79378	0.000296982	0.00521278	-1.62329	0.00153502	0.0203631	-1.68379	6.79067e-05	0.00140146	-1.33219	0.00683096	0.067904	-0.672842	0.177444	0.531714	7.74519	2.23339	2.51362	2.42057	3.07583	4.85819	chr12:6980099-6998522	-	+/+/+	+/n/+	+/n/+	+/+/+	+/n/+	no	splA/ryanodine receptor domain and SOCS box containing 2 [Source:HGNC Symbol;Acc:HGNC:29522]
ENSG00000111674	ENO2	protein_coding	0.242956	0.664428	1	0.538351	0.36477	0.693602	0.45534	0.369535	0.831898	-0.448897	0.448195	0.923323	-0.164603	0.795893	1	58.813	69.6004	85.4148	82.3401	43.0865	52.4714	chr12:7022909-7032861	+	+/+/+	+/n/+	+/n/+	+/+/+	+/n/+	no	enolase 2 [Source:HGNC Symbol;Acc:HGNC:3353]
ENSG00000111676	ATN1	protein_coding	2.76248	3.23154e-05	0.00114265	2.78027	4.07684e-05	0.00191301	2.76651	1.58929e-05	0.000490788	-0.426439	0.417465	0.88179	0.085869	0.878635	1	8.29772	56.3087	57.0068	56.4687	6.17421	8.80667	chr12:7033626-7051484	+	+/+/+	+/n/+	+/n/+	-/+/-	+/n/+	no	atrophin 1 [Source:HGNC Symbol;Acc:HGNC:3033]
ENSG00000111678	C12orf57	protein_coding	-0.150793	0.795317	1	-0.144863	0.813434	1	-0.0600554	0.906573	1	-1.16185	0.0713437	0.343554	0.701322	0.292412	0.699869	51.5404	46.4252	46.6168	50.425	23.0352	83.8048	chr12:7052141-7055166	+	+/+/+	+/n/+	+/n/+	+/+/+	+/n/+	no	chromosome 12 open reading frame 57 [Source:HGNC Symbol;Acc:HGNC:29521]
ENSG00000111679	PTPN6	protein_coding	1.63993	0.134379	0.347737	4.59212	0.00107857	0.01613	2.94615	0.0107664	0.0607641	0.227425	0.834051	1	1.2184	0.299753	0.711067	0.107359	0.335586	2.60164	1.28858	0.12586	0.25051	chr12:7055631-7070479	+	+/+/+	+/n/+	+/n/+	+/+/+	+/n/+	no	protein tyrosine phosphatase, non-receptor type 6 [Source:HGNC Symbol;Acc:HGNC:9658]
ENSG00000111684	LPCAT3	retained_intron	0.0763372	0.784624	1	0.267506	0.367321	0.697386	0.231472	0.356692	0.809351	-1.32214	0.000171063	0.00491642	1.20811	0.000771049	0.0125862	24.5642	25.8989	29.5684	29.2447	9.82397	56.7525	chr12:7085348-7125814	-	+/+/+	+/n/+	+/n/+	+/+/+	+/n/+	no	lysophosphatidylcholine acyltransferase 3 [Source:HGNC Symbol;Acc:HGNC:30244]
ENSG00000111696	NT5DC3	protein_coding	1.57528	0.000769849	0.0100961	1.65611	0.000675346	0.0118961	1.54024	0.000439029	0.0055634	0.0714161	0.86373	1	-0.0443682	0.921402	1	33.7594	100.602	106.399	99.1672	35.4726	32.7369	chr12:104164231-104234975	-	+/+/+	+/n/+	+/n/+	+/+/+	+/n/+	no	5'-nucleotidase domain containing 3 [Source:HGNC Symbol;Acc:HGNC:30826]
ENSG00000111700	SLCO1B3	protein_coding	-0.406252	0.73979	1	0.180914	0.889784	1	0.187786	0.870066	1	1.57577	0.200777	0.615227	4.40369	0.00247258	0.0289917	0.00863701	0.00617901	0.0107513	0.0155807	0.0264746	0.191205	chr12:20963636-21243040	+	-/-/-	-/n/-	-/n/-	-/-/-	-/n/-	no	solute carrier organic anion transporter family member 1B3 [Source:HGNC Symbol;Acc:HGNC:10961]
ENSG00000111701	APOBEC1	nonsense_mediated_decay	-2.71237	0.0666638	0.215515	-2.71237	0.0880565	0.287887	-2.71237	0.025166	0.113212	-0.513578	0.70069	1	0.110406	0.94127	1	0.00264435	0	0	0	0.00176631	0.00305939	chr12:7801996-7818499	-	-/-/-	-/n/-	-/n/-	-/-/-	-/n/-	no	apolipoprotein B mRNA editing enzyme catalytic subunit 1 [Source:HGNC Symbol;Acc:HGNC:604]
ENSG00000111704	NANOG	protein_coding	0	1	1	0	1	1	-8.00857e-17	0.99965	1	1.48169	0.365793	0.812166	4.42792	0.0280878	0.165709	0	0	0	0	0.000873954	0.00997554	chr12:7940390-7948655	+	-/+/-	-/n/-	-/n/-	-/-/-	-/n/-	no	Nanog homeobox [Source:HGNC Symbol;Acc:HGNC:20857]
ENSG00000111707	SUDS3	protein_coding	0.256696	0.286761	0.561361	0.229559	0.362867	0.690899	0.255269	0.235369	0.586418	0.0472994	0.849919	1	0.311976	0.252551	0.656964	51.0601	61.0036	59.867	60.9609	52.7619	63.3864	chr12:118814185-118855840	+	+/+/+	+/n/+	+/n/+	+/+/+	+/n/+	no	SDS3 homolog, SIN3A corepressor complex component [Source:HGNC Symbol;Acc:HGNC:29545]
ENSG00000111711	GOLT1B	nonsense_mediated_decay	1.65373	0.000777012	0.0101582	1.0276	0.0271039	0.132151	1.38735	0.00167365	0.0151868	-0.852574	0.0616812	0.313785	0.73485	0.125617	0.444823	44.9198	141.339	91.5753	119.957	24.8762	74.7569	chr12:21654715-21671342	+	+/+/+	+/n/+	+/n/+	+/+/+	+/n/+	no	golgi transport 1B [Source:HGNC Symbol;Acc:HGNC:20175]
ENSG00000111713	GYS2	protein_coding	-0.398508	0.544069	0.897227	-0.42496	0.541878	0.936817	-0.459649	0.42119	0.920128	0.227031	0.742117	1	1.95308	0.0140116	0.100826	0.107034	0.0811785	0.0798423	0.0782241	0.12539	0.415952	chr12:21689123-21757781	-	-/-/-	-/n/-	-/n/-	-/-/-	-/n/-	no	glycogen synthase 2 [Source:HGNC Symbol;Acc:HGNC:4707]
ENSG00000111716	LDHB	protein_coding	0.447369	0.106531	0.297344	0.330597	0.248014	0.547855	0.42149	0.0901548	0.290989	-0.0893083	0.751498	1	1.38577	0.00011742	0.00344257	684.748	933.69	861.094	919.154	643.645	1789.33	chr12:21788276-21910791	-	-/-/-	-/n/-	-/n/-	-/-/-	-/n/-	no	lactate dehydrogenase B [Source:HGNC Symbol;Acc:HGNC:6541]
ENSG00000111725	PRKAB1	retained_intron	0.904105	0.0122666	0.0680417	0.390327	0.269068	0.581073	0.632169	0.0447003	0.173832	-0.257876	0.46155	0.940304	-0.70502	0.07478	0.320162	17.7082	33.1392	23.2106	27.945	14.8096	10.8626	chr12:120105558-120119435	+	+/+/+	+/n/+	+/n/+	+/+/+	+/n/+	no	protein kinase AMP-activated non-catalytic subunit beta 1 [Source:HGNC Symbol;Acc:HGNC:9378]
ENSG00000111726	CMAS	nonsense_mediated_decay	0.367845	0.16944	0.404006	0.255264	0.357577	0.683642	0.281408	0.234777	0.585264	-0.932878	0.00241972	0.0322967	0.677079	0.0293684	0.170916	37.9142	48.9255	45.2528	46.2358	19.8597	60.6213	chr12:22199108-22218608	+	+/+/+	+/n/+	+/n/+	+/+/+	+/n/+	no	cytidine monophosphate N-acetylneuraminic acid synthetase [Source:HGNC Symbol;Acc:HGNC:18290]
ENSG00000111727	HCFC2	protein_coding	1.36814	0.00212919	0.0205103	0.527607	0.204739	0.4879	0.99897	0.0100763	0.0578515	0.0702747	0.863163	1	0.616064	0.167874	0.513758	11.4295	29.5046	16.4763	23.6907	12	17.5181	chr12:104458235-104498639	+	+/+/+	+/n/+	+/n/+	+/+/+	+/n/+	no	host cell factor C2 [Source:HGNC Symbol;Acc:HGNC:24972]
ENSG00000111728	ST8SIA1	protein_coding	2.47319	0.000107454	0.00263215	2.39019	0.000205241	0.00549637	2.427	6.50984e-05	0.00135719	2.38475	0.000209962	0.00568249	-0.66733	0.250693	0.654539	6.65122	36.9341	34.8695	35.7901	34.7383	4.18786	chr12:22216707-22589975	-	-/+/-	-/n/-	-/n/-	+/+/-	+/n/-	no	ST8 alpha-N-acetyl-neuraminide alpha-2,8-sialyltransferase 1 [Source:HGNC Symbol;Acc:HGNC:10869]
ENSG00000111729	CLEC4A	protein_coding	0.560381	0.419108	0.731321	-0.844704	0.252231	0.554854	-0.139741	0.814994	1	-0.665611	0.362512	0.807549	0.621335	0.424037	0.874492	0.220486	0.32538	0.122568	0.224181	0.138796	0.339467	chr12:8276228-8291203	+	+/-/-	-/n/-	-/n/-	-/-/-	-/n/-	no	C-type lectin domain family 4 member A [Source:HGNC Symbol;Acc:HGNC:13257]
ENSG00000111731	C2CD5	protein_coding	0.932304	0.00128175	0.0143502	1.22104	0.000131407	0.0040658	1.14653	6.04737e-05	0.00128585	-0.13844	0.603645	1	0.968453	0.00225414	0.0271778	27.7062	52.8727	64.588	62.7532	25.171	54.2142	chr12:22601517-22697480	-	+/+/+	+/n/+	+/n/+	+/+/+	+/n/+	no	C2 calcium dependent domain containing 5 [Source:HGNC Symbol;Acc:HGNC:29062]
ENSG00000111732	AICDA	protein_coding	3.95865	0.0254943	0.111839	1.51104	0.401114	0.744557	2.36127	0.999602	1	-0.0158791	0.990749	1	-2.22469	0.379937	0.824407	0.00169338	0.0348979	0.0058283	0.0197803	0.00181599	0	chr12:8754762-8765467	-	+/+/-	-/n/-	-/n/-	-/-/-	-/n/-	no	activation-induced cytidine deaminase [Source:HGNC Symbol;Acc:HGNC:13203]
ENSG00000111737	RAB35	protein_coding	-0.137459	0.636337	1	-0.368572	0.236527	0.529924	-0.25299	0.322723	0.748817	0.0322637	0.916088	1	-0.407584	0.229017	0.622758	37.3593	33.964	28.9364	31.4508	38.2042	28.1645	chr12:120532899-120555306	-	+/+/+	+/n/+	+/n/+	+/+/+	+/n/+	no	RAB35, member RAS oncogene family [Source:HGNC Symbol;Acc:HGNC:9774]
ENSG00000111752	PHC1	nonsense_mediated_decay	0.137798	0.733935	1	0.426972	0.322269	0.638261	0.349978	0.339711	0.779369	-0.0258196	0.951669	1	-0.0936679	0.839017	1	12.851	14.139	17.2771	16.7406	12.6231	12.0431	chr12:9066492-9094063	+	+/+/+	+/n/+	+/n/+	+/+/+	+/n/+	no	polyhomeotic homolog 1 [Source:HGNC Symbol;Acc:HGNC:3182]
ENSG00000111775	COX6A1	protein_coding	0.619161	0.126228	0.333297	0.296161	0.474162	0.845411	0.465298	0.195018	0.507483	-0.116955	0.776261	1	-0.533243	0.242248	0.642108	86.5409	132.925	106.262	120.171	79.8021	59.7996	chr12:120875893-120878545	+	+/+/+	+/n/+	+/n/+	+/+/+	+/n/+	no	cytochrome c oxidase subunit 6A1 [Source:HGNC Symbol;Acc:HGNC:2277]
ENSG00000111780	NA	NA	0.574841	0.132154	0.343773	0.265343	0.49694	0.876581	0.425263	0.208433	0.534283	-0.110925	0.775386	1	-0.581022	0.180025	0.536749	76.9589	114.631	92.4988	103.903	71.2634	51.4461	NA	NA	+/+/+	+/n/+	+/n/+	+/+/+	+/n/+	no	NA
ENSG00000111783	RFX4	protein_coding	1.76962	0.0994207	0.283784	1.19262	0.272153	0.585396	1.75003	0.0806866	0.268678	3.84803	0.00251648	0.0331914	-2.75389	0.0694007	0.304552	0.0224985	0.0774276	0.0519789	0.0933366	0.330508	0.00280175	chr12:106976685-107156581	+	-/+/+	-/n/+	+/n/+	-/+/+	-/n/+	no	regulatory factor X4 [Source:HGNC Symbol;Acc:HGNC:9985]
ENSG00000111785	RIC8B	retained_intron	0.74327	0.00801906	0.0510817	0.872582	0.00347119	0.034693	0.81893	0.00183225	0.0162547	0.549778	0.0508481	0.275861	0.208691	0.473821	0.94104	20.0362	33.5401	36.6856	35.4036	29.3305	23.1547	chr12:107168373-107283090	+	+/+/+	+/n/+	+/n/+	+/+/+	+/n/+	no	RIC8 guanine nucleotide exchange factor B [Source:HGNC Symbol;Acc:HGNC:25555]
ENSG00000111786	SRSF9	retained_intron	0.259157	0.283224	0.556497	-0.115366	0.645749	1	0.0854848	0.68501	1	0.0939716	0.707853	1	-0.0666224	0.80574	1	98.4905	117.871	90.9212	105.294	105.119	94.0457	chr12:120899471-120907596	-	+/+/+	+/n/+	+/n/+	+/+/+	+/n/+	no	serine and arginine rich splicing factor 9 [Source:HGNC Symbol;Acc:HGNC:10791]
ENSG00000111788	NA	NA	-1.09877	0.00154813	0.0163524	-0.567264	0.0938336	0.300404	-0.807418	0.00516556	0.0352241	0.161243	0.623075	1	-0.400593	0.267279	0.670859	8.64751	4.03742	5.836	5.05003	9.67022	6.55082	NA	NA	-/-/-	-/n/-	-/n/-	-/-/-	-/n/-	no	NA
ENSG00000111790	FGFR1OP2	protein_coding	0.917114	0.00632401	0.0434833	0.567692	0.0861818	0.283784	0.866595	0.00468899	0.0327586	0.335123	0.300011	0.752355	1.53209	0.000158552	0.00421426	20.3825	38.4894	30.2103	38.4739	25.7123	58.9479	chr12:27091316-27119583	+	+/+/+	+/n/+	+/n/+	+/+/+	+/n/+	no	FGFR1 oncogene partner 2 [Source:HGNC Symbol;Acc:HGNC:23098]
ENSG00000111796	KLRB1	protein_coding	-4.60861	0.0158734	0.0812801	-1.03328	0.472379	0.843122	-2.39292	0.0538786	0.19969	-2.41335	0.139728	0.511435	0.616168	0.668411	1	0.0116939	0	0.00530083	0.0135161	0.00174791	0.0180347	chr12:9747147-9760482	-	-/-/-	-/n/-	-/n/-	-/-/-	-/n/-	no	killer cell lectin like receptor B1 [Source:HGNC Symbol;Acc:HGNC:6373]
ENSG00000111799	COL12A1	retained_intron	2.25383	0.0008319	0.01065	1.90592	0.00400527	0.0380752	2.01034	0.00116974	0.0115751	-1.1655	0.0581286	0.301347	6.43857	9.75034e-09	5.35191e-06	5.27453	25.1585	19.7683	21.7074	2.35111	457.537	chr6:75794042-75915767	-	+/+/+	-/n/+	+/n/+	-/+/-	+/n/+	no	collagen type XII alpha 1 chain [Source:HGNC Symbol;Acc:HGNC:2188]
ENSG00000111801	BTN3A3	protein_coding	0.388466	0.34834	0.63566	-0.180414	0.675248	1	-0.0507961	0.887363	1	-1.44274	0.00291127	0.0367274	-1.76932	0.00133787	0.0186245	18.4363	24.133	16.2691	19.1304	6.78185	5.4079	chr6:26440700-26453643	+	+/+/+	+/n/+	+/n/+	+/+/+	+/n/+	no	butyrophilin subfamily 3 member A3 [Source:HGNC Symbol;Acc:HGNC:1140]
ENSG00000111802	TDP2	processed_transcript	1.29009	6.03545e-05	0.00177004	1.28012	0.000102886	0.00350585	1.32546	1.49256e-05	0.000470981	0.486245	0.0849438	0.382739	0.849211	0.00736979	0.0636245	15.997	39.1202	38.8507	40.2395	22.4087	28.8193	chr6:24650205-24667261	-	+/+/+	+/n/+	+/n/+	+/+/+	+/n/+	no	tyrosyl-DNA phosphodiesterase 2 [Source:HGNC Symbol;Acc:HGNC:17768]
ENSG00000111816	FRK	protein_coding	1.46374	0.0802163	0.244699	0.0456322	0.955687	1	0.894249	0.222675	0.561974	0.413991	0.615709	1	-1.83742	0.0606743	0.280356	1.64682	4.54262	1.69917	3.39826	2.19429	0.460531	chr6:116252312-116381921	-	+/+/+	-/n/+	-/n/+	-/-/-	+/n/-	no	fyn related Src family tyrosine kinase [Source:HGNC Symbol;Acc:HGNC:3955]
ENSG00000111817	DSE	protein_coding	-0.97101	0.0669554	0.216168	-2.09208	0.00100264	0.0153287	-1.53038	0.0014187	0.0133965	-1.13008	0.0478203	0.26507	2.1389	0.00124446	0.0177164	10.3339	5.27148	2.42341	3.8494	4.72122	45.515	chr6:116575336-116762424	+	+/+/+	+/n/+	+/n/+	+/+/+	+/n/+	no	dermatan sulfate epimerase [Source:HGNC Symbol;Acc:HGNC:21144]
ENSG00000111832	RWDD1	protein_coding	1.45392	0.00442466	0.0340379	0.981109	0.049187	0.196124	1.19726	0.00886504	0.0525624	0.385048	0.419911	0.885045	0.7304	0.159325	0.506978	38.9025	106.575	76.7934	90.6783	50.8031	64.5435	chr6:116892530-116918838	+	+/+/+	+/n/+	+/n/+	+/+/+	+/n/+	no	RWD domain containing 1 [Source:HGNC Symbol;Acc:HGNC:20993]
ENSG00000111834	RSPH4A	protein_coding	-0.692059	0.309403	0.593273	-0.73544	0.310245	0.628138	-0.625918	0.286217	0.682524	1.7542	0.0226029	0.159637	0.989161	0.200743	0.574352	0.151545	0.0937973	0.0910293	0.100048	0.512441	0.301273	chr6:116937642-116954148	+	+/+/+	-/n/+	-/n/+	+/+/+	+/n/+	no	radial spoke head 4 homolog A [Source:HGNC Symbol;Acc:HGNC:21558]
ENSG00000111837	MAK	protein_coding	2.34262	0.00305308	0.0263421	1.91542	0.0136531	0.0842241	2.21019	0.00279736	0.0222752	2.20895	0.00566377	0.0594198	1.17433	0.130093	0.453996	0.112055	0.570351	0.423141	0.52886	0.519576	0.253425	chr6:10762956-10838764	-	+/+/+	+/n/+	+/n/+	+/+/+	+/n/+	no	male germ cell associated kinase [Source:HGNC Symbol;Acc:HGNC:6816]
ENSG00000111843	TMEM14C	protein_coding	0.673856	0.164739	0.3964	0.406111	0.415237	0.764261	0.499629	0.246044	0.606001	-0.441604	0.376434	0.826389	-0.0990464	0.853055	1	80.2759	128.067	106.374	114.625	59.1083	74.9495	chr6:10723148-10731362	+	+/+/+	+/n/+	+/n/+	+/+/+	+/n/+	no	transmembrane protein 14C [Source:HGNC Symbol;Acc:HGNC:20952]
ENSG00000111845	PAK1IP1	protein_coding	1.79697	0.00025069	0.00465089	1.99616	0.00011907	0.00383786	1.83876	8.84488e-05	0.00170369	1.69286	0.000624727	0.0123601	1.01688	0.0325814	0.183691	15.1862	52.7716	60.5846	54.6779	49.0975	30.7304	chr6:10694928-10710015	+	+/+/+	+/n/+	+/n/+	+/+/+	+/n/+	no	PAK1 interacting protein 1 [Source:HGNC Symbol;Acc:HGNC:20882]
ENSG00000111846	GCNT2	protein_coding	-0.98386	0.0488547	0.174541	-0.312225	0.539065	0.933077	-0.657541	0.119301	0.356068	-2.55256	7.19948e-05	0.00271587	-7.64158	7.33479e-10	8.50076e-07	65.9598	33.3508	53.1241	42.8989	11.2426	0.329765	chr6:10492456-10629601	+	-/-/-	-/n/-	-/n/-	-/-/-	-/n/-	no	glucosaminyl (N-acetyl) transferase 2, I-branching enzyme (I blood group) [Source:HGNC Symbol;Acc:HGNC:4204]
ENSG00000111850	SMIM8	protein_coding	-0.565643	0.195269	0.442583	-0.726344	0.12102	0.355282	-0.602261	0.112937	0.341416	-0.36891	0.420161	0.885348	0.117349	0.810548	1	7.12282	4.8123	4.30508	4.71114	5.51554	7.72642	chr6:88032301-88052043	+	+/+/+	-/n/+	+/n/+	+/+/+	+/n/+	no	small integral membrane protein 8 [Source:HGNC Symbol;Acc:HGNC:21401]
ENSG00000111859	NEDD9	protein_coding	0.668797	0.388902	0.690287	2.08681	0.0186521	0.103288	1.4571	0.0549196	0.20252	2.24202	0.012642	0.105958	-4.93432	0.00011145	0.00331913	27.5864	43.8557	117.19	89.1091	130.502	0.901758	chr6:11183531-11382581	-	-/-/-	-/n/-	-/n/-	-/-/-	-/n/-	no	neural precursor cell expressed, developmentally down-regulated 9 [Source:HGNC Symbol;Acc:HGNC:7733]
ENSG00000111860	CEP85L	protein_coding	0.660866	0.143489	0.362843	1.05232	0.0313448	0.145044	0.802958	0.0548201	0.202215	-0.640619	0.173455	0.578119	-0.357624	0.476526	0.944821	26.4477	41.8147	54.8491	46.629	16.9644	20.6409	chr6:118781935-119031238	-	+/+/+	-/n/-	+/n/+	+/+/+	+/n/+	no	centrosomal protein 85 like [Source:HGNC Symbol;Acc:HGNC:21638]
ENSG00000111863	ADTRP	processed_transcript	1.87892	0.0556397	0.190857	2.48915	0.0185542	0.102918	2.14223	0.023591	0.107903	-1.46409	0.1391	0.510807	-0.406723	0.693253	1	0.381836	1.40554	2.14566	1.72165	0.138057	0.287852	chr6:11712287-11807279	-	+/+/-	-/n/-	+/n/-	-/-/-	-/n/-	no	androgen dependent TFPI regulating protein [Source:HGNC Symbol;Acc:HGNC:21214]
ENSG00000111875	ASF1A	protein_coding	0.89538	0.142236	0.361037	0.204947	0.739849	1	0.545073	0.309831	0.726037	-1.26834e-05	0.999984	1	0.822517	0.220979	0.609813	15.6538	29.1178	18.0434	23.5181	15.6536	27.6839	chr6:119215384-119230332	+	+/+/+	+/n/+	+/n/+	+/+/+	+/n/+	no	anti-silencing function 1A histone chaperone [Source:HGNC Symbol;Acc:HGNC:20995]
ENSG00000111877	MCM9	protein_coding	0.20479	0.518915	0.86467	0.0506289	0.878877	1	0.204107	0.46983	1	-0.00626606	0.984948	1	0.69576	0.0604584	0.279724	17.6962	20.3953	18.3282	20.6414	17.6195	28.6635	chr6:119134605-119256327	-	+/+/+	+/n/+	+/n/+	+/+/+	+/n/+	no	minichromosome maintenance 9 homologous recombination repair factor [Source:HGNC Symbol;Acc:HGNC:21484]
ENSG00000111879	FAM184A	protein_coding	2.04356	0.00290514	0.0254269	2.5294	0.000664645	0.0117787	2.27766	0.000703436	0.00793647	5.64887	9.54069e-08	2.08577e-05	3.24971	8.71198e-05	0.00278975	0.406145	1.67585	2.34701	1.99752	20.4025	3.86737	chr6:119280928-119470552	-	+/+/-	+/n/-	-/n/-	-/+/-	+/n/-	no	family with sequence similarity 184 member A [Source:HGNC Symbol;Acc:HGNC:20991]
ENSG00000111880	RNGTT	protein_coding	0.106813	0.766855	1	0.115039	0.761635	1	0.193335	0.547412	1	-0.238613	0.530779	1	0.581673	0.161553	0.506978	49.2764	53.063	53.3666	57.3263	41.7646	73.7465	chr6:89319985-89673348	-	+/+/+	+/n/+	+/n/+	+/+/+	+/n/+	no	RNA guanylyltransferase and 5'-phosphatase [Source:HGNC Symbol;Acc:HGNC:10073]
ENSG00000111885	NA	NA	-2.48452	0.00719825	0.0474559	-2.78078	0.00627504	0.0508139	-3.26268	7.55887e-05	0.00151483	0.678983	0.442712	0.915952	-0.157013	0.86844	1	15.6967	2.80488	2.28277	2.3184	25.1308	14.078	NA	NA	+/+/+	-/n/+	-/n/+	+/+/+	+/n/+	no	NA
ENSG00000111886	GABRR2	protein_coding	-0.383562	0.510986	0.854463	0.535208	0.388045	0.726289	0.0344627	0.946733	1	1.31195	0.0440394	0.251012	-0.517233	0.444392	0.902096	0.343603	0.263183	0.498184	0.368258	0.853955	0.239987	chr6:89966927-90025018	-	+/+/-	-/n/-	+/n/-	+/+/-	+/n/-	no	gamma-aminobutyric acid type A receptor rho2 subunit [Source:HGNC Symbol;Acc:HGNC:4091]
ENSG00000111897	SERINC1	protein_coding	0.159196	0.668306	1	-0.528735	0.18481	0.465059	-0.166954	0.606997	1	-1.13082	0.00812633	0.0772435	-0.66687	0.128492	0.450821	200.589	223.991	139.041	183.343	91.5999	126.345	chr6:122764499-122792967	-	+/+/+	+/n/+	+/n/+	+/+/+	+/n/+	no	serine incorporator 1 [Source:HGNC Symbol;Acc:HGNC:13464]
ENSG00000111906	HDDC2	protein_coding	0.661054	0.101626	0.288091	0.342635	0.40518	0.750212	0.536686	0.13596	0.392599	1.48762	0.00146561	0.0225428	-0.250612	0.57276	1	57.7431	91.3056	73.2224	84.2642	161.928	48.5353	chr6:125541108-125623282	-	+/+/+	+/n/+	+/n/+	+/+/+	+/n/+	no	HD domain containing 2 [Source:HGNC Symbol;Acc:HGNC:21078]
ENSG00000111907	TPD52L1	protein_coding	3.8386	0.00254175	0.0232238	3.71217	0.00365302	0.0359377	3.96643	0.00147156	0.0137982	-4.54494	0.000950995	0.0165455	1.02278	0.36495	0.806922	1.81999	26.0429	23.8576	31.5333	0.0774997	3.69837	chr6:125440195-125585553	+	-/-/-	-/n/-	-/n/-	-/-/-	-/n/-	no	tumor protein D52-like 1 [Source:HGNC Symbol;Acc:HGNC:12006]
ENSG00000111911	HINT3	protein_coding	0.388244	0.389347	0.690824	0.0665394	0.887099	1	0.309135	0.440666	0.952401	0.0316455	0.946155	1	0.207713	0.681145	1	15.2638	19.9774	15.984	19.1992	15.6023	17.6275	chr6:126277927-126301387	+	+/+/+	+/n/+	+/n/+	+/+/+	+/n/+	no	histidine triad nucleotide binding protein 3 [Source:HGNC Symbol;Acc:HGNC:18468]
ENSG00000111912	NCOA7	protein_coding	1.75596	0.000579725	0.00827635	1.96547	0.000271328	0.00659094	1.87894	0.000141447	0.00241591	0.849932	0.068904	0.336215	0.301788	0.532192	1	18.6411	62.9617	72.8018	68.8621	33.5994	22.9784	chr6:126102307-126252266	+	+/+/+	+/n/+	+/n/+	+/+/+	+/n/+	no	nuclear receptor coactivator 7 [Source:HGNC Symbol;Acc:HGNC:21081]
ENSG00000111913	FAM65B	protein_coding	-0.57852	0.389561	0.691136	0.312441	0.659002	1	-0.160453	0.784396	1	-8.60346	7.95298e-09	3.28339e-06	-6.91229	8.0917e-07	0.000110879	9.53324	6.38383	11.8375	8.9059	0.0240188	0.0785226	chr6:24797601-25042238	-	-/+/-	-/n/-	+/n/-	-/-/-	-/n/-	no	family with sequence similarity 65 member B [Source:HGNC Symbol;Acc:HGNC:13872]
ENSG00000111961	SASH1	protein_coding	0.727875	0.0604623	0.201619	1.01829	0.0148993	0.0890753	0.784609	0.0279415	0.122538	-0.0280127	0.942355	1	-3.22139	5.1453e-07	8.30447e-05	86.4434	143.168	175.093	151.104	84.7811	9.26776	chr6:148593440-148873186	+	+/+/-	-/n/-	-/n/-	-/-/-	-/n/-	no	SAM and SH3 domain containing 1 [Source:HGNC Symbol;Acc:HGNC:19182]
ENSG00000111962	UST	protein_coding	-1.12723	0.00380672	0.0306995	-1.54976	0.000442058	0.00901873	-1.36047	0.000115845	0.0020833	-0.902701	0.0238054	0.165269	-1.9515	0.000130257	0.00368961	45.1802	20.6828	15.4317	17.8392	24.1659	11.6808	chr6:149068464-149398126	+	+/+/+	+/n/+	+/n/+	+/+/+	+/n/+	no	uronyl 2-sulfotransferase [Source:HGNC Symbol;Acc:HGNC:17223]
ENSG00000111981	ULBP1	protein_coding	1.12938	0.292639	0.569575	1.59902	0.159417	0.426883	0.993468	0.31034	0.726826	-0.529911	0.633509	1	3.69158	0.00598076	0.0550434	0.0630099	0.138392	0.191484	0.147214	0.043516	0.820656	chr6:150285143-150294846	+	-/+/+	-/n/-	-/n/+	-/-/-	+/n/+	no	UL16 binding protein 1 [Source:HGNC Symbol;Acc:HGNC:14893]
ENSG00000112029	FBXO5	protein_coding	0.264595	0.371463	0.66649	0.502676	0.113421	0.34007	0.502477	0.0673717	0.235895	0.641863	0.0470529	0.262343	1.30365	0.000585885	0.0104252	16.4799	19.7974	23.3495	24.56	25.7146	40.6818	chr6:153291664-153304714	-	+/+/+	+/n/+	+/n/+	+/+/+	+/n/+	no	F-box protein 5 [Source:HGNC Symbol;Acc:HGNC:13584]
ENSG00000112031	MTRF1L	protein_coding	1.30037	0.00019522	0.00392659	0.59377	0.0609844	0.226168	0.945035	0.00161542	0.0147811	0.35649	0.248033	0.677879	0.546196	0.103806	0.395874	13.713	33.7748	20.6959	27.2063	17.557	20.0243	chr6:153308497-153323820	-	+/+/+	+/n/+	+/n/+	+/+/+	+/n/+	no	mitochondrial translational release factor 1 like [Source:HGNC Symbol;Acc:HGNC:21051]
ENSG00000112033	NA	NA	-0.458271	0.272141	0.543958	-0.0523084	0.904461	1	-0.236301	0.514081	1	2.0513	0.00013077	0.0041055	-0.826745	0.0950151	0.374693	18.7469	13.6449	18.0791	16.1164	77.704	10.5693	NA	NA	+/+/+	+/n/+	+/n/+	+/+/+	+/n/+	no	NA
ENSG00000112038	OPRM1	protein_coding	0.0383623	0.970481	1	1.28488	0.237619	0.53185	0.76625	0.417331	0.913709	-0.0402647	0.970495	1	1.0982	0.343075	0.775964	0.0136563	0.0140076	0.0341326	0.0277792	0.0133754	0.0297572	chr6:154331631-154568001	+	-/-/-	-/n/-	-/n/-	-/-/-	-/n/-	no	opioid receptor mu 1 [Source:HGNC Symbol;Acc:HGNC:8156]
ENSG00000112039	FANCE	protein_coding	-1.96252	1.36432e-05	0.000647219	-0.994132	0.0144447	0.0874337	-1.48428	4.19935e-05	0.000986733	0.282185	0.456503	0.933988	-1.4259	0.00242754	0.028603	15.532	3.98461	7.79718	5.85938	18.8876	5.78052	chr6:35420138-35434880	+	+/+/+	-/n/+	+/n/+	+/+/+	+/n/+	no	Fanconi anemia complementation group E [Source:HGNC Symbol;Acc:HGNC:3586]
ENSG00000112041	TULP1	protein_coding	-0.573756	0.634934	1	-2.88988	0.0710667	0.250404	-1.87692	0.0899749	0.290642	0.159718	0.896425	1	1.50334	0.24456	0.645641	0.00958996	0.00602436	0.000705552	0.0032944	0.0107031	0.0278166	chr6:35465651-35480715	-	-/-/-	-/n/-	+/n/-	-/-/-	-/n/-	no	tubby like protein 1 [Source:HGNC Symbol;Acc:HGNC:12423]
ENSG00000112053	SLC26A8	protein_coding	-0.697254	0.481823	0.816196	-1.60171	0.149163	0.409002	-1.1289	0.188766	0.49503	-1.23116	0.255926	0.690416	-2.89488	0.0384143	0.205885	0.0570249	0.0344777	0.0181675	0.0266426	0.0240122	0.00707698	chr6:35911291-35992645	-	-/-/-	-/n/-	+/n/+	+/-/+	+/n/+	no	solute carrier family 26 member 8 [Source:HGNC Symbol;Acc:HGNC:14468]
ENSG00000112062	MAPK14	protein_coding	0.41095	0.123441	0.328391	0.168538	0.537354	0.930717	0.341212	0.149972	0.42367	-0.0401757	0.882614	1	0.344145	0.24634	0.648488	76.1992	101.312	85.6417	97.148	74.1065	96.7274	chr6:35995488-36079013	+	+/+/+	+/n/+	+/n/+	+/+/+	+/n/+	no	mitogen-activated protein kinase 14 [Source:HGNC Symbol;Acc:HGNC:6876]
ENSG00000112077	RHAG	protein_coding	4.77027	0.011416	0.0648872	5.58505	0.00421987	0.0393831	5.2961	0.00420779	0.0302356	4.49704	0.0184164	0.138164	2.78567	0.155343	0.499939	0	0.012953	0.0237295	0.02131	0.0106625	0.00280175	chr6:49572871-49604552	-	-/-/-	-/n/-	-/n/-	-/+/-	-/n/-	no	Rh-associated glycoprotein [Source:HGNC Symbol;Acc:HGNC:10006]
ENSG00000112078	KCTD20	protein_coding	0.0230328	0.943878	1	-0.0977565	0.776971	1	-0.033206	0.908215	1	-0.0428636	0.901075	1	-0.89346	0.0263448	0.158332	160.794	163.382	150.26	157.26	156.087	86.5588	chr6:36410544-36458920	+	+/+/+	+/n/+	+/n/+	+/+/+	+/n/+	no	potassium channel tetramerization domain containing 20 [Source:HGNC Symbol;Acc:HGNC:21052]
ENSG00000112079	STK38	protein_coding	0.409436	0.131958	0.343441	0.0502237	0.856421	1	0.287421	0.229887	0.575655	-0.282869	0.313798	0.757719	0.270226	0.369707	0.812742	29.6513	39.3819	30.7015	36.548	24.3719	35.7594	chr6:36461669-36515247	-	+/+/+	+/n/+	+/n/+	+/+/+	+/n/+	no	serine/threonine kinase 38 [Source:HGNC Symbol;Acc:HGNC:17847]
ENSG00000112081	SRSF3	protein_coding	0.361774	0.320512	0.607495	0.339574	0.373081	0.705128	0.375555	0.250446	0.613982	0.3697	0.333048	0.769255	0.691323	0.0977632	0.381	194.657	250.135	246.315	252.861	251.513	314.325	chr6:36562145-36573377	+	+/+/+	+/n/+	+/n/+	+/+/+	+/n/+	no	serine and arginine rich splicing factor 3 [Source:HGNC Symbol;Acc:HGNC:10785]
ENSG00000112096	SOD2	processed_transcript	0.236363	0.411154	0.720761	-0.408176	0.182639	0.462357	-0.0490141	0.844785	1	-0.382583	0.210476	0.627781	-0.275321	0.401393	0.844455	93.3622	109.983	70.3552	92.2191	71.6146	77.142	chr6:160090089-160183561	-	+/+/+	+/n/+	+/n/+	+/+/+	+/n/+	no	superoxide dismutase 2, mitochondrial [Source:HGNC Symbol;Acc:HGNC:11180]
ENSG00000112110	MRPL18	protein_coding	-0.293811	0.422851	0.736386	-0.489444	0.212304	0.496263	-0.323994	0.312312	0.730412	-0.217733	0.573041	1	-0.0136349	0.973837	1	48.4287	39.5053	34.4959	39.0637	41.6445	47.9732	chr6:160210844-160219468	+	+/+/+	+/n/+	+/n/+	+/+/+	+/n/+	no	mitochondrial ribosomal protein L18 [Source:HGNC Symbol;Acc:HGNC:14477]
ENSG00000112115	IL17A	protein_coding	0	1	1	0	1	1	0	0.999738	1	0	1	1	0	1	1	0	0	0	0	0	0	chr6:52051185-52055436	+	-/+/-	-/n/-	-/n/-	-/+/-	-/n/-	no	interleukin 17A [Source:HGNC Symbol;Acc:HGNC:5981]
ENSG00000112116	IL17F	protein_coding	4.11802	0.0504668	0.178436	2.19769	0.281383	0.598359	2.93809	0.999669	1	0	1	1	2.86017	0.203604	0.579614	0	0.0077152	0.00166523	0.00452369	0	0.00331702	chr6:52101479-52109335	-	-/-/-	-/n/-	-/n/-	-/-/-	-/n/-	no	interleukin 17F [Source:HGNC Symbol;Acc:HGNC:16404]
ENSG00000112118	MCM3	protein_coding	-0.605719	0.0431357	0.160122	0.316869	0.301656	0.622249	-0.18691	0.45944	0.983108	0.801912	0.0139582	0.113672	0.278694	0.39622	0.83791	140.477	92.3131	174.981	129.184	244.909	170.412	chr6:52128807-52149679	-	+/+/+	+/n/+	+/n/+	+/+/+	+/n/+	no	minichromosome maintenance complex component 3 [Source:HGNC Symbol;Acc:HGNC:6945]
ENSG00000112130	RNF8	processed_transcript	0.246929	0.370559	0.665303	0.541561	0.0697282	0.247206	0.403171	0.110046	0.334738	0.755288	0.0144224	0.11631	0.593248	0.0638247	0.289383	23.2511	27.5916	33.843	30.9334	39.2476	35.0778	chr6:37321748-37362514	+	+/+/+	+/n/+	+/n/+	+/+/+	+/n/+	no	ring finger protein 8 [Source:HGNC Symbol;Acc:HGNC:10071]
ENSG00000112137	PHACTR1	protein_coding	-3.23753	1.01184e-05	0.000528982	-1.91454	0.00390756	0.0375024	-2.61706	6.39013e-06	0.000253273	-3.91762	3.63509e-06	0.000318754	-11.129	1.26528e-10	2.83052e-07	204.32	21.6625	54.197	36.5883	13.5199	0.0906391	chr6:12717893-13288645	+	-/+/-	-/n/-	-/n/+	-/-/-	-/n/-	no	phosphatase and actin regulator 1 [Source:HGNC Symbol;Acc:HGNC:20990]
ENSG00000112139	MDGA1	protein_coding	-2.14568	0.0081141	0.0514894	-0.380804	0.625212	1	-1.67679	0.0109054	0.0613508	0.132056	0.865003	1	-1.62774	0.074568	0.319638	16.2288	3.66713	12.4642	6.89012	17.7845	5.25126	chr6:37600284-37667082	-	+/+/+	-/n/+	+/n/+	+/+/+	+/n/+	no	MAM domain containing glycosylphosphatidylinositol anchor 1 [Source:HGNC Symbol;Acc:HGNC:19267]
ENSG00000112144	ICK	protein_coding	2.07635	4.71032e-05	0.00150034	1.25157	0.00649052	0.0519336	1.76426	0.000118885	0.00212329	0.901359	0.0405308	0.237177	-0.511695	0.267181	0.670753	25.7402	108.558	61.2875	91.0774	48.0785	18.0539	chr6:52866077-52926600	-	+/+/+	+/n/+	+/n/+	+/+/+	+/n/+	no	intestinal cell (MAK-like) kinase [Source:HGNC Symbol;Acc:HGNC:21219]
ENSG00000112146	FBXO9	retained_intron	1.33025	0.00051143	0.00758152	1.02857	0.00597133	0.0491029	1.11672	0.0010909	0.0109814	0.493856	0.156441	0.546908	0.796069	0.037543	0.202678	40.3272	101.402	82.268	88.9353	56.7891	70.023	chr6:52916789-52965671	+	+/+/-	-/n/-	+/n/+	+/+/-	+/n/-	no	F-box protein 9 [Source:HGNC Symbol;Acc:HGNC:13588]
ENSG00000112149	CD83	protein_coding	-1.14947	0.00545087	0.0393	-0.90449	0.0330907	0.150373	-1.00404	0.00435231	0.0309916	-0.0909263	0.820389	1	-2.43834	2.58755e-05	0.00119609	14.5396	6.55407	7.76711	7.29447	13.6515	2.68212	chr6:14117872-14137149	+	+/+/+	+/n/+	+/n/+	+/+/+	+/n/+	no	CD83 molecule [Source:HGNC Symbol;Acc:HGNC:1703]
ENSG00000112159	MDN1	protein_coding	0.254573	0.515211	0.860048	0.705278	0.0959911	0.304782	0.540958	0.133865	0.387949	0.990161	0.0235168	0.164092	0.690374	0.125189	0.444126	66.7276	79.605	108.797	99.9302	132.549	107.679	chr6:90352218-90529442	-	+/+/+	+/n/+	+/n/+	+/+/+	+/n/+	no	midasin AAA ATPase 1 [Source:HGNC Symbol;Acc:HGNC:18302]
ENSG00000112164	GLP1R	protein_coding	3.64738	0.0566523	0.193249	3.21445	0.0953697	0.303624	3.65619	0.0460363	0.177656	4.52966	0.021744	0.155397	12.7632	2.56565e-06	0.000241016	0	0.005641	0.00365482	0.00641914	0.0110294	3.43494	chr6:39016574-39055519	+	-/+/+	-/n/-	+/n/+	-/-/-	+/n/+	no	glucagon like peptide 1 receptor [Source:HGNC Symbol;Acc:HGNC:4324]
ENSG00000112167	SAYSD1	protein_coding	0.369538	0.302443	0.583427	0.58814	0.12389	0.361211	0.472376	0.147036	0.417447	-0.415967	0.269589	0.712009	0.623794	0.12689	0.447437	7.77897	10.05	11.6943	10.8209	5.83035	11.9871	chr6:39071840-39082965	-	+/+/+	+/n/+	+/n/+	+/+/+	+/n/+	no	SAYSVFN motif domain containing 1 [Source:HGNC Symbol;Acc:HGNC:21025]
ENSG00000112175	BMP5	protein_coding	1.43883	0.307607	0.590688	2.67032	0.0659862	0.23835	2.58081	0.0555604	0.204342	1.52019	0.296335	0.747561	6.90712	8.96892e-05	0.00284363	0.00190193	0.0060753	0.0154747	0.0672747	0.00640045	0.284848	chr6:55618443-55740362	-	-/+/-	-/n/-	-/n/-	-/-/-	-/n/-	no	bone morphogenetic protein 5 [Source:HGNC Symbol;Acc:HGNC:1072]
ENSG00000112182	BACH2	protein_coding	-1.4318	0.0119999	0.0670765	-0.250892	0.654222	1	-0.896858	0.0556426	0.20453	0.632584	0.265787	0.705962	-1.8877	0.00672757	0.0595795	8.13184	3.01372	6.83363	4.7054	12.6074	2.19717	chr6:90636248-91006627	-	+/+/+	-/n/+	+/n/+	+/+/+	+/n/+	no	BTB domain and CNC homolog 2 [Source:HGNC Symbol;Acc:HGNC:14078]
ENSG00000112183	RBM24	protein_coding	4.59192	0.0143535	0.0757805	-0.534072	0.731776	1	2.02783	0.171475	0.465231	-5.11465	0.0141484	0.114679	5.29377	0.0089609	0.0731597	0.171781	4.15171	0.118819	2.13514	0.00450525	6.7538	chr6:17281577-17294106	+	+/+/+	-/n/+	+/n/+	-/-/-	+/n/+	no	RNA binding motif protein 24 [Source:HGNC Symbol;Acc:HGNC:21539]
ENSG00000112186	CAP2	nonsense_mediated_decay	2.47894	0.0267221	0.115347	1.01888	0.33231	0.649535	2.03405	0.0452125	0.175299	2.05455	0.0645845	0.322901	1.9276	0.0943519	0.373026	14.7048	81.9795	29.7969	74.4138	61.0875	55.9418	chr6:17393447-17558023	+	+/+/+	+/n/+	+/n/+	+/+/+	+/n/+	no	CAP, adenylate cyclase-associated protein, 2 (yeast) [Source:HGNC Symbol;Acc:HGNC:20039]
ENSG00000112195	TREML2	protein_coding	3.00838	0.0945649	0.274357	2.19769	0.214946	0.497535	2.38327	0.999717	1	2.2131	0.213334	0.628048	0	1	1	0	0.00329322	0.00166523	0.0023127	0.00183823	0	chr6:41158015-41168932	-	-/-/-	-/n/-	-/n/-	-/-/-	-/n/-	no	triggering receptor expressed on myeloid cells like 2 [Source:HGNC Symbol;Acc:HGNC:21092]
ENSG00000112200	ZNF451	protein_coding	1.27037	0.00013118	0.00299306	0.980702	0.0022945	0.0265635	1.21437	7.91673e-05	0.00156889	0.509071	0.086493	0.386965	0.970666	0.004052	0.0413778	54.8442	132.298	108.232	129.475	78.0509	107.481	chr6:56951642-57035105	+	+/+/-	-/n/-	+/n/-	-/+/-	-/n/-	no	zinc finger protein 451 [Source:HGNC Symbol;Acc:HGNC:21091]
ENSG00000112208	BAG2	protein_coding	0.728669	0.239515	0.500649	0.749582	0.246629	0.545637	0.972943	0.0920631	0.295394	2.96575	0.000209579	0.00567774	3.13959	0.000175463	0.00453113	4.88956	8.1027	8.22027	11.4968	38.2021	43.0942	chr6:57037124-57054631	+	+/+/+	+/n/+	+/n/+	+/+/+	+/n/+	no	BCL2 associated athanogene 2 [Source:HGNC Symbol;Acc:HGNC:938]
ENSG00000112210	RAB23	protein_coding	1.17266	0.00349093	0.0289513	0.636108	0.1	0.313	0.975465	0.00654248	0.042035	0.610424	0.113535	0.454489	1.65526	0.000386273	0.00777834	13.6066	30.6735	21.147	27.2566	20.7736	42.8592	chr6:57053607-57087078	-	+/+/+	+/n/+	+/n/+	+/+/+	+/n/+	no	RAB23, member RAS oncogene family [Source:HGNC Symbol;Acc:HGNC:14263]
ENSG00000112212	TSPO2	protein_coding	0	1	1	0	1	1	1.60171e-16	0.999678	1	2.20881	0.216742	0.628048	0	1	1	0	0	0	0	0.00181599	0	chr6:41010293-41012076	+	-/+/-	-/n/-	+/n/-	-/-/-	-/n/-	no	translocator protein 2 [Source:HGNC Symbol;Acc:HGNC:21256]
ENSG00000112214	FHL5	protein_coding	1.94402	0.194226	0.440895	0	1	1	0.972009	0.999552	1	2.66994	0.0999292	0.422978	2.86017	0.10114	0.389475	0	0.00128896	0	0.000644478	0.00262463	0.00331702	chr6:97010424-97064512	+	-/-/-	-/n/-	-/n/-	-/-/-	-/n/-	no	four and a half LIM domains 5 [Source:HGNC Symbol;Acc:HGNC:17371]
ENSG00000112218	GPR63	protein_coding	-2.84994	0.00520273	0.0380336	-1.55119	0.119171	0.351517	-2.2512	0.00540655	0.0364481	-2.50279	0.0187884	0.140125	0.126186	0.901629	1	4.74533	0.658025	1.61904	1.09058	0.836816	5.17911	chr6:97242002-97285353	-	+/+/+	-/n/+	+/n/+	-/+/+	+/n/+	no	G protein-coupled receptor 63 [Source:HGNC Symbol;Acc:HGNC:13302]
ENSG00000112232	KHDRBS2	protein_coding	-1.56085	0.114036	0.311317	-5.31166	0.000223452	0.0058095	-3.46627	0.000224437	0.00339351	-2.42326	0.0307638	0.196735	0.311485	0.773878	1	0.720288	0.243319	0.017099	0.129924	0.133899	0.893923	chr6:62389865-62996132	-	-/+/+	-/n/-	-/n/+	-/+/-	-/n/+	no	KH RNA binding domain containing, signal transduction associated 2 [Source:HGNC Symbol;Acc:HGNC:18114]
ENSG00000112234	FBXL4	protein_coding	-0.485607	0.136878	0.351885	-0.335536	0.325261	0.640556	-0.339932	0.228118	0.572438	-0.779597	0.0292582	0.190144	-0.0105901	0.976801	1	51.0469	36.4572	40.454	41.0112	29.7361	50.6735	chr6:99316420-99395849	-	+/+/+	+/n/+	+/n/+	+/+/+	+/n/+	no	F-box and leucine rich repeat protein 4 [Source:HGNC Symbol;Acc:HGNC:13601]
ENSG00000112237	CCNC	retained_intron	1.57856	0.00610458	0.0424909	1.23309	0.0309041	0.143829	1.40773	0.0073698	0.0459103	0.262224	0.624822	1	1.64842	0.00826134	0.0689657	57.5683	171.941	135.326	153.814	69.0433	180.472	chr6:99990256-100016849	-	+/+/+	+/n/+	+/n/+	+/+/+	+/n/+	no	cyclin C [Source:HGNC Symbol;Acc:HGNC:1581]
ENSG00000112238	NA	NA	10.3652	8.37924e-06	0.000465875	10.3502	9.3221e-06	0.000718534	9.81255	1.20404e-05	0.000402159	2.20881	0.21185	0.628048	3.67136	0.0591241	0.275645	0	0.651012	0.643863	0.584476	0.00181599	0.0056519	NA	NA	-/+/+	-/n/+	-/n/+	-/-/-	-/n/+	no	NA
ENSG00000112242	E2F3	protein_coding	-0.102942	0.768289	1	0.205638	0.578175	0.984319	0.0722452	0.815451	1	0.183964	0.61861	1	-0.34876	0.387983	0.834282	45.4211	42.2929	52.3792	48.1525	51.5985	35.6672	chr6:20402398-20493941	+	+/+/+	+/n/+	+/n/+	+/+/+	+/n/+	no	E2F transcription factor 3 [Source:HGNC Symbol;Acc:HGNC:3115]
ENSG00000112245	PTP4A1	protein_coding	2.4542	1.90631e-07	4.06597e-05	1.93947	7.68438e-06	0.000625903	2.26386	2.24802e-07	2.54707e-05	2.47061	2.65513e-07	4.54462e-05	-0.926829	0.0173746	0.117527	54.4336	298.302	208.79	265.893	301.716	28.6326	chr6:64231666-64293492	+	-/-/-	-/n/-	-/n/-	-/+/-	-/n/-	no	protein tyrosine phosphatase type IVA, member 1 [Source:HGNC Symbol;Acc:HGNC:9634]
ENSG00000112246	SIM1	protein_coding	4.47761	0.0102474	0.06029	3.16937	0.0611341	0.226484	4.07999	0.0134195	0.0714408	1.72437	0.303452	0.753865	3.58786	0.0428112	0.222328	0.00293448	0.074502	0.0298811	0.0670093	0.010552	0.0397809	chr6:100832891-100912805	-	-/+/-	-/n/-	-/n/+	-/-/-	-/n/-	no	single-minded family bHLH transcription factor 1 [Source:HGNC Symbol;Acc:HGNC:10882]
ENSG00000112249	ASCC3	protein_coding	1.58493	5.79588e-05	0.00172077	1.0414	0.00439094	0.0404232	1.33819	0.000143881	0.00243971	0.931619	0.00946552	0.0862241	2.38709	8.07834e-07	0.000110854	53.9901	161.968	111.124	138.651	102.982	282.426	chr6:100956070-101329248	-	+/+/+	+/n/+	+/n/+	+/+/+	+/n/+	no	activating signal cointegrator 1 complex subunit 3 [Source:HGNC Symbol;Acc:HGNC:18697]
ENSG00000112273	NA	NA	1.99114	0.22961	0.492064	0	1	1	0.995568	0.999723	1	2.1888	0.203387	0.616751	0	1	1	0	0.00150473	0	0.000752366	0.00171663	0	NA	NA	-/-/-	-/n/-	+/n/+	-/-/-	-/n/-	no	NA
ENSG00000112276	BVES	protein_coding	0.286328	0.740053	1	-1.35773	0.149562	0.40978	-0.404589	0.587126	1	-0.86845	0.345337	0.784911	-0.660505	0.507473	0.986797	24.7429	30.1748	9.65354	21.3444	13.5523	15.6536	chr6:105544697-105585049	-	+/+/+	+/n/+	-/n/+	+/+/+	+/n/+	no	blood vessel epicardial substance [Source:HGNC Symbol;Acc:HGNC:1152]
ENSG00000112280	COL9A1	protein_coding	7.41187	0.000677764	0.00922553	10.8416	2.11126e-05	0.00123987	8.76068	0.000119499	0.0021311	14.6378	1.114e-06	0.000132623	4.32325	0.0436076	0.225018	0	0.0835733	0.906345	0.411447	12.5973	0.00971764	chr6:70924764-71012786	-	-/+/-	-/n/-	-/n/-	+/+/-	-/n/-	no	collagen type IX alpha 1 [Source:HGNC Symbol;Acc:HGNC:2217]
ENSG00000112282	MED23	protein_coding	0.146786	0.630829	1	-0.50134	0.128273	0.369922	-0.103094	0.69965	1	-0.00348086	0.991334	1	0.333005	0.338792	0.769677	43.5337	48.1962	30.7542	41.5428	43.4288	54.8367	chr6:131895106-131949369	-	+/+/+	+/n/+	+/n/+	+/+/+	+/n/+	no	mediator complex subunit 23 [Source:HGNC Symbol;Acc:HGNC:2372]
ENSG00000112290	WASF1	protein_coding	-0.171226	0.595411	0.96241	-0.36704	0.286321	0.60396	-0.212795	0.451954	0.970602	0.568782	0.104783	0.434438	1.42405	0.000646165	0.0111578	10.586	9.40113	8.20792	9.19667	15.7021	28.407	chr6:110421022-110501207	-	+/+/+	+/n/+	+/n/+	+/+/+	+/n/+	no	WAS protein family member 1 [Source:HGNC Symbol;Acc:HGNC:12732]
ENSG00000112293	GPLD1	retained_intron	1.93341	0.0251913	0.110996	2.74907	0.00392845	0.0376142	2.28509	0.00692921	0.043849	-3.98512	0.000271488	0.00683832	2.93141	0.00333437	0.0359057	0.30523	1.16755	2.05453	1.54483	0.0188515	2.3321	chr6:24424793-24495433	-	-/+/+	-/n/+	+/n/+	-/-/-	+/n/+	no	glycosylphosphatidylinositol specific phospholipase D1 [Source:HGNC Symbol;Acc:HGNC:4459]
ENSG00000112294	ALDH5A1	protein_coding	2.55594	0.00292644	0.0255728	3.32751	0.000451407	0.00913777	2.92193	0.000663407	0.00759259	-5.21379	6.16296e-06	0.000462433	1.28071	0.123175	0.439703	2.07602	12.2107	20.8444	16.2604	0.0554885	5.04461	chr6:24495080-24537435	+	-/+/+	-/n/+	+/n/+	-/-/-	+/n/+	no	aldehyde dehydrogenase 5 family member A1 [Source:HGNC Symbol;Acc:HGNC:408]
ENSG00000112297	AIM1	protein_coding	8.4379	2.24427e-06	0.000193619	11.1448	1.52872e-07	5.4972e-05	9.70221	4.58544e-07	4.09176e-05	2.47099	0.0306088	0.196044	4.88539	0.000463222	0.00884812	0.0201864	7.13556	46.5924	24.7161	0.113582	0.607722	chr6:106959730-107018326	+	+/+/+	-/n/+	+/n/+	-/-/-	+/n/+	no	absent in melanoma 1 [Source:HGNC Symbol;Acc:HGNC:356]
ENSG00000112299	VNN1	protein_coding	7.68398	0.000576597	0.00824899	4.12084	0.0268305	0.131279	5.72897	0.00331858	0.0253577	-0.0265238	0.987744	1	-1.04887	0.658306	1	0.00361539	0.85932	0.0723001	0.460717	0.00367646	0.00165851	chr6:133002729-133035188	-	+/-/-	-/n/-	-/n/-	-/-/-	-/n/-	no	vanin 1 [Source:HGNC Symbol;Acc:HGNC:12705]
ENSG00000112303	VNN2	nonsense_mediated_decay	0.918909	0.470236	0.80084	0.512159	0.697715	1	0.943521	0.416545	0.912426	-0.77733	0.562576	1	-2.74822	0.110653	0.412661	0.067107	0.126759	0.0956779	0.148302	0.0389244	0.00995107	chr6:133065009-133084598	-	+/+/-	-/n/-	-/n/-	-/+/-	-/n/-	no	vanin 2 [Source:HGNC Symbol;Acc:HGNC:12706]
ENSG00000112304	ACOT13	protein_coding	1.42885	0.0067125	0.0452648	0.987849	0.0566831	0.215474	1.22235	0.0102206	0.0585144	0.76304	0.133434	0.499755	0.873906	0.10837	0.407034	10.4418	28.1132	20.7091	24.6223	17.7208	19.1363	chr6:24667263-24705293	+	+/+/+	+/n/+	+/n/+	+/+/+	+/n/+	no	acyl-CoA thioesterase 13 [Source:HGNC Symbol;Acc:HGNC:20999]
ENSG00000112305	SMAP1	protein_coding	0.260165	0.435694	0.753892	0.141376	0.685226	1	0.260139	0.382094	0.853857	0.612453	0.0895418	0.395537	0.390047	0.302801	0.715527	21.9364	26.2714	24.195	26.465	33.5379	28.7464	chr6:71377479-71571718	+	+/+/+	+/n/+	+/n/+	+/+/+	+/n/+	no	small ArfGAP 1 [Source:HGNC Symbol;Acc:HGNC:19651]
ENSG00000112306	RPS12	protein_coding	0.144569	0.760872	1	-0.428784	0.394997	0.736157	-0.122338	0.768461	1	-0.473221	0.348876	0.78953	-0.661266	0.234254	0.630776	854.957	945.07	635.137	799.432	615.872	540.609	chr6:133135580-133138703	+	+/+/+	+/n/+	+/n/+	+/+/+	+/n/+	no	ribosomal protein S12 [Source:HGNC Symbol;Acc:HGNC:10385]
ENSG00000112308	C6orf62	protein_coding	0.972592	0.00149799	0.015986	0.657067	0.0278592	0.1346	0.799646	0.00324499	0.0249359	-0.0166125	0.953	1	0.317126	0.301183	0.712893	89.1279	174.902	140.543	156.319	88.1074	111.04	chr6:24705089-24721064	-	+/+/+	+/n/+	+/n/+	+/+/+	+/n/+	no	chromosome 6 open reading frame 62 [Source:HGNC Symbol;Acc:HGNC:20998]
ENSG00000112309	B3GAT2	protein_coding	6.51439	3.25279e-06	0.000250119	1.23065	0.2228	0.507831	3.38384	1	1	5.14485	4.67346e-05	0.00201506	3.3654	0.00308834	0.0340454	0.00582752	0.569296	0.0140352	0.290262	0.21995	0.0636923	chr6:71566382-71666741	-	-/+/+	-/n/+	+/n/+	-/-/+	-/n/+	no	beta-1,3-glucuronyltransferase 2 [Source:HGNC Symbol;Acc:HGNC:922]
ENSG00000112312	GMNN	protein_coding	0.283526	0.489111	0.825894	0.724908	0.101822	0.316569	0.575476	0.128583	0.376446	0.62295	0.156086	0.546103	0.0412571	0.92883	1	34.8449	42.4121	57.5915	53.6805	53.6621	35.8557	chr6:24775159-24786327	+	+/+/+	+/n/+	+/n/+	+/+/+	+/n/+	no	geminin, DNA replication inhibitor [Source:HGNC Symbol;Acc:HGNC:17493]
ENSG00000112319	EYA4	protein_coding	2.63133	0.00281768	0.0248824	3.18679	0.000798914	0.0132095	2.95774	0.000737876	0.00821804	3.13954	0.000902652	0.0159558	2.63896	0.00452585	0.0448824	6.15629	38.1461	56.0618	49.3541	54.2557	38.3489	chr6:133561736-133853258	+	-/+/+	-/n/+	+/n/+	+/+/+	+/n/+	no	EYA transcriptional coactivator and phosphatase 4 [Source:HGNC Symbol;Acc:HGNC:3522]
ENSG00000112320	SOBP	protein_coding	2.0751	0.00634597	0.043572	1.61999	0.030266	0.141946	1.86397	0.00771081	0.0474831	0.812126	0.250623	0.681472	1.7459	0.0271716	0.161862	3.90995	16.4765	12.0189	14.3927	6.86537	13.1151	(hg38)chr6:107489958-107660167	NA	+/+/+	-/n/+	+/n/+	-/+/+	+/n/+	no	sine oculis binding protein homolog [Source:HGNC Symbol;Acc:HGNC:29256]
ENSG00000112333	NR2E1	protein_coding	2.39306	0.154354	0.380211	1.15637	0.496247	0.875552	1.25454	0.997422	1	-4.04543	0.103706	0.432059	2.93391	0.109164	0.408946	0.00776831	0.0417891	0.0172308	0.0277869	0	0.0618003	chr6:108487262-108510013	+	-/+/+	-/n/+	-/n/+	-/-/-	+/n/+	no	nuclear receptor subfamily 2 group E member 1 [Source:HGNC Symbol;Acc:HGNC:7973]
ENSG00000112335	SNX3	protein_coding	0.611425	0.174785	0.40951	0.0647251	0.888155	1	0.411677	0.300934	0.709545	-0.550863	0.239762	0.664287	0.414321	0.405608	0.849564	95.3684	145.701	99.7445	129.361	65.0994	127.095	chr6:108532426-108582464	-	+/+/+	+/n/+	+/n/+	+/+/+	+/n/+	no	sorting nexin 3 [Source:HGNC Symbol;Acc:HGNC:11174]
ENSG00000112337	SLC17A2	protein_coding	0	1	1	0	1	1	0.449948	0.99958	1	2.20093	0.17028	0.572344	1.99272	0.234337	0.630927	0	0	0	0.00106835	0.00177743	0.00142508	chr6:25912982-25930946	-	-/-/-	-/n/-	-/n/-	-/-/-	-/n/-	no	solute carrier family 17 member 2 [Source:HGNC Symbol;Acc:HGNC:10930]
ENSG00000112339	HBS1L	protein_coding	0.527937	0.0817014	0.247952	0.486814	0.122385	0.357964	0.538877	0.0501174	0.189232	0.25253	0.413243	0.876471	0.719399	0.0369535	0.200582	93.344	134.59	130.807	135.89	111.2	153.691	chr6:135281516-135424194	-	-/+/-	-/n/-	+/n/-	-/+/-	-/n/-	no	HBS1 like translational GTPase [Source:HGNC Symbol;Acc:HGNC:4834]
ENSG00000112343	TRIM38	protein_coding	0.0460379	0.880757	1	0.0715396	0.824934	1	0.00552029	0.983719	1	-0.446972	0.176223	0.583231	-0.236932	0.501405	0.979014	27.2725	28.1568	28.6586	27.5229	20.0064	23.1419	chr6:25963030-25987384	+	+/+/+	+/n/+	+/n/+	+/+/+	+/n/+	no	tripartite motif containing 38 [Source:HGNC Symbol;Acc:HGNC:10059]
ENSG00000112357	PEX7	protein_coding	-0.222971	0.644502	1	-0.211065	0.679324	1	-0.239709	0.570768	1	-1.18588	0.029416	0.190844	-0.877893	0.128022	0.44981	15.5297	13.3056	13.416	13.1655	6.8259	8.45044	chr6:137143717-137235075	+	+/+/+	+/n/+	+/n/+	+/+/+	+/n/+	no	peroxisomal biogenesis factor 7 [Source:HGNC Symbol;Acc:HGNC:8860]
ENSG00000112365	ZBTB24	protein_coding	-1.87349	2.71682e-06	0.000221356	-1.39324	0.000259742	0.00642138	-1.60807	1.48e-06	9.07952e-05	-0.708834	0.0364576	0.221168	-0.998466	0.00930621	0.0753028	47.3809	12.9306	18.0381	15.8301	28.9881	23.7154	chr6:109783797-109804440	-	+/+/+	-/n/+	+/n/+	+/+/+	+/n/+	no	zinc finger and BTB domain containing 24 [Source:HGNC Symbol;Acc:HGNC:21143]
ENSG00000112367	FIG4	protein_coding	-0.929477	0.0317048	0.129807	-0.834068	0.0663918	0.239126	-0.80908	0.0289308	0.125795	-1.10165	0.0185715	0.139046	-0.69443	0.154586	0.498551	49.0744	25.766	27.5278	28.4503	22.8676	30.3255	chr6:110012499-110146631	+	+/+/+	-/n/+	+/n/+	+/+/+	+/n/+	no	FIG4 phosphoinositide 5-phosphatase [Source:HGNC Symbol;Acc:HGNC:16873]
ENSG00000112378	PERP	protein_coding	1.15496	0.0769332	0.237665	0.309058	0.63409	1	0.687073	0.228707	0.573476	-0.409971	0.528857	1	1.01847	0.151636	0.493468	46.55	103.657	57.6708	79.1206	35.0352	94.3002	chr6:138409642-138428648	-	+/+/+	+/n/+	+/n/+	+/+/+	+/n/+	no	PERP, TP53 apoptosis effector [Source:HGNC Symbol;Acc:HGNC:17637]
ENSG00000112379	ARFGEF3	protein_coding	1.10483	0.271871	0.543958	1.0257	0.324618	0.639945	1.16467	0.208819	0.534943	0.770936	0.455056	0.932456	2.17941	0.0596182	0.277183	4.61802	9.93293	9.40252	10.6003	7.88046	20.9199	chr6:138483058-138665800	+	+/+/+	-/n/+	+/n/+	-/-/+	+/n/+	no	ARFGEF family member 3 [Source:HGNC Symbol;Acc:HGNC:21213]
ENSG00000112394	SLC16A10	protein_coding	-2.30539	0.000100996	0.0025117	-1.1129	0.0410373	0.173763	-1.63975	0.000446258	0.00563646	-0.469746	0.365838	0.812246	-1.68354	0.00780946	0.0662242	13.3742	2.70485	6.18329	4.82608	9.65723	4.16327	chr6:111408781-111552397	+	+/+/+	-/n/+	+/n/+	+/+/+	+/n/+	no	solute carrier family 16 member 10 [Source:HGNC Symbol;Acc:HGNC:17027]
ENSG00000112406	HECA	protein_coding	-1.02208	0.00765458	0.0494675	-1.12388	0.00633677	0.0511204	-1.0814	0.00131678	0.0126768	-0.924165	0.0209381	0.151386	-1.01095	0.0214998	0.137055	24.2065	11.9192	11.1067	11.45	12.7562	12.0115	chr6:139456249-139501939	+	+/+/+	+/n/+	+/n/+	+/+/+	+/n/+	no	hdc homolog, cell cycle regulator [Source:HGNC Symbol;Acc:HGNC:21041]
ENSG00000112414	ADGRG6	retained_intron	2.67024	0.00438564	0.0338418	2.32345	0.0122657	0.0784082	2.43095	0.00523254	0.0355666	4.69752	5.31949e-05	0.00220289	-0.604236	0.504929	0.983281	18.3711	116.941	91.9539	101.076	476.695	12.0847	chr6:142622991-142767403	+	+/+/+	-/n/-	+/n/+	+/+/+	+/n/+	no	adhesion G protein-coupled receptor G6 [Source:HGNC Symbol;Acc:HGNC:13841]
ENSG00000112419	PHACTR2	protein_coding	0.132639	0.795952	1	0.805434	0.147075	0.405287	0.478349	0.306757	0.720292	-6.52616	1.51557e-09	8.88958e-07	0.40868	0.483048	0.953684	24.6235	26.9948	43.0341	35.3014	0.266724	32.6872	chr6:143857982-144152322	+	+/+/+	-/n/+	+/n/+	-/-/-	+/n/+	no	phosphatase and actin regulator 2 [Source:HGNC Symbol;Acc:HGNC:20956]
ENSG00000112425	EPM2A	protein_coding	-0.351521	0.290775	0.567084	-0.836876	0.023919	0.121604	-0.550264	0.0620106	0.221939	-0.744799	0.0418656	0.242516	-1.32429	0.00224152	0.027071	19.6834	15.4268	11.0195	13.6155	11.7459	7.86021	chr6:145822719-146057160	-	+/+/+	+/n/+	+/n/+	+/+/+	+/n/+	no	epilepsy, progressive myoclonus type 2A, Lafora disease (laforin) [Source:HGNC Symbol;Acc:HGNC:3413]
ENSG00000112462	NA	NA	0	1	1	0	1	1	0	1	1	0	1	1	0	1	1	0	0	0	0	0	0	NA	NA	-/-/-	-/n/-	-/n/-	-/+/-	-/n/-	no	NA
ENSG00000112473	SLC39A7	protein_coding	0.168986	0.604446	0.973974	-0.354536	0.306105	0.626894	-0.131381	0.6448	1	-0.33835	0.328172	0.762825	-0.254815	0.494644	0.96999	94.1098	105.805	73.605	87.9767	74.4356	78.8728	chr6:33168222-33172216	+	+/+/+	+/n/+	+/n/+	+/+/+	+/n/+	no	solute carrier family 39 member 7 [Source:HGNC Symbol;Acc:HGNC:4927]
ENSG00000112486	CCR6	protein_coding	0.59267	0.63219	1	2.14234	0.112293	0.33778	1.0884	0.343875	0.78661	3.32265	0.0215909	0.154647	-5.54723	0.025274	0.153643	0.0226443	0.0343414	0.101601	0.0592354	0.230688	0	chr6:167525295-167553184	+	-/-/-	-/n/-	-/n/-	-/+/-	-/n/-	no	C-C motif chemokine receptor 6 [Source:HGNC Symbol;Acc:HGNC:1607]
ENSG00000112494	UNC93A	protein_coding	1.93948	0.378732	0.67624	0	1	1	0.969742	0.999814	1	2.19525	0.343105	0.782083	0	1	1	0	0.00127043	0	0.000635214	0.00174791	0	chr6:167684657-167729507	+	-/-/-	-/n/-	-/n/-	-/-/-	-/n/-	no	unc-93 homolog A (C, elegans) [Source:HGNC Symbol;Acc:HGNC:12570]
ENSG00000112499	SLC22A2	protein_coding	-3.64742	0.037303	0.144953	-3.64742	0.0531692	0.206242	-2.78663	0.0291167	0.126398	-0.624446	0.656979	1	-0.854079	0.600237	1	0.00576404	0	0	0.0192304	0.00348018	0.00285015	chr6:160592093-160698670	-	-/-/-	-/n/-	-/n/-	-/-/-	-/n/-	no	solute carrier family 22 member 2 [Source:HGNC Symbol;Acc:HGNC:10966]
ENSG00000112511	PHF1	protein_coding	0.182914	0.533486	0.883459	-0.103918	0.735748	1	0.0732599	0.776819	1	-0.890796	0.00793019	0.0758514	-0.386882	0.254568	0.659659	28.6535	32.527	26.662	30.2975	15.4531	21.9136	chr6:33378176-33384230	+	+/+/+	+/n/+	+/n/+	+/+/+	+/n/+	no	PHD finger protein 1 [Source:HGNC Symbol;Acc:HGNC:8919]
ENSG00000112514	CUTA	protein_coding	0.0279326	0.921864	1	-0.214292	0.477743	0.850337	-0.123008	0.622971	1	-0.464006	0.132334	0.497354	-0.526718	0.117805	0.429558	151.776	154.743	130.826	140.341	110.033	105.352	chr6:33384219-33386094	-	+/+/+	+/n/+	+/n/+	+/+/+	+/n/+	no	cutA divalent cation tolerance homolog (E, coli) [Source:HGNC Symbol;Acc:HGNC:21101]
ENSG00000112530	PACRG	protein_coding	1.45699	0.139386	0.356258	0.57982	0.557969	0.957955	0.955659	0.275014	0.661005	0.388645	0.693439	1	2.35626	0.035686	0.195667	0.088371	0.243071	0.132599	0.183122	0.115795	0.454461	chr6:163148164-163736524	+	+/+/+	+/n/+	+/n/+	+/+/+	+/n/+	no	PARK2 coregulated [Source:HGNC Symbol;Acc:HGNC:19152]
ENSG00000112531	QKI	protein_coding	1.21932	0.000540155	0.00789301	0.844819	0.0128501	0.0808916	1.05657	0.000855007	0.00916703	-0.0569224	0.856455	1	0.465537	0.176914	0.530802	122.349	284.873	219.744	256.376	117.615	168.943	chr6:163835032-163999628	+	+/+/+	+/n/+	+/n/+	+/+/+	+/n/+	no	QKI, KH domain containing, RNA binding [Source:HGNC Symbol;Acc:HGNC:21100]
ENSG00000112539	C6orf118	protein_coding	3.30451	0.0222003	0.101809	2.03371	0.171649	0.44659	2.80143	0.0398315	0.159429	4.42026	0.00356332	0.0424852	6.67076	9.75973e-05	0.00302165	0.000971039	0.0136512	0.00530083	0.0103704	0.0303195	0.146095	chr6:165693153-165723096	-	-/+/+	-/n/+	-/n/+	-/+/+	+/n/+	no	chromosome 6 open reading frame 118 [Source:HGNC Symbol;Acc:HGNC:21233]
ENSG00000112541	PDE10A	protein_coding	-2.26513	0.000361875	0.00597376	-1.99249	0.00230312	0.026624	-2.12419	6.94423e-05	0.00142429	-1.87596	0.00362621	0.0430429	-2.50408	0.000963939	0.0147511	412.87	85.8891	103.755	95.1602	112.484	72.779	chr6:165740776-166400091	-	+/+/+	+/n/+	+/n/+	+/+/+	+/n/+	no	phosphodiesterase 10A [Source:HGNC Symbol;Acc:HGNC:8772]
ENSG00000112559	MDFI	protein_coding	10.0782	0.000551693	0.00801875	4.598	0.0312263	0.14474	6.78174	0.00441409	0.0313203	-4.91169	0.0841506	0.380643	5.53378	0.0159751	0.110714	0.0144866	16.0786	0.35925	8.18372	0	0.688481	chr6:41604620-41621984	+	-/+/+	-/n/-	+/n/+	-/+/-	+/n/+	no	MyoD family inhibitor [Source:HGNC Symbol;Acc:HGNC:6967]
ENSG00000112561	TFEB	protein_coding	-1.04285	0.0334292	0.134643	-1.21984	0.0214339	0.113168	-1.05189	0.0129196	0.0694878	1.83452	0.00132736	0.0210734	0.540379	0.312316	0.729462	5.77219	2.80117	2.47724	2.82131	20.588	8.39508	chr6:41651716-41703997	-	+/+/+	-/n/+	+/n/+	+/+/+	+/n/+	no	transcription factor EB [Source:HGNC Symbol;Acc:HGNC:11753]
ENSG00000112562	SMOC2	protein_coding	4.71469	0.0207464	0.0973737	5.79395	0.00683041	0.0535096	4.52034	0.99964	1	2.40946	0.240713	0.66557	-1.54581	0.541799	1	0.000991756	0.0381186	0.0798	0.0509793	0.00720908	0	chr6:168841831-169073984	+	-/-/+	-/n/-	-/n/-	-/-/-	-/n/+	no	SPARC related modular calcium binding 2 [Source:HGNC Symbol;Acc:HGNC:20323]
ENSG00000112576	CCND3	protein_coding	-1.13542	0.00092172	0.0114489	-1.15676	0.00144079	0.0195149	-1.15381	0.000132416	0.00230046	-1.20442	0.00100769	0.0172356	-1.43353	0.000513784	0.00952088	92.8826	42.28	41.6592	41.7527	40.3055	34.3872	chr6:41902671-42018095	-	+/+/+	+/n/+	+/n/+	+/+/+	+/n/+	no	cyclin D3 [Source:HGNC Symbol;Acc:HGNC:1585]
ENSG00000112578	BYSL	protein_coding	0.434788	0.213202	0.469814	0.421412	0.248563	0.548629	0.436979	0.16427	0.451777	0.284702	0.431605	0.901151	-0.481869	0.226471	0.61879	19.7554	26.7036	26.4574	26.7485	24.0654	14.1457	chr6:41888926-41900784	+	+/+/+	+/n/+	+/n/+	+/+/+	+/n/+	no	bystin like [Source:HGNC Symbol;Acc:HGNC:1157]
ENSG00000112584	FAM120B	protein_coding	0.616182	0.0679002	0.218178	0.194799	0.566984	0.969884	0.439277	0.13945	0.400736	-0.0185116	0.956442	1	-0.0099152	0.978395	1	33.1523	50.8165	37.945	45.3821	32.7296	32.9252	chr6:170599791-170716153	+	-/+/+	-/n/+	-/n/+	+/-/+	+/n/+	no	family with sequence similarity 120B [Source:HGNC Symbol;Acc:HGNC:21109]
ENSG00000112592	TBP	protein_coding	-0.307522	0.301202	0.581676	-0.569138	0.077845	0.265827	-0.402057	0.124836	0.368556	0.394153	0.213215	0.628048	0.212429	0.527421	1	16.8918	13.649	11.3854	12.8426	22.1989	19.5716	chr6:170863390-170881958	+	+/+/+	+/n/+	+/n/+	+/+/+	+/n/+	no	TATA-box binding protein [Source:HGNC Symbol;Acc:HGNC:11588]
ENSG00000112599	GUCA1B	protein_coding	1.32515	0.0601099	0.200904	0.487033	0.486425	0.862256	0.896276	0.150063	0.423864	1.43124	0.0515842	0.278581	1.22812	0.108713	0.407829	0.130408	0.327258	0.183576	0.254153	0.352607	0.306313	chr6:42152139-42162654	-	+/-/-	-/n/-	-/n/-	-/-/-	-/n/-	no	guanylate cyclase activator 1B [Source:HGNC Symbol;Acc:HGNC:4679]
ENSG00000112619	PRPH2	protein_coding	-2.81383	0.0142773	0.0755233	-4.27921	0.00250472	0.0282098	-3.14845	0.0012692	0.0123236	-4.54594	0.00171822	0.0252648	-4.1846	0.0077278	0.0657441	0.113939	0.0165165	0.00535185	0.0196581	0.00436801	0.0056519	chr6:42664340-42690312	-	+/+/-	-/n/-	-/n/+	-/+/-	-/n/-	no	peripherin 2 [Source:HGNC Symbol;Acc:HGNC:9942]
ENSG00000112624	GLTSCR1L	protein_coding	0.39197	0.253293	0.518763	0.718964	0.0527495	0.205051	0.599636	0.059559	0.215198	0.101425	0.774829	1	0.221001	0.56369	1	11.273	14.7923	18.5554	17.3386	12.0941	13.1393	chr6:42749765-42836298	+	+/+/+	+/n/+	+/n/+	+/+/+	+/n/+	no	GLTSCR1 like [Source:HGNC Symbol;Acc:HGNC:21111]
ENSG00000112640	PPP2R5D	protein_coding	-0.521133	0.0858563	0.256668	-0.086811	0.780162	1	-0.289054	0.266187	0.644166	-0.506107	0.114055	0.455784	-0.832395	0.0219095	0.139049	75.7134	52.7587	71.2915	62.8018	53.3112	42.5202	chr6:42952237-42980080	+	+/+/+	+/n/+	+/n/+	+/+/+	+/n/+	no	protein phosphatase 2 regulatory subunit B'delta [Source:HGNC Symbol;Acc:HGNC:9312]
ENSG00000112651	MRPL2	protein_coding	-0.12709	0.703629	1	0.00293566	0.993348	1	-0.0114514	0.968974	1	0.243357	0.491974	0.981214	-0.58503	0.138313	0.469461	21.6083	19.786	21.6523	21.6293	25.5788	14.4047	chr6:43021767-43027544	-	+/+/+	+/n/+	+/n/+	+/+/+	+/n/+	no	mitochondrial ribosomal protein L2 [Source:HGNC Symbol;Acc:HGNC:14056]
ENSG00000112655	PTK7	protein_coding	-1.03812	0.0781134	0.240042	-0.986875	0.11403	0.341233	-0.975714	0.0528211	0.196683	-0.57602	0.344711	0.784015	-1.99355	0.0079476	0.0670565	75.1398	36.5901	37.9124	38.3524	50.4046	18.8688	chr6:43044006-43129457	+	+/+/+	+/n/+	+/n/+	+/+/+	+/n/+	no	protein tyrosine kinase 7 (inactive) [Source:HGNC Symbol;Acc:HGNC:9618]
ENSG00000112658	SRF	protein_coding	0.104072	0.780158	1	0.135988	0.729141	1	0.144492	0.66262	1	-0.30742	0.436556	0.908005	0.509591	0.233501	0.629981	25.9477	27.8886	28.5125	28.7274	20.9679	36.9407	chr6:43139037-43149243	+	+/+/+	+/n/+	+/n/+	+/+/+	+/n/+	no	serum response factor [Source:HGNC Symbol;Acc:HGNC:11291]
ENSG00000112659	CUL9	nonsense_mediated_decay	-0.737803	0.0781755	0.240157	-0.364304	0.399338	0.742184	-0.550424	0.124962	0.368788	-0.149015	0.728312	1	-1.13762	0.0242127	0.149207	35.1947	21.1042	27.3405	24.2343	31.7409	15.9961	chr6:43149913-43192325	+	+/+/+	+/n/+	+/n/+	+/+/+	+/n/+	no	cullin 9 [Source:HGNC Symbol;Acc:HGNC:15982]
ENSG00000112667	DNPH1	protein_coding	-0.205435	0.654144	1	-0.0325483	0.946316	1	-0.246001	0.53991	1	-0.240776	0.619546	1	-0.338466	0.521482	1	23.6052	20.4719	23.0786	20.4243	19.9769	18.6689	chr6:43193367-43197222	-	+/-/+	-/n/+	+/n/+	+/+/+	+/n/+	no	2'-deoxynucleoside 5'-phosphate N-hydrolase 1 [Source:HGNC Symbol;Acc:HGNC:21218]
ENSG00000112679	DUSP22	protein_coding	-0.715937	0.0490037	0.174895	-0.516173	0.171378	0.446158	-0.609928	0.051395	0.192722	-0.168481	0.648516	1	-1.86394	0.000177064	0.0045581	48.6762	29.6344	34.0356	31.9826	43.311	13.3722	chr6:291630-351355	+	+/+/+	+/n/+	+/n/+	+/+/+	+/n/+	no	dual specificity phosphatase 22 [Source:HGNC Symbol;Acc:HGNC:16077]
ENSG00000112685	EXOC2	protein_coding	0.541686	0.0254844	0.111815	-0.0173946	0.942076	1	0.36987	0.0799415	0.266834	-0.114208	0.634179	1	-0.143309	0.581635	1	66.7217	97.1252	65.922	88.841	61.6434	60.4125	chr6:485133-693117	-	+/+/+	+/n/+	+/n/+	+/+/+	+/n/+	no	exocyst complex component 2 [Source:HGNC Symbol;Acc:HGNC:24968]
ENSG00000112695	COX7A2	protein_coding	0.284336	0.573264	0.934102	-0.395464	0.457243	0.8223	-0.0419055	0.924266	1	-0.358232	0.500108	0.992331	-0.10505	0.854155	1	187.583	228.448	142.609	186.944	146.337	174.409	chr6:75947391-75960039	-	-/+/-	-/n/-	-/n/-	-/+/-	-/n/-	no	cytochrome c oxidase subunit 7A2 [Source:HGNC Symbol;Acc:HGNC:2288]
ENSG00000112697	TMEM30A	protein_coding	2.02413	3.53222e-05	0.0012148	0.869508	0.0385987	0.166945	1.27014	0.00153222	0.0142063	-0.587818	0.150099	0.533808	0.812692	0.0665824	0.29663	75.4714	306.979	137.89	212.697	50.2146	132.565	chr6:75962640-75994684	-	+/+/+	+/n/+	+/n/+	+/+/+	+/n/+	no	transmembrane protein 30A [Source:HGNC Symbol;Acc:HGNC:16667]
ENSG00000112699	GMDS	protein_coding	0.30579	0.244486	0.507347	0.752668	0.0104477	0.0706304	0.598452	0.0167093	0.0840215	-0.659517	0.022514	0.159208	-0.613418	0.0482209	0.240253	30.6494	37.8856	51.6416	47.9437	19.4036	20.0337	chr6:1624041-2245926	-	+/+/+	+/n/+	+/n/+	+/+/+	+/n/+	no	GDP-mannose 4,6-dehydratase [Source:HGNC Symbol;Acc:HGNC:4369]
ENSG00000112701	SENP6	protein_coding	1.62941	2.31626e-05	0.000912303	1.42344	0.000167367	0.00478304	1.54753	1.57459e-05	0.000487343	1.48919	0.000101784	0.0034439	2.23521	1.02237e-06	0.000132185	34.2645	106.011	91.9064	100.406	96.1921	161.329	chr6:76311225-76427997	+	+/+/+	+/n/+	+/n/+	+/+/+	+/n/+	no	SUMO1/sentrin specific peptidase 6 [Source:HGNC Symbol;Acc:HGNC:20944]
ENSG00000112706	IMPG1	protein_coding	-0.35891	0.781504	1	-0.523177	0.70516	1	-0.354843	0.751597	1	-0.58426	0.672923	1	-0.282118	0.852685	1	0.00545319	0.00402843	0.00389078	0.00428276	0.00348018	0.00446026	chr6:76630832-76782395	-	-/-/-	-/n/-	-/n/-	-/+/-	-/n/-	no	interphotoreceptor matrix proteoglycan 1 [Source:HGNC Symbol;Acc:HGNC:6055]
ENSG00000112715	VEGFA	protein_coding	3.50857	1.58326e-07	3.63484e-05	2.05454	0.000159454	0.00464945	2.76246	1.66032e-06	9.8649e-05	1.56349	0.00201962	0.0283489	3.01323	2.81606e-06	0.000256766	8.47417	96.4511	35.2043	65.3912	25.0481	68.4216	chr6:43737921-43754224	+	+/+/+	+/n/+	+/n/+	+/+/+	+/n/+	no	vascular endothelial growth factor A [Source:HGNC Symbol;Acc:HGNC:12680]
ENSG00000112739	PRPF4B	nonsense_mediated_decay	1.96735	8.81189e-06	0.00048119	2.02214	9.41643e-06	0.000720185	1.97307	3.23681e-06	0.00015662	2.5056	5.11614e-07	7.28021e-05	2.014	1.84226e-05	0.0009512	21.6	84.4681	87.7373	84.8786	122.666	87.2441	chr6:4021501-4065217	+	+/+/+	+/n/+	+/n/+	+/+/+	+/n/+	no	pre-mRNA processing factor 4B [Source:HGNC Symbol;Acc:HGNC:17346]
ENSG00000112742	TTK	protein_coding	0.368098	0.227197	0.489895	0.9703	0.00511059	0.044558	0.800512	0.00720582	0.0451686	1.44564	0.000137805	0.00425963	1.79129	2.0438e-05	0.00102215	28.9785	37.4013	56.7766	55.5192	78.9335	100.303	chr6:80713604-80752244	+	+/+/+	-/n/+	+/n/+	+/+/+	+/n/+	no	TTK protein kinase [Source:HGNC Symbol;Acc:HGNC:12401]
ENSG00000112759	SLC29A1	protein_coding	-0.641553	0.0709126	0.225068	0.494954	0.181842	0.461261	-0.0527701	0.861599	1	0.00292246	0.99357	1	-0.552496	0.172133	0.522044	35.6185	22.832	50.1961	37.2817	35.6908	24.286	chr6:44187242-44201888	+	+/+/+	-/n/+	+/n/+	+/+/+	+/n/+	no	solute carrier family 29 member 1 (Augustine blood group) [Source:HGNC Symbol;Acc:HGNC:11003]
ENSG00000112761	WISP3	protein_coding	4.68093	0.112916	0.30905	6.90841	0.0249802	0.125284	5.10383	0.999841	1	0	1	1	3.29282	0.299687	0.710944	0	0.0118164	0.0591111	0.0295526	0	0.00420262	chr6:112375275-112392171	+	-/-/-	-/n/-	-/n/-	-/-/-	-/n/-	no	WNT1 inducible signaling pathway protein 3 [Source:HGNC Symbol;Acc:HGNC:12771]
ENSG00000112763	BTN2A1	protein_coding	-0.0987166	0.771779	1	-0.342668	0.344925	0.666528	-0.23523	0.431295	0.937561	-0.400008	0.272105	0.715703	-0.356243	0.365772	0.807878	26.7468	24.9779	21.0915	22.8326	20.27	20.8944	chr6:26458150-26476849	+	+/+/+	+/n/+	+/n/+	+/+/+	+/n/+	no	butyrophilin subfamily 2 member A1 [Source:HGNC Symbol;Acc:HGNC:1136]
ENSG00000112769	LAMA4	protein_coding	5.69619	5.4353e-08	1.77235e-05	4.2139	2.5873e-06	0.000318264	4.91499	2.01318e-07	2.34973e-05	0.797416	0.19837	0.615227	-5.27563	1.34357e-06	0.000158192	8.86466	459.629	164.511	308.082	15.407	0.22813	chr6:112429963-112576141	-	+/+/+	+/n/+	+/n/+	+/+/+	+/n/+	no	laminin subunit alpha 4 [Source:HGNC Symbol;Acc:HGNC:6484]
ENSG00000112773	FAM46A	protein_coding	2.34527	0.000957181	0.0117503	0.541665	0.382511	0.718588	1.52386	0.0113448	0.0631689	0.300858	0.62496	1	-0.292268	0.661549	1	13.704	69.6392	19.9485	46.2819	16.8818	11.1909	chr6:82201156-82462491	-	+/+/+	+/n/+	+/n/+	+/+/+	+/n/+	no	family with sequence similarity 46 member A [Source:HGNC Symbol;Acc:HGNC:18345]
ENSG00000112782	CLIC5	protein_coding	5.50727	0.000250065	0.00464199	3.08748	0.017093	0.0975791	4.61802	0.000754152	0.00835299	2.67896	0.034762	0.214219	1.11502	0.399965	0.842699	0.00646567	0.317498	0.0587057	0.237074	0.0442906	0.0145724	chr6:45868045-46048132	-	-/-/-	-/n/-	-/n/-	-/-/-	-/n/-	no	chloride intracellular channel 5 [Source:HGNC Symbol;Acc:HGNC:13517]
ENSG00000112787	FBRSL1	protein_coding	0.397227	0.513314	0.857595	0.422635	0.507383	0.890789	0.438932	0.42151	0.920679	-0.0505478	0.936394	1	-0.892883	0.209589	0.589803	15.7368	20.7254	21.0935	21.3791	15.195	8.47467	chr12:133066137-133161774	+	+/+/+	-/n/+	+/n/+	+/+/+	+/n/+	no	fibrosin like 1 [Source:HGNC Symbol;Acc:HGNC:29308]
ENSG00000112796	ENPP5	protein_coding	-0.651949	0.549394	0.904119	3.00255	0.0219188	0.114859	1.28939	0.219112	0.554767	-6.68584	0.000184893	0.00518227	-1.21703	0.347858	0.782934	0.678474	0.431661	5.44015	3.59165	0.00600821	0.291451	chr6:46126924-46138708	-	-/+/+	-/n/-	+/n/+	-/-/-	-/n/+	no	ectonucleotide pyrophosphatase/phosphodiesterase 5 (putative) [Source:HGNC Symbol;Acc:HGNC:13717]
ENSG00000112799	LY86	protein_coding	-2.24926	0.0686018	0.219808	-2.24926	0.0913145	0.294995	-1.85465	0.0431315	0.169247	-2.24926	0.0898033	0.396136	-2.24926	0.162075	0.506978	0.00181773	0	0	0.000712236	0	0	chr6:6588341-6655216	+	-/-/-	-/n/-	-/n/+	-/-/-	-/n/-	no	lymphocyte antigen 86 [Source:HGNC Symbol;Acc:HGNC:16837]
ENSG00000112812	PRSS16	processed_transcript	3.56522	0.00941403	0.0569328	1.42313	0.243545	0.540802	2.05749	0.0751753	0.255265	3.19275	0.0187373	0.139928	-2.80986	0.0663368	0.295946	0.112801	1.34184	0.303448	0.793722	1.03636	0.0154096	chr6:27215480-27224403	+	-/-/-	-/n/-	-/n/+	-/-/-	-/n/-	no	protease, serine 16 [Source:HGNC Symbol;Acc:HGNC:9480]
ENSG00000112818	MEP1A	protein_coding	0	1	1	4.06261	0.0704173	0.248887	2.27013	0.999777	1	0	1	1	5.52861	0.0207573	0.133712	0	0	0.00705552	0.00709562	0	0.0227523	chr6:46761127-46807515	+	-/-/-	-/n/-	-/n/-	-/-/-	-/n/-	no	meprin A subunit alpha [Source:HGNC Symbol;Acc:HGNC:7015]
ENSG00000112837	TBX18	processed_transcript	4.62371	0.0201141	0.0953458	4.80928	0.0184045	0.102362	3.33658	0.999999	1	6.36059	0.00480507	0.0526445	6.60504	0.00439966	0.0439601	0.250744	6.19423	7.04382	5.91464	20.6448	24.4568	chr6:85397069-85474237	-	-/+/+	+/n/+	+/n/+	+/+/+	+/n/+	no	T-box 18 [Source:HGNC Symbol;Acc:HGNC:11595]
ENSG00000112851	ERBIN	protein_coding	0.942441	0.00105956	0.0125744	1.19142	0.000153334	0.00452588	1.02251	0.000186407	0.00296285	0.743662	0.00919442	0.0844221	0.992816	0.00167053	0.0218336	119.028	228.746	271.834	243.087	199.304	236.874	chr5:65222303-65378377	+	+/+/+	+/n/+	+/n/+	+/+/+	+/n/+	no	erbb2 interacting protein [Source:HGNC Symbol;Acc:HGNC:15842]
ENSG00000112852	PCDHB2	protein_coding	8.85363	4.30852e-07	6.69554e-05	2.62621	0.0195006	0.106473	5.48853	4.30536e-05	0.00100327	0.099712	0.928065	1	3.13578	0.0088859	0.0727279	0.00654858	3.25932	0.0426184	1.64742	0.0070194	0.0613335	(hg38)chr5:141094578-141098703	NA	-/-/+	+/n/+	-/n/+	-/-/-	-/n/-	no	protocadherin beta 2 [Source:HGNC Symbol;Acc:HGNC:8687]
ENSG00000112855	HARS2	nonsense_mediated_decay	-0.258345	0.49152	0.828988	-0.473207	0.238972	0.533865	-0.432632	0.18989	0.497314	0.133445	0.735763	1	-0.586691	0.182998	0.542023	47.8859	40.0348	34.4953	35.9857	52.5266	31.8856	chr5:140071011-140078889	+	+/+/+	+/n/+	+/n/+	+/+/+	+/n/+	no	histidyl-tRNA synthetase 2, mitochondrial [Source:HGNC Symbol;Acc:HGNC:4817]
ENSG00000112874	NUDT12	protein_coding	0.44726	0.25973	0.528143	1.01722	0.0205261	0.109911	0.572538	0.114669	0.345479	0.498603	0.231693	0.651075	-0.54865	0.227595	0.620594	12.2799	16.7431	24.8556	19.1354	17.3497	8.39509	chr5:102884556-102898494	-	+/+/+	+/n/+	+/n/+	+/+/+	+/n/+	no	nudix hydrolase 12 [Source:HGNC Symbol;Acc:HGNC:18826]
ENSG00000112877	CEP72	protein_coding	-0.607411	0.194784	0.441744	-0.231268	0.63569	1	-0.397035	0.325774	0.754175	1.29441	0.0143997	0.116215	0.250841	0.632908	1	6.91945	4.54183	5.89484	5.31687	16.9726	8.23361	chr5:612387-667283	+	+/+/+	+/n/+	+/n/+	+/+/+	+/n/+	no	centrosomal protein 72 [Source:HGNC Symbol;Acc:HGNC:25547]
ENSG00000112893	MAN2A1	protein_coding	0.236296	0.547615	0.901808	-0.0213474	0.958587	1	0.101853	0.768497	1	0.609719	0.148734	0.531079	0.991208	0.0327102	0.184169	53.5874	63.1242	52.8005	57.7605	81.7725	106.524	chr5:109025067-109205326	+	+/+/+	+/n/+	+/n/+	+/+/+	+/n/+	no	mannosidase alpha class 2A member 1 [Source:HGNC Symbol;Acc:HGNC:6824]
ENSG00000112902	SEMA5A	protein_coding	-1.87107	0.0475688	0.171335	-1.28474	0.188542	0.469953	-1.5405	0.0480645	0.183691	1.29292	0.185929	0.597529	-7.44436	2.38466e-05	0.00113223	204.8	55.9862	84.0582	72.51	501.807	1.17528	chr5:9035138-9546187	-	+/+/+	+/n/+	+/n/+	+/+/+	+/n/+	no	semaphorin 5A [Source:HGNC Symbol;Acc:HGNC:10736]
ENSG00000112936	C7	protein_coding	6.03886	0.000232443	0.00441803	2.55352	0.0508334	0.200393	3.56493	1	1	-1.44331	0.297974	0.749343	5.02362	0.00131873	0.0184434	0.012807	0.880132	0.0785535	0.471487	0.00440657	0.434751	chr5:40909354-40983041	+	-/+/-	-/n/-	-/n/-	-/+/-	+/n/-	no	complement component 7 [Source:HGNC Symbol;Acc:HGNC:1346]
ENSG00000112941	PAPD7	retained_intron	-0.246652	0.513908	0.858362	-0.533707	0.188939	0.470583	-0.364713	0.27096	0.653464	0.4285	0.287852	0.73729	-0.089025	0.836045	1	31.6047	26.6382	21.8314	24.6563	42.5348	29.7134	chr5:6714718-6757161	+	+/+/+	+/n/+	+/n/+	+/+/+	+/n/+	no	PAP associated domain containing 7 [Source:HGNC Symbol;Acc:HGNC:16705]
ENSG00000112964	GHR	protein_coding	1.84246	0.1021	0.289037	1.88565	0.105296	0.323834	1.71333	0.100094	0.311339	3.54729	0.00690208	0.0684258	-2.6934	0.0482641	0.240431	5.76386	20.6709	21.2997	19.6046	67.388	0.890679	chr5:42423879-42721979	+	+/+/+	-/n/+	+/n/+	+/+/+	-/n/+	no	growth hormone receptor [Source:HGNC Symbol;Acc:HGNC:4263]
ENSG00000112972	HMGCS1	retained_intron	-1.22669	8.87773e-05	0.00230122	-1.0356	0.00103778	0.0157077	-1.12875	3.03214e-05	0.000782177	-0.799381	0.00792843	0.075842	0.159348	0.593725	1	134.737	57.5729	65.7262	61.7598	77.4193	150.472	chr5:43289497-43313614	-	+/+/+	+/n/+	+/n/+	+/+/+	+/n/+	no	3-hydroxy-3-methylglutaryl-CoA synthase 1 [Source:HGNC Symbol;Acc:HGNC:5007]
ENSG00000112977	DAP	protein_coding	0.961918	0.0219756	0.101174	0.11451	0.779574	1	0.599531	0.0994148	0.309656	0.338906	0.41104	0.873484	0.271266	0.539089	1	29.3563	57.1835	31.7817	46.1658	37.1299	35.4292	chr5:10679342-10761384	-	+/+/+	+/n/+	+/n/+	+/+/+	+/n/+	no	death-associated protein [Source:HGNC Symbol;Acc:HGNC:2672]
ENSG00000112981	NME5	protein_coding	0.138318	0.908238	1	-1.08134	0.400816	0.74424	-0.530188	0.608131	1	-3.73791	0.0133142	0.109822	-1.55287	0.283219	0.689697	4.22253	4.64755	1.9952	3.25469	0.316042	1.43888	chr5:137450866-137475132	-	-/+/+	-/n/+	+/n/+	-/-/+	-/n/+	no	NME/NM23 family member 5 [Source:HGNC Symbol;Acc:HGNC:7853]
ENSG00000112983	BRD8	protein_coding	-0.256619	0.498458	0.837882	0.326413	0.41678	0.766396	-0.048707	0.883645	1	0.698404	0.0911835	0.399877	0.36378	0.399661	0.842356	51.2527	42.9011	64.2656	50.7568	83.1685	65.9518	chr5:137475455-137514675	-	+/+/+	+/n/+	+/n/+	+/+/+	+/n/+	no	bromodomain containing 8 [Source:HGNC Symbol;Acc:HGNC:19874]
ENSG00000112984	KIF20A	protein_coding	-0.277237	0.557675	0.914414	0.0583105	0.906797	1	-0.0784414	0.850144	1	0.684587	0.179754	0.589081	0.651579	0.230059	0.624691	66.9957	55.2832	69.7593	64.1947	107.679	105.243	chr5:137514408-137523404	+	+/+/+	+/n/+	+/n/+	+/+/+	+/n/+	no	kinesin family member 20A [Source:HGNC Symbol;Acc:HGNC:9787]
ENSG00000112992	NNT	protein_coding	0.650297	0.124569	0.330606	1.02464	0.0255197	0.127141	0.82664	0.0362316	0.148733	0.55481	0.205743	0.620474	-0.886221	0.0713909	0.310446	112.789	177.022	229.466	201.584	165.685	61.0222	chr5:43602794-43707507	+	+/+/+	+/n/+	+/n/+	+/+/+	+/n/+	no	nicotinamide nucleotide transhydrogenase [Source:HGNC Symbol;Acc:HGNC:7863]
ENSG00000112996	MRPS30	protein_coding	0.3726	0.261553	0.530175	0.0854121	0.803431	1	0.241791	0.408666	0.899342	0.677268	0.0587993	0.30383	0.254241	0.493111	0.96785	51.6772	66.9058	54.8294	61.3757	82.6377	61.6359	chr5:44809027-44820530	+	+/+/+	+/n/+	+/n/+	+/+/+	+/n/+	no	mitochondrial ribosomal protein S30 [Source:HGNC Symbol;Acc:HGNC:8769]
ENSG00000113013	HSPA9	protein_coding	0.675078	0.141613	0.360065	0.664029	0.165419	0.43714	0.585391	0.155197	0.434116	1.05814	0.0329979	0.206506	0.592378	0.243927	0.644698	312.246	498.559	494.755	474.79	650.174	470.783	chr5:137890571-137911133	-	+/+/+	+/n/+	+/n/+	+/+/+	+/n/+	no	heat shock protein family A (Hsp70) member 9 [Source:HGNC Symbol;Acc:HGNC:5244]
ENSG00000113048	MRPS27	protein_coding	-0.117721	0.706182	1	0.544397	0.108926	0.331144	0.110548	0.690208	1	0.350066	0.293906	0.74479	0.189375	0.594332	1	111.191	102.478	162.163	124.057	141.726	126.788	chr5:71515236-71616473	-	+/+/+	+/n/+	+/n/+	+/+/+	+/n/+	no	mitochondrial ribosomal protein S27 [Source:HGNC Symbol;Acc:HGNC:14512]
ENSG00000113068	PFDN1	protein_coding	0.413542	0.238799	0.499501	0.583793	0.117658	0.348522	0.422371	0.180964	0.479762	-0.0200281	0.955868	1	0.59056	0.137874	0.468817	42.2844	56.321	63.3757	57.2454	41.7014	63.6733	chr5:139624624-139682706	-	+/+/+	+/n/+	+/n/+	+/+/+	+/n/+	no	prefoldin subunit 1 [Source:HGNC Symbol;Acc:HGNC:8866]
ENSG00000113070	HBEGF	protein_coding	1.38048	0.0990641	0.283056	1.1774	0.168818	0.442154	1.13094	0.134334	0.388998	1.16824	0.171942	0.575528	2.44957	0.0119702	0.0900355	3.81259	9.92771	8.62288	8.72212	8.56891	20.8285	chr5:139712428-139726216	-	+/+/+	+/n/+	+/n/+	+/+/+	+/n/+	no	heparin binding EGF like growth factor [Source:HGNC Symbol;Acc:HGNC:3059]
ENSG00000113073	SLC4A9	protein_coding	0.734063	0.475989	0.808337	2.18405	0.0508347	0.200393	1.33881	0.164706	0.452607	2.97613	0.0114351	0.0984945	-4.89246	0.0156303	0.108913	0.0142339	0.024426	0.0659213	0.0414305	0.115012	0	chr5:139739787-139754728	+	-/+/-	-/n/-	+/n/+	-/+/+	-/n/-	no	solute carrier family 4 member 9 [Source:HGNC Symbol;Acc:HGNC:11035]
ENSG00000113083	LOX	processed_transcript	2.01378	0.0482447	0.173037	1.09768	0.269383	0.581424	1.44849	0.109912	0.334405	-6.81728	1.38434e-05	0.00082609	-0.323523	0.759048	1	5.36458	21.6662	11.4812	15.9715	0.0471672	4.28682	chr5:121398890-121413980	-	+/+/+	+/n/+	+/n/+	+/+/-	+/n/+	no	lysyl oxidase [Source:HGNC Symbol;Acc:HGNC:6664]
ENSG00000113088	GZMK	protein_coding	0	1	1	0	1	1	0	0.999857	1	0	1	1	0	1	1	0	0	0	0	0	0	chr5:54320081-54330398	+	-/-/-	-/n/-	-/n/-	-/-/-	-/n/-	no	granzyme K [Source:HGNC Symbol;Acc:HGNC:4711]
ENSG00000113100	CDH9	retained_intron	-0.348111	0.792809	1	0.727578	0.586997	0.995637	-0.247639	0.690697	1	0.108347	0.935687	1	4.51349	0.00312583	0.0343209	0.00574594	0.00440763	0.0102612	0.0063083	0.00613884	0.140726	chr5:26880709-27121257	-	-/-/-	-/n/-	-/n/+	-/-/-	-/n/-	no	cadherin 9 [Source:HGNC Symbol;Acc:HGNC:1768]
ENSG00000113108	APBB3	retained_intron	-0.0460021	0.925437	1	-0.148885	0.774201	1	-0.251908	0.558121	1	0.626933	0.23553	0.657377	-1.6073	0.011016	0.0849265	6.46296	6.26027	5.82951	5.66172	9.98093	2.1209	chr5:139937853-139973337	-	+/+/-	-/n/-	+/n/-	-/+/-	-/n/-	no	amyloid beta precursor protein binding family B member 3 [Source:HGNC Symbol;Acc:HGNC:20708]
ENSG00000113119	TMCO6	retained_intron	-0.687492	0.0824026	0.249469	-0.109947	0.786289	1	-0.467091	0.168002	0.458591	0.393828	0.336644	0.773597	-1.14788	0.0170203	0.115715	9.83423	6.10627	9.11291	7.2656	12.9211	4.43783	chr5:140019012-140024993	+	+/+/+	+/n/+	+/n/+	+/+/+	+/n/+	no	transmembrane and coiled-coil domains 6 [Source:HGNC Symbol;Acc:HGNC:28814]
ENSG00000113140	SPARC	protein_coding	4.1345	3.79006e-08	1.37578e-05	2.04518	0.000281011	0.00673097	3.05158	9.95716e-07	6.92566e-05	-0.0910146	0.845083	1	1.63591	0.00317926	0.0347292	314.019	5515.25	1296.03	3375.45	294.82	975.918	chr5:151040657-151066726	-	+/+/+	+/n/+	+/n/+	+/+/+	+/n/+	no	secreted protein acidic and cysteine rich [Source:HGNC Symbol;Acc:HGNC:11219]
ENSG00000113141	IK	protein_coding	1.05803	0.00981855	0.0585909	1.43834	0.00134566	0.0187329	1.17356	0.0024809	0.0203538	1.47064	0.00110856	0.0184685	1.09724	0.0145542	0.103384	46.0278	95.8347	124.741	105.25	127.565	98.4751	chr5:140026643-140042064	+	+/+/+	+/n/+	+/n/+	+/+/+	+/n/+	no	IK cytokine, down-regulator of HLA II [Source:HGNC Symbol;Acc:HGNC:5958]
ENSG00000113161	HMGCR	protein_coding	-0.435714	0.201181	0.451841	-0.50174	0.166547	0.438758	-0.518891	0.0829139	0.273726	-1.70123	9.08424e-05	0.00318807	-0.275499	0.476266	0.944501	288.855	213.558	204.005	202.79	88.8291	238.642	chr5:74632154-74657929	+	+/+/+	+/n/+	+/n/+	+/+/+	+/n/+	no	3-hydroxy-3-methylglutaryl-CoA reductase [Source:HGNC Symbol;Acc:HGNC:5006]
ENSG00000113163	COL4A3BP	protein_coding	0.822118	0.0699856	0.223001	1.2285	0.0127519	0.0804418	0.897716	0.0323087	0.136449	-0.953067	0.0462383	0.259417	-1.81724	0.00172868	0.0224078	76.4236	135.117	179.079	146.585	39.4751	21.6858	chr5:74664311-74807963	-	+/+/+	+/n/+	+/n/+	+/+/+	+/n/+	no	collagen type IV alpha 3 binding protein [Source:HGNC Symbol;Acc:HGNC:2205]
ENSG00000113194	FAF2	protein_coding	0.407404	0.0976208	0.280281	0.135824	0.587852	0.996842	0.197267	0.354552	0.805939	0.194793	0.438649	0.910727	0.253917	0.349531	0.785327	73.0941	96.9447	80.3104	85.3934	83.6607	87.1605	chr5:175874629-175937075	+	+/+/+	+/n/+	+/n/+	+/+/+	+/n/+	no	Fas associated factor family member 2 [Source:HGNC Symbol;Acc:HGNC:24666]
ENSG00000113196	HAND1	protein_coding	3.33092	0.0491663	0.175297	2.33551	0.164582	0.435657	2.59966	0.999726	1	0	1	1	6.04581	0.00142258	0.0194767	0	0.0046234	0.00247967	0.00330357	0	0.0320434	chr5:153854532-153857824	-	-/+/+	-/n/+	+/n/+	-/-/-	+/n/+	no	heart and neural crest derivatives expressed 1 [Source:HGNC Symbol;Acc:HGNC:4807]
ENSG00000113205	NA	NA	8.63544	1.99238e-05	0.000833354	4.08945	0.0103319	0.0701191	5.73104	0.999997	1	0.80086	0.620614	1	4.01063	0.0145836	0.103516	0.00169338	0.917851	0.0386721	0.474394	0.00349581	0.0366645	NA	NA	-/-/-	-/n/-	-/n/+	-/-/-	-/n/-	no	NA
ENSG00000113209	NA	NA	5.71474	3.06115e-06	0.000240817	0.327484	0.681834	1	2.81616	0.00135805	0.0129677	-2.95118	0.00293148	0.0368986	3.19886	0.00128856	0.0181611	0.0715262	3.78724	0.0897517	1.93166	0.00879858	0.661736	NA	NA	-/-/+	-/n/+	-/n/+	-/-/-	-/n/+	no	NA
ENSG00000113211	NA	NA	7.17343	2.10448e-05	0.000856701	3.86303	0.00407421	0.0385288	5.14085	0.000306901	0.00429974	-0.802612	0.546206	1	3.41176	0.0114957	0.0874781	0.00673706	1.03321	0.103493	0.558715	0.00367646	0.0756964	NA	NA	-/-/-	-/n/+	-/n/+	-/+/-	-/n/-	no	NA
ENSG00000113212	NA	NA	6.50888	8.66842e-07	0.000106494	2.77071	0.00376982	0.0366371	4.37662	3.89282e-05	0.000937336	-2.55077	0.0209114	0.151267	3.44412	0.000927982	0.01437	0.0128096	1.21876	0.0904982	0.647004	0.00181599	0.145177	NA	NA	-/-/+	-/n/+	-/n/+	-/-/-	-/n/+	no	NA
ENSG00000113231	PDE8B	protein_coding	1.58991	0.0618144	0.204687	-1.83815	0.0404166	0.172013	-0.211754	0.757163	1	-0.192486	0.816312	1	-0.921847	0.319418	0.739977	1.21826	3.66816	0.340782	1.98891	1.066	0.642792	chr5:76506274-76725632	+	+/-/+	-/n/+	+/n/+	-/-/-	+/n/+	no	phosphodiesterase 8B [Source:HGNC Symbol;Acc:HGNC:8794]
ENSG00000113240	CLK4	protein_coding	-0.246895	0.539563	0.891463	-1.06019	0.019822	0.107496	-0.802274	0.0265285	0.117647	-0.602152	0.165525	0.564869	-0.216688	0.637938	1	17.1368	14.4414	8.21758	10.8008	11.289	14.7468	chr5:178029665-178057616	-	-/-/-	-/n/-	+/n/+	-/-/-	-/n/+	no	CDC like kinase 4 [Source:HGNC Symbol;Acc:HGNC:13659]
ENSG00000113248	NA	NA	5.24365	2.49819e-06	0.000207386	2.45122	0.00406173	0.0384608	3.50984	0.000101839	0.00189274	-1.87577	0.0316249	0.200589	3.49458	0.00029783	0.00652161	0.0275423	1.05985	0.152769	0.592458	0.007141	0.314838	NA	NA	-/-/+	-/n/+	-/n/+	-/-/-	-/n/+	no	NA
ENSG00000113249	HAVCR1	protein_coding	-0.279585	0.845007	1	2.35664	0.0982013	0.309329	1.01948	0.442483	0.955469	-3.04454	0.106037	0.436648	4.08389	0.00887927	0.0726868	0.00338677	0.00279369	0.0210296	0.0115893	0	0.0685314	chr5:156456424-156486130	-	-/-/-	-/n/-	-/n/+	-/-/-	-/n/-	no	hepatitis A virus cellular receptor 1 [Source:HGNC Symbol;Acc:HGNC:17866]
ENSG00000113262	NA	NA	0	1	1	0	1	1	0	0.999626	1	0	1	1	0	1	1	0	0	0	0	0	0	NA	NA	-/-/+	-/n/-	-/n/+	-/-/-	-/n/+	no	NA
ENSG00000113263	ITK	processed_transcript	-1.02859	0.251912	0.516716	1.68773	0.0858669	0.283251	0.556936	0.490756	1	6.07822	1.91303e-05	0.00104499	-1.37373	0.201284	0.575402	0.177459	0.0868762	0.5733	0.549818	12.0187	0.0682733	chr5:156569944-156682201	+	+/+/+	+/n/+	+/n/+	+/+/+	+/n/+	no	IL2 inducible T-cell kinase [Source:HGNC Symbol;Acc:HGNC:6171]
ENSG00000113269	RNF130	nonsense_mediated_decay	0.668035	0.0174434	0.086552	0.205151	0.457776	0.823058	0.310576	0.191565	0.500732	-0.0884131	0.747688	1	-3.58307	2.44304e-10	4.64754e-07	84.6254	134.462	97.557	110.327	79.5949	7.06088	chr5:179338651-179499118	-	+/+/+	+/n/+	+/n/+	+/+/+	-/n/+	no	ring finger protein 130 [Source:HGNC Symbol;Acc:HGNC:18280]
ENSG00000113272	THG1L	protein_coding	-0.34891	0.201086	0.451682	-0.104517	0.712769	1	-0.327187	0.170001	0.462135	-0.262669	0.358885	0.802957	0.323317	0.294714	0.703553	11.4939	9.02453	10.6907	9.32129	9.58056	14.3813	chr5:157158205-157168456	+	+/+/+	+/n/+	+/n/+	+/+/+	+/n/+	no	tRNA-histidine guanylyltransferase 1 like [Source:HGNC Symbol;Acc:HGNC:26053]
ENSG00000113273	ARSB	protein_coding	-0.232603	0.41803	0.729906	-0.737977	0.0216513	0.11391	-0.551074	0.0331263	0.139124	-1.46891	7.02764e-05	0.00266779	-0.903405	0.0115179	0.0875575	64.5656	54.9515	38.7118	45.4141	23.3243	34.518	chr5:78073032-78281910	-	+/+/+	+/n/+	+/n/+	+/+/+	+/n/+	no	arylsulfatase B [Source:HGNC Symbol;Acc:HGNC:714]
ENSG00000113282	CLINT1	protein_coding	1.21613	0.000170323	0.00358357	1.35413	7.91652e-05	0.00295049	1.20966	6.59965e-05	0.00136998	0.988609	0.00183157	0.0264186	1.24693	0.000364897	0.007481	46.123	107.155	117.912	107.73	91.521	109.467	chr5:157212751-157286183	-	+/+/+	+/n/+	+/n/+	+/+/+	+/n/+	no	clathrin interactor 1 [Source:HGNC Symbol;Acc:HGNC:23186]
ENSG00000113296	THBS4	protein_coding	0.179651	0.73001	1	-0.167699	0.75933	1	-0.0801055	0.860444	1	1.87188	0.0027387	0.0350798	-0.279097	0.639139	1	1.7876	2.0244	1.59141	1.73637	6.54404	1.47308	chr5:79287134-79379110	+	+/+/+	+/n/+	+/n/+	+/+/+	+/n/+	no	thrombospondin 4 [Source:HGNC Symbol;Acc:HGNC:11788]
ENSG00000113300	CNOT6	protein_coding	0.934265	0.00161271	0.0168257	0.864718	0.00420176	0.0392793	0.842823	0.00165859	0.0150869	-0.0709531	0.795343	1	-0.14527	0.624507	1	24.6695	47.1419	44.9232	44.5733	23.4855	22.3064	chr5:179921412-180005405	+	+/+/+	+/n/+	+/n/+	+/+/+	+/n/+	no	CCR4-NOT transcription complex subunit 6 [Source:HGNC Symbol;Acc:HGNC:14099]
ENSG00000113302	IL12B	protein_coding	-1.05341	0.497951	0.837213	-0.0249005	0.986399	1	-0.841118	0.465779	0.993264	-3.04454	0.112107	0.451086	0.626815	0.69912	1	0.00338677	0.00150473	0.00333046	0.00208455	0	0.0056519	chr5:158741791-158757895	-	+/+/+	-/n/+	+/n/+	-/+/-	+/n/-	no	interleukin 12B [Source:HGNC Symbol;Acc:HGNC:5970]
ENSG00000113303	BTNL8	retained_intron	4.13877	0.0168223	0.084537	2.50018	0.134329	0.381711	3.50462	0.0294574	0.127497	0.67296	0.688049	1	2.12778	0.224778	0.616035	0.00483641	0.0921236	0.0304027	0.0689064	0.00781867	0.0229615	chr5:180326077-180377906	+	-/-/-	-/n/-	-/n/+	-/+/-	-/n/-	no	butyrophilin like 8 [Source:HGNC Symbol;Acc:HGNC:26131]
ENSG00000113312	TTC1	protein_coding	0.800801	0.0109102	0.0628781	0.731688	0.0234778	0.120167	0.708201	0.0122946	0.06698	0.82387	0.0119639	0.101674	0.109766	0.737495	1	38.9584	67.8686	64.6944	64.1385	68.9625	42.0383	chr5:159436120-159492550	+	+/+/+	+/n/+	+/n/+	+/+/+	+/n/+	no	tetratricopeptide repeat domain 1 [Source:HGNC Symbol;Acc:HGNC:12391]
ENSG00000113318	MSH3	protein_coding	1.05409	0.000708326	0.00953058	1.38747	5.87237e-05	0.00244182	1.21927	5.94661e-05	0.00127014	0.5491	0.0610114	0.311415	1.13027	0.000944848	0.0145492	18.1296	37.6449	47.4316	42.4887	26.527	39.6862	chr5:79950467-80172279	+	+/+/+	+/n/+	+/n/+	+/+/+	+/n/+	no	mutS homolog 3 [Source:HGNC Symbol;Acc:HGNC:7326]
ENSG00000113319	RASGRF2	nonsense_mediated_decay	5.90713	1.244e-05	0.0006093	2.02823	0.0372217	0.163099	3.936	0.000325327	0.00448537	1.90801	0.048074	0.265879	10.7698	3.28042e-08	1.23677e-05	0.0627293	3.79347	0.25747	2.02038	0.236783	110.381	chr5:80256491-80525975	+	-/+/+	-/n/+	-/n/+	-/+/-	+/n/+	no	Ras protein specific guanine nucleotide releasing factor 2 [Source:HGNC Symbol;Acc:HGNC:9876]
ENSG00000113327	GABRG2	protein_coding	8.71943	0.00190224	0.0189405	11.4815	0.00031748	0.00725752	8.79859	0.999809	1	10.9805	0.000434498	0.00958621	3.13608	0.221418	0.610594	0.000950966	0.603445	4.10117	1.94219	2.89789	0.0122375	chr5:161494546-161582542	+	-/-/-	-/n/-	-/n/+	-/-/-	-/n/-	no	gamma-aminobutyric acid type A receptor gamma2 subunit [Source:HGNC Symbol;Acc:HGNC:4087]
ENSG00000113328	CCNG1	protein_coding	1.54468	0.000317274	0.00547737	0.582778	0.129989	0.372926	0.985224	0.00614572	0.0401339	0.0143106	0.969476	1	0.601037	0.143634	0.479243	168.296	490.985	252.062	360.945	169.973	255.272	chr5:162864575-162873157	+	+/+/+	+/n/+	+/n/+	+/+/+	+/n/+	no	cyclin G1 [Source:HGNC Symbol;Acc:HGNC:1592]
ENSG00000113356	NA	NA	1.66195	0.00015075	0.00328826	1.84763	6.89728e-05	0.00270586	1.62257	8.10966e-05	0.00159534	1.29146	0.0022523	0.0307179	-1.45593	0.00196169	0.0246542	18.1396	57.4028	65.2874	57.4275	44.402	6.61191	NA	NA	+/+/+	+/n/+	+/n/+	+/+/+	+/n/+	no	NA
ENSG00000113360	DROSHA	protein_coding	0.783411	0.170211	0.40533	2.16815	0.00143253	0.0194472	1.38177	0.0139824	0.0736423	1.12042	0.0662585	0.328032	0.131828	0.83321	1	56.8962	97.9299	255.72	164.581	123.699	62.3401	chr5:31400604-31532303	-	+/+/+	+/n/+	+/n/+	+/+/+	+/n/+	no	drosha ribonuclease III [Source:HGNC Symbol;Acc:HGNC:17904]
ENSG00000113361	CDH6	protein_coding	6.50717	0.000688872	0.00934105	5.19569	0.00372332	0.03638	5.01956	1	1	1.7809	0.265227	0.705136	7.80713	0.000213408	0.00518005	0.00388416	0.391535	0.156866	0.258514	0.0143251	0.963653	chr5:31193857-31329253	+	-/+/+	-/n/+	+/n/+	-/-/-	+/n/+	no	cadherin 6 [Source:HGNC Symbol;Acc:HGNC:1765]
ENSG00000113368	LMNB1	protein_coding	0.511053	0.17809	0.415082	1.00727	0.0161474	0.0938481	0.777528	0.0296271	0.128047	1.31142	0.00271692	0.0348934	1.06743	0.0164134	0.112774	47.102	67.1251	94.6808	82.1882	116.901	98.7122	chr5:126112315-126172712	+	+/+/+	+/n/+	+/n/+	+/+/+	+/n/+	no	lamin B1 [Source:HGNC Symbol;Acc:HGNC:6637]
ENSG00000113369	ARRDC3	protein_coding	4.36243	2.83854e-06	0.000228112	2.96813	0.000214142	0.00565755	3.51252	1.752e-05	0.000527651	1.17375	0.0783305	0.363514	3.08399	0.000215602	0.00520701	4.91726	101.154	38.482	67.3047	11.0938	41.6995	chr5:90664541-90679176	-	+/+/+	+/n/+	+/n/+	+/+/+	+/n/+	no	arrestin domain containing 3 [Source:HGNC Symbol;Acc:HGNC:29263]
ENSG00000113384	GOLPH3	protein_coding	0.624508	0.0754175	0.234654	0.770997	0.0386094	0.166955	0.689392	0.0327017	0.13774	0.329201	0.356502	0.799917	0.207997	0.585835	1	52.8921	81.5433	90.2585	85.3927	66.4494	61.0949	chr5:32124810-32174456	-	+/+/+	+/n/+	+/n/+	+/+/+	+/n/+	no	golgi phosphoprotein 3 [Source:HGNC Symbol;Acc:HGNC:15452]
ENSG00000113387	SUB1	retained_intron	1.21197	0.00887798	0.0547213	0.970286	0.0370162	0.162561	1.10037	0.00907865	0.0535226	0.557257	0.213623	0.628048	1.00321	0.0420339	0.219508	135.192	313.178	264.872	290.778	198.93	270.986	chr5:32531739-32604185	+	-/+/-	-/n/-	+/n/-	-/+/-	+/n/-	no	SUB1 homolog, transcriptional regulator [Source:HGNC Symbol;Acc:HGNC:19985]
ENSG00000113389	NPR3	protein_coding	7.9708	0.000502914	0.00748991	7.48086	0.000847247	0.0137391	7.28385	0.000774191	0.00851115	3.26872	0.0674388	0.331451	7.10381	0.00137003	0.0189566	0.00547455	1.51411	1.07826	1.19335	0.0576379	0.829336	chr5:32689176-32791819	+	-/-/-	-/n/-	-/n/-	-/-/-	-/n/-	no	natriuretic peptide receptor 3 [Source:HGNC Symbol;Acc:HGNC:7945]
ENSG00000113391	FAM172A	protein_coding	1.05163	0.0021218	0.0204616	0.679315	0.0413837	0.17473	0.866418	0.00440936	0.0312937	-0.16315	0.607373	1	0.468516	0.176828	0.530735	37.4908	77.7138	60.0376	68.9153	33.482	51.8756	chr5:92953775-93447404	-	+/+/+	+/n/+	+/n/+	+/+/+	+/n/+	no	family with sequence similarity 172 member A [Source:HGNC Symbol;Acc:HGNC:25365]
ENSG00000113396	SLC27A6	protein_coding	-0.00895163	0.990966	1	0.00227271	0.997872	1	0.0644636	0.926723	1	-2.85196	0.00476455	0.0523587	1.49787	0.103051	0.394071	0.0930738	0.09257	0.0938125	0.0987669	0.0124868	0.264044	chr5:127873706-128369335	+	+/+/+	-/n/+	+/n/+	-/-/-	+/n/+	no	solute carrier family 27 member 6 [Source:HGNC Symbol;Acc:HGNC:11000]
ENSG00000113407	TARS	nonsense_mediated_decay	0.883607	0.0369986	0.144138	1.20978	0.0082699	0.0605783	0.951301	0.015526	0.0795648	1.37839	0.00328878	0.0400626	0.567808	0.213021	0.596115	174.107	321.225	402.716	342.488	452.643	258.074	chr5:33440802-33469644	+	+/+/+	+/n/+	+/n/+	+/+/+	+/n/+	no	threonyl-tRNA synthetase [Source:HGNC Symbol;Acc:HGNC:11572]
ENSG00000113430	IRX4	protein_coding	5.0181	0.0196946	0.0940199	2.33551	0.269945	0.582182	3.44325	0.999704	1	4.58212	0.0349778	0.2152	0	1	1	0	0.0153462	0.00247967	0.00866498	0.0112519	0	chr5:1877541-1887350	-	-/-/-	-/n/-	-/n/+	-/-/-	-/n/+	no	iroquois homeobox 4 [Source:HGNC Symbol;Acc:HGNC:6129]
ENSG00000113441	LNPEP	protein_coding	0.776036	0.0104236	0.0609875	0.641811	0.0370654	0.162666	0.481551	0.0643494	0.22801	-0.743639	0.0174547	0.133084	0.452806	0.15801	0.504904	56.2562	96.3346	87.7764	85.093	33.5977	76.998	chr5:96271098-96373219	+	+/+/+	+/n/+	+/n/+	+/+/+	+/n/+	no	leucyl/cystinyl aminopeptidase [Source:HGNC Symbol;Acc:HGNC:6656]
ENSG00000113448	PDE4D	retained_intron	-0.633234	0.228338	0.491382	-1.20706	0.0382716	0.166005	-0.912796	0.0474474	0.181991	0.378122	0.492695	0.982169	-1.73532	0.00989221	0.0787464	179.077	115.456	77.5675	96.9172	232.738	53.7841	chr5:58264865-59817947	-	+/+/-	-/n/-	+/n/-	+/+/-	-/n/-	no	phosphodiesterase 4D [Source:HGNC Symbol;Acc:HGNC:8783]
ENSG00000113456	RAD1	nonsense_mediated_decay	-0.298145	0.451169	0.774802	0.956088	0.0305208	0.142721	0.238429	0.500429	1	0.604635	0.156391	0.546757	0.567896	0.211019	0.592531	35.0637	28.5172	68.0256	45.1005	53.318	51.9773	chr5:34905369-34919094	-	+/+/+	+/n/+	+/n/+	+/+/+	+/n/+	no	RAD1 checkpoint DNA exonuclease [Source:HGNC Symbol;Acc:HGNC:9806]
ENSG00000113460	BRIX1	retained_intron	1.53419	0.00224977	0.0213342	2.86721	4.89596e-06	0.000468619	2.07056	6.78725e-05	0.00140121	2.10276	0.000174019	0.00497012	1.63822	0.0027196	0.0310932	21.9169	63.4776	159.92	102.195	94.1412	68.2243	chr5:34915481-34926101	+	+/+/+	+/n/+	+/n/+	+/+/+	+/n/+	no	BRX1, biogenesis of ribosomes [Source:HGNC Symbol;Acc:HGNC:24170]
ENSG00000113492	AGXT2	protein_coding	-1.40285	0.232484	0.493156	0.280437	0.801335	1	-0.533705	0.550895	1	5.37219	4.71474e-05	0.00202378	-1.40245	0.329305	0.755314	0.0046907	0.00148758	0.00611527	0.00390213	0.214173	0.00140087	chr5:34998206-35048198	-	+/-/-	-/n/-	-/n/-	-/+/-	-/n/-	no	alanine--glyoxylate aminotransferase 2 [Source:HGNC Symbol;Acc:HGNC:14412]
ENSG00000113494	PRLR	protein_coding	5.33376	6.26401e-06	0.000385137	3.50678	0.000448997	0.00910776	4.70766	1.48459e-05	0.00046884	3.92485	0.000162086	0.00474778	-1.31001	0.175681	0.528621	0.037243	1.5185	0.427008	1.24379	0.571454	0.0146208	chr5:35048861-35230794	-	-/+/+	-/n/+	+/n/+	-/-/-	-/n/+	no	prolactin receptor [Source:HGNC Symbol;Acc:HGNC:9446]
ENSG00000113504	SLC12A7	protein_coding	-1.14429	0.111339	0.306196	-1.71868	0.0314407	0.145327	-1.26973	0.0392519	0.157746	-0.810751	0.281093	0.728414	-1.91278	0.0320683	0.181775	37.073	16.7722	11.2626	16.3473	21.1346	9.84554	chr5:1050499-1112150	-	+/+/+	-/n/+	-/n/+	+/+/+	+/n/+	no	solute carrier family 12 member 7 [Source:HGNC Symbol;Acc:HGNC:10915]
ENSG00000113520	IL4	protein_coding	2.04701	0.24322	0.505501	3.40428	0.0756063	0.260574	2.38522	0.99963	1	0	1	1	0	1	1	0	0.00182971	0.00497752	0.00290586	0	0	chr5:132009678-132018368	+	-/+/-	-/n/-	+/n/-	-/-/-	+/n/-	no	interleukin 4 [Source:HGNC Symbol;Acc:HGNC:6014]
ENSG00000113522	RAD50	protein_coding	3.70128	2.45152e-06	0.000204884	3.64245	3.90055e-06	0.000404896	3.55664	2.11903e-06	0.000116479	0.670998	0.233895	0.654827	2.36645	0.000627876	0.0109635	6.03691	78.5313	75.3933	72.815	9.61208	31.1326	chr5:131891711-131980313	+	+/+/+	+/n/+	+/n/+	+/-/+	+/n/+	no	RAD50 double strand break repair protein [Source:HGNC Symbol;Acc:HGNC:9816]
ENSG00000113525	IL5	protein_coding	-2.64392	0.0147427	0.0771534	-1.18143	0.2576	0.563774	-1.85563	0.0296725	0.12817	-1.2969	0.215578	0.628048	-0.658897	0.554024	1	0.0710184	0.010632	0.031325	0.0224756	0.0286147	0.0447962	chr5:131877136-131892530	-	+/+/+	+/n/+	+/n/+	+/+/+	+/n/+	no	interleukin 5 [Source:HGNC Symbol;Acc:HGNC:6016]
ENSG00000113532	ST8SIA4	protein_coding	1.98462	0.031655	0.129631	1.82823	0.0513821	0.201826	1.70311	0.0433085	0.169688	-1.11297	0.215409	0.628048	1.69411	0.0820549	0.340841	2.06065	8.15663	7.31856	7.18451	0.952483	6.66888	chr5:100142639-100238970	-	+/+/+	+/n/+	+/n/+	-/-/-	+/n/+	no	ST8 alpha-N-acetyl-neuraminide alpha-2,8-sialyltransferase 4 [Source:HGNC Symbol;Acc:HGNC:10871]
ENSG00000113552	GNPDA1	protein_coding	-0.637982	0.0994007	0.283746	-0.153929	0.699231	1	-0.447092	0.178727	0.477971	0.339923	0.396939	0.85463	-1.0915	0.0201062	0.130539	120.43	77.3896	108.243	89.5857	152.427	56.5143	chr5:141371314-141392606	-	+/+/+	+/n/+	+/n/+	+/+/+	+/n/+	no	glucosamine-6-phosphate deaminase 1 [Source:HGNC Symbol;Acc:HGNC:4417]
ENSG00000113555	PCDH12	protein_coding	3.29025	0.0104384	0.0610627	2.17344	0.0724512	0.253395	2.29561	0.0414354	0.164135	-1.10496	0.342935	0.781835	-0.915256	0.471233	0.937457	0.0991771	0.974425	0.448675	0.668819	0.0459007	0.0522193	chr5:141323150-141349304	-	+/+/+	+/n/+	+/n/+	+/+/+	+/n/+	no	protocadherin 12 [Source:HGNC Symbol;Acc:HGNC:8657]
ENSG00000113558	SKP1	retained_intron	1.42178	0.000893252	0.0112072	1.01645	0.0141901	0.0864178	1.17172	0.00212695	0.0181708	-0.537433	0.171117	0.574032	0.450294	0.280601	0.688909	268.71	719.918	543.585	616.53	185.14	367.144	chr5:133484633-133512729	-	+/+/+	+/n/+	+/n/+	+/+/+	+/n/+	no	S-phase kinase-associated protein 1 [Source:HGNC Symbol;Acc:HGNC:10899]
ENSG00000113569	NUP155	protein_coding	0.139513	0.682185	1	0.63104	0.0888754	0.289791	0.39266	0.206652	0.530664	1.26919	0.00177417	0.0258074	0.680375	0.0862578	0.352056	117.139	129.032	181.411	156.174	282.335	187.722	chr5:37288239-37371283	-	+/+/+	+/n/+	+/n/+	+/+/+	+/n/+	no	nucleoporin 155 [Source:HGNC Symbol;Acc:HGNC:8063]
ENSG00000113575	PPP2CA	protein_coding	0.879273	0.0172683	0.0860224	0.901751	0.0190029	0.104558	0.840498	0.0125907	0.0682084	0.123534	0.730867	1	0.666004	0.0934266	0.37054	111.805	205.661	208.89	201.156	121.801	177.399	chr5:133530025-133561833	-	+/+/+	+/n/+	+/n/+	+/+/+	+/n/+	no	protein phosphatase 2 catalytic subunit alpha [Source:HGNC Symbol;Acc:HGNC:9299]
ENSG00000113578	FGF1	protein_coding	8.01775	1.79852e-07	3.93269e-05	7.37009	5.0822e-07	0.000115574	7.46221	2.90089e-07	3.04638e-05	0.953754	0.266703	0.707247	6.74334	1.64442e-06	0.000178537	0.0518822	13.5432	8.64496	10.403	0.100739	5.59853	chr5:141971743-142077617	-	+/+/-	-/n/-	-/n/-	-/+/-	-/n/-	no	fibroblast growth factor 1 [Source:HGNC Symbol;Acc:HGNC:3665]
ENSG00000113580	NR3C1	protein_coding	0.762647	0.0431356	0.160122	0.695712	0.0739966	0.256885	0.674528	0.046681	0.179632	0.491052	0.198447	0.615227	1.91379	8.13577e-05	0.00267971	41.7917	70.9043	67.69	67.1627	58.7372	157.472	chr5:142657496-142815077	-	+/+/+	-/n/+	-/n/-	-/+/-	-/n/-	no	nuclear receptor subfamily 3 group C member 1 [Source:HGNC Symbol;Acc:HGNC:7978]
ENSG00000113583	C5orf15	protein_coding	0.727874	0.0456624	0.166684	0.671645	0.0745665	0.258163	0.607961	0.0615714	0.220729	0.351762	0.336674	0.773623	0.994558	0.0163735	0.112583	38.9942	64.5825	62.1142	60.4242	49.7613	77.6953	chr5:133291201-133304478	-	+/+/+	+/n/+	+/n/+	+/+/+	+/n/+	no	chromosome 5 open reading frame 15 [Source:HGNC Symbol;Acc:HGNC:20656]
ENSG00000113593	PPWD1	protein_coding	0.793805	0.00611421	0.0425394	0.654909	0.0254098	0.126769	0.695755	0.0074086	0.0461002	0.889811	0.0036382	0.0431533	0.862501	0.00722196	0.0626372	17.1362	29.7084	26.9815	27.8597	31.7527	31.1573	chr5:64859063-64883376	+	+/+/+	+/n/+	+/n/+	+/+/+	+/n/+	no	peptidylprolyl isomerase domain and WD repeat containing 1 [Source:HGNC Symbol;Acc:HGNC:28954]
ENSG00000113594	LIFR	processed_transcript	6.34931	1.64909e-06	0.000159269	4.99132	2.27887e-05	0.00130874	5.96506	2.22231e-06	0.000120571	2.34018	0.0104053	0.0920507	6.77764	1.19087e-06	0.000147054	0.684832	55.8751	21.7976	53.4714	3.4697	75.1903	chr5:38475065-38608456	-	+/-/-	-/n/-	-/n/+	-/-/-	+/n/-	no	leukemia inhibitory factor receptor alpha [Source:HGNC Symbol;Acc:HGNC:6597]
ENSG00000113595	TRIM23	protein_coding	0.466489	0.172704	0.406361	0.288281	0.414535	0.763318	0.353726	0.243266	0.600808	0.463509	0.195118	0.611255	0.329937	0.385267	0.830912	19.9931	27.6255	24.4155	25.6512	27.5685	25.1306	chr5:64885507-64921802	-	+/+/+	+/n/+	+/n/+	+/+/+	+/n/+	no	tripartite motif containing 23 [Source:HGNC Symbol;Acc:HGNC:660]
ENSG00000113597	TRAPPC13	retained_intron	1.15699	0.00855566	0.0534661	0.70178	0.104387	0.322005	0.871098	0.0246709	0.111559	-0.0675551	0.871548	1	0.430048	0.342686	0.775522	22.9393	51.1531	37.3115	42.9922	21.8899	30.9058	chr5:64920543-64962060	+	+/+/+	+/n/+	+/n/+	+/+/+	+/n/+	no	trafficking protein particle complex 13 [Source:HGNC Symbol;Acc:HGNC:25828]
ENSG00000113600	C9	protein_coding	-1.78592	0.00167739	0.0172942	-1.40929	0.0148628	0.0889234	-1.64282	0.000611366	0.007125	0.355572	0.505811	0.999855	-3.80975	7.38907e-06	0.000510621	133.776	38.7936	50.3659	43.2247	171.165	9.5391	chr5:39284364-39424970	-	+/+/+	+/n/+	+/n/+	+/+/+	+/n/+	no	complement component 9 [Source:HGNC Symbol;Acc:HGNC:1358]
ENSG00000113615	SEC24A	protein_coding	1.20114	0.00091994	0.0114341	0.863045	0.0144535	0.0874616	0.985134	0.00220713	0.0186452	-0.399066	0.231204	0.65045	0.00735106	0.983422	1	49.4076	113.599	89.8668	99.2362	37.468	49.66	chr5:133984479-134063513	+	+/+/+	+/n/+	+/n/+	+/+/+	+/n/+	no	SEC24 homolog A, COPII coat complex component [Source:HGNC Symbol;Acc:HGNC:10703]
ENSG00000113621	TXNDC15	nonsense_mediated_decay	1.15073	0.000266052	0.00484524	0.658948	0.0255535	0.127272	0.797905	0.00294948	0.0231913	-0.0660282	0.812325	1	1.10837	0.00102031	0.015362	23.0783	51.2408	36.4394	41.9326	22.0459	49.7581	chr5:134209493-134237215	+	+/+/+	+/n/+	+/n/+	+/+/+	+/n/+	no	thioredoxin domain containing 15 [Source:HGNC Symbol;Acc:HGNC:20652]
ENSG00000113638	TTC33	processed_transcript	0.0472075	0.86765	1	0.286839	0.341515	0.661878	0.135672	0.590481	1	0.213184	0.477503	0.961805	0.432097	0.186074	0.547711	15.2215	15.7279	18.5701	16.7863	17.6456	20.537	chr5:40714577-40756077	-	+/+/+	+/n/+	+/n/+	+/+/+	+/n/+	no	tetratricopeptide repeat domain 33 [Source:HGNC Symbol;Acc:HGNC:29959]
ENSG00000113643	RARS	protein_coding	0.716101	0.0242662	0.108178	0.751793	0.0237093	0.120973	0.633692	0.0264266	0.117287	0.534385	0.097734	0.417303	0.641008	0.0653694	0.29299	115.917	190.422	195.192	183.03	167.886	180.764	chr5:167913450-167946304	+	+/+/+	+/n/+	+/n/+	+/+/+	+/n/+	no	arginyl-tRNA synthetase [Source:HGNC Symbol;Acc:HGNC:9870]
ENSG00000113645	WWC1	processed_transcript	1.00966	0.2912	0.567637	1.92266	0.066142	0.238634	1.33899	0.137224	0.395699	2.63082	0.0170392	0.131002	3.26357	0.00627443	0.0568721	3.89837	7.84988	14.7811	10.4495	24.1484	37.4427	chr5:167718656-167899308	+	-/+/+	-/n/+	+/n/+	+/+/+	+/n/+	no	WW and C2 domain containing 1 [Source:HGNC Symbol;Acc:HGNC:29435]
ENSG00000113648	H2AFY	protein_coding	0.245357	0.506366	0.848262	0.0332664	0.931306	1	0.104876	0.74687	1	-0.0882145	0.819289	1	0.0229454	0.956082	1	194.745	230.848	199.287	210.836	183.193	197.867	chr5:134669590-134735604	-	+/+/+	+/n/+	+/n/+	+/+/+	+/n/+	no	H2A histone family member Y [Source:HGNC Symbol;Acc:HGNC:4740]
ENSG00000113649	TCERG1	retained_intron	0.945443	0.0472969	0.170777	1.26704	0.0134216	0.0832633	1.05218	0.0180363	0.0887674	1.2112	0.0173685	0.132704	1.32921	0.0141871	0.1017	42.1274	81.1287	101.388	88.0897	97.5383	105.852	chr5:145826874-145891524	+	+/+/+	+/n/+	+/n/+	+/+/+	+/n/+	no	transcription elongation regulator 1 [Source:HGNC Symbol;Acc:HGNC:15630]
ENSG00000113657	DPYSL3	protein_coding	-0.151241	0.808233	1	1.49196	0.0345678	0.155021	0.563681	0.325178	0.753114	0.803121	0.232201	0.652061	2.84242	0.000657637	0.0112925	12.815	11.5394	36.0462	21.909	22.3609	91.9153	chr5:146770374-146889619	-	+/+/+	-/n/-	+/n/+	+/+/+	+/n/+	no	dihydropyrimidinase like 3 [Source:HGNC Symbol;Acc:HGNC:3015]
ENSG00000113658	SMAD5	protein_coding	0.77599	0.0211063	0.0984369	0.366623	0.272171	0.585421	0.545465	0.0638872	0.226824	0.031451	0.923856	1	0.925879	0.0142089	0.101826	77.2703	132.315	99.6274	114.338	78.9733	146.802	chr5:135468534-135524435	+	+/+/+	+/n/+	+/n/+	+/+/+	+/n/+	no	SMAD family member 5 [Source:HGNC Symbol;Acc:HGNC:6771]
ENSG00000113712	CSNK1A1	protein_coding	0.89645	0.0220396	0.101313	0.624215	0.113253	0.339746	0.685985	0.0475958	0.182408	0.0676172	0.859505	1	0.540926	0.19525	0.564988	243.035	452.405	374.608	398.421	254.697	353.593	chr5:148871760-148931007	-	+/+/+	+/n/+	+/n/+	+/+/+	+/n/+	no	casein kinase 1 alpha 1 [Source:HGNC Symbol;Acc:HGNC:2451]
ENSG00000113716	HMGXB3	protein_coding	-1.24835	0.00571083	0.0405662	-1.37041	0.00486473	0.0431536	-1.40683	0.000431274	0.00549265	-0.924004	0.0449793	0.254484	-1.66528	0.00250693	0.0292588	208.384	87.7151	80.5989	80.1989	109.827	65.6998	chr5:149379884-149432386	+	+/+/+	+/n/+	+/n/+	+/+/+	+/n/+	no	HMG-box containing 3 [Source:HGNC Symbol;Acc:HGNC:28982]
ENSG00000113719	ERGIC1	retained_intron	0.87861	0.00181405	0.0183127	0.594843	0.0310519	0.144272	0.673208	0.00626639	0.0407263	0.249561	0.344002	0.783106	0.482896	0.0948509	0.374337	110.363	202.913	166.682	178.861	131.204	154.237	chr5:172261278-172379688	+	+/+/+	+/n/+	+/n/+	+/+/+	+/n/+	no	endoplasmic reticulum-golgi intermediate compartment 1 [Source:HGNC Symbol;Acc:HGNC:29205]
ENSG00000113721	PDGFRB	nonsense_mediated_decay	5.55424	0.000188969	0.00384306	4.12533	0.00204863	0.0246209	4.77429	0.000451723	0.00568303	-1.02824	0.361034	0.805531	7.88558	1.19462e-05	0.00071376	0.0499355	2.37274	0.880219	1.59437	0.0243106	11.9386	chr5:149493400-149535435	-	+/+/+	-/n/+	+/n/+	-/-/-	+/n/+	no	platelet derived growth factor receptor beta [Source:HGNC Symbol;Acc:HGNC:8804]
ENSG00000113722	CDX1	protein_coding	-0.436713	0.75887	1	-1.43597	0.38423	0.720918	-1.15611	0.336972	0.77423	-0.590904	0.698692	1	0.570967	0.713958	1	0.00566041	0.00457429	0.00166523	0.00295323	0.00360454	0.00840524	chr5:149546358-149564120	+	+/-/-	-/n/-	+/n/-	+/+/-	+/n/-	no	caudal type homeobox 1 [Source:HGNC Symbol;Acc:HGNC:1805]
ENSG00000113732	ATP6V0E1	protein_coding	-0.0595919	0.874687	1	-0.859786	0.0409067	0.173378	-0.54704	0.102457	0.316698	-0.925085	0.0290534	0.189332	-0.931026	0.0434356	0.224444	141.4	135.678	77.9161	103.258	74.4679	74.1619	chr5:172410760-172462448	+	+/+/+	+/n/+	+/n/+	+/+/+	+/n/+	no	ATPase H+ transporting V0 subunit e1 [Source:HGNC Symbol;Acc:HGNC:863]
ENSG00000113734	BNIP1	protein_coding	0.116017	0.74204	1	-0.273609	0.463216	0.830495	-0.109113	0.723795	1	-0.360455	0.336169	0.772976	0.17112	0.66878	1	11.0695	11.9965	9.15736	10.4033	8.62217	12.4636	chr5:172571445-172591390	+	+/+/+	+/n/+	+/n/+	+/+/+	+/n/+	no	BCL2/adenovirus E1B 19kDa interacting protein 1 [Source:HGNC Symbol;Acc:HGNC:1082]
ENSG00000113739	STC2	protein_coding	9.43122	1.94382e-08	8.73756e-06	5.7911	4.5725e-06	0.000448823	7.22266	2.69761e-07	2.89527e-05	0.0525346	0.949786	1	10.383	8.56076e-09	4.91724e-06	0.0385064	26.9864	2.16367	14.3733	0.0400504	52.1983	chr5:172741716-172756506	-	+/+/+	-/n/+	+/n/+	-/+/-	+/n/+	no	stanniocalcin 2 [Source:HGNC Symbol;Acc:HGNC:11374]
ENSG00000113742	CPEB4	protein_coding	0.444712	0.141224	0.359457	0.295789	0.343206	0.664354	0.280369	0.29058	0.69084	-0.817758	0.0139388	0.113524	-1.77088	3.75983e-05	0.00157113	59.6676	81.2103	73.2454	73.8316	33.8505	17.484	chr5:173315283-173388979	+	+/+/+	+/n/+	+/n/+	+/+/+	+/n/+	no	cytoplasmic polyadenylation element binding protein 4 [Source:HGNC Symbol;Acc:HGNC:21747]
ENSG00000113749	HRH2	protein_coding	-2.72003	0.0768591	0.237538	-1.62908	0.29946	0.619675	-2.31945	0.0596468	0.215435	-9.73058	0.000194422	0.00538478	-10.6084	0.000520601	0.00959545	14.7397	2.23685	4.76405	3.19854	0.0168448	0.00896893	chr5:175085033-175113245	+	-/+/+	+/n/+	+/n/+	-/-/-	-/n/+	no	histamine receptor H2 [Source:HGNC Symbol;Acc:HGNC:5183]
ENSG00000113758	DBN1	protein_coding	0.393287	0.263314	0.532361	0.143023	0.694251	1	0.170198	0.579925	1	-0.283138	0.438972	0.911131	0.656354	0.102012	0.391672	65.5855	86.1392	72.4207	75.7105	53.8982	103.369	chr5:176883609-176901402	-	+/-/+	+/n/+	+/n/+	-/-/+	+/n/+	no	drebrin 1 [Source:HGNC Symbol;Acc:HGNC:2695]
ENSG00000113761	ZNF346	protein_coding	-0.593238	0.0344224	0.137403	-0.778214	0.0108778	0.0725745	-0.764602	0.00254995	0.0207747	-0.0411747	0.88411	1	0.135688	0.656486	1	21.8629	14.4919	12.7477	13.0829	21.2477	24.019	chr5:176449697-176508190	+	+/+/+	+/n/+	+/n/+	+/+/+	+/n/+	no	zinc finger protein 346 [Source:HGNC Symbol;Acc:HGNC:16403]
ENSG00000113763	UNC5A	nonsense_mediated_decay	1.75689	0.167601	0.400921	1.46644	0.267599	0.578911	1.09915	0.994448	1	2.45746	0.0651025	0.324476	6.15946	0.000244304	0.00568059	0.00584824	0.0209158	0.017495	0.0174559	0.0337834	0.445516	chr5:176237478-176307897	+	-/+/+	-/n/+	+/n/+	-/+/+	+/n/+	no	unc-5 netrin receptor A [Source:HGNC Symbol;Acc:HGNC:12567]
ENSG00000113790	EHHADH	protein_coding	0.375915	0.599678	0.967796	1.00386	0.192173	0.475191	0.748649	0.257356	0.627466	0.205624	0.78367	1	-0.865402	0.30016	0.711627	5.72863	7.43391	11.4877	10.0385	6.6062	3.14418	chr3:184908412-184999778	-	+/+/+	+/n/+	+/n/+	+/+/+	+/n/+	no	enoyl-CoA, hydratase/3-hydroxyacyl CoA dehydrogenase [Source:HGNC Symbol;Acc:HGNC:3247]
ENSG00000113805	CNTN3	protein_coding	0.67306	0.556329	0.912887	-2.7273	0.0399066	0.170612	-0.596109	0.538855	1	-4.60042	0.00267231	0.0345093	0.552117	0.665207	1	2.50099	3.98888	0.376411	2.89428	0.102598	3.66721	chr3:74311719-74570291	-	-/-/-	-/n/-	-/n/-	-/-/-	-/n/-	no	contactin 3 [Source:HGNC Symbol;Acc:HGNC:2173]
ENSG00000113810	SMC4	protein_coding	2.03245	0.000146985	0.003234	3.02429	1.93946e-06	0.000268438	2.55527	5.14763e-06	0.000217715	2.78685	5.51333e-06	0.000426978	2.76341	1.02692e-05	0.000642701	41.4778	169.687	337.459	260.492	286.25	281.636	chr3:160117062-160152750	+	+/+/+	+/n/+	+/n/+	+/+/+	+/n/+	no	structural maintenance of chromosomes 4 [Source:HGNC Symbol;Acc:HGNC:14013]
ENSG00000113811	SELK	protein_coding	0.978668	0.02448	0.108874	0.430171	0.316756	0.636084	0.787042	0.0423923	0.167099	-0.481245	0.264227	0.703483	-0.443576	0.34221	0.774754	35.0154	69.0031	47.1798	61.7387	25.0834	25.747	chr3:53918437-53926015	-	+/+/+	+/n/+	+/n/+	+/+/+	+/n/+	no	selenoprotein K [Source:EntrezGene;Acc:58515]
ENSG00000113812	NA	NA	0.0970143	0.667998	1	-0.516344	0.0387949	0.167422	-0.165667	0.404528	0.892197	-0.359937	0.139767	0.511503	0.200441	0.436566	0.891655	45.1171	48.2554	31.543	41.024	35.155	51.8418	NA	NA	+/+/+	+/n/+	+/n/+	+/+/+	+/n/+	no	NA
ENSG00000113838	TBCCD1	protein_coding	-0.642364	0.0311665	0.128423	-0.586633	0.0605754	0.225172	-0.588178	0.0229519	0.105846	1.00184	0.0027704	0.0354007	-0.796687	0.0226476	0.142497	17.0001	10.8911	11.3201	11.3322	34.0441	9.78627	chr3:186263862-186288332	-	+/+/+	+/n/+	+/n/+	+/+/+	+/n/+	no	TBCC domain containing 1 [Source:HGNC Symbol;Acc:HGNC:25546]
ENSG00000113845	TIMMDC1	nonsense_mediated_decay	0.811645	0.00650541	0.0443031	0.772199	0.0119454	0.077052	0.782173	0.00410667	0.0297132	1.3123	0.000128287	0.00405136	0.425442	0.172695	0.523088	59.4831	104.406	101.59	102.334	147.719	79.885	chr3:119217379-119243937	+	+/+/+	+/n/+	+/n/+	+/+/+	+/n/+	no	translocase of inner mitochondrial membrane domain containing 1 [Source:HGNC Symbol;Acc:HGNC:1321]
ENSG00000113851	CRBN	protein_coding	0.592071	0.109097	0.3022	0.931148	0.0202749	0.109039	0.734286	0.0323283	0.136514	0.0877021	0.814951	1	0.935761	0.0273844	0.162676	27.5518	41.532	52.5361	46.1276	29.2786	52.7042	chr3:3190676-3221394	-	+/+/+	+/n/+	+/n/+	+/+/+	+/n/+	no	cereblon [Source:HGNC Symbol;Acc:HGNC:30185]
ENSG00000113889	KNG1	protein_coding	-3.1064	0.0638559	0.209158	-0.90871	0.549271	0.946501	-1.70625	0.129695	0.378779	3.86901	0.00700508	0.0692136	-1.11826	0.528253	1	0.00378117	0	0.00166523	0.00244668	0.0617177	0.00140087	chr3:186435065-186461743	+	-/-/-	-/n/-	-/n/-	+/-/-	-/n/-	no	kininogen 1 [Source:HGNC Symbol;Acc:HGNC:6383]
ENSG00000113905	HRG	protein_coding	0.402056	0.77337	1	-1.53743	0.283017	0.600253	-0.567686	0.420364	0.91874	-0.0480116	0.974731	1	-1.53743	0.370701	0.813488	0.000950966	0.00127043	0	0.000635214	0.000907996	0	chr3:186378005-186396029	+	-/+/-	-/n/-	-/n/+	+/+/-	-/n/-	no	histidine rich glycoprotein [Source:HGNC Symbol;Acc:HGNC:5181]
ENSG00000113916	BCL6	protein_coding	0.318751	0.430476	0.746633	0.504301	0.239451	0.534551	0.552378	0.137346	0.395992	-0.595651	0.167582	0.568226	-1.29748	0.0105907	0.0827311	20.4288	25.4802	28.977	32.0234	13.5185	8.31087	chr3:187439165-187463515	-	+/+/+	+/n/+	+/n/+	+/+/+	+/n/+	no	B-cell CLL/lymphoma 6 [Source:HGNC Symbol;Acc:HGNC:1001]
ENSG00000113924	HGD	protein_coding	0.291644	0.618159	0.991186	0.640722	0.301578	0.622132	0.62797	0.241725	0.597998	-0.378134	0.541178	1	1.61951	0.0200119	0.130069	0.0688497	0.0845348	0.107679	0.118458	0.05279	0.212437	chr3:120347020-120401418	-	-/-/-	-/n/-	-/n/-	+/-/-	+/n/-	no	homogentisate 1,2-dioxygenase [Source:HGNC Symbol;Acc:HGNC:4892]
ENSG00000113946	CLDN16	protein_coding	2.61943	0.011239	0.064158	2.81285	0.00860269	0.0620661	2.96591	0.00349409	0.026372	0.0290871	0.976747	1	3.50761	0.00248026	0.0290356	0.0125419	0.0791853	0.0900964	0.126912	0.0128002	0.146659	chr3:190040330-190129932	+	+/+/+	-/n/+	+/n/+	-/+/-	+/n/+	no	claudin 16 [Source:HGNC Symbol;Acc:HGNC:2037]
ENSG00000113966	ARL6	processed_transcript	0.891999	0.0255501	0.111997	0.767182	0.060555	0.225104	0.812335	0.0246637	0.111531	0.51743	0.194908	0.610914	1.25471	0.00606211	0.055601	10.4022	19.304	17.7045	18.3047	14.8899	24.8222	chr3:97483365-97519953	+	+/+/+	+/n/+	+/n/+	+/+/+	+/n/+	no	ADP ribosylation factor like GTPase 6 [Source:HGNC Symbol;Acc:HGNC:13210]
ENSG00000113971	NPHP3	protein_coding	0.0792513	0.748299	1	-0.0361727	0.889276	1	0.0879694	0.687486	1	-0.366855	0.1673	0.568186	0.680678	0.0213556	0.136361	42.8176	45.2356	41.7572	45.9384	33.2037	68.6323	chr3:132276986-132441303	-	+/+/+	+/n/+	+/n/+	+/+/+	+/n/+	no	nephrocystin 3 [Source:HGNC Symbol;Acc:HGNC:7907]
ENSG00000114013	CD86	protein_coding	3.30981	0.0114709	0.0650813	4.08412	0.00288952	0.030806	3.65504	0.0039772	0.0290474	3.33882	0.0125316	0.105299	-1.54581	0.336386	0.765969	0.000991756	0.0137763	0.0240657	0.018295	0.0140624	0	chr3:121774213-121839983	+	-/+/-	-/n/-	-/n/-	-/+/-	-/n/-	no	CD86 molecule [Source:HGNC Symbol;Acc:HGNC:1705]
ENSG00000114019	AMOTL2	protein_coding	1.26478	0.0721701	0.22763	1.21811	0.0933949	0.299475	1.32388	0.0431854	0.169392	-1.7658	0.0199833	0.146637	2.24117	0.00651654	0.058339	25.5028	61.2819	59.3304	64.879	7.49897	120.574	chr3:134074716-134094321	-	+/+/+	+/n/+	+/n/+	+/+/+	+/n/+	no	angiomotin like 2 [Source:HGNC Symbol;Acc:HGNC:17812]
ENSG00000114021	NIT2	retained_intron	-0.210113	0.5437	0.89673	-0.335141	0.362241	0.690069	-0.253692	0.402876	0.88947	0.176676	0.628481	1	-0.575126	0.157759	0.504469	66.316	57.3281	52.5691	55.6859	74.9555	44.5129	chr3:100053545-100075710	+	+/+/+	+/n/+	+/n/+	+/+/+	+/n/+	no	nitrilase family member 2 [Source:HGNC Symbol;Acc:HGNC:29878]
ENSG00000114023	FAM162A	protein_coding	0.747428	0.0580674	0.196356	0.649557	0.110089	0.333338	0.695195	0.0512205	0.192216	0.66222	0.103744	0.432166	0.661894	0.126653	0.446877	23.5376	39.5152	36.9235	38.1359	37.249	37.2405	chr3:122103023-122131181	+	+/+/+	+/n/+	+/n/+	+/+/+	+/n/+	no	family with sequence similarity 162 member A [Source:HGNC Symbol;Acc:HGNC:17865]
ENSG00000114026	OGG1	protein_coding	-0.405883	0.192993	0.438934	-0.225433	0.488699	0.865377	-0.272604	0.313319	0.732161	-0.270838	0.40669	0.867604	0.359124	0.307665	0.722373	16.2771	12.2854	13.9223	13.588	13.491	20.8779	chr3:9791628-9829903	+	+/+/+	+/n/+	+/n/+	+/+/+	+/n/+	no	8-oxoguanine DNA glycosylase [Source:HGNC Symbol;Acc:HGNC:8125]
ENSG00000114030	KPNA1	protein_coding	0.625443	0.0445828	0.16394	0.874676	0.00946077	0.0662205	0.780784	0.00774732	0.0476347	0.264933	0.397042	0.854794	0.604398	0.0793065	0.333268	63.4981	97.958	116.43	109.958	76.2981	96.5392	chr3:122140796-122233792	-	+/+/+	+/n/+	+/n/+	+/+/+	+/n/+	no	karyopherin subunit alpha 1 [Source:HGNC Symbol;Acc:HGNC:6394]
ENSG00000114054	PCCB	protein_coding	-0.362759	0.279493	0.551295	-0.0963779	0.783364	1	-0.22188	0.446975	0.962668	-1.17298	0.00281784	0.0358366	0.164579	0.663394	1	109.852	85.429	102.753	94.6532	48.7195	123.126	chr3:135969148-136056738	+	+/+/+	+/n/+	+/n/+	+/+/+	+/n/+	no	propionyl-CoA carboxylase beta subunit [Source:HGNC Symbol;Acc:HGNC:8654]
ENSG00000114062	UBE3A	protein_coding	0.587999	0.0227594	0.103617	0.662208	0.0151315	0.0900103	0.615196	0.00941924	0.0549899	0.624975	0.020959	0.151475	0.786262	0.0077304	0.0657487	82.8758	124.576	131.151	126.993	127.81	142.928	chr15:25582381-25684128	-	+/+/+	+/n/+	+/n/+	+/+/+	+/n/+	no	ubiquitin protein ligase E3A [Source:HGNC Symbol;Acc:HGNC:12496]
ENSG00000114098	ARMC8	protein_coding	0.243866	0.33114	0.620955	0.750939	0.00813832	0.0598872	0.556366	0.0198223	0.0951442	0.65488	0.0187551	0.139985	0.902165	0.00342699	0.0366396	42.0176	49.7558	70.7111	63.8035	66.1564	78.5258	chr3:137906109-138017231	+	+/+/+	+/n/+	+/n/+	+/+/+	+/n/+	no	armadillo repeat containing 8 [Source:HGNC Symbol;Acc:HGNC:24999]
ENSG00000114107	CEP70	protein_coding	0.462059	0.238018	0.498355	1.42178	0.00193215	0.0237068	0.94538	0.0130542	0.0699962	0.178743	0.658372	1	1.12304	0.0151784	0.106591	16.8204	23.1704	45.0651	34.2272	19.039	36.6364	chr3:138213186-138313380	-	+/+/+	+/n/+	+/n/+	+/+/+	+/n/+	no	centrosomal protein 70 [Source:HGNC Symbol;Acc:HGNC:29972]
ENSG00000114113	RBP2	protein_coding	0.509584	0.751224	1	1.53043	0.327784	0.643499	0.713221	0.990172	1	0.651369	0.684139	1	1.25591	0.466278	0.930815	0.000950966	0.00182971	0.0036356	0.0023691	0.00171663	0.00285015	chr3:139171726-139199589	-	-/-/-	-/n/-	-/n/-	-/+/-	-/n/-	no	retinol binding protein 2 [Source:HGNC Symbol;Acc:HGNC:9920]
ENSG00000114115	RBP1	protein_coding	2.70361	0.0311225	0.12833	2.40367	0.0561519	0.21411	2.65913	0.0253443	0.113796	-1.50406	0.225839	0.641461	-1.82847	0.198116	0.570398	0.0533207	0.349635	0.284376	0.347683	0.0184297	0.0145724	chr3:139236276-139258671	-	+/+/+	-/n/-	+/n/+	-/-/-	-/n/-	no	retinol binding protein 1 [Source:HGNC Symbol;Acc:HGNC:9919]
ENSG00000114120	SLC25A36	nonsense_mediated_decay	0.218084	0.494761	0.833283	0.646514	0.0634664	0.232258	0.42962	0.142012	0.406472	0.71843	0.0410086	0.239109	0.554196	0.131623	0.456214	64.6885	75.2452	101.262	88.0674	106.438	94.9856	chr3:140660672-140698775	+	+/+/+	+/n/+	+/n/+	+/+/+	+/n/+	no	solute carrier family 25 member 36 [Source:HGNC Symbol;Acc:HGNC:25554]
ENSG00000114124	GRK7	protein_coding	-0.517558	0.472614	0.803966	-0.467347	0.540996	0.935594	-0.61804	0.322933	0.749168	-0.774727	0.316161	0.757719	-1.23667	0.160141	0.506978	0.0716555	0.0498278	0.0522027	0.0479317	0.0416836	0.0302238	chr3:141496990-141537332	+	-/-/-	-/n/-	+/n/-	-/-/-	-/n/-	no	G protein-coupled receptor kinase 7 [Source:HGNC Symbol;Acc:HGNC:17031]
ENSG00000114125	RNF7	nonsense_mediated_decay	-0.0930537	0.78699	1	-0.280919	0.442455	0.801545	-0.211987	0.483219	1	0.171965	0.63671	1	0.913438	0.0264603	0.158785	45.9998	43.1264	37.8608	39.8912	51.8231	86.6425	chr3:141457046-141466402	+	+/+/+	+/n/+	+/n/+	+/+/+	+/n/+	no	ring finger protein 7 [Source:HGNC Symbol;Acc:HGNC:10070]
ENSG00000114126	TFDP2	protein_coding	0.107213	0.809789	1	0.247047	0.599323	1	0.186437	0.63836	1	0.519075	0.275472	0.720401	0.524941	0.302382	0.714782	58.5631	63.0812	69.5012	66.7544	83.9232	84.2651	chr3:141663277-141868386	-	+/+/+	+/n/+	+/n/+	+/+/+	+/n/+	no	transcription factor Dp-2 [Source:HGNC Symbol;Acc:HGNC:11751]
ENSG00000114127	XRN1	protein_coding	1.65087	1.3092e-05	0.000631181	2.28657	2.27782e-07	6.97036e-05	2.03141	2.80254e-07	2.96903e-05	1.34898	0.000211507	0.00570548	2.26359	5.25542e-07	8.43973e-05	25.6007	80.393	124.906	109.448	65.214	122.932	chr3:142025449-142166904	-	+/+/+	+/n/+	+/n/+	+/+/+	+/n/+	no	5'-3' exoribonuclease 1 [Source:HGNC Symbol;Acc:HGNC:30654]
ENSG00000114166	KAT2B	protein_coding	0.347688	0.326639	0.615321	0.560372	0.138059	0.388352	0.326314	0.302512	0.71232	-1.45653	0.000670691	0.0130205	-0.882804	0.0381045	0.204681	138.919	176.777	204.856	178.783	50.6174	75.337	chr3:20081515-20195896	+	+/+/+	+/n/+	+/n/+	+/+/+	+/n/+	no	lysine acetyltransferase 2B [Source:HGNC Symbol;Acc:HGNC:8638]
ENSG00000114200	BCHE	protein_coding	0.889071	0.201987	0.453157	0.236439	0.738862	1	-0.183238	0.754913	1	-0.337963	0.634346	1	-6.4699	1.60784e-06	0.000176557	34.1347	63.2166	40.2132	47.7164	27.0057	0.384594	chr3:165490692-165555260	-	+/+/+	-/n/+	+/n/+	+/+/+	-/n/-	no	butyrylcholinesterase [Source:HGNC Symbol;Acc:HGNC:983]
ENSG00000114204	SERPINI2	protein_coding	1.29106	0.385312	0.685419	3.82074	0.0134907	0.0835355	2.39638	0.0863574	0.28238	3.71568	0.0154521	0.122398	3.42813	0.030915	0.177093	0.00194208	0.00561973	0.0342356	0.0175725	0.0308735	0.0256025	chr3:167159577-167196792	-	-/-/-	-/n/-	-/n/-	-/+/-	-/n/-	no	serpin family I member 2 [Source:HGNC Symbol;Acc:HGNC:8945]
ENSG00000114209	PDCD10	protein_coding	0.450338	0.182344	0.421597	0.930708	0.0129222	0.0812445	0.706232	0.0263871	0.117166	0.780911	0.0331318	0.207141	0.661032	0.0852196	0.349042	72.6697	99.2932	138.524	120.502	124.863	114.907	chr3:167401086-167452727	-	+/+/+	+/n/+	+/n/+	+/+/+	+/n/+	no	programmed cell death 10 [Source:HGNC Symbol;Acc:HGNC:8761]
ENSG00000114248	LRRC31	protein_coding	-1.11269	0.404727	0.711963	-0.764909	0.576881	0.982627	-1.17235	0.274653	0.660268	0.210355	0.86849	1	0.628213	0.649758	1	0.00374038	0.00148758	0.00247967	0.00173566	0.00437253	0.00616718	chr3:169556967-169587718	-	-/-/-	-/n/-	-/n/-	-/-/-	-/n/-	no	leucine rich repeat containing 31 [Source:HGNC Symbol;Acc:HGNC:26261]
ENSG00000114251	WNT5A	protein_coding	6.11151	5.43282e-05	0.00165393	2.57875	0.0238301	0.121331	3.82241	0.00151544	0.0140915	2.60833	0.022571	0.159465	8.49289	3.55111e-06	0.000305665	0.225959	15.6532	1.35146	8.37076	1.38004	81.5588	chr3:55499743-55523973	-	+/+/+	+/n/+	-/n/+	-/-/+	+/n/+	no	Wnt family member 5A [Source:HGNC Symbol;Acc:HGNC:12784]
ENSG00000114268	PFKFB4	processed_transcript	-0.904658	0.0638307	0.209115	-0.648942	0.20155	0.487414	-0.849156	0.0430219	0.168959	-2.33967	0.000147426	0.0044624	-1.71255	0.00553671	0.052037	112.879	60.2952	71.9882	63.3025	22.2995	34.4412	chr3:48555117-48599448	-	+/+/+	+/n/+	+/n/+	+/+/+	+/n/-	no	6-phosphofructo-2-kinase/fructose-2,6-biphosphatase 4 [Source:HGNC Symbol;Acc:HGNC:8875]
ENSG00000114270	COL7A1	protein_coding	2.5225	0.00150873	0.0160578	0.723974	0.300926	0.621272	1.48053	0.0254319	0.114051	1.15201	0.108173	0.441496	5.57304	9.21747e-07	0.000122299	1.59454	9.16501	2.63445	5.73421	3.54421	75.9346	chr3:48601506-48632700	-	+/+/+	+/n/-	+/n/+	-/-/-	+/n/+	no	collagen type VII alpha 1 [Source:HGNC Symbol;Acc:HGNC:2214]
ENSG00000114279	FGF12	retained_intron	4.22122	0.00327802	0.0276772	2.66673	0.0393734	0.169084	3.47284	0.00756201	0.0467914	5.50424	0.000618781	0.0122703	3.46539	0.0139506	0.100536	0.420662	7.85367	2.67409	5.32303	19.1123	4.65075	chr3:191857184-192485553	-	-/-/-	-/n/-	-/n/-	-/-/-	-/n/-	no	fibroblast growth factor 12 [Source:HGNC Symbol;Acc:HGNC:3668]
ENSG00000114302	PRKAR2A	protein_coding	0.0642406	0.836167	1	-0.00543041	0.986751	1	0.0378238	0.890274	1	-1.27062	0.00077413	0.0143627	0.714072	0.051067	0.249712	71.2871	74.5334	71.0192	73.2031	29.5468	116.942	chr3:48782030-48885279	-	+/+/+	+/n/+	+/n/+	+/+/+	+/n/+	no	protein kinase cAMP-dependent type II regulatory subunit alpha [Source:HGNC Symbol;Acc:HGNC:9391]
ENSG00000114315	HES1	protein_coding	1.1366	0.106426	0.297118	1.03537	0.153669	0.417001	0.97258	0.12628	0.371492	-0.484265	0.493654	0.983511	0.102648	0.892194	1	26.7123	58.7306	54.7502	53.76	19.0954	28.6821	chr3:193853934-193856521	+	+/+/+	+/n/+	+/n/+	+/+/+	+/n/+	no	hes family bHLH transcription factor 1 [Source:HGNC Symbol;Acc:HGNC:5192]
ENSG00000114316	USP4	protein_coding	1.15894	5.44868e-05	0.00165604	1.14855	9.62778e-05	0.00335434	1.17432	1.50577e-05	0.000473358	-0.412784	0.100914	0.425423	0.392287	0.143738	0.479395	33.8387	75.56	75.0177	76.4389	25.4186	44.4125	chr3:49315264-49378145	-	+/+/+	+/n/+	+/n/+	+/+/+	+/n/+	no	ubiquitin specific peptidase 4 [Source:HGNC Symbol;Acc:HGNC:12627]
ENSG00000114331	ACAP2	retained_intron	0.681225	0.0130704	0.0710979	1.29068	7.19247e-05	0.00278756	1.03077	0.000197652	0.00309354	1.22765	0.000127334	0.00402656	0.121513	0.672934	1	71.7682	115.081	175.577	151.724	168.072	78.0748	chr3:194995465-195163807	-	+/+/+	+/n/+	+/n/+	+/+/+	+/n/+	no	ArfGAP with coiled-coil, ankyrin repeat and PH domains 2 [Source:HGNC Symbol;Acc:HGNC:16469]
ENSG00000114346	ECT2	protein_coding	0.917264	0.00782984	0.0502114	1.75828	2.49178e-05	0.00138937	1.40568	8.28791e-05	0.0016191	1.51056	0.000144782	0.00441041	2.21871	2.21881e-06	0.000217798	55.5563	104.92	187.944	157.73	158.293	258.603	chr3:172468472-172539264	+	+/+/+	+/n/+	+/n/+	+/+/+	+/n/+	no	epithelial cell transforming 2 [Source:HGNC Symbol;Acc:HGNC:3155]
ENSG00000114349	NA	NA	-1.6842	0.299107	0.578803	-5.10181	0.027637	0.133869	-3.62655	0.0184915	0.0903893	-3.32427	0.0890548	0.394262	-3.76015	0.102661	0.393108	0.0846692	0.0257305	0.00247967	0.0138571	0.00808964	0.00570031	NA	NA	-/-/-	-/n/-	+/n/+	-/-/-	+/n/-	no	NA
ENSG00000114353	GNAI2	protein_coding	-0.153662	0.522581	0.869407	-0.325439	0.206123	0.489752	-0.200867	0.342093	0.783488	-1.62283	1.77224e-06	0.000187959	-0.627865	0.0312185	0.178256	230.225	206.964	183.732	200.998	74.7529	148.986	chr3:50263724-50296787	+	+/+/+	+/n/+	+/n/+	+/+/+	+/n/+	no	G protein subunit alpha i2 [Source:HGNC Symbol;Acc:HGNC:4385]
ENSG00000114354	TFG	protein_coding	0.80195	0.00681769	0.0457193	0.704757	0.0197265	0.107171	0.810831	0.00302021	0.0235794	0.730497	0.0161254	0.126101	0.775744	0.0165855	0.113602	64.1055	111.766	104.484	113.239	106.365	109.754	chr3:100428205-100467810	+	+/+/+	+/n/+	+/n/+	+/+/+	+/n/+	no	TRK-fused gene [Source:HGNC Symbol;Acc:HGNC:11758]
ENSG00000114374	USP9Y	protein_coding	1.2171	0.272	0.543958	0.0777518	0.944635	1	0.763914	0.436931	0.946378	-0.404109	0.718939	1	1.55695	0.20505	0.581983	21.7978	50.676	23.0051	39.698	16.4725	64.1367	chrY:14813160-14972764	+	-/-/-	-/n/-	-/n/-	-/+/-	-/n/-	no	ubiquitin specific peptidase 9, Y-linked [Source:HGNC Symbol;Acc:HGNC:12633]
ENSG00000114378	HYAL1	protein_coding	1.53338	0.0785012	0.240826	1.26091	0.154483	0.418458	1.64158	0.0452556	0.175417	-0.582082	0.500066	0.992271	-0.532655	0.570887	1	0.30505	0.883878	0.731254	1.13294	0.203633	0.210809	chr3:50337320-50349812	-	-/-/-	-/n/-	-/n/-	-/-/-	+/n/-	no	hyaluronoglucosaminidase 1 [Source:HGNC Symbol;Acc:HGNC:5320]
ENSG00000114383	TUSC2	protein_coding	-0.226348	0.461625	0.789026	-0.540847	0.104832	0.322916	-0.356648	0.187922	0.493406	-0.127273	0.694047	1	-0.645479	0.0780789	0.329577	34.342	29.3554	23.6057	26.9654	31.4422	21.954	chr3:50357458-50365682	-	+/+/+	+/n/+	+/n/+	+/+/+	+/n/+	no	tumor suppressor candidate 2 [Source:HGNC Symbol;Acc:HGNC:17034]
ENSG00000114388	NPRL2	nonsense_mediated_decay	-0.363462	0.351257	0.639365	-0.316944	0.441227	0.800064	-0.32101	0.344997	0.788619	-0.0366707	0.92847	1	-1.7058	0.00114884	0.0166885	26.6138	20.6867	21.3649	21.3298	25.9459	8.15815	chr3:50384761-50388522	-	+/+/+	+/n/+	+/n/+	+/+/+	+/n/+	no	NPR2-like, GATOR1 complex subunit [Source:HGNC Symbol;Acc:HGNC:24969]
ENSG00000114391	RPL24	protein_coding	1.10854	0.0210154	0.0982243	1.28021	0.0116449	0.0758715	1.16058	0.00954988	0.0555659	0.953439	0.0514159	0.278031	1.00235	0.0539337	0.258761	240.511	518.609	584.141	539.174	465.746	481.806	chr3:101399935-101405626	-	+/+/+	+/n/+	+/n/+	+/+/+	+/n/+	no	ribosomal protein L24 [Source:HGNC Symbol;Acc:HGNC:10325]
ENSG00000114395	CYB561D2	protein_coding	-0.852466	0.00478114	0.0359675	-1.11211	0.000910566	0.0143849	-0.969538	0.000359266	0.00482334	-1.25535	0.000278114	0.00695965	-1.35789	0.000350571	0.00729141	20.7531	11.4935	9.6006	10.6358	8.69299	8.09657	chr3:50388126-50395891	+	+/+/+	+/n/+	+/n/+	+/+/+	+/n/+	no	cytochrome b561 family member D2 [Source:HGNC Symbol;Acc:HGNC:30253]
ENSG00000114405	C3orf14	protein_coding	0.0743801	0.867524	1	0.671027	0.163635	0.434165	0.365721	0.365204	0.82433	-0.0769126	0.869897	1	0.137344	0.786218	1	17.874	18.8198	28.4598	23.5053	16.946	19.6593	chr3:62304648-62321888	+	+/+/+	+/n/+	+/n/+	+/+/+	+/n/+	no	chromosome 3 open reading frame 14 [Source:HGNC Symbol;Acc:HGNC:25024]
ENSG00000114416	FXR1	protein_coding	1.08278	0.00331899	0.0279128	1.91289	1.55753e-05	0.00101028	1.52609	5.70201e-05	0.00123258	1.2011	0.00200233	0.0281597	1.17629	0.00377599	0.0394042	100.013	211.84	376.614	302.375	229.946	226.025	chr3:180585929-180700541	+	+/+/+	-/n/-	+/n/+	-/-/-	-/n/-	no	FMR1 autosomal homolog 1 [Source:HGNC Symbol;Acc:HGNC:4023]
ENSG00000114423	CBLB	protein_coding	-0.413734	0.269616	0.54163	0.530953	0.184372	0.464705	0.057907	0.860014	1	2.12972	2.27826e-05	0.00118292	-0.493351	0.254677	0.659659	32.5935	24.467	47.0944	35.7578	142.641	23.1533	chr3:105374305-105588396	-	+/+/+	+/n/+	+/n/+	+/+/+	+/n/+	no	Cbl proto-oncogene B [Source:HGNC Symbol;Acc:HGNC:1542]
ENSG00000114439	BBX	protein_coding	1.72207	1.33926e-06	0.000138229	1.94255	3.79791e-07	9.53879e-05	1.86564	1.34437e-07	1.80364e-05	1.235	0.000145103	0.00441429	2.03394	3.97188e-07	6.95148e-05	47.7472	157.524	183.534	175.3	112.389	195.537	chr3:107241783-107530171	+	+/+/+	+/n/+	+/n/+	+/+/+	+/n/+	no	BBX, HMG-box containing [Source:HGNC Symbol;Acc:HGNC:14422]
ENSG00000114446	IFT57	protein_coding	1.47269	0.000143321	0.00317664	1.11713	0.00272186	0.0297091	1.34618	0.000147314	0.00248609	0.323748	0.335713	0.77247	2.04918	7.60833e-06	0.000519429	14.2589	39.5746	30.9303	36.5724	17.8462	59.0147	chr3:107879659-107941417	-	+/+/+	+/n/+	+/n/+	+/+/+	+/n/+	no	intraflagellar transport 57 [Source:HGNC Symbol;Acc:HGNC:17367]
ENSG00000114450	GNB4	protein_coding	-0.593408	0.1208	0.323818	0.0872462	0.824942	1	-0.274373	0.402944	0.88958	0.106429	0.787355	1	-1.10724	0.0177254	0.119234	73.3586	48.6203	77.932	62.2068	78.975	34.0515	chr3:179116990-179169378	-	+/+/+	+/n/+	+/n/+	+/+/+	+/n/+	no	G protein subunit beta 4 [Source:HGNC Symbol;Acc:HGNC:20731]
ENSG00000114455	HHLA2	protein_coding	3.59157	0.0235185	0.105951	1.97465	0.227577	0.515401	2.99167	0.0451965	0.175251	0.412257	0.808583	1	4.27355	0.0121686	0.0911285	0.00190193	0.0279023	0.00991869	0.0218359	0.00267431	0.0454086	chr3:108015376-108097132	+	-/-/-	-/n/-	-/n/-	-/-/-	-/n/-	no	HERV-H LTR-associating 2 [Source:HGNC Symbol;Acc:HGNC:4905]
ENSG00000114473	IQCG	protein_coding	0.56228	0.21586	0.473653	0.793107	0.100717	0.314527	0.69283	0.096866	0.303632	1.64874	0.00198115	0.0279439	-1.00005	0.0625386	0.285829	4.82576	7.12576	8.36246	7.83662	15.1327	2.41255	chr3:197615946-197687013	-	+/+/+	+/n/+	+/n/+	+/+/+	+/n/+	no	IQ motif containing G [Source:HGNC Symbol;Acc:HGNC:25251]
ENSG00000114480	GBE1	protein_coding	2.77701	1.53466e-07	3.55722e-05	1.64965	0.00017297	0.00488512	2.25692	1.05714e-06	7.24292e-05	-0.341409	0.353186	0.795504	1.91507	5.77874e-05	0.00210561	33.3792	228.793	104.731	170.457	26.3451	125.885	chr3:81538850-81811312	-	+/+/+	+/n/+	+/n/+	+/+/+	+/n/+	no	glucan (1,4-alpha-), branching enzyme 1 [Source:HGNC Symbol;Acc:HGNC:4180]
ENSG00000114487	MORC1	protein_coding	-7.04729	0.000312877	0.00543168	-0.0598821	0.965921	1	-3.86989	0.00211478	0.0180939	2.16279	0.148108	0.529828	-5.25565	0.0112901	0.0863591	1.5337	0.0108663	1.47186	0.61056	6.86921	0.0395872	chr3:108677086-108836989	-	-/-/-	-/n/-	+/n/+	-/+/-	-/n/-	no	MORC family CW-type zinc finger 1 [Source:HGNC Symbol;Acc:HGNC:7198]
ENSG00000114491	UMPS	nonsense_mediated_decay	0.16783	0.583828	0.947221	0.241417	0.455177	0.819321	0.22433	0.412531	0.90557	0.913796	0.00895411	0.0828761	0.872085	0.017475	0.117968	28.5748	32.1001	33.7801	33.4345	53.8353	52.3011	chr3:124449213-124464040	+	+/+/+	+/n/+	+/n/+	+/+/+	+/n/+	no	uridine monophosphate synthetase [Source:HGNC Symbol;Acc:HGNC:12563]
ENSG00000114503	NCBP2	nonsense_mediated_decay	1.13841	0.00219379	0.0209271	1.33178	0.000791344	0.0131314	1.15647	0.000874479	0.00932176	1.25446	0.00135382	0.0213666	0.0710206	0.847888	1	54.9968	121.069	138.435	123.936	131.211	57.7719	chr3:196662273-196669468	-	+/+/+	+/n/+	+/n/+	+/+/+	+/n/+	no	nuclear cap binding protein subunit 2 [Source:HGNC Symbol;Acc:HGNC:7659]
ENSG00000114520	SNX4	protein_coding	0.148538	0.549161	0.903843	0.33537	0.205235	0.488467	0.2885	0.199102	0.515889	0.739105	0.00880935	0.0818908	0.814792	0.00705899	0.0616574	39.9145	44.2431	50.3601	49.2191	66.6232	70.2117	chr3:125165495-125239041	-	+/+/+	+/n/+	+/n/+	+/+/+	+/n/+	no	sorting nexin 4 [Source:HGNC Symbol;Acc:HGNC:11175]
ENSG00000114529	C3orf52	processed_transcript	-0.0382377	0.946333	1	0.125817	0.833746	1	0.0855763	0.86504	1	-9.08347	2.21343e-10	2.0278e-07	0.0619603	0.923647	1	6.0512	5.89298	6.60255	6.46961	0.010658	6.31676	chr3:111805182-111849851	+	+/+/+	+/n/+	+/n/+	-/-/-	+/n/+	no	chromosome 3 open reading frame 52 [Source:HGNC Symbol;Acc:HGNC:26255]
ENSG00000114541	FRMD4B	retained_intron	0.263809	0.706312	1	-0.461143	0.532378	0.924179	-0.240398	0.692557	1	-0.377019	0.608961	1	-5.40168	1.62127e-05	0.000873706	60.3898	72.5065	43.8678	55.4428	46.5016	1.42803	chr3:69219141-69591734	-	+/+/+	-/n/+	+/n/+	+/+/+	-/n/+	no	FERM domain containing 4B [Source:HGNC Symbol;Acc:HGNC:24886]
ENSG00000114544	SLC41A3	protein_coding	-0.638894	0.0294245	0.123434	-0.299947	0.314285	0.63312	-0.46242	0.0649133	0.229476	-0.698587	0.0255694	0.173311	-0.695251	0.0401364	0.212463	53.8813	34.6026	43.7668	39.4023	33.2001	33.277	chr3:125725198-125820404	-	-/-/-	+/n/-	+/n/-	-/-/-	+/n/-	no	solute carrier family 41 member 3 [Source:HGNC Symbol;Acc:HGNC:31046]
ENSG00000114547	ROPN1B	protein_coding	0.436766	0.453619	0.778273	0.43411	0.477055	0.849358	0.293332	0.570066	1	-0.32673	0.591293	1	-13.6486	4.93069e-10	6.87395e-07	6.34583	8.59	8.5735	8.04455	5.05971	0	chr3:125687987-125702297	+	-/-/-	-/n/-	-/n/-	-/+/-	-/n/-	no	rhophilin associated tail protein 1B [Source:HGNC Symbol;Acc:HGNC:31927]
ENSG00000114554	PLXNA1	protein_coding	-0.753174	0.244225	0.50686	-0.353829	0.601342	1	-0.513792	0.355721	0.807833	0.115524	0.86404	1	-0.143229	0.844568	1	200.906	119.197	157.209	143.184	217.655	181.918	chr3:126707437-126756235	+	+/+/-	+/n/+	+/n/+	-/+/-	+/n/-	no	plexin A1 [Source:HGNC Symbol;Acc:HGNC:9099]
ENSG00000114573	ATP6V1A	protein_coding	-0.328771	0.159201	0.387133	-0.0885782	0.714315	1	-0.183747	0.36345	0.821083	-0.72608	0.00603364	0.0621879	-0.318523	0.232442	0.628368	227.478	181.121	213.932	201.562	137.52	182.413	chr3:113465866-113530903	+	+/+/+	+/n/+	+/n/+	+/+/+	+/n/+	no	ATPase H+ transporting V1 subunit A [Source:HGNC Symbol;Acc:HGNC:851]
ENSG00000114626	ABTB1	protein_coding	-0.397123	0.30486	0.586698	1.25793	0.00507956	0.0443679	0.452457	0.199983	0.517657	-0.654335	0.117159	0.462492	-2.19763	9.32927e-05	0.00292129	6.58008	4.99682	15.7371	10.6269	4.18065	1.43399	chr3:127391778-127399768	+	+/+/+	+/n/+	+/n/+	+/+/+	+/n/+	no	ankyrin repeat and BTB domain containing 1 [Source:HGNC Symbol;Acc:HGNC:18275]
ENSG00000114631	PODXL2	protein_coding	-0.23593	0.735274	1	0.736043	0.325283	0.640556	0.249203	0.690153	1	1.6595	0.036507	0.221329	-1.28738	0.12806	0.449898	13.541	11.498	22.5534	17.0125	42.7781	5.54736	chr3:127348024-127391652	+	-/+/+	-/n/+	+/n/+	-/+/+	-/n/+	no	podocalyxin like 2 [Source:HGNC Symbol;Acc:HGNC:17936]
ENSG00000114638	UPK1B	protein_coding	2.3184	0.170814	0.40557	-2.73751	0.222725	0.507708	0.358943	0.713705	1	1.36668	0.437083	0.908742	-0.749372	0.743343	1	0.00278941	0.0161247	0	0.0105552	0.0080066	0.00140087	chr3:118892364-118924000	+	-/-/-	-/n/-	-/n/-	-/-/-	-/n/-	no	uroplakin 1B [Source:HGNC Symbol;Acc:HGNC:12578]
ENSG00000114646	CSPG5	protein_coding	1.8491	0.0459159	0.167285	3.3175	0.00208486	0.0249132	2.31113	0.0114157	0.063442	2.85576	0.00575732	0.0601148	5.24577	5.73206e-05	0.00209256	0.336781	1.21471	3.3613	2.0028	2.4411	12.7971	chr3:47603729-47622282	-	-/-/+	-/n/+	+/n/+	-/-/+	+/n/+	no	chondroitin sulfate proteoglycan 5 [Source:HGNC Symbol;Acc:HGNC:2467]
ENSG00000114648	KLHL18	processed_transcript	-0.310572	0.290277	0.566411	-0.690454	0.0331743	0.150626	-0.478037	0.0665974	0.233866	-0.0681263	0.824316	1	0.400107	0.232126	0.627814	26.793	21.6038	16.6024	19.383	25.5572	35.3565	chr3:47324407-47388306	+	+/+/+	+/n/+	+/n/+	+/+/+	+/n/+	no	kelch like family member 18 [Source:HGNC Symbol;Acc:HGNC:29120]
ENSG00000114650	SCAP	protein_coding	-0.495475	0.151239	0.375477	-0.184995	0.605618	1	-0.308829	0.29998	0.707783	-0.717009	0.0551711	0.291041	0.486348	0.212579	0.595404	87.2655	61.8998	76.7631	71.1984	53.0885	122.25	chr3:47455203-47518616	-	+/+/+	+/n/+	+/n/+	+/+/+	+/n/+	no	SREBF chaperone [Source:HGNC Symbol;Acc:HGNC:30634]
ENSG00000114654	NA	NA	-4.58407	0.000555531	0.00805893	-4.72186	0.0011024	0.0163497	-4.81212	1.46516e-05	0.000464382	-3.51776	0.00688901	0.0683248	-3.55156	0.014381	0.102598	0.605244	0.0253216	0.022814	0.0224986	0.0523844	0.0508671	NA	NA	-/+/+	-/n/+	+/n/+	+/+/-	+/n/+	no	NA
ENSG00000114656	KIAA1257	protein_coding	-1.28103	0.117265	0.317413	-1.67344	0.0627289	0.230522	-1.43355	0.0403346	0.160867	-1.87834	0.0395731	0.233225	-0.408059	0.655503	1	0.20204	0.0823988	0.0632473	0.0750451	0.0546361	0.152126	chr3:128628709-128721533	-	-/-/+	-/n/+	+/n/+	-/-/-	+/n/+	no	KIAA1257 [Source:HGNC Symbol;Acc:HGNC:29231]
ENSG00000114670	NEK11	protein_coding	-0.416461	0.298876	0.57853	-0.707284	0.103005	0.319104	-0.464899	0.184051	0.485798	0.503969	0.237469	0.660705	0.404335	0.373445	0.816455	5.10933	3.82835	3.12937	3.7788	7.24578	6.7622	chr3:130745694-131069309	+	+/+/+	+/n/+	+/n/+	+/+/+	+/n/+	no	NIMA related kinase 11 [Source:HGNC Symbol;Acc:HGNC:18593]
ENSG00000114686	MRPL3	protein_coding	0.869729	0.0118496	0.0665614	1.10086	0.00310069	0.032247	1.01546	0.00200173	0.0173582	0.932667	0.00999059	0.0893737	1.27263	0.00152328	0.0204366	93.4617	170.785	200.46	190.285	178.4	225.806	chr3:131181056-131221827	-	+/+/+	+/n/+	+/n/+	+/+/+	+/n/+	no	mitochondrial ribosomal protein L3 [Source:HGNC Symbol;Acc:HGNC:10379]
ENSG00000114698	PLSCR4	protein_coding	2.14627	3.66039e-05	0.0012464	1.42138	0.00276036	0.0299481	1.86113	7.66262e-05	0.00153052	1.0513	0.0200043	0.146714	0.694446	0.133568	0.460072	4.3441	19.2322	11.636	16.2591	9.0032	7.03016	chr3:145910126-145968966	-	+/+/+	+/n/+	+/n/+	+/+/+	+/n/+	no	phospholipid scramblase 4 [Source:HGNC Symbol;Acc:HGNC:16497]
ENSG00000114735	HEMK1	nonsense_mediated_decay	-0.952704	0.0108018	0.0624547	-1.11748	0.00582028	0.0483638	-1.10271	0.000931219	0.00976004	-0.267915	0.468749	0.949802	-1.99506	8.31795e-05	0.00271703	30.768	15.8964	14.1809	14.508	25.5534	7.71805	chr3:50606583-50622366	+	+/+/+	+/n/+	+/n/+	+/+/+	+/n/+	no	HemK methyltransferase family member 1 [Source:HGNC Symbol;Acc:HGNC:24923]
ENSG00000114737	CISH	protein_coding	-1.06632	0.148038	0.370371	-0.175502	0.817556	1	-0.621575	0.320511	0.745039	-0.294848	0.698877	1	-1.38897	0.114715	0.4226	0.682816	0.325674	0.604011	0.464625	0.556584	0.260421	chr3:50643921-50649262	-	+/+/+	-/n/+	+/n/+	+/+/+	+/n/+	no	cytokine inducible SH2 containing protein [Source:HGNC Symbol;Acc:HGNC:1984]
ENSG00000114738	MAPKAPK3	protein_coding	-1.55089	9.18838e-07	0.000109661	-1.01626	0.000450189	0.0091227	-1.32024	6.79707e-07	5.2947e-05	-1.06564	0.000277068	0.00694251	-0.823574	0.0058535	0.0541884	81.1963	27.712	40.1428	33.0266	38.7923	45.879	chr3:50648951-50686720	+	+/+/+	-/n/+	+/n/+	+/+/+	+/n/+	no	mitogen-activated protein kinase-activated protein kinase 3 [Source:HGNC Symbol;Acc:HGNC:6888]
ENSG00000114739	ACVR2B	retained_intron	-0.0062018	0.990009	1	0.797607	0.138395	0.389023	0.461855	0.307595	0.721831	0.753707	0.160126	0.554214	-0.287769	0.612825	1	13.9262	13.8666	24.2069	20.445	23.4815	11.4078	chr3:38495342-38534633	+	+/+/+	+/n/+	+/n/+	+/+/+	+/n/+	no	activin A receptor type 2B [Source:HGNC Symbol;Acc:HGNC:174]
ENSG00000114742	WDR48	processed_transcript	0.738577	0.0132578	0.0718005	1.05031	0.00138218	0.0190265	0.936037	0.00112807	0.0112765	0.2835	0.332275	0.768653	0.828284	0.0127513	0.0942394	38.0465	63.482	78.7942	73.7709	46.3081	67.5546	chr3:39093489-39138155	+	+/+/+	+/n/+	+/n/+	+/+/+	+/n/+	no	WD repeat domain 48 [Source:HGNC Symbol;Acc:HGNC:30914]
ENSG00000114744	COMMD2	retained_intron	0.2491	0.429146	0.744797	0.222528	0.500595	0.881657	0.300013	0.288529	0.687017	1.05153	0.00395004	0.0457807	0.756534	0.0405357	0.214	25.2544	30.0141	29.4663	31.3917	52.3461	42.6658	chr3:149456257-149470286	-	+/+/+	+/n/+	+/n/+	+/+/+	+/n/+	no	COMM domain containing 2 [Source:HGNC Symbol;Acc:HGNC:24993]
ENSG00000114745	GORASP1	nonsense_mediated_decay	-0.418219	0.106198	0.296656	-1.04771	0.000648583	0.011573	-0.653869	0.00555784	0.0371839	-0.714644	0.0126876	0.106228	-0.798213	0.0112352	0.0860477	68.7448	51.445	33.2539	44.7779	41.8898	39.5323	chr3:39138150-39149854	-	+/+/+	+/n/+	+/n/+	+/+/+	+/n/+	no	golgi reassembly stacking protein 1 [Source:HGNC Symbol;Acc:HGNC:16769]
ENSG00000114757	PEX5L	protein_coding	4.93155	7.2816e-05	0.00201548	3.75465	0.000869577	0.0139856	4.39391	0.000137203	0.00236187	0.840801	0.354857	0.797922	-5.46217	0.000353902	0.00733058	0.214034	6.54448	2.89499	4.84191	0.383668	0.00425103	chr3:179512746-179754841	-	-/+/+	-/n/-	-/n/+	-/+/+	-/n/+	no	peroxisomal biogenesis factor 5-like [Source:HGNC Symbol;Acc:HGNC:30024]
ENSG00000114767	RRP9	protein_coding	-0.415269	0.194671	0.441583	-0.533326	0.119469	0.352121	-0.443293	0.113665	0.343197	-0.00560621	0.986548	1	-0.820765	0.0331752	0.185949	33.9608	25.4666	23.4655	25.0286	33.8291	19.2264	chr3:51967446-51975957	-	+/+/+	+/n/+	+/n/+	+/+/+	+/n/+	no	ribosomal RNA processing 9, small subunit (SSU) processome component, homolog (yeast) [Source:HGNC Symbol;Acc:HGNC:16829]
ENSG00000114770	ABCC5	protein_coding	-1.62852	0.00233064	0.0218491	-1.17334	0.0296436	0.140075	-1.43023	0.00145647	0.0136793	0.275931	0.586258	1	-1.7653	0.00506828	0.0487782	80.5018	26.0359	35.6934	30.2087	97.4697	23.6806	chr3:183637722-183735803	-	+/+/+	+/n/+	+/n/+	+/+/+	+/n/+	no	ATP binding cassette subfamily C member 5 [Source:HGNC Symbol;Acc:HGNC:56]
ENSG00000114771	AADAC	protein_coding	4.2458	0.0759472	0.235758	0	1	1	2.1229	0.999689	1	3.34316	0.167649	0.568244	3.96826	0.118258	0.430544	0	0.00892546	0	0.00446273	0.00459558	0.00707698	chr3:151531825-151546276	+	-/-/-	-/n/-	-/n/-	-/-/-	-/n/-	no	arylacetamide deacetylase [Source:HGNC Symbol;Acc:HGNC:17]
ENSG00000114779	ABHD14B	protein_coding	-0.121213	0.705725	1	-0.276719	0.41714	0.76681	-0.314647	0.265741	0.64339	0.5883	0.0930414	0.404824	-0.822172	0.0357371	0.195891	30.3101	27.8676	25.0202	25.064	45.5707	17.1429	chr3:52002526-52017425	-	+/+/+	+/n/+	+/n/+	+/+/+	+/n/+	no	abhydrolase domain containing 14B [Source:HGNC Symbol;Acc:HGNC:28235]
ENSG00000114784	EIF1B	protein_coding	1.31959	0.00012273	0.00287109	1.45778	6.08235e-05	0.00249291	1.43349	1.70132e-05	0.000516104	-0.115883	0.695563	1	0.152254	0.633536	1	14.0996	35.1925	38.7303	38.3721	13.0113	15.669	chr3:40351175-40353915	+	+/+/+	+/n/+	+/n/+	+/+/+	+/n/+	no	eukaryotic translation initiation factor 1B [Source:HGNC Symbol;Acc:HGNC:30792]
ENSG00000114786	NA	NA	0.414779	0.336394	0.623733	0.609762	0.182703	0.462399	0.481279	0.217344	0.551568	-0.458175	0.31191	0.757719	-1.3657	0.0113616	0.0867598	49.9976	66.6518	76.2973	69.9996	36.3935	19.4011	NA	NA	+/+/+	+/n/+	+/n/+	+/+/+	+/n/+	no	NA
ENSG00000114790	ARHGEF26	retained_intron	-0.257272	0.617534	0.990448	0.408922	0.45494	0.819006	0.178317	0.69779	1	0.653425	0.238002	0.661515	0.924419	0.122241	0.437637	12.1885	10.1979	16.1826	14.865	19.1716	23.1334	chr3:153838792-153975616	+	+/+/+	+/n/+	+/n/+	+/+/+	+/n/+	no	Rho guanine nucleotide exchange factor 26 [Source:HGNC Symbol;Acc:HGNC:24490]
ENSG00000114796	KLHL24	protein_coding	-0.273766	0.418148	0.7301	0.353509	0.324902	0.640193	0.027281	0.926891	1	1.67087	0.0001133	0.00371904	-0.68006	0.0905772	0.363062	57.8389	47.8417	73.8986	60.2526	184.164	36.0993	chr3:183353356-183402265	+	+/+/+	+/n/+	+/n/+	+/+/+	+/n/+	no	kelch like family member 24 [Source:HGNC Symbol;Acc:HGNC:25947]
ENSG00000114805	PLCH1	protein_coding	4.74381	3.76889e-06	0.000276329	3.50866	0.000110841	0.00366777	4.49753	4.20969e-06	0.000185891	4.79491	4.10491e-06	0.00035006	4.93251	4.06453e-06	0.000333883	0.135043	3.6306	1.54196	4.45483	3.76173	4.13823	chr3:155093369-155462856	-	-/+/+	-/n/+	+/n/+	+/+/+	+/n/+	no	phospholipase C eta 1 [Source:HGNC Symbol;Acc:HGNC:29185]
ENSG00000114812	VIPR1	protein_coding	14.3895	7.87954e-05	0.00212375	5.85678	0.0170461	0.0974001	9.97416	0.000798117	0.00870355	-1.90666	0.478183	0.962651	11.7255	0.000367276	0.00751537	0.00473214	111.653	0.30033	55.9575	0.000907996	17.6166	chr3:42530791-42579059	+	-/-/-	-/n/-	-/n/-	-/-/-	+/n/-	no	vasoactive intestinal peptide receptor 1 [Source:HGNC Symbol;Acc:HGNC:12694]
ENSG00000114841	DNAH1	protein_coding	0.00472869	0.990194	1	-0.144768	0.721531	1	-0.0358572	0.915694	1	-0.826909	0.0521469	0.280612	-0.661018	0.146466	0.483481	4.63862	4.65402	4.19559	4.53693	2.61475	2.9334	chr3:52350335-52434507	+	+/+/+	-/n/-	+/n/-	-/+/-	+/n/-	no	dynein axonemal heavy chain 1 [Source:HGNC Symbol;Acc:HGNC:2940]
ENSG00000114850	SSR3	protein_coding	0.322846	0.196443	0.444595	0.214883	0.407412	0.75342	0.306788	0.169517	0.461299	0.580516	0.0326097	0.204849	-0.14939	0.593064	1	236.858	296.261	274.9	293.845	354.194	213.559	chr3:156257929-156272973	-	+/+/+	+/n/+	+/n/+	+/+/+	+/n/+	no	signal sequence receptor subunit 3 [Source:HGNC Symbol;Acc:HGNC:11325]
ENSG00000114853	NA	NA	-2.24903	3.42883e-06	0.000258009	-1.59818	0.000474213	0.00941709	-2.0378	6.38982e-07	5.11367e-05	-1.52097	0.000757013	0.0141563	-0.765755	0.0826676	0.342498	38.4768	8.09395	12.7079	9.70598	13.407	22.6297	NA	NA	+/+/+	+/n/+	+/n/+	+/+/+	+/n/+	no	NA
ENSG00000114854	TNNC1	protein_coding	2.47643	0.0675177	0.217338	3.34006	0.0195831	0.106714	2.83376	0.0294378	0.127424	4.32482	0.00399863	0.0461456	0.690364	0.661704	1	0.0036769	0.0228054	0.0419562	0.030678	0.0838824	0.00663405	chr3:52485118-52488086	-	+/+/+	+/n/+	+/n/+	+/+/+	+/n/+	no	troponin C1, slow skeletal and cardiac type [Source:HGNC Symbol;Acc:HGNC:11943]
ENSG00000114857	NKTR	retained_intron	0.208929	0.608167	0.978562	0.386111	0.370788	0.702131	0.312525	0.393129	0.872498	1.26387	0.00721042	0.0706744	1.56505	0.00223469	0.027019	23.1678	26.7783	30.277	28.8596	55.6355	68.5514	chr3:42642106-42690227	+	+/+/+	+/n/+	+/n/+	+/+/+	+/n/+	no	natural killer cell triggering receptor [Source:HGNC Symbol;Acc:HGNC:7833]
ENSG00000114859	CLCN2	nonsense_mediated_decay	1.13783	0.0627757	0.206768	1.58434	0.0163472	0.0945904	1.20317	0.0342903	0.142731	1.1291	0.0747068	0.353694	0.104948	0.872058	1	4.65197	10.2373	13.9503	11.1657	10.1756	5.00305	chr3:184063973-184079439	-	+/+/+	+/n/+	+/n/+	+/+/+	+/n/+	no	chloride voltage-gated channel 2 [Source:HGNC Symbol;Acc:HGNC:2020]
ENSG00000114861	FOXP1	processed_transcript	0.130031	0.856585	1	0.958797	0.21695	0.500499	0.630039	0.3408	0.781142	0.733259	0.33998	0.7777	1.94095	0.0254086	0.154157	15.3426	16.7895	29.8212	25.722	25.5057	58.9105	chr3:71003844-71633140	-	+/+/+	+/n/+	+/n/+	+/+/+	+/n/+	no	forkhead box P1 [Source:HGNC Symbol;Acc:HGNC:3823]
ENSG00000114867	EIF4G1	protein_coding	0.19889	0.727201	1	0.464611	0.44147	0.800234	0.279687	0.58311	1	0.585632	0.334363	0.770834	0.111652	0.862665	1	517.946	594.506	714.737	632.97	777.279	559.622	chr3:184032283-184053146	+	+/+/+	+/n/+	+/n/+	+/+/+	+/n/+	no	eukaryotic translation initiation factor 4 gamma 1 [Source:HGNC Symbol;Acc:HGNC:3296]
ENSG00000114902	SPCS1	protein_coding	-0.0381646	0.910752	1	0.059521	0.868369	1	0.00137672	0.996343	1	0.00628994	0.986022	1	-0.66043	0.103286	0.394705	64.8232	63.1307	67.5539	64.9205	65.1064	41.0128	chr3:52738971-52742182	+	+/+/+	+/n/+	+/n/+	+/+/+	+/n/+	no	signal peptidase complex subunit 1 [Source:HGNC Symbol;Acc:HGNC:23401]
ENSG00000114904	NEK4	protein_coding	0.192215	0.616799	0.989483	-0.113538	0.778182	1	0.139969	0.680496	1	0.152435	0.705508	1	0.0893893	0.837008	1	32.6209	37.2702	30.1519	36.7527	36.2563	34.706	chr3:52744800-52804965	-	+/+/+	+/n/+	+/n/+	+/+/+	+/n/+	no	NIMA related kinase 4 [Source:HGNC Symbol;Acc:HGNC:11399]
ENSG00000114923	SLC4A3	nonsense_mediated_decay	0.439463	0.546521	0.90036	0.289598	0.703654	1	0.270254	0.675472	1	-1.2381	0.118042	0.46491	-0.397639	0.631529	1	7.48231	10.1471	9.14556	9.20757	3.17175	5.67968	chr2:220492049-220506702	+	-/-/+	+/n/+	+/n/+	-/-/+	+/n/+	no	solute carrier family 4 member 3 [Source:HGNC Symbol;Acc:HGNC:11029]
ENSG00000114933	NA	NA	0.16164	0.596371	0.963606	0.777897	0.022597	0.117187	0.483093	0.0884627	0.287205	0.387718	0.233601	0.654389	-0.341183	0.331837	0.759064	20.9897	23.4783	35.9897	30.0822	27.4614	16.569	NA	NA	+/+/+	+/n/+	+/n/+	+/+/+	+/n/+	no	NA
ENSG00000114942	EEF1B2	protein_coding	0.985103	0.0437787	0.161747	1.1649	0.0241447	0.122466	1.00763	0.0253431	0.113796	0.536617	0.272973	0.71699	0.140805	0.786395	1	257.739	510.183	577.897	522.478	373.868	284.162	chr2:207024309-207027652	+	+/+/+	+/n/+	+/n/+	+/+/+	+/n/+	no	eukaryotic translation elongation factor 1 beta 2 [Source:HGNC Symbol;Acc:HGNC:3208]
ENSG00000114948	ADAM23	protein_coding	-0.512234	0.459758	0.786513	1.73646	0.0281982	0.135642	0.294103	0.635615	1	0.662907	0.369436	0.816991	-4.86716	4.0169e-05	0.00163922	28.5377	20.0083	95.0939	49.0909	45.1831	0.977334	chr2:207308263-207485851	+	+/+/+	-/n/+	+/n/+	+/+/+	+/n/+	no	ADAM metallopeptidase domain 23 [Source:HGNC Symbol;Acc:HGNC:202]
ENSG00000114956	DGUOK	nonsense_mediated_decay	0.40772	0.259466	0.527806	0.251539	0.502757	0.884593	0.324892	0.311741	0.72945	0.017554	0.962491	1	0.461456	0.256503	0.662569	49.6392	65.8508	59.0945	62.2818	50.2469	68.3499	chr2:74153953-74186088	+	+/+/+	+/n/+	+/n/+	+/+/+	+/n/+	no	deoxyguanosine kinase [Source:HGNC Symbol;Acc:HGNC:2858]
ENSG00000114978	MOB1A	protein_coding	0.424659	0.158799	0.386398	0.0911045	0.768018	1	0.307763	0.247571	0.608701	-0.213456	0.491506	0.980605	1.27386	0.000743551	0.0122853	119.058	159.807	126.819	148.551	102.684	287.892	chr2:74379655-74406025	-	+/+/+	+/n/+	+/n/+	+/+/+	+/n/+	no	MOB kinase activator 1A [Source:HGNC Symbol;Acc:HGNC:16015]
ENSG00000114982	KANSL3	nonsense_mediated_decay	-0.711434	0.0136054	0.0731232	-0.77883	0.0114672	0.075133	-0.767797	0.00265311	0.0214231	0.248217	0.387991	0.842417	-0.152432	0.622374	1	85.4792	52.2031	49.8202	50.2874	101.527	76.9084	chr2:97258907-97308524	-	-/+/-	-/n/-	+/n/-	-/+/-	-/n/-	no	KAT8 regulatory NSL complex subunit 3 [Source:HGNC Symbol;Acc:HGNC:25473]
ENSG00000114988	LMAN2L	protein_coding	0.247378	0.526159	0.874076	0.159677	0.696099	1	0.31323	0.370822	0.834024	0.466883	0.260185	0.696739	1.20554	0.0105914	0.0827311	17.7736	21.0983	19.8539	22.7378	24.5655	40.9907	chr2:97371666-97405801	-	+/+/+	+/n/+	+/n/+	+/+/+	+/n/+	no	lectin, mannose binding 2 like [Source:HGNC Symbol;Acc:HGNC:19263]
ENSG00000114993	RTKN	processed_transcript	-0.552911	0.111196	0.306085	-0.000815982	0.998177	1	-0.242231	0.415643	0.910801	-0.238736	0.50622	1	-1.90235	9.961e-05	0.00306424	34.953	23.8254	34.9331	30.3271	29.6222	9.34984	chr2:74652963-74669549	-	+/+/+	+/n/+	+/n/+	+/+/+	+/n/+	no	rhotekin [Source:HGNC Symbol;Acc:HGNC:10466]
ENSG00000114999	TTL	protein_coding	-0.0316469	0.910685	1	-0.194604	0.515089	0.901209	-0.133092	0.591578	1	-1.3101	0.000215668	0.00578043	-0.0394794	0.902286	1	103.9	101.646	90.7889	95.044	41.9019	101.095	chr2:113239731-113299316	+	+/+/+	+/n/+	+/n/+	+/+/+	+/n/+	no	tubulin tyrosine ligase [Source:HGNC Symbol;Acc:HGNC:21586]
ENSG00000115008	IL1A	protein_coding	15.5739	8.90957e-05	0.00230575	9.29156	0.00353319	0.0351216	12.1706	0.000478495	0.00592461	4.25497	0.146069	0.524947	5.19486	0.0853689	0.349505	0	24.1028	0.309364	12.1801	0.00896603	0.0175194	chr2:113531492-113542167	-	-/-/-	-/n/-	-/n/-	-/-/-	-/n/-	no	interleukin 1 alpha [Source:HGNC Symbol;Acc:HGNC:5991]
ENSG00000115009	CCL20	protein_coding	10.1543	4.27125e-07	6.65914e-05	8.98111	1.7971e-06	0.000256115	9.53671	6.67252e-07	5.25476e-05	4.13505	0.00327003	0.0398896	3.972	0.00581393	0.0539103	0.00190193	2.70943	1.20106	1.93201	0.0413309	0.0367613	chr2:228678558-228682272	+	+/-/+	+/n/-	-/n/-	-/-/-	-/n/-	no	C-C motif chemokine ligand 20 [Source:HGNC Symbol;Acc:HGNC:10619]
ENSG00000115020	PIKFYVE	protein_coding	0.443868	0.0995508	0.283944	0.720226	0.0143329	0.0869667	0.575077	0.0216087	0.101288	1.01997	0.00108472	0.0181917	0.228154	0.441537	0.898428	69.3365	94.3149	114.228	103.733	140.606	81.2163	chr2:209130991-209223475	+	+/+/+	+/n/+	+/n/+	+/+/+	+/n/+	no	phosphoinositide kinase, FYVE-type zinc finger containing [Source:HGNC Symbol;Acc:HGNC:23785]
ENSG00000115041	KCNIP3	protein_coding	-2.2773	0.00415182	0.0325919	-2.38076	0.00553162	0.0467664	-2.55105	0.000199023	0.00310825	-1.33203	0.0898939	0.396408	-0.20219	0.803197	1	27.2352	5.61826	5.22861	5.01275	10.8178	23.6736	chr2:95963052-96051825	+	-/-/-	-/n/-	+/n/+	-/-/-	+/n/-	no	potassium voltage-gated channel interacting protein 3 [Source:HGNC Symbol;Acc:HGNC:15523]
ENSG00000115042	FAHD2A	protein_coding	-0.0622231	0.856527	1	-0.133707	0.713021	1	-0.0654612	0.828857	1	0.546092	0.142905	0.517959	-0.745607	0.0714159	0.310527	29.1551	27.9243	26.5746	27.921	42.5704	17.3884	chr2:96068469-96082364	+	+/+/+	+/n/+	+/n/+	+/+/+	+/n/+	no	fumarylacetoacetate hydrolase domain containing 2A [Source:HGNC Symbol;Acc:HGNC:24252]
ENSG00000115053	NA	NA	2.81415	1.14183e-05	0.000573862	3.23371	2.88749e-06	0.000336677	2.98508	2.7556e-06	0.000139689	2.40516	9.22011e-05	0.00322868	2.3534	0.000186427	0.00472671	71.2648	501.211	670.379	569.97	377.488	364.186	NA	NA	+/+/+	-/n/-	+/n/+	-/-/-	+/n/-	no	NA
ENSG00000115073	ACTR1B	protein_coding	-0.202867	0.603554	0.97299	-0.421624	0.311833	0.630045	-0.358053	0.296022	0.700677	-0.424569	0.308551	0.755264	-0.110887	0.803484	1	45.4489	39.4869	33.9312	35.786	33.8621	42.0865	chr2:98272431-98280570	-	+/+/+	+/n/+	+/n/+	+/+/+	+/n/+	no	ARP1 actin-related protein 1 homolog B, centractin beta [Source:HGNC Symbol;Acc:HGNC:168]
ENSG00000115084	SLC35F5	retained_intron	-0.180358	0.53019	0.879283	0.0981392	0.745644	1	-0.0782779	0.756181	1	-1.18706	0.000682994	0.0131822	-0.509311	0.132205	0.457295	160.112	141.297	171.383	152.447	70.3203	112.488	chr2:114462588-114514400	-	+/+/+	+/n/+	+/n/+	+/+/+	+/n/+	no	solute carrier family 35 member F5 [Source:HGNC Symbol;Acc:HGNC:23617]
ENSG00000115085	ZAP70	protein_coding	0.981332	0.444342	0.765565	0.586145	0.660897	1	0.564076	0.626827	1	9.4538	2.14321e-05	0.00113464	2.12858	0.141551	0.475373	0.0228179	0.0453623	0.0345512	0.0372139	16.3089	0.101314	chr2:98330023-98356325	+	-/-/-	-/n/-	+/n/-	+/+/-	+/n/-	no	zeta chain of T cell receptor associated protein kinase 70kDa [Source:HGNC Symbol;Acc:HGNC:12858]
ENSG00000115091	ACTR3	protein_coding	0.394878	0.241599	0.503376	0.415765	0.239905	0.53513	0.410934	0.175609	0.473605	-0.350881	0.318969	0.757719	0.478152	0.208481	0.587957	295.642	388.72	394.389	393.119	231.815	411.818	chr2:114647537-114720173	+	+/+/+	+/n/+	+/n/+	+/+/+	+/n/+	no	ARP3 actin-related protein 3 homolog (yeast) [Source:HGNC Symbol;Acc:HGNC:170]
ENSG00000115107	STEAP3	protein_coding	2.27198	0.000801812	0.0103892	2.35742	0.000757358	0.0127988	2.17431	0.000634695	0.00733556	1.09287	0.0747473	0.353749	4.33854	1.59138e-06	0.00017585	1.74487	8.43008	8.94362	8.13044	3.7224	35.3117	chr2:119981384-120023228	+	+/-/+	-/n/+	+/n/+	-/-/+	+/n/+	no	STEAP3 metalloreductase [Source:HGNC Symbol;Acc:HGNC:24592]
ENSG00000115109	EPB41L5	protein_coding	0.373955	0.261727	0.530335	0.330389	0.342512	0.663358	0.379699	0.204184	0.526027	0.193749	0.575032	1	-1.03791	0.0114428	0.0871451	25.7198	33.3306	32.3389	33.5146	29.4166	12.5261	chr2:120770581-120936695	+	+/+/+	+/n/+	+/n/+	+/+/+	+/n/+	no	erythrocyte membrane protein band 4,1 like 5 [Source:HGNC Symbol;Acc:HGNC:19819]
ENSG00000115112	TFCP2L1	protein_coding	0.337801	0.745404	1	5.09891	0.000492513	0.00964542	2.92221	0.0114023	0.0633862	-2.95628	0.0224981	0.159131	4.42762	0.00173024	0.022417	0.0789059	0.100358	2.7233	2.25878	0.00973435	1.7103	chr2:121974163-122042783	-	-/+/+	-/n/+	-/n/+	-/-/-	+/n/+	no	transcription factor CP2-like 1 [Source:HGNC Symbol;Acc:HGNC:17925]
ENSG00000115128	SF3B6	protein_coding	-0.0122188	0.97032	1	-0.26036	0.455113	0.81925	-0.155144	0.590626	1	-0.16733	0.629839	1	0.346211	0.356852	0.795545	60.8212	60.3081	50.7783	54.9211	54.1605	77.3171	chr2:24290454-24299313	-	+/+/+	+/n/+	+/n/+	+/+/+	+/n/+	no	splicing factor 3b subunit 6 [Source:HGNC Symbol;Acc:HGNC:30096]
ENSG00000115129	TP53I3	protein_coding	-0.404603	0.393709	0.696671	-1.29385	0.0165007	0.0952111	-0.838838	0.0458169	0.177065	-3.97408	2.64264e-07	4.54462e-05	0.660103	0.224073	0.614701	18.2244	13.7675	7.43251	10.6555	1.15924	28.7985	chr2:24300303-24308731	-	+/+/+	+/n/+	+/n/+	+/+/+	+/n/+	no	tumor protein p53 inducible protein 3 [Source:HGNC Symbol;Acc:HGNC:19373]
ENSG00000115137	DNAJC27	protein_coding	-1.12188	0.000613455	0.00861974	-0.763145	0.0183858	0.102291	-0.921385	0.000853983	0.00916319	-0.420761	0.173543	0.578272	0.362367	0.271344	0.676331	7.47103	3.43264	4.40158	3.98656	5.58096	9.6044	chr2:25166505-25194963	-	+/+/+	+/n/+	+/n/+	+/+/+	+/n/+	no	DnaJ heat shock protein family (Hsp40) member C27 [Source:HGNC Symbol;Acc:HGNC:30290]
ENSG00000115138	POMC	protein_coding	0.228508	0.86219	1	1.33324	0.347242	0.669645	0.729658	0.545578	1	-7.51816	0.000706539	0.0134711	3.26396	0.0447686	0.22863	0.578261	0.677676	1.45732	1.02397	0.0026559	5.55947	chr2:25383722-25391772	-	-/+/+	-/n/+	+/n/+	-/-/-	-/n/+	no	proopiomelanocortin [Source:HGNC Symbol;Acc:HGNC:9201]
ENSG00000115145	STAM2	retained_intron	0.936171	0.00154237	0.0163094	0.83272	0.00541197	0.0461543	0.911964	0.000814769	0.00883905	-0.0114538	0.966472	1	0.176103	0.550144	1	32.8121	62.7846	58.4403	61.8406	32.5527	37.0721	chr2:152973315-153032506	-	+/+/+	+/n/+	+/n/+	+/+/+	+/n/+	no	signal transducing adaptor molecule 2 [Source:HGNC Symbol;Acc:HGNC:11358]
ENSG00000115155	OTOF	protein_coding	0.923215	0.57913	0.941234	3.65384	0.0417148	0.175627	2.39433	0.134495	0.389324	4.9561	0.00950311	0.0864338	1.20804	0.518146	1	0.00469135	0.00891152	0.0643801	0.0437403	0.160228	0.0112554	chr2:26680071-26781566	-	-/-/-	-/n/-	+/n/-	-/-/-	-/n/-	no	otoferlin [Source:HGNC Symbol;Acc:HGNC:8515]
ENSG00000115159	GPD2	protein_coding	0.407888	0.186097	0.427394	1.06828	0.00261697	0.0290086	0.706916	0.0161172	0.0817465	-10.9678	2.06384e-17	1.98529e-12	-0.12573	0.714292	1	93.7693	124.408	196.629	156.698	0.0463348	85.9433	chr2:157291802-157470247	+	+/+/+	+/n/+	+/n/+	-/-/-	+/n/+	no	glycerol-3-phosphate dehydrogenase 2 [Source:HGNC Symbol;Acc:HGNC:4456]
ENSG00000115163	CENPA	processed_transcript	-0.398522	0.18842	0.431359	-0.234563	0.458666	0.824305	-0.299104	0.255628	0.624076	-0.142656	0.650868	1	-0.693614	0.0537998	0.258309	68.8478	52.2304	58.5166	56.1253	62.3657	42.5686	chr2:26987157-27023935	+	+/+/+	+/n/+	+/n/+	+/+/+	+/n/+	no	centromere protein A [Source:HGNC Symbol;Acc:HGNC:1851]
ENSG00000115165	CYTIP	protein_coding	4.04727	0.0261306	0.113697	5.67934	0.005536	0.0467855	4.54723	0.0127561	0.0688701	-1.21515	0.488033	0.976228	-1.08558	0.577124	1	0.0196694	0.329092	1.0226	0.584981	0.0081706	0.00892052	chr2:158271131-158345473	-	-/-/-	-/n/-	-/n/-	-/-/-	-/n/-	no	cytohesin 1 interacting protein [Source:HGNC Symbol;Acc:HGNC:9506]
ENSG00000115170	ACVR1	protein_coding	1.41557	0.000220759	0.00426763	1.35385	0.000505121	0.00982002	1.42313	8.28688e-05	0.0016191	-1.06942	0.00385503	0.0450146	-0.0534223	0.882051	1	23.1166	61.6681	59.0848	62.1794	11.0151	22.2763	chr2:158592958-158732374	-	+/+/+	+/n/+	+/n/+	+/+/+	+/n/+	no	activin A receptor type 1 [Source:HGNC Symbol;Acc:HGNC:171]
ENSG00000115183	TANC1	protein_coding	-0.210857	0.588925	0.953881	0.080285	0.845166	1	-0.0637623	0.852462	1	-0.930409	0.0328553	0.205921	-1.78615	0.000815599	0.013089	148.543	128.345	157.044	142.861	77.9417	43.0688	chr2:159825146-160089170	+	+/+/+	+/n/+	+/n/+	+/+/+	+/n/+	no	tetratricopeptide repeat, ankyrin repeat and coiled-coil containing 1 [Source:HGNC Symbol;Acc:HGNC:29364]
ENSG00000115194	SLC30A3	protein_coding	2.04322	0.0330454	0.133549	1.02417	0.274549	0.588851	0.824658	0.977494	1	6.21998	9.03086e-06	0.000606781	5.36863	4.86326e-05	0.00186828	0.0325882	0.135917	0.0670745	0.0947885	2.46773	1.36748	chr2:27476552-27498685	-	-/-/-	-/n/-	+/n/-	-/-/-	-/n/-	no	solute carrier family 30 member 3 [Source:HGNC Symbol;Acc:HGNC:11014]
ENSG00000115204	MPV17	protein_coding	0.143537	0.657699	1	-0.227146	0.506416	0.889497	-0.0684907	0.809244	1	-0.174938	0.608071	1	-0.62324	0.104125	0.396681	94.6154	104.513	80.8324	91.3077	83.8108	61.4252	chr2:27532360-27548547	-	+/+/+	+/n/+	+/n/+	+/+/+	+/n/+	no	MPV17, mitochondrial inner membrane protein [Source:HGNC Symbol;Acc:HGNC:7224]
ENSG00000115207	GTF3C2	protein_coding	-0.652009	0.0619836	0.205015	-0.377204	0.295466	0.615529	-0.548744	0.0684771	0.23881	-0.177164	0.619507	1	-0.757872	0.0622867	0.285111	93.7738	59.677	72.199	64.4167	82.9372	55.4546	chr2:27548716-27579868	-	+/+/+	+/n/+	+/n/+	+/+/+	+/n/+	no	general transcription factor IIIC subunit 2 [Source:HGNC Symbol;Acc:HGNC:4665]
ENSG00000115211	EIF2B4	protein_coding	-0.213797	0.471986	0.803097	-0.192617	0.539177	0.93322	-0.174988	0.501508	1	0.491662	0.125888	0.483118	-0.176863	0.60228	1	33.1768	28.6072	29.0303	29.4459	46.6489	29.349	chr2:27587219-27593353	-	+/+/+	+/n/+	+/n/+	+/+/+	+/n/+	no	eukaryotic translation initiation factor 2B subunit delta [Source:HGNC Symbol;Acc:HGNC:3260]
ENSG00000115216	NRBP1	protein_coding	0.0777088	0.802974	1	-0.296629	0.370078	0.701081	-0.0733437	0.788522	1	-0.843012	0.0166109	0.128675	0.648269	0.0751372	0.321262	118.582	125.145	96.544	113.591	66.1069	185.853	chr2:27650657-27665126	+	+/+/+	+/n/+	+/n/+	+/+/+	+/n/+	no	nuclear receptor binding protein 1 [Source:HGNC Symbol;Acc:HGNC:7993]
ENSG00000115221	ITGB6	protein_coding	0.111801	0.882675	1	-0.45138	0.573591	0.978419	-0.309326	0.638783	1	-0.392698	0.623873	1	-0.223938	0.795938	1	0.692966	0.748818	0.506695	0.596317	0.52771	0.593206	chr2:160956177-161128399	-	+/+/+	+/n/+	+/n/+	+/+/+	+/n/-	no	integrin subunit beta 6 [Source:HGNC Symbol;Acc:HGNC:6161]
ENSG00000115226	FNDC4	protein_coding	-1.40135	0.0805656	0.245391	-2.17587	0.0166203	0.0957178	-2.05417	0.00355486	0.0267174	-3.09674	0.00173586	0.0254515	-4.20946	0.000507015	0.00943362	7.31396	2.76886	1.61748	2.05707	0.854577	0.394874	chr2:27714750-27718112	-	+/+/+	-/n/+	+/n/+	+/-/+	+/n/+	no	fibronectin type III domain containing 4 [Source:HGNC Symbol;Acc:HGNC:20239]
ENSG00000115232	ITGA4	retained_intron	5.31327	7.49143e-06	0.000433332	3.70978	0.00028512	0.00679866	4.67735	1.77582e-05	0.000531828	-7.92616	1.38641e-07	2.77264e-05	2.53659	0.00712311	0.0620091	6.90323	274.493	90.3299	201.89	0.0279464	40.0556	chr2:182321929-182400914	+	+/+/+	-/n/+	+/n/+	-/-/-	+/n/+	no	integrin subunit alpha 4 [Source:HGNC Symbol;Acc:HGNC:6140]
ENSG00000115233	PSMD14	retained_intron	0.706421	0.0351604	0.139276	0.631916	0.0675841	0.241861	0.701687	0.0217541	0.101781	0.197113	0.554161	1	0.877312	0.0203124	0.13148	98.8761	161.342	153.221	161.155	113.352	181.631	chr2:162164549-162268228	+	+/+/+	+/n/+	+/n/+	+/+/+	+/n/+	no	proteasome 26S subunit, non-ATPase 14 [Source:HGNC Symbol;Acc:HGNC:16889]
ENSG00000115234	SNX17	nonsense_mediated_decay	-0.0568864	0.88805	1	-0.0329994	0.938283	1	-0.055847	0.875231	1	-0.567823	0.192424	0.607903	-0.302786	0.515114	0.997459	167.74	161.255	163.947	161.408	113.163	135.985	chr2:27593389-27599995	+	+/+/+	+/n/+	+/n/+	+/+/+	+/n/+	no	sorting nexin 17 [Source:HGNC Symbol;Acc:HGNC:14979]
ENSG00000115239	ASB3	protein_coding	-0.484618	0.100896	0.286629	-0.470788	0.131128	0.375375	-0.455837	0.0765481	0.258712	-0.300816	0.327017	0.761329	0.132766	0.685321	1	37.1364	26.5406	26.7966	27.1071	30.1469	40.7161	chr2:53759810-54087170	-	+/+/+	-/n/-	-/n/-	-/+/-	-/n/-	no	ankyrin repeat and SOCS box containing 3 [Source:HGNC Symbol;Acc:HGNC:16013]
ENSG00000115241	PPM1G	protein_coding	-0.321551	0.374704	0.67102	-0.0558369	0.88312	1	-0.250248	0.428528	0.932811	0.253793	0.506219	1	-0.137734	0.737929	1	101.594	81.2966	97.7372	86.1223	121.135	92.3436	chr2:27604061-27632554	-	+/+/+	+/n/+	+/n/+	+/+/+	+/n/+	no	protein phosphatase, Mg2+/Mn2+ dependent 1G [Source:HGNC Symbol;Acc:HGNC:9278]
ENSG00000115252	PDE1A	protein_coding	2.82767	0.0144588	0.0761482	2.8014	0.0174282	0.0988709	2.8828	0.00941465	0.0549768	-0.433921	0.681051	1	2.28536	0.0531142	0.256091	0.0855539	0.61076	0.599086	0.641166	0.0631507	0.418569	chr2:183004763-183387919	-	-/+/-	-/n/-	-/n/-	-/-/-	-/n/-	no	phosphodiesterase 1A [Source:HGNC Symbol;Acc:HGNC:8774]
ENSG00000115255	REEP6	protein_coding	-0.506952	0.284033	0.557732	0.407221	0.414345	0.763072	-0.454096	0.268736	0.649191	-0.722891	0.15498	0.543796	-2.0119	0.00164273	0.0215706	5.22648	3.67785	6.93081	4.65327	3.1665	1.29556	chr19:1491165-1497926	+	-/+/+	-/n/+	+/n/+	+/-/+	+/n/+	no	receptor accessory protein 6 [Source:HGNC Symbol;Acc:HGNC:30078]
ENSG00000115257	PCSK4	protein_coding	-1.36108	0.0264781	0.11463	-0.61786	0.318993	0.636295	-1.23803	0.0171067	0.0853319	-0.926833	0.141965	0.516049	-3.99141	3.1542e-05	0.00138499	1.47286	0.573348	0.959266	0.687474	0.774558	0.09204	chr19:1481427-1490751	-	-/+/+	-/n/+	+/n/+	+/-/+	+/n/+	no	proprotein convertase subtilisin/kexin type 4 [Source:HGNC Symbol;Acc:HGNC:8746]
ENSG00000115263	GCG	protein_coding	5.70834	0.0201596	0.0955298	5.00218	0.0435003	0.180505	4.85504	0.999717	1	0	1	1	7.13413	0.00669315	0.0593896	0	0.0254089	0.0163391	0.0192401	0	0.0689739	chr2:162999392-163008914	-	-/+/-	-/n/-	-/n/-	-/-/-	-/n/-	no	glucagon [Source:HGNC Symbol;Acc:HGNC:4191]
ENSG00000115266	APC2	protein_coding	2.69171	0.000132511	0.00301165	3.9698	2.25446e-06	0.000293458	2.86938	3.65206e-05	0.000893485	3.8138	3.6575e-06	0.000320428	2.76651	0.000202701	0.00500221	0.100409	0.651918	1.58132	0.964898	1.41899	0.686318	chr19:1446300-1473243	+	-/+/+	-/n/+	+/n/+	+/+/+	+/n/+	no	adenomatosis polyposis coli 2 [Source:HGNC Symbol;Acc:HGNC:24036]
ENSG00000115267	IFIH1	protein_coding	0.459419	0.38289	0.682107	0.978045	0.085898	0.283307	0.633052	0.188728	0.494959	0.136634	0.802572	1	-1.35574	0.0352925	0.194174	10.4478	14.3658	20.5804	16.5514	11.4856	4.08195	chr2:163123589-163175213	-	+/+/+	+/n/+	+/n/+	+/+/+	+/n/+	no	interferon induced with helicase C domain 1 [Source:HGNC Symbol;Acc:HGNC:18873]
ENSG00000115268	RPS15	protein_coding	1.92236	0.000144623	0.00319887	1.64214	0.00093106	0.0145796	1.6691	0.000269122	0.00387834	0.204535	0.632681	1	-0.171128	0.711677	1	292.291	1107.91	912.323	960.525	336.811	259.597	chr19:1438358-1440583	+	+/+/+	+/n/+	+/n/+	+/+/+	+/n/+	no	ribosomal protein S15 [Source:HGNC Symbol;Acc:HGNC:10388]
ENSG00000115271	GCA	protein_coding	-0.355981	0.390713	0.692682	0.382972	0.383391	0.719766	0.0607776	0.867838	1	-0.906732	0.0478161	0.26507	-0.722392	0.140053	0.472548	12.2236	9.55085	15.94	13.3636	6.51975	7.40845	chr2:163175350-163228105	+	+/+/+	+/n/+	+/n/+	+/+/+	+/n/+	no	grancalcin [Source:HGNC Symbol;Acc:HGNC:15990]
ENSG00000115274	INO80B	protein_coding	-0.350463	0.184287	0.424616	-0.485027	0.0870875	0.285719	-0.482232	0.0400188	0.159939	-0.762512	0.0101441	0.0903307	-0.959666	0.00393454	0.0405267	39.7545	31.1805	28.4041	28.7684	23.4339	20.4406	chr2:74682150-74688011	+	+/+/+	+/n/+	+/n/+	+/+/+	+/n/+	no	INO80 complex subunit B [Source:HGNC Symbol;Acc:HGNC:13324]
ENSG00000115275	MOGS	protein_coding	-0.190828	0.575497	0.936722	-0.31193	0.388893	0.727513	-0.282138	0.345465	0.78952	-0.458041	0.210459	0.627767	-0.54165	0.175756	0.528713	41.8282	36.6457	33.6954	34.5235	30.4497	28.7352	chr2:74688184-74692537	-	+/+/+	+/n/+	+/n/+	+/+/+	+/n/+	no	mannosyl-oligosaccharide glucosidase [Source:HGNC Symbol;Acc:HGNC:24862]
ENSG00000115282	TTC31	protein_coding	-0.844914	0.00455616	0.0347783	-0.38239	0.192776	0.476266	-0.640536	0.0109083	0.0613632	-0.625118	0.0390368	0.231211	-1.11322	0.0018409	0.0234765	24.4467	13.6102	18.7546	15.8636	15.8503	11.3005	chr2:74710200-74722013	+	+/+/+	+/n/+	+/n/+	+/+/+	+/n/+	no	tetratricopeptide repeat domain 31 [Source:HGNC Symbol;Acc:HGNC:25759]
ENSG00000115286	NDUFS7	protein_coding	-0.660059	0.026647	0.115121	-0.596165	0.0558935	0.213383	-0.736902	0.00523524	0.0355749	-0.578356	0.0629869	0.317856	-1.67515	4.66703e-05	0.0018161	91.7641	58.073	60.7027	56.1733	61.4568	28.7342	chr19:1383526-1395583	+	+/+/+	+/n/+	+/n/+	+/+/+	+/n/+	no	NADH:ubiquinone oxidoreductase core subunit S7 [Source:HGNC Symbol;Acc:HGNC:7714]
ENSG00000115289	PCGF1	retained_intron	-0.0270741	0.927453	1	0.0338986	0.91391	1	-0.0197386	0.939961	1	0.838447	0.013177	0.109027	-0.224487	0.511186	0.992212	14.5961	14.3246	14.9433	14.4124	26.1	12.4927	chr2:74732170-74735707	-	+/+/+	+/n/+	+/n/+	+/+/+	+/n/+	no	polycomb group ring finger 1 [Source:HGNC Symbol;Acc:HGNC:17615]
ENSG00000115290	GRB14	retained_intron	2.48473	0.00588047	0.0413528	3.72626	0.00033645	0.00752661	2.94148	0.00118389	0.0116887	-1.98719	0.0252823	0.172116	0.183967	0.832472	1	0.489561	2.74184	6.4838	4.17241	0.123098	0.55597	chr2:165349322-165478358	-	-/+/+	-/n/+	+/n/+	-/-/-	+/n/+	no	growth factor receptor bound protein 14 [Source:HGNC Symbol;Acc:HGNC:4565]
ENSG00000115295	CLIP4	protein_coding	1.21671	0.00195173	0.0193033	1.4043	0.000783109	0.0130669	1.31277	0.000452522	0.00568834	-4.26107	3.06511e-10	2.60925e-07	0.50889	0.197032	0.568314	41.8283	97.2164	110.716	104.141	2.18107	59.52	chr2:29320571-29412509	+	+/+/-	-/n/-	+/n/-	+/+/+	-/n/-	no	CAP-Gly domain containing linker protein family member 4 [Source:HGNC Symbol;Acc:HGNC:26108]
ENSG00000115297	TLX2	protein_coding	5.30368	0.00545323	0.0393082	5.99508	0.00287592	0.0306976	4.66753	0.999999	1	1.08794	0.516084	1	3.8685	0.0351128	0.193519	0.00646567	0.275597	0.445089	0.315834	0.0144258	0.101726	chr2:74740590-74744274	+	-/-/+	-/n/-	+/n/+	-/-/-	+/n/+	no	T-cell leukemia homeobox 2 [Source:HGNC Symbol;Acc:HGNC:5057]
ENSG00000115306	SPTBN1	protein_coding	-0.120697	0.79592	1	0.0244947	0.960314	1	-0.0399247	0.92263	1	-0.125598	0.798779	1	-0.891268	0.11086	0.413241	661.633	608.533	672.963	644.672	606.469	356.713	chr2:54683422-54896812	+	+/+/+	+/n/+	+/n/+	+/+/+	+/n/+	no	spectrin beta, non-erythrocytic 1 [Source:HGNC Symbol;Acc:HGNC:11275]
ENSG00000115307	AUP1	retained_intron	-0.56447	0.097467	0.27994	-0.894878	0.0171926	0.0979755	-0.76192	0.0121222	0.0663527	-0.791756	0.0324934	0.204359	-1.79008	0.000148347	0.00401634	251.566	170.11	135.291	149.99	145.315	72.7413	chr2:74753772-74757066	-	+/+/+	+/n/+	+/n/+	+/+/+	+/n/+	no	ancient ubiquitous protein 1 [Source:HGNC Symbol;Acc:HGNC:891]
ENSG00000115310	RTN4	protein_coding	1.22226	0.000365958	0.00602508	0.851117	0.00978719	0.0677901	1.04033	0.000696636	0.00787915	-0.49355	0.114523	0.456561	0.753159	0.0283499	0.166713	154.365	360.151	278.458	320.016	109.641	260.179	chr2:55199325-55339757	-	+/+/-	-/n/-	+/n/-	+/+/-	+/n/-	no	reticulon 4 [Source:HGNC Symbol;Acc:HGNC:14085]
ENSG00000115317	HTRA2	retained_intron	-0.330303	0.381612	0.680333	-0.316871	0.42711	0.780572	-0.327863	0.319998	0.744278	-0.0563878	0.886754	1	-0.938201	0.0407933	0.215017	36.8975	29.347	29.622	29.3979	35.4832	19.256	chr2:74756504-74760472	+	+/+/+	+/n/+	+/n/+	+/+/+	+/n/+	no	HtrA serine peptidase 2 [Source:HGNC Symbol;Acc:HGNC:14348]
ENSG00000115318	LOXL3	protein_coding	4.7403	3.05699e-07	5.44564e-05	4.66525	4.67507e-07	0.000111315	4.50921	3.32069e-07	3.30331e-05	-5.65756	4.48577e-08	1.17576e-05	-2.02639	0.00601911	0.0553064	4.56534	122.037	115.85	110.387	0.0899682	1.12037	chr2:74759541-74782817	-	+/+/+	+/n/+	+/n/+	-/-/+	+/n/+	no	lysyl oxidase like 3 [Source:HGNC Symbol;Acc:HGNC:13869]
ENSG00000115325	DOK1	processed_transcript	0.843947	0.0635594	0.208624	0.907713	0.0565478	0.215121	0.745774	0.0688068	0.239673	-2.80879	5.72535e-06	0.000439891	-2.74163	3.511e-05	0.0014898	3.74543	6.72343	7.02674	6.45766	0.534154	0.559608	chr2:74776153-74784681	+	+/+/+	+/n/+	+/n/+	+/-/+	+/n/+	no	docking protein 1 [Source:HGNC Symbol;Acc:HGNC:2990]
ENSG00000115339	GALNT3	protein_coding	-3.96287	0.000124631	0.00289933	-1.73271	0.0561217	0.214018	-2.85584	0.000226314	0.00340957	-0.32881	0.698575	1	-8.35523	1.87115e-06	0.000194319	53.2022	3.41152	16.0071	9.62245	42.3591	0.162029	chr2:166604101-166651192	-	-/+/-	-/n/-	+/n/-	-/+/-	+/n/-	no	polypeptide N-acetylgalactosaminyltransferase 3 [Source:HGNC Symbol;Acc:HGNC:4125]
ENSG00000115350	POLE4	protein_coding	0.285911	0.563025	0.921097	-0.00135391	0.99791	1	0.126305	0.771853	1	-2.17031	0.000471304	0.0101425	-0.273925	0.626389	1	35.769	43.609	35.7361	39.298	7.94614	29.5833	chr2:75185619-75197255	+	+/+/+	+/n/+	+/n/+	+/+/+	+/n/+	no	polymerase (DNA) epsilon 4, accessory subunit [Source:HGNC Symbol;Acc:HGNC:18755]
ENSG00000115353	TACR1	protein_coding	0.853004	0.485003	0.820582	2.72303	0.043826	0.18134	1.42075	0.217682	0.552201	-0.952049	0.482908	0.969013	1.31855	0.333157	0.761157	0.0142754	0.0261797	0.0981683	0.0530694	0.00710764	0.0362942	chr2:75273590-75426826	-	-/+/+	-/n/+	+/n/+	-/-/-	-/n/+	no	tachykinin receptor 1 [Source:HGNC Symbol;Acc:HGNC:11526]
ENSG00000115355	CCDC88A	protein_coding	2.852	2.95025e-05	0.00107591	3.87687	1.02827e-06	0.000182063	3.37935	2.1853e-06	0.000119109	3.1127	1.47452e-05	0.000866248	3.1908	1.72069e-05	0.00090696	9.33913	67.4317	137.208	103.814	80.787	85.2808	chr2:55514978-55647057	-	+/+/+	+/n/+	+/n/+	+/+/+	+/n/+	no	coiled-coil domain containing 88A [Source:HGNC Symbol;Acc:HGNC:25523]
ENSG00000115361	ACADL	protein_coding	-0.00220918	0.998645	1	3.64516	0.0238516	0.121412	1.89943	0.152025	0.427936	-1.25635	0.388838	0.843723	3.03418	0.0581809	0.272515	0.0624899	0.062725	0.784789	0.480247	0.0258282	0.514474	chr2:211052663-211090215	-	-/+/+	-/n/+	-/n/+	-/+/-	+/n/+	no	acyl-CoA dehydrogenase, long chain [Source:HGNC Symbol;Acc:HGNC:88]
ENSG00000115363	EVA1A	protein_coding	-1.6414	0.00928306	0.0564139	-1.1265	0.0794214	0.269365	-1.47801	0.00529659	0.0358752	-1.55026	0.0199996	0.146696	-1.93649	0.0106949	0.08335	47.5612	15.2452	21.7844	17.4713	16.2394	12.4251	chr2:75696428-75796848	-	-/+/-	-/n/-	+/n/-	+/+/-	-/n/-	no	eva-1 homolog A, regulator of programmed cell death [Source:HGNC Symbol;Acc:HGNC:25816]
ENSG00000115364	MRPL19	protein_coding	0.979103	0.00176754	0.017977	0.918423	0.00409885	0.0386803	0.985617	0.000711354	0.0079986	0.209594	0.471183	0.953296	0.846904	0.0110861	0.0852994	39.7018	78.2622	75.0387	78.8344	45.9097	71.4094	chr2:75873909-75917977	+	+/+/+	+/n/+	+/n/+	+/+/+	+/n/+	no	mitochondrial ribosomal protein L19 [Source:HGNC Symbol;Acc:HGNC:14052]
ENSG00000115365	LANCL1	protein_coding	1.04793	0.00177315	0.0180182	1.70731	1.55095e-05	0.0010079	1.34133	6.44123e-05	0.00134814	0.584379	0.0691244	0.336966	1.4924	0.000146324	0.00398388	37.2508	77.0191	121.644	96.6261	55.8538	104.808	chr2:211295973-211342376	-	+/+/+	+/n/+	+/n/+	+/+/+	+/n/+	no	LanC like 1 [Source:HGNC Symbol;Acc:HGNC:6508]
ENSG00000115368	WDR75	nonsense_mediated_decay	0.783252	0.00254839	0.0232618	0.863428	0.00162256	0.0211034	0.828859	0.000643985	0.00741762	1.26289	2.95433e-05	0.00143748	1.40157	1.61282e-05	0.000870616	33.2791	57.2739	60.547	59.1466	79.8625	87.9207	chr2:190306159-190340291	+	+/+/+	+/n/+	+/n/+	+/+/+	+/n/+	no	WD repeat domain 75 [Source:HGNC Symbol;Acc:HGNC:25725]
ENSG00000115380	EFEMP1	protein_coding	16.1469	6.64499e-05	0.00189147	13.8756	0.000209755	0.00557842	14.5894	0.000126216	0.0022196	4.61807	0.0843274	0.381035	15.2908	0.000111139	0.0033128	0.000950966	104.086	21.5599	60.7824	0.0347386	57.4992	chr2:56093102-56151274	-	+/+/+	-/n/+	-/n/+	-/-/-	+/n/+	no	EGF containing fibulin like extracellular matrix protein 1 [Source:HGNC Symbol;Acc:HGNC:3218]
ENSG00000115386	REG1A	retained_intron	4.22639	0.098519	0.282043	0	1	1	2.56315	0.999826	1	0	1	1	2.86017	0.297641	0.707854	0	0.00837821	0	0.00525746	0	0.00331702	chr2:79347488-79350545	+	-/-/-	-/n/-	-/n/+	-/-/-	-/n/-	no	regenerating family member 1 alpha [Source:HGNC Symbol;Acc:HGNC:9951]
ENSG00000115392	FANCL	protein_coding	-0.529215	0.0878742	0.260777	-0.295737	0.356881	0.682759	-0.409853	0.125727	0.370271	0.156935	0.622367	1	0.207365	0.546087	1	51.3786	35.6016	41.856	38.8056	57.2829	59.3206	chr2:58386378-58468507	-	+/+/+	+/n/+	+/n/+	+/+/+	+/n/+	no	Fanconi anemia complementation group L [Source:HGNC Symbol;Acc:HGNC:20748]
ENSG00000115414	FN1	protein_coding	5.00282	2.67959e-05	0.00100964	4.63208	6.63882e-05	0.00263881	4.57148	4.21298e-05	0.000989413	1.76368	0.0480846	0.265922	1.26077	0.166267	0.510675	144.168	4622.41	3574.89	3806.15	489.541	345.46	chr2:216225163-216300895	-	+/+/+	+/n/+	+/n/+	+/+/+	+/n/+	no	fibronectin 1 [Source:HGNC Symbol;Acc:HGNC:3778]
ENSG00000115415	STAT1	nonsense_mediated_decay	0.242281	0.451098	0.774708	0.49691	0.148854	0.408353	0.373919	0.199576	0.516868	0.0970381	0.772657	1	-0.998036	0.0123427	0.0920583	152.996	180.973	215.906	199.096	163.641	76.6018	chr2:191829084-191885686	-	+/+/+	+/n/+	+/n/+	+/+/+	+/n/+	no	signal transducer and activator of transcription 1 [Source:HGNC Symbol;Acc:HGNC:11362]
ENSG00000115419	GLS	retained_intron	0.86601	0.00263279	0.0238189	0.978293	0.00135026	0.0187725	0.85198	0.00131488	0.0126656	0.257368	0.343784	0.782852	0.504319	0.0907818	0.363588	160.448	292.436	316.105	292.095	191.783	227.589	chr2:191745553-191830278	+	+/+/+	+/n/+	+/n/+	+/+/+	+/n/+	no	glutaminase [Source:HGNC Symbol;Acc:HGNC:4331]
ENSG00000115421	PAPOLG	protein_coding	0.283004	0.367914	0.661616	0.234011	0.476822	0.84906	0.316247	0.26195	0.636056	0.50326	0.134175	0.500382	0.206485	0.559026	1	20.0123	24.3496	23.5366	25.1015	28.3658	23.0917	chr2:60983365-61029220	+	+/+/+	+/n/+	+/n/+	+/+/+	+/n/+	no	poly(A) polymerase gamma [Source:HGNC Symbol;Acc:HGNC:14982]
ENSG00000115423	DNAH6	protein_coding	2.34971	0.0116293	0.0656805	3.39782	0.00118787	0.0172581	2.97242	0.00173469	0.0156038	3.59581	0.000758704	0.0141742	0.337639	0.713242	1	0.192226	0.98167	2.03128	1.70576	2.32949	0.243095	chr2:84743579-85046713	+	+/+/+	-/n/-	-/n/+	-/+/+	-/n/+	no	dynein axonemal heavy chain 6 [Source:HGNC Symbol;Acc:HGNC:2951]
ENSG00000115425	PECR	protein_coding	-0.961444	0.0493299	0.17573	-0.341726	0.49306	0.871207	-0.672195	0.104636	0.321843	-0.861263	0.0943084	0.408001	-1.3828	0.0194547	0.127577	29.7161	15.2604	23.4483	19.0423	16.3576	11.3951	chr2:216861052-216947678	-	+/+/+	+/n/+	+/n/+	+/+/+	+/n/+	no	peroxisomal trans-2-enoyl-CoA reductase [Source:HGNC Symbol;Acc:HGNC:18281]
ENSG00000115446	UNC50	protein_coding	-0.494493	0.164863	0.39655	-0.529208	0.16145	0.430451	-0.551037	0.0769835	0.259682	0.341971	0.358826	0.802944	-0.239299	0.551389	1	40.001	28.393	27.7181	27.3962	50.7009	33.887	chr2:99225042-99234978	+	+/+/+	+/n/+	+/n/+	+/+/+	+/n/+	no	unc-50 inner nuclear membrane RNA binding protein [Source:HGNC Symbol;Acc:HGNC:16046]
ENSG00000115457	IGFBP2	retained_intron	9.90572	1.00239e-06	0.000116033	7.06208	2.53736e-05	0.00140562	8.38188	3.83387e-06	0.000174641	9.42389	1.76582e-06	0.000187485	8.30609	6.7713e-06	0.00047894	0.119964	115.574	16.0993	65.0203	82.7586	38.1347	chr2:217497551-217529159	+	+/+/+	-/n/+	+/n/+	+/+/+	+/n/+	no	insulin like growth factor binding protein 2 [Source:HGNC Symbol;Acc:HGNC:5471]
ENSG00000115459	ELMOD3	retained_intron	-0.657632	0.0553851	0.190282	-0.940247	0.012689	0.0801814	-0.884722	0.0041257	0.0298172	-0.499316	0.162257	0.558192	-1.23612	0.00389721	0.0402715	23.5558	14.9324	12.2759	13.0539	16.6643	9.99946	chr2:85581517-85618875	+	+/+/+	+/n/+	+/n/+	+/+/+	+/n/+	no	ELMO domain containing 3 [Source:HGNC Symbol;Acc:HGNC:26158]
ENSG00000115461	IGFBP5	protein_coding	10.5601	8.10203e-06	0.000455175	6.25594	0.000544667	0.0103097	8.95432	2.64615e-05	0.000709204	2.58425	0.0633389	0.318956	2.19092	0.122553	0.438391	0.0823069	125.177	6.33539	93.0738	0.496772	0.378144	chr2:217536828-217560248	-	+/+/+	-/n/+	+/n/+	+/+/-	+/n/+	no	insulin like growth factor binding protein 5 [Source:HGNC Symbol;Acc:HGNC:5474]
ENSG00000115464	USP34	protein_coding	1.236	0.000107426	0.00263213	1.18319	0.000263799	0.00648335	1.20422	5.1279e-05	0.00114131	0.495655	0.0815652	0.373072	0.975334	0.00277029	0.0315069	114.705	270.182	260.471	264.374	161.73	225.522	chr2:61414598-61697904	-	+/+/+	+/n/+	+/n/+	+/+/+	+/n/+	no	ubiquitin specific peptidase 34 [Source:HGNC Symbol;Acc:HGNC:20066]
ENSG00000115468	EFHD1	protein_coding	-2.29398	0.0616515	0.20431	-1.26589	0.311966	0.630248	-1.67965	0.0905549	0.291928	-4.91464	0.00214375	0.0295804	-3.21452	0.0399759	0.21194	14.4697	2.95118	6.01605	5.08783	0.479281	1.55836	chr2:233470767-233547491	+	-/+/+	-/n/+	+/n/+	-/-/+	+/n/+	no	EF-hand domain family member D1 [Source:HGNC Symbol;Acc:HGNC:29556]
ENSG00000115474	KCNJ13	protein_coding	-0.335386	0.74327	1	-0.960905	0.38268	0.718806	-0.787743	0.371961	0.836182	-2.82002	0.0218016	0.15567	-4.16239	0.00615461	0.0561114	3.08515	2.44532	1.58434	1.91658	0.436452	0.171745	chr2:233631174-233641278	-	+/+/+	-/n/-	+/n/+	+/+/+	-/n/-	no	potassium voltage-gated channel subfamily J member 13 [Source:HGNC Symbol;Acc:HGNC:6259]
ENSG00000115484	CCT4	protein_coding	0.595484	0.0556011	0.190779	0.608469	0.0611349	0.226484	0.616038	0.0299374	0.129069	0.473427	0.138692	0.509933	0.619413	0.073634	0.317132	232.419	351.18	354.356	356.396	322.691	357.054	chr2:62095224-62115939	-	+/+/+	+/n/+	+/n/+	+/+/+	+/n/+	no	chaperonin containing TCP1 subunit 4 [Source:HGNC Symbol;Acc:HGNC:1617]
ENSG00000115486	GGCX	nonsense_mediated_decay	-0.1871	0.429074	0.744701	-0.201232	0.421004	0.772045	-0.170847	0.410294	0.902175	-0.156607	0.52995	1	-1.04589	0.000831384	0.0132781	60.7707	53.3789	52.8587	54.0461	54.5193	29.4338	chr2:85771846-85788670	-	+/+/+	+/n/+	+/n/+	+/+/+	+/n/+	no	gamma-glutamyl carboxylase [Source:HGNC Symbol;Acc:HGNC:4247]
ENSG00000115488	NEU2	protein_coding	0	1	1	0	1	1	0	0.999806	1	0	1	1	2.79334	0.327787	0.752929	0	0	0	0	0	0.00285015	chr2:233897382-233899767	+	-/-/-	-/n/-	+/n/+	-/-/-	+/n/-	no	neuraminidase 2 (cytosolic sialidase) [Source:HGNC Symbol;Acc:HGNC:7759]
ENSG00000115504	EHBP1	processed_transcript	3.12235	2.07415e-09	2.19254e-06	3.55604	3.86558e-10	9.78542e-07	3.3703	2.65238e-10	2.47711e-07	1.36175	0.000267137	0.00676378	1.63363	6.51161e-05	0.00228772	18.1029	157.645	212.928	190.409	46.5244	56.1726	chr2:62900986-63273622	+	-/+/-	-/n/-	+/n/-	-/+/-	-/n/-	no	EH domain binding protein 1 [Source:HGNC Symbol;Acc:HGNC:29144]
ENSG00000115507	OTX1	protein_coding	4.65859	2.02951e-05	0.00084113	5.08084	9.91647e-06	0.000749336	4.91699	7.6345e-06	0.000287321	5.76287	2.54535e-06	0.000245831	4.91368	1.88519e-05	0.000965189	0.0309096	0.792953	1.06213	0.968763	1.70458	0.945974	chr2:63277192-63284971	+	-/+/+	+/n/+	+/n/+	+/-/+	+/n/+	no	orthodenticle homeobox 1 [Source:HGNC Symbol;Acc:HGNC:8521]
ENSG00000115514	TXNDC9	protein_coding	0.829656	0.0841955	0.253121	0.450295	0.355336	0.680683	0.669181	0.118882	0.355081	0.551008	0.260688	0.697793	0.440593	0.398223	0.840464	38.1853	67.8657	52.1739	61.1904	55.9459	51.8239	chr2:99935445-99957165	-	+/+/+	+/n/+	+/n/+	+/+/+	+/n/+	no	thioredoxin domain containing 9 [Source:HGNC Symbol;Acc:HGNC:24110]
ENSG00000115520	COQ10B	protein_coding	0.315473	0.315742	0.601817	-0.366261	0.268565	0.580403	-0.0307595	0.910131	1	-1.43087	0.000232899	0.00614099	-0.413158	0.251735	0.655756	47.8149	59.5019	37.0942	48.1626	17.7346	35.9078	chr2:198318147-198340032	+	+/+/+	+/n/+	+/n/+	+/+/+	+/n/+	no	coenzyme Q10B [Source:HGNC Symbol;Acc:HGNC:25819]
ENSG00000115523	GNLY	retained_intron	1.56751	0.216681	0.474891	-0.792001	0.575228	0.980499	0.0189452	0.804423	1	4.5358	0.00305425	0.0379779	3.30367	0.0237035	0.147058	0.0106406	0.0316848	0.00637045	0.0183906	0.255372	0.108488	chr2:85912298-85925977	+	+/+/-	-/n/-	+/n/+	+/+/-	+/n/+	no	granulysin [Source:HGNC Symbol;Acc:HGNC:4414]
ENSG00000115524	SF3B1	protein_coding	0.391352	0.0657908	0.213511	0.675213	0.00427681	0.0397235	0.550234	0.00621317	0.0404679	0.73304	0.00223744	0.0305678	0.936536	0.00041921	0.00824316	226.852	297.544	362.245	334.411	377.059	434.178	chr2:198254508-198299815	-	+/+/+	+/n/+	+/n/+	+/+/+	+/n/+	no	splicing factor 3b subunit 1 [Source:HGNC Symbol;Acc:HGNC:10768]
ENSG00000115525	ST3GAL5	retained_intron	-0.021071	0.959787	1	0.319443	0.471442	0.841902	-0.00992521	0.978509	1	-1.51865	0.00239157	0.0320366	-0.762745	0.125111	0.443912	89.5503	88.252	111.745	92.5329	31.2538	52.7784	chr2:86066267-86116137	-	+/+/+	+/n/+	+/n/+	+/+/+	+/n/+	no	ST3 beta-galactoside alpha-2,3-sialyltransferase 5 [Source:HGNC Symbol;Acc:HGNC:10872]
ENSG00000115526	CHST10	protein_coding	-0.475519	0.180487	0.419002	-0.342334	0.357728	0.683794	-0.421865	0.171498	0.465231	-0.0481645	0.895985	1	-0.553631	0.177789	0.532331	30.3573	21.8331	23.9445	22.6834	29.3605	20.6824	chr2:101008327-101034118	-	+/+/+	+/n/+	+/n/+	+/+/+	+/n/+	no	carbohydrate sulfotransferase 10 [Source:HGNC Symbol;Acc:HGNC:19650]
ENSG00000115539	PDCL3	protein_coding	1.0796	0.00211922	0.0204476	1.06295	0.00331021	0.0336376	1.07948	0.000951413	0.00991888	-0.0700463	0.829254	1	0.3567	0.312208	0.729283	7.99665	16.901	16.7071	16.9018	7.61762	10.2398	chr2:101179152-101193197	+	+/+/+	+/n/+	+/n/+	+/+/+	+/n/+	no	phosducin like 3 [Source:HGNC Symbol;Acc:HGNC:28860]
ENSG00000115540	MOB4	nonsense_mediated_decay	0.973483	0.0110548	0.0634413	0.590615	0.119157	0.351507	0.802453	0.0188842	0.0918145	-0.0138444	0.969964	1	0.681912	0.0938233	0.371638	44.8159	87.9998	67.488	78.7692	44.3878	71.8968	chr2:198380295-198418423	+	+/+/+	+/n/+	+/n/+	+/+/+	+/n/+	no	MOB family member 4, phocein [Source:HGNC Symbol;Acc:HGNC:17261]
ENSG00000115541	HSPE1	protein_coding	1.1879	0.000357227	0.00592161	1.40686	8.81791e-05	0.00316286	1.32816	4.01835e-05	0.000957734	0.973849	0.00303062	0.0377724	0.872359	0.0103563	0.0813451	60.5268	137.893	160.493	153.01	118.88	110.804	chr2:198364718-198368181	+	+/+/+	+/n/+	+/n/+	+/+/+	+/n/+	no	heat shock protein family E (Hsp10) member 1 [Source:HGNC Symbol;Acc:HGNC:5269]
ENSG00000115548	KDM3A	protein_coding	1.48298	5.69859e-05	0.00170557	1.57262	4.39021e-05	0.00200171	1.57827	9.78664e-06	0.000345601	0.307523	0.326125	0.760184	-0.157439	0.639521	1	31.5123	88.0858	93.7327	94.8349	38.9991	28.2543	chr2:86667770-86719839	+	+/+/+	+/n/+	+/n/+	+/+/+	+/n/+	no	lysine demethylase 3A [Source:HGNC Symbol;Acc:HGNC:20815]
ENSG00000115556	PLCD4	protein_coding	-1.29806	0.0654882	0.212823	-2.01769	0.0114704	0.0751368	-1.96972	0.00171507	0.0154562	-5.10735	3.46155e-06	0.000308601	-3.53942	0.000539231	0.00984452	6.77922	2.75607	1.67402	2.06687	0.196193	0.582585	chr2:219472488-219501907	+	+/+/+	-/n/-	+/n/+	-/+/-	-/n/-	no	phospholipase C delta 4 [Source:HGNC Symbol;Acc:HGNC:9062]
ENSG00000115561	CHMP3	protein_coding	0.705208	0.0384074	0.147759	0.179513	0.596157	1	0.43036	0.145597	0.414464	-0.841841	0.0197941	0.145701	-0.0987234	0.787117	1	88.5517	144.373	100.285	121.529	49.4055	82.6948	chr2:86730554-86948245	-	+/-/+	-/n/+	+/n/+	+/+/+	+/n/+	no	charged multivesicular body protein 3 [Source:HGNC Symbol;Acc:HGNC:29865]
ENSG00000115568	ZNF142	nonsense_mediated_decay	-0.736485	0.113193	0.30964	-0.208862	0.663333	1	-0.455239	0.25247	0.617872	0.185247	0.699267	1	-0.268043	0.606991	1	17.4054	10.4468	15.0593	12.9465	19.7903	14.4542	chr2:219502639-219524378	-	+/+/+	+/n/+	+/n/+	+/+/+	+/n/+	no	zinc finger protein 142 [Source:HGNC Symbol;Acc:HGNC:12927]
ENSG00000115590	IL1R2	protein_coding	4.47825	0.000591026	0.00840205	5.71178	7.81302e-05	0.00292666	5.14268	0.000125063	0.00220377	2.63064	0.0256422	0.173681	2.60405	0.0340587	0.189587	0.00578673	0.137608	0.324924	0.244	0.0380338	0.0370036	chr2:102608306-102645006	+	-/-/-	-/n/-	-/n/-	-/+/-	-/n/-	no	interleukin 1 receptor type 2 [Source:HGNC Symbol;Acc:HGNC:5994]
ENSG00000115592	PRKAG3	protein_coding	4.4904	0.050832	0.17929	6.11027	0.0109144	0.0727428	5.17915	0.0213678	0.10048	2.66678	0.244557	0.672391	0	1	1	0	0.0101634	0.0338395	0.020042	0.00260622	0	chr2:219687106-219696809	-	-/-/-	-/n/-	+/n/+	-/-/-	+/n/-	no	protein kinase AMP-activated non-catalytic subunit gamma 3 [Source:HGNC Symbol;Acc:HGNC:9387]
ENSG00000115593	SMYD1	protein_coding	5.38867	0.000232773	0.00442254	4.29797	0.00158735	0.0208043	4.89571	0.00036782	0.00490736	0.161817	0.888691	1	-0.127231	0.922226	1	0.0127905	0.548512	0.256928	0.414064	0.0141562	0.0113038	chr2:88367299-88412906	+	-/-/-	-/n/-	-/n/-	-/-/-	-/n/-	no	SET and MYND domain containing 1 [Source:HGNC Symbol;Acc:HGNC:20986]
ENSG00000115594	IL1R1	protein_coding	0.793163	0.343689	0.629778	2.81625	0.00511525	0.0445784	1.4657	0.0709297	0.245273	-7.24113	1.53986e-06	0.000169869	-1.51355	0.129255	0.452394	2.92084	5.06182	20.5755	10.9573	0.0188536	1.02272	chr2:102681004-102796334	+	+/+/+	+/n/-	+/n/-	-/-/-	+/n/-	no	interleukin 1 receptor type 1 [Source:HGNC Symbol;Acc:HGNC:5993]
ENSG00000115596	WNT6	protein_coding	-1.3992	0.314426	0.599915	-1.53946	0.306571	0.626894	-2.22286	0.0692323	0.240806	-5.28529	0.00705275	0.06954	-4.0024	0.0437451	0.225522	0.265955	0.0999375	0.0926168	0.0870155	0.00642269	0.0160459	chr2:219724544-219738955	+	-/+/+	-/n/+	+/n/+	-/-/-	+/n/+	no	Wnt family member 6 [Source:HGNC Symbol;Acc:HGNC:12785]
ENSG00000115598	IL1RL2	protein_coding	-3.47766	0.0110183	0.0632923	-4.83164	0.00387082	0.0372835	-4.53131	0.000242766	0.0035905	-4.46914	0.00538025	0.0571876	-4.30037	0.0157061	0.109314	0.190986	0.0171592	0.00692972	0.0113515	0.00823868	0.0094358	chr2:102803433-102856462	+	+/+/+	-/n/-	+/n/+	-/+/-	-/n/-	no	interleukin 1 receptor like 2 [Source:HGNC Symbol;Acc:HGNC:5999]
ENSG00000115602	IL1RL1	nonsense_mediated_decay	9.8209	0.000519045	0.00765978	4.10886	0.0559379	0.213494	6.24169	0.999998	1	0.966247	0.646584	1	1.13764	0.618456	1	0.00388416	3.89357	0.0735842	1.97622	0.00786558	0.00901733	chr2:102927962-102968497	+	-/-/-	-/n/-	-/n/-	-/-/-	-/n/+	no	interleukin 1 receptor like 1 [Source:HGNC Symbol;Acc:HGNC:5998]
ENSG00000115604	IL18R1	protein_coding	5.8339	0.00169798	0.0174531	5.03656	0.00457446	0.0414219	4.72786	0.00484237	0.03356	1.91793	0.192013	0.607242	1.34249	0.380176	0.824731	0.0308925	1.78282	1.02583	1.30245	0.117645	0.07878	chr2:102927989-103015218	+	-/-/-	-/n/-	-/n/-	-/-/-	-/n/+	no	interleukin 18 receptor 1 [Source:HGNC Symbol;Acc:HGNC:5988]
ENSG00000115607	IL18RAP	protein_coding	4.34079	0.0283249	0.120123	4.04583	0.045759	0.186654	3.78873	0.999699	1	2.19202	0.246189	0.674966	0	1	1	0	0.00996903	0.00867885	0.00845606	0.00173227	0	chr2:103035149-103069025	+	-/-/-	-/n/-	-/n/-	-/-/-	-/n/-	no	interleukin 18 receptor accessory protein [Source:HGNC Symbol;Acc:HGNC:5989]
ENSG00000115616	SLC9A2	protein_coding	6.00989	0.000561007	0.00810293	2.7215	0.0686246	0.244456	3.78743	0.999991	1	3.58838	0.0195869	0.144594	4.10105	0.0113252	0.0865643	0.00349104	0.265578	0.026789	0.143504	0.0491391	0.0703263	chr2:103236166-103327777	+	-/+/+	-/n/+	-/n/+	-/+/-	-/n/+	no	solute carrier family 9 member A2 [Source:HGNC Symbol;Acc:HGNC:11072]
ENSG00000115641	FHL2	protein_coding	-0.151876	0.644017	1	-0.152408	0.660553	1	-0.0371808	0.897703	1	-1.41052	0.000502996	0.0106201	0.563137	0.139169	0.470917	49.2232	44.3046	44.2885	49.6934	18.5163	72.7265	chr2:105974169-106054970	-	-/-/-	-/n/-	-/n/-	-/+/-	+/n/-	no	four and a half LIM domains 2 [Source:HGNC Symbol;Acc:HGNC:3703]
ENSG00000115648	MLPH	retained_intron	-1.94395	0.000147246	0.00323682	-1.16794	0.0167325	0.0961796	-1.64917	0.00010252	0.00190308	-1.16995	0.0165717	0.128437	-1.54492	0.00556508	0.0522118	386.783	100.526	172.139	128.14	171.9	132.556	chr2:238394071-238463961	+	+/+/+	+/n/+	+/n/+	+/+/+	+/n/+	no	melanophilin [Source:HGNC Symbol;Acc:HGNC:29643]
ENSG00000115649	CNPPD1	protein_coding	-1.34785	6.83201e-05	0.0019301	-0.879563	0.00674552	0.0531128	-1.0812	0.000123209	0.00218027	-1.0248	0.00212532	0.0294078	-1.9173	8.41952e-06	0.000557787	47.4175	18.6291	25.7726	22.8521	23.3044	12.5535	chr2:220036619-220042828	-	+/+/+	+/n/+	+/n/+	+/+/+	+/n/+	no	cyclin Pas1/PHO80 domain containing 1 [Source:HGNC Symbol;Acc:HGNC:25220]
ENSG00000115652	UXS1	protein_coding	1.88219	2.53246e-05	0.000971708	2.08838	1.05407e-05	0.000781163	2.09788	2.59102e-06	0.000134217	0.193213	0.595445	1	0.356835	0.364406	0.806267	31.5163	116.182	134.031	140.954	36.0329	40.3603	chr2:106709759-106810795	-	+/+/+	+/n/+	+/n/+	+/+/+	+/n/+	no	UDP-glucuronate decarboxylase 1 [Source:HGNC Symbol;Acc:HGNC:17729]
ENSG00000115657	ABCB6	protein_coding	-0.25059	0.468424	0.798298	-0.355388	0.333368	0.651074	-0.318311	0.293431	0.696035	0.409785	0.266447	0.706836	-2.26164	1.73103e-05	0.000909418	66.8715	56.2089	52.2705	53.713	88.8382	13.9447	chr2:220074490-220083712	-	+/+/+	+/n/+	+/n/+	+/+/+	+/n/+	no	ATP binding cassette subfamily B member 6 (Langereis blood group) [Source:HGNC Symbol;Acc:HGNC:47]
ENSG00000115661	STK16	protein_coding	-0.356142	0.414859	0.725753	-0.470996	0.310922	0.628885	-0.481486	0.207426	0.532311	-0.701107	0.137601	0.507244	-1.23524	0.0229033	0.143566	28.9911	22.6493	20.9162	20.9974	17.8322	12.3143	chr2:220110177-220115059	+	+/+/+	+/n/+	+/n/+	+/+/+	+/n/+	no	serine/threonine kinase 16 [Source:HGNC Symbol;Acc:HGNC:11394]
ENSG00000115665	SLC5A7	protein_coding	-7.77336	0.0139182	0.0742773	0.00671362	0.997311	1	-4.66133	0.0249698	0.112619	-5.56455	0.0487283	0.268018	-7.77336	0.0503492	0.247422	0.107785	0	0.10837	0.0433481	0.00181599	0	chr2:108602979-108630450	+	-/-/-	-/n/-	-/n/-	-/-/-	-/n/+	no	solute carrier family 5 member 7 [Source:HGNC Symbol;Acc:HGNC:14025]
ENSG00000115677	HDLBP	protein_coding	0.203078	0.577339	0.938942	0.128547	0.736622	1	0.145283	0.652251	1	-0.131601	0.730622	1	0.431784	0.298125	0.708725	974.626	1121.94	1065.45	1079.57	889.656	1314.67	chr2:242166679-242256476	-	+/+/+	+/n/+	+/n/+	+/+/+	+/n/+	no	high density lipoprotein binding protein [Source:HGNC Symbol;Acc:HGNC:4857]
ENSG00000115685	PPP1R7	protein_coding	0.624385	0.0309093	0.127784	0.299316	0.301632	0.622216	0.457706	0.0717686	0.247445	-0.253297	0.380365	0.831565	0.700779	0.0302919	0.174632	52.0127	80.1805	64.0051	71.9115	43.6373	84.5408	chr2:242088991-242123067	+	+/+/+	+/n/+	+/n/+	+/+/+	+/n/+	no	protein phosphatase 1 regulatory subunit 7 [Source:HGNC Symbol;Acc:HGNC:9295]
ENSG00000115687	PASK	retained_intron	-1.62139	0.000242526	0.00456012	-1.11105	0.0102074	0.0695833	-1.30104	0.000366984	0.00489858	0.460546	0.253567	0.686045	-0.855675	0.0601163	0.278717	19.3489	6.28861	8.95741	8.13465	26.6255	10.6921	chr2:242045514-242089679	-	+/+/+	+/n/+	+/n/+	+/+/+	+/n/+	no	PAS domain containing serine/threonine kinase [Source:HGNC Symbol;Acc:HGNC:17270]
ENSG00000115694	STK25	protein_coding	-0.134888	0.680845	1	-0.768862	0.0352758	0.157229	-0.441958	0.128343	0.375972	-0.641866	0.0741917	0.352208	-0.16402	0.661972	1	155.433	141.559	91.2204	117.039	99.6141	138.729	chr2:242432089-242449145	-	+/+/+	+/n/+	+/n/+	+/+/+	+/n/+	no	serine/threonine kinase 25 [Source:HGNC Symbol;Acc:HGNC:11404]
ENSG00000115705	TPO	protein_coding	-0.373767	0.804943	1	1.72595	0.234013	0.525802	0.189991	0.885271	1	2.98017	0.0433034	0.248229	-0.349388	0.846144	1	0.00396702	0.00277516	0.0138624	0.00693252	0.0337577	0.00280175	chr2:1377995-1547483	+	-/-/-	-/n/-	-/n/+	-/-/-	-/n/-	no	thyroid peroxidase [Source:HGNC Symbol;Acc:HGNC:12015]
ENSG00000115718	PROC	protein_coding	-2.22469	0.180283	0.418659	-0.0269996	0.985838	1	-1.34561	0.237953	0.591387	-2.22469	0.211686	0.628048	5.78673	0.00121184	0.0173832	0.00169338	0	0.00166523	0.000666091	0	0.127054	chr2:128176003-128186822	+	-/+/+	-/n/-	+/n/-	-/-/-	-/n/-	no	protein C, inactivator of coagulation factors Va and VIIIa [Source:HGNC Symbol;Acc:HGNC:9451]
ENSG00000115738	ID2	protein_coding	0.0518843	0.924177	1	-1.56359	0.0130462	0.0817333	-0.682409	0.152367	0.428699	-1.21971	0.0452561	0.255629	-3.44333	6.00804e-05	0.00216781	17.8297	18.4826	6.03195	12.6576	7.65519	1.63864	chr2:8818975-8824583	+	+/+/+	+/n/+	+/n/+	+/+/+	+/n/+	no	inhibitor of DNA binding 2, HLH protein [Source:HGNC Symbol;Acc:HGNC:5361]
ENSG00000115750	TAF1B	protein_coding	0.501736	0.108233	0.300577	0.745996	0.0268017	0.13117	0.602332	0.036324	0.149017	0.732969	0.0292658	0.190152	0.753103	0.035167	0.193705	27.8146	39.3835	46.6492	42.3695	46.2298	46.8795	chr2:9983483-10074545	+	+/+/+	+/n/+	+/n/+	+/+/+	+/n/+	no	TATA-box binding protein associated factor, RNA polymerase I subunit B [Source:HGNC Symbol;Acc:HGNC:11533]
ENSG00000115756	HPCAL1	nonsense_mediated_decay	-0.279173	0.605658	0.975529	-0.269391	0.637508	1	-0.375681	0.425885	0.928233	-3.69499	5.15369e-06	0.000408028	-0.289038	0.641348	1	180.638	148.857	149.87	141.797	13.9473	147.842	chr2:10443015-10567743	+	+/+/+	+/n/+	+/n/+	+/+/+	+/n/+	no	hippocalcin like 1 [Source:HGNC Symbol;Acc:HGNC:5145]
ENSG00000115758	ODC1	protein_coding	2.44502	1.3387e-07	3.30193e-05	2.98258	9.9586e-09	9.67634e-06	2.68204	1.29091e-08	3.58424e-06	3.62697	4.50799e-10	3.4276e-07	4.36412	3.82502e-11	1.11498e-07	12.5523	68.3537	99.2167	81.8245	155.083	258.505	chr2:10580094-10588630	-	+/+/+	-/n/+	+/n/+	+/+/+	+/n/+	no	ornithine decarboxylase 1 [Source:HGNC Symbol;Acc:HGNC:8109]
ENSG00000115760	BIRC6	protein_coding	0.600754	0.0171492	0.085643	0.83008	0.00255812	0.0285968	0.710284	0.00275274	0.0220242	0.412488	0.10474	0.434398	0.841018	0.00381707	0.0396693	157.949	239.531	280.8	259.184	210.227	282.937	chr2:32582096-32843966	+	+/+/+	+/n/+	+/n/+	+/+/+	+/n/+	no	baculoviral IAP repeat containing 6 [Source:HGNC Symbol;Acc:HGNC:13516]
ENSG00000115761	NOL10	protein_coding	1.37071	0.000129037	0.00296257	1.56135	4.45591e-05	0.00202089	1.4494	2.5397e-05	0.000689152	1.22107	0.000625823	0.0123767	1.19984	0.00126545	0.017925	26.0401	67.34	76.8533	71.2595	60.7053	59.8186	chr2:10710892-10830101	-	+/+/+	+/n/+	+/n/+	+/+/+	+/n/+	no	nucleolar protein 10 [Source:HGNC Symbol;Acc:HGNC:25862]
ENSG00000115762	PLEKHB2	protein_coding	0.252398	0.350449	0.638419	0.276126	0.331391	0.648346	0.261811	0.278308	0.667338	-1.0607	0.000978616	0.0168856	-0.595775	0.0624492	0.285579	171.775	204.616	208.009	205.962	82.3481	113.661	chr2:131862420-132111282	+	+/+/+	+/n/+	+/n/+	+/+/+	+/n/+	no	pleckstrin homology domain containing B2 [Source:HGNC Symbol;Acc:HGNC:19236]
ENSG00000115806	GORASP2	protein_coding	1.3945	8.20169e-06	0.000459228	1.0138	0.000516754	0.00995766	1.21941	1.45197e-05	0.000461713	-0.132546	0.599776	1	0.44449	0.110184	0.411564	50.3105	132.266	101.589	118.061	45.8942	68.4645	chr2:171784974-171823639	+	+/+/+	+/n/+	+/n/+	+/+/+	+/n/+	no	golgi reassembly stacking protein 2 [Source:HGNC Symbol;Acc:HGNC:17500]
ENSG00000115808	STRN	retained_intron	0.362833	0.261619	0.530175	0.71574	0.0417698	0.175774	0.533222	0.0734267	0.251065	0.529467	0.123607	0.477729	0.478849	0.190284	0.555631	34.6567	44.567	56.918	50.5082	50.0236	48.2989	chr2:37070783-37193615	-	+/+/+	+/n/+	+/n/+	+/+/+	+/n/+	no	striatin [Source:HGNC Symbol;Acc:HGNC:11424]
ENSG00000115816	CEBPZ	protein_coding	2.06118	4.69114e-06	0.000319553	2.51118	4.78232e-07	0.000112203	2.26863	4.98955e-07	4.31235e-05	2.55347	3.76335e-07	5.91522e-05	2.08413	1.15221e-05	0.000695777	20.0084	83.5019	114.068	97.4778	117.46	84.841	chr2:37428755-37458856	-	+/+/+	+/n/+	+/n/+	+/+/+	+/n/+	no	CCAAT/enhancer binding protein zeta [Source:HGNC Symbol;Acc:HGNC:24218]
ENSG00000115825	PRKD3	protein_coding	0.216423	0.542894	0.895776	0.673423	0.0815954	0.274086	0.368716	0.252262	0.617544	2.49244	1.4893e-06	0.000165238	-0.862566	0.0445913	0.2281	157.042	182.459	250.459	206.182	883.723	86.3687	chr2:37477645-37551951	-	+/+/+	+/n/+	+/n/+	+/+/+	+/n/+	no	protein kinase D3 [Source:HGNC Symbol;Acc:HGNC:9408]
ENSG00000115827	DCAF17	protein_coding	0.440329	0.123931	0.329238	0.447318	0.135387	0.383741	0.453203	0.0796595	0.266151	-0.28985	0.325928	0.760029	0.326807	0.303153	0.716058	22.09	29.9744	30.12	30.2495	18.0692	27.7061	chr2:172290727-172341562	+	+/+/+	+/n/+	+/n/+	+/+/+	+/n/+	no	DDB1 and CUL4 associated factor 17 [Source:HGNC Symbol;Acc:HGNC:25784]
ENSG00000115828	QPCT	protein_coding	-1.35471	0.0126816	0.0696643	-0.767841	0.161746	0.430939	-1.1714	0.0106509	0.0602959	-0.716399	0.190203	0.604277	-4.58923	9.43059e-07	0.000124269	474.318	185.465	278.565	217.143	288.676	19.7044	chr2:37571717-37600465	+	+/+/+	+/n/+	+/n/+	+/+/+	+/n/+	no	glutaminyl-peptide cyclotransferase [Source:HGNC Symbol;Acc:HGNC:9753]
ENSG00000115839	RAB3GAP1	protein_coding	-0.0507064	0.837387	1	-0.0217663	0.933407	1	-0.00818526	0.970027	1	-0.425437	0.112829	0.452722	0.163317	0.562072	1	75.9777	73.3537	74.8399	75.7031	56.5739	85.0843	chr2:135809835-135933964	+	+/+/+	+/n/+	+/n/+	+/+/+	+/n/+	no	RAB3 GTPase activating protein catalytic subunit 1 [Source:HGNC Symbol;Acc:HGNC:17063]
ENSG00000115840	SLC25A12	protein_coding	0.144593	0.558575	0.915577	0.109368	0.673517	1	0.0873967	0.688583	1	-0.246514	0.346295	0.78628	0.353764	0.211843	0.594136	29.3963	32.4952	31.7113	31.3423	24.7789	37.5653	chr2:172640880-172864766	-	+/+/+	+/n/+	+/n/+	+/+/+	+/n/+	no	solute carrier family 25 member 12 [Source:HGNC Symbol;Acc:HGNC:10982]
ENSG00000115841	RMDN2	protein_coding	0.11612	0.712383	1	0.178248	0.591503	1	0.0107535	0.969052	1	1.25122	0.000998714	0.0171469	-1.06519	0.00751011	0.0644449	10.0075	10.8463	11.3239	10.3925	23.8228	4.78243	chr2:38150330-38294285	+	+/+/+	+/n/+	+/n/+	+/+/+	+/n/+	no	regulator of microtubule dynamics 2 [Source:HGNC Symbol;Acc:HGNC:26567]
ENSG00000115844	DLX2	protein_coding	6.56876	9.48331e-07	0.000111802	4.43163	6.36699e-05	0.00256369	5.37382	5.3069e-06	0.000222631	2.70993	0.00390158	0.0454169	2.37721	0.0119517	0.0899667	0.0790648	7.56505	1.71936	4.54185	0.52097	0.413576	chr2:172964167-172967628	-	-/+/+	+/n/+	+/n/+	+/+/+	+/n/+	no	distal-less homeobox 2 [Source:HGNC Symbol;Acc:HGNC:2915]
ENSG00000115850	LCT	nonsense_mediated_decay	-1.01546	0.228005	0.49083	0.283786	0.741938	1	-0.694019	0.330341	0.762346	0.175682	0.838489	1	-0.347758	0.714129	1	0.060312	0.0298206	0.0732398	0.0449185	0.0682197	0.0472919	chr2:136545410-136594750	-	+/+/-	-/n/-	-/n/-	+/+/-	-/n/-	no	lactase [Source:HGNC Symbol;Acc:HGNC:6530]
ENSG00000115866	DARS	protein_coding	0.985528	0.00328024	0.0276838	1.118	0.00164678	0.0213166	1.05443	0.000843609	0.00907111	-0.0988404	0.752849	1	0.705722	0.044849	0.228822	81.1986	160.777	176.239	168.837	75.8218	132.432	chr2:136664247-136743670	-	+/+/+	+/n/+	+/n/+	+/+/+	+/n/+	no	aspartyl-tRNA synthetase [Source:HGNC Symbol;Acc:HGNC:2678]
ENSG00000115875	SRSF7	protein_coding	0.494784	0.113454	0.310177	0.65085	0.0505767	0.199794	0.588368	0.0406225	0.161732	0.761111	0.0243965	0.168101	0.430295	0.215209	0.600314	116.582	164.277	183.045	175.744	197.583	157.095	chr2:38970741-38978636	-	+/+/+	+/n/+	+/n/+	+/+/+	+/n/+	no	serine and arginine rich splicing factor 7 [Source:HGNC Symbol;Acc:HGNC:10789]
ENSG00000115884	SDC1	protein_coding	-0.038237	0.963056	1	-0.604923	0.490997	0.868439	-0.624451	0.381994	0.853717	-3.4239	0.00144091	0.0222768	1.22037	0.200046	0.573115	17.7742	17.3095	11.686	13.4723	1.65572	41.4156	chr2:20400558-20425194	-	-/+/+	-/n/+	+/n/+	-/-/+	+/n/+	no	syndecan 1 [Source:HGNC Symbol;Acc:HGNC:10658]
ENSG00000115896	PLCL1	protein_coding	0.335377	0.672557	1	0.237367	0.775295	1	0.384324	0.588827	1	1.38426	0.11149	0.449484	-2.24121	0.0283777	0.166805	6.99826	8.82923	8.24912	9.34101	18.2686	1.47979	chr2:198669426-199437305	+	+/+/+	-/n/+	+/n/+	+/+/+	-/n/+	no	phospholipase C like 1 [Source:HGNC Symbol;Acc:HGNC:9063]
ENSG00000115902	SLC1A4	protein_coding	-1.26743	0.0350705	0.139039	-1.83731	0.00662923	0.0526071	-1.49686	0.00427527	0.0305885	-1.54212	0.0188466	0.14044	-5.46834	8.42879e-07	0.000113422	641.816	266.609	179.608	231.536	220.387	14.4965	chr2:65215611-65250999	+	+/+/+	+/n/+	+/n/+	+/+/+	+/n/+	no	solute carrier family 1 member 4 [Source:HGNC Symbol;Acc:HGNC:10942]
ENSG00000115904	SOS1	protein_coding	1.21337	0.00373298	0.030326	1.063	0.0119447	0.077052	1.13244	0.00313425	0.0242907	0.659475	0.101796	0.427983	0.660643	0.123701	0.440925	28.7228	66.6028	60.0104	63.0722	45.3682	45.4049	chr2:39208537-39351486	-	+/+/+	+/n/+	+/n/+	+/+/+	+/n/+	no	SOS Ras/Rac guanine nucleotide exchange factor 1 [Source:HGNC Symbol;Acc:HGNC:11187]
ENSG00000115919	KYNU	protein_coding	4.1426	0.000673976	0.00918958	4.06112	0.000919759	0.0144568	3.63696	0.0012183	0.0119455	-0.221514	0.816985	1	-1.51656	0.169825	0.517455	1.10821	19.5817	18.5059	17.2669	0.950379	0.386941	chr2:143635067-143799890	+	+/+/+	+/n/-	+/n/-	-/+/-	+/n/-	no	kynureninase [Source:HGNC Symbol;Acc:HGNC:6469]
ENSG00000115934	RP11-153K16,2	lincRNA	0.495549	0.73761	1	-2.26658	0.200971	0.486571	-0.490911	0.467497	0.996222	1.06455	0.482405	0.968347	-2.26658	0.285035	0.689697	0.00190193	0.00277653	0	0.0021005	0.00451254	0	chr12:23334268-23404433	-	-/-/-	-/n/-	-/n/-	-/-/-	-/n/-	no
ENSG00000115935	WIPF1	protein_coding	0.309931	0.550813	0.905926	0.720118	0.195133	0.478916	0.359476	0.440234	0.951665	-3.16492	1.60338e-05	0.000921361	-0.664358	0.270784	0.675589	33.8051	41.9063	55.688	45.1229	3.76876	21.3298	chr2:175424300-175547644	-	+/+/+	+/n/+	+/n/+	-/-/-	+/n/+	no	WAS/WASL interacting protein family member 1 [Source:HGNC Symbol;Acc:HGNC:12736]
ENSG00000115942	ORC2	protein_coding	0.513303	0.0420574	0.157266	0.554469	0.036587	0.161184	0.550608	0.0172408	0.085837	0.52113	0.0481844	0.266244	1.71695	1.60214e-06	0.000176318	21.6376	30.8839	31.7777	31.7213	31.0519	71.1325	chr2:201773696-201828403	-	+/+/+	+/n/+	+/n/+	+/+/+	+/n/+	no	origin recognition complex subunit 2 [Source:HGNC Symbol;Acc:HGNC:8488]
ENSG00000115944	COX7A2L	protein_coding	0.0436551	0.917002	1	-0.0997129	0.82134	1	-0.00278459	0.993981	1	-0.167608	0.704591	1	0.132676	0.78048	1	72.9328	75.1735	68.0625	72.9194	64.9333	79.9582	chr2:42560686-42652228	-	-/+/-	-/n/-	-/n/-	-/-/-	+/n/-	no	cytochrome c oxidase subunit 7A2 like [Source:HGNC Symbol;Acc:HGNC:2289]
ENSG00000115946	PNO1	protein_coding	1.20772	0.00201603	0.0197224	0.887727	0.0209666	0.111464	1.05006	0.00289546	0.0228487	0.394216	0.279727	0.726478	0.792964	0.0489044	0.242515	21.7216	50.1716	40.1912	45.247	28.5472	37.6358	chr2:68384976-68403370	+	+/+/+	+/n/+	+/n/+	+/+/+	+/n/+	no	partner of NOB1 homolog [Source:HGNC Symbol;Acc:HGNC:32790]
ENSG00000115947	ORC4	protein_coding	0.706928	0.0329383	0.133249	1.09205	0.00288151	0.0307436	0.935702	0.00327421	0.0251023	1.23434	0.00102464	0.017457	0.820095	0.0270964	0.161504	35.2197	57.4903	75.0807	68.4279	82.8632	62.1816	chr2:148687968-148779147	-	+/+/+	+/n/+	+/n/+	+/+/+	+/n/+	no	origin recognition complex subunit 4 [Source:HGNC Symbol;Acc:HGNC:8490]
ENSG00000115956	PLEK	protein_coding	2.16975	0.0862456	0.257489	2.68245	0.0428511	0.178853	1.75244	0.999433	1	0.765714	0.551084	1	-0.38856	0.797364	1	0.00785118	0.036625	0.0516684	0.0389798	0.0135074	0.0056035	chr2:68592305-68624585	+	-/+/-	-/n/-	-/n/-	-/-/-	-/n/-	no	pleckstrin [Source:HGNC Symbol;Acc:HGNC:9070]
ENSG00000115963	RND3	protein_coding	3.98663	1.0653e-08	5.92487e-06	2.36242	1.70686e-05	0.00107104	3.12608	1.45405e-07	1.90311e-05	-0.234348	0.579195	1	2.33221	3.42977e-05	0.00146243	13.0814	207.38	67.2712	135.407	11.12	65.8768	chr2:151324709-151395525	-	+/+/+	+/n/-	+/n/+	+/+/+	-/n/-	no	Rho family GTPase 3 [Source:HGNC Symbol;Acc:HGNC:671]
ENSG00000115966	ATF2	protein_coding	0.250183	0.295236	0.573284	0.438244	0.0876839	0.287011	0.388037	0.076686	0.259033	-0.175208	0.482361	0.968326	0.606342	0.030589	0.175833	62.4619	74.2896	84.6332	82.4654	55.3187	95.0918	chr2:175936978-176033110	-	+/+/+	+/n/+	+/n/+	+/+/+	+/n/+	no	activating transcription factor 2 [Source:HGNC Symbol;Acc:HGNC:784]
ENSG00000115970	THADA	protein_coding	0.931128	0.00437761	0.0337953	1.04116	0.00255517	0.0285821	1.01107	0.0010336	0.0105224	0.577153	0.0716217	0.344496	0.505563	0.135868	0.46475	56.663	108.044	116.606	114.524	84.5359	80.4434	chr2:43393800-43823185	-	+/+/+	+/n/+	+/n/+	+/+/+	+/n/+	no	THADA, armadillo repeat containing [Source:HGNC Symbol;Acc:HGNC:19217]
ENSG00000115977	AAK1	retained_intron	0.427886	0.323089	0.610593	0.804663	0.0844336	0.280127	0.610595	0.124738	0.368353	-0.55264	0.226547	0.64255	0.394794	0.415966	0.863568	32.1929	43.3081	56.2331	49.5535	21.948	42.3259	chr2:69688532-69901481	-	-/+/-	-/n/-	-/n/-	-/-/-	-/n/-	no	AP2 associated kinase 1 [Source:HGNC Symbol;Acc:HGNC:19679]
ENSG00000115993	TRAK2	protein_coding	-0.438033	0.167867	0.401336	-0.436286	0.193977	0.477871	-0.470503	0.090685	0.29224	-0.0606059	0.853932	1	-1.69688	0.000130388	0.00369116	198.572	146.574	146.751	143.634	190.403	61.2497	chr2:202241930-202316302	-	+/+/+	+/n/+	+/n/+	+/+/+	+/n/+	no	trafficking kinesin protein 2 [Source:HGNC Symbol;Acc:HGNC:13206]
ENSG00000115998	C2orf42	protein_coding	-0.417099	0.151733	0.376287	-0.893605	0.00668849	0.0528237	-0.616404	0.0180705	0.0888888	-0.25937	0.392848	0.849196	0.242278	0.457217	0.919058	60.174	45.0659	32.3895	39.7316	50.2724	71.1774	chr2:70377012-70475747	-	+/+/+	+/n/+	+/n/+	+/+/+	+/n/+	no	chromosome 2 open reading frame 42 [Source:HGNC Symbol;Acc:HGNC:26056]
ENSG00000116001	TIA1	protein_coding	0.607032	0.0875277	0.26005	-0.0139164	0.969035	1	0.356084	0.250703	0.61444	-0.00259431	0.994226	1	0.647684	0.10215	0.391987	71.7709	109.316	71.082	93.8296	71.6419	112.44	chr2:70436576-70475792	-	+/+/+	+/n/+	+/n/+	+/+/+	+/n/+	no	TIA1 cytotoxic granule-associated RNA binding protein [Source:HGNC Symbol;Acc:HGNC:11802]
ENSG00000116005	PCYOX1	protein_coding	0.845285	0.0148987	0.0777035	0.242689	0.473479	0.844521	0.597574	0.048901	0.185906	-0.397327	0.245383	0.673744	0.331448	0.363991	0.805804	42.0904	75.621	49.8011	64.9512	31.9576	52.9614	chr2:70484518-70508323	+	+/+/+	+/n/+	+/n/+	+/+/+	+/n/+	no	prenylcysteine oxidase 1 [Source:HGNC Symbol;Acc:HGNC:20588]
ENSG00000116014	KISS1R	protein_coding	1.35469	0.47168	0.802709	2.94939	0.117206	0.34769	1.63463	0.999647	1	1.71912	0.368134	0.815293	1.86406	0.367665	0.810505	0.00169338	0.00571972	0.0173204	0.009788	0.00710972	0.00829256	chr19:917287-921015	+	-/-/-	-/n/-	+/n/+	-/-/-	+/n/+	no	KISS1 receptor [Source:HGNC Symbol;Acc:HGNC:4510]
ENSG00000116016	EPAS1	protein_coding	0.458768	0.494438	0.832915	0.263077	0.707108	1	0.30512	0.60836	1	-0.0962886	0.890405	1	-1.35298	0.0943672	0.373071	34.3187	47.1672	41.1837	42.8544	32.1029	13.4349	chr2:46520806-46613836	+	-/-/-	-/n/-	+/n/+	-/-/-	-/n/-	no	endothelial PAS domain protein 1 [Source:HGNC Symbol;Acc:HGNC:3374]
ENSG00000116017	ARID3A	protein_coding	-1.54215	0.000632249	0.0087981	-0.699098	0.103266	0.319758	-1.29078	0.000622697	0.00722641	0.96503	0.0287811	0.188082	-0.759296	0.105733	0.400605	12.0749	4.14582	7.43706	5.27636	23.5721	7.1335	chr19:925781-975939	+	+/+/+	-/n/+	+/n/+	+/+/+	+/n/+	no	AT-rich interaction domain 3A [Source:HGNC Symbol;Acc:HGNC:3031]
ENSG00000116030	SUMO1	protein_coding	0.809978	0.0212742	0.0989771	0.911838	0.0139185	0.0852657	0.847589	0.0091163	0.0536909	0.471041	0.179955	0.589518	0.709366	0.0639995	0.289724	96.5438	169.259	181.642	173.849	133.82	157.858	chr2:203070903-203103331	-	+/+/+	+/n/+	+/n/+	+/+/+	+/n/+	no	small ubiquitin-like modifier 1 [Source:HGNC Symbol;Acc:HGNC:12502]
ENSG00000116031	CD207	protein_coding	6.19994	0.000228226	0.00436601	5.0712	0.00145813	0.0196621	5.578	0.000424236	0.00543829	5.65428	0.00058739	0.0118332	4.29184	0.00658791	0.0587818	0.00194208	0.17566	0.0794685	0.124959	0.119942	0.0463579	chr2:71057347-71062952	-	-/-/-	-/n/-	-/n/+	-/-/-	-/n/-	no	CD207 molecule [Source:HGNC Symbol;Acc:HGNC:17935]
ENSG00000116032	GRIN3B	protein_coding	-0.180916	0.849149	1	-0.0887207	0.929458	1	-0.76355	0.307571	0.721827	-2.13212	0.0594891	0.306317	1.01543	0.344273	0.77776	0.0404706	0.0361161	0.038339	0.0333936	0.00885763	0.0824189	chr19:1000418-1009731	+	-/-/+	-/n/-	+/n/+	-/+/-	+/n/+	no	glutamate ionotropic receptor NMDA type subunit 3B [Source:HGNC Symbol;Acc:HGNC:16768]
ENSG00000116035	VAX2	protein_coding	-0.236129	0.700354	1	-1.4469	0.0369115	0.16222	-0.810835	0.130619	0.380784	-0.259949	0.68871	1	-0.93086	0.201485	0.575722	6.56212	5.5714	2.40615	4.04588	5.48009	3.44192	chr2:71127720-71160576	+	+/+/+	+/n/+	+/n/+	+/+/+	+/n/+	no	ventral anterior homeobox 2 [Source:HGNC Symbol;Acc:HGNC:12661]
ENSG00000116039	ATP6V1B1	protein_coding	-0.640253	0.307774	0.590879	-0.975258	0.150552	0.411682	-0.892905	0.101461	0.314492	-1.39047	0.0468355	0.26151	-1.18238	0.11647	0.426576	1.90881	1.22479	0.970283	1.05428	0.727795	0.840849	chr2:71163012-71192536	+	-/-/-	-/n/-	+/n/-	-/-/-	-/n/-	no	ATPase H+ transporting V1 subunit B1 [Source:HGNC Symbol;Acc:HGNC:853]
ENSG00000116044	NFE2L2	retained_intron	1.23153	2.09558e-05	0.000855975	1.34338	1.12545e-05	0.000821143	1.28853	3.59147e-06	0.000167905	0.0615692	0.797464	1	0.141173	0.586042	1	71.3824	167.618	181.13	174.509	74.4947	78.7206	chr2:178092323-178257425	-	+/+/+	+/n/+	+/n/+	+/+/+	+/n/+	no	nuclear factor, erythroid 2 like 2 [Source:HGNC Symbol;Acc:HGNC:7782]
ENSG00000116062	MSH6	protein_coding	0.329338	0.336177	0.623733	0.801711	0.0331152	0.150445	0.605552	0.0581519	0.211193	1.09202	0.00538914	0.0572568	1.53812	0.000480555	0.00909971	56.4042	70.8686	98.3222	87.7394	120.239	163.808	chr2:47922669-48037240	+	-/-/-	-/n/-	-/n/-	-/-/-	-/n/-	no	mutS homolog 6 [Source:HGNC Symbol;Acc:HGNC:7329]
ENSG00000116095	PLEKHA3	protein_coding	0.594925	0.0529305	0.184438	0.817709	0.013579	0.0839205	0.745352	0.00980232	0.0566287	-0.894322	0.00770338	0.0742923	0.236713	0.476833	0.945236	25.3938	38.3549	44.7596	42.948	13.6616	29.9217	chr2:179345195-179381189	+	+/+/+	+/n/+	+/n/+	+/+/+	+/n/+	no	pleckstrin homology domain containing A3 [Source:HGNC Symbol;Acc:HGNC:14338]
ENSG00000116096	SPR	protein_coding	-1.48664	0.000310847	0.00540423	-1.18397	0.00431518	0.0399398	-1.39894	8.00332e-05	0.0015815	-0.0743348	0.842198	1	-1.28263	0.00497606	0.0480735	31.3182	11.1755	13.7845	11.9882	29.7454	12.873	chr2:73114489-73119287	+	+/+/+	-/n/+	+/n/+	+/+/+	+/n/+	no	sepiapterin reductase (7,8-dihydrobiopterin:NADP+ oxidoreductase) [Source:HGNC Symbol;Acc:HGNC:11257]
ENSG00000116106	EPHA4	protein_coding	3.86238	0.00104927	0.0124944	1.9362	0.0577311	0.218081	3.28516	0.00225384	0.0189317	7.68121	2.89615e-06	0.000269087	4.21722	0.000802742	0.0129432	0.873575	12.7108	3.34474	12.5454	179.379	16.2552	chr2:222282747-222438922	-	+/+/+	-/n/+	+/n/+	+/+/+	+/n/+	no	EPH receptor A4 [Source:HGNC Symbol;Acc:HGNC:3388]
ENSG00000116117	PARD3B	protein_coding	-0.0733522	0.897949	1	0.446859	0.462431	0.829429	0.247346	0.629355	1	-1.61	0.0148453	0.118803	-0.392529	0.551656	1	33.6266	31.9598	45.8361	41.2904	11.0157	25.6164	chr2:205410516-206484886	+	+/+/+	+/n/+	+/n/+	+/+/+	+/n/+	no	par-3 family cell polarity regulator beta [Source:HGNC Symbol;Acc:HGNC:14446]
ENSG00000116120	FARSB	protein_coding	0.992453	0.000385581	0.00623674	1.35572	1.7118e-05	0.00107274	1.17879	1.95308e-05	0.000570355	0.579129	0.0283496	0.186186	0.98789	0.00108627	0.0160512	48.592	96.6773	124.359	110.93	72.594	96.372	chr2:223435255-223521056	-	+/+/+	+/n/+	+/n/+	+/+/+	+/n/+	no	phenylalanyl-tRNA synthetase beta subunit [Source:HGNC Symbol;Acc:HGNC:17800]
ENSG00000116127	ALMS1	processed_transcript	0.576612	0.0884914	0.262015	1.4615	0.000309933	0.00715472	1.06301	0.00172919	0.0155587	1.4119	0.000437893	0.00963906	1.69165	0.000115057	0.00339398	16.8476	25.1258	46.3983	37.4145	44.8303	54.4235	chr2:73612886-73837920	+	+/+/+	+/n/+	+/n/+	+/+/+	+/n/+	no	ALMS1, centrosome and basal body associated protein [Source:HGNC Symbol;Acc:HGNC:428]
ENSG00000116128	BCL9	protein_coding	1.58881	0.00267261	0.0240225	1.52542	0.00471892	0.0422305	1.54988	0.00169216	0.0153158	-1.43126	0.00731906	0.0714481	-7.36812e-05	0.999887	1	12.5981	37.8964	36.2674	36.9045	4.67116	12.5975	chr1:147013182-147098017	+	+/+/+	+/n/+	+/n/+	-/+/-	+/n/-	no	B-cell CLL/lymphoma 9 [Source:HGNC Symbol;Acc:HGNC:1008]
ENSG00000116132	PRRX1	protein_coding	12.5878	4.34505e-06	0.000302437	13.4494	2.57881e-06	0.000317627	12.6404	3.62931e-06	0.000168661	1.68771	0.274046	0.718355	7.42264	0.000397645	0.00795759	0.00727092	48.3278	87.8168	59.9291	0.0247763	1.3465	chr1:170631869-170708560	+	+/+/+	+/n/+	+/n/+	-/-/-	+/n/+	no	paired related homeobox 1 [Source:HGNC Symbol;Acc:HGNC:9142]
ENSG00000116133	DHCR24	protein_coding	-2.47006	1.13107e-07	3.00558e-05	-1.60947	0.00010632	0.00356603	-1.96773	1.38439e-07	1.84191e-05	-1.02214	0.00630925	0.064217	-0.666361	0.0842859	0.346561	433.154	78.177	141.952	119.258	213.278	272.927	chr1:55315306-55352891	-	+/+/+	-/n/+	+/n/+	+/+/+	+/n/+	no	24-dehydrocholesterol reductase [Source:HGNC Symbol;Acc:HGNC:2859]
ENSG00000116138	DNAJC16	protein_coding	-0.00207601	0.994118	1	0.131081	0.659524	1	0.11903	0.634621	1	-0.210152	0.481557	0.967317	-0.344612	0.29166	0.698848	31.0211	30.9764	33.9717	34.0344	26.816	24.4296	chr1:15853308-15918874	+	+/+/+	+/n/+	+/n/+	+/+/+	+/n/+	no	DnaJ heat shock protein family (Hsp40) member C16 [Source:HGNC Symbol;Acc:HGNC:29157]
ENSG00000116141	MARK1	protein_coding	-0.318873	0.739445	1	-1.53033	0.14866	0.408042	-0.779676	0.345789	0.79011	-0.740638	0.469476	0.950872	-5.45882	0.000624816	0.0109259	15.042	12.0588	5.20612	9.53381	9.00205	0.341664	chr1:220701568-220837803	+	+/+/+	+/n/+	+/n/+	+/+/+	+/n/+	no	microtubule affinity regulating kinase 1 [Source:HGNC Symbol;Acc:HGNC:6896]
ENSG00000116147	NA	NA	1.16844	0.319109	0.605928	2.13875	0.0922039	0.296883	1.34734	0.217618	0.552088	2.11495	0.095355	0.410921	-1.89263	0.204518	0.581082	0.0409486	0.0924652	0.182195	0.121247	0.179185	0.0108367	NA	NA	-/-/-	-/n/-	-/n/+	-/-/-	-/n/-	no	NA
ENSG00000116151	MORN1	protein_coding	0.073887	0.887118	1	0.167489	0.760182	1	0.207489	0.655007	1	1.57861	0.00914661	0.0841719	0.370792	0.530844	1	10.3298	10.8725	11.6015	12.1943	30.8544	13.3573	chr1:2252692-2323146	-	+/+/+	+/n/+	+/n/+	+/+/+	+/n/+	no	MORN repeat containing 1 [Source:HGNC Symbol;Acc:HGNC:25852]
ENSG00000116157	GPX7	protein_coding	-0.862939	0.473732	0.805383	-0.647417	0.611861	1	-0.574864	0.579128	1	-8.68442	6.32598e-05	0.00248986	-5.4136	0.004659	0.0458156	4.30585	2.36744	2.74821	3.24239	0.0100651	0.100405	chr1:53068044-53074723	+	+/+/+	-/n/-	+/n/+	-/+/-	+/n/-	no	glutathione peroxidase 7 [Source:HGNC Symbol;Acc:HGNC:4559]
ENSG00000116161	CACYBP	protein_coding	0.705861	0.00836331	0.0526643	1.03913	0.000504538	0.00981466	0.925515	0.000402199	0.00522473	0.516699	0.054621	0.28901	0.976375	0.00159326	0.021125	82.7822	135.028	170.117	160.128	118.435	162.876	chr1:174968300-174980851	+	+/+/+	+/n/+	+/n/+	+/+/+	+/n/+	no	calcyclin binding protein [Source:HGNC Symbol;Acc:HGNC:30423]
ENSG00000116171	SCP2	protein_coding	0.603807	0.0396831	0.151138	0.328748	0.267008	0.578312	0.489507	0.0603185	0.217281	-0.279641	0.343159	0.782169	0.610645	0.0608275	0.280824	69.4667	105.57	87.2448	97.9317	57.2263	106.072	chr1:53392901-53517375	+	+/+/+	-/n/+	+/n/+	+/+/+	+/n/+	no	sterol carrier protein 2 [Source:HGNC Symbol;Acc:HGNC:10606]
ENSG00000116176	TPSG1	protein_coding	2.98901	0.194702	0.441643	4.2124	0.0799777	0.270665	3.66931	0.1026	0.317072	0	1	1	4.75092	0.0577896	0.271423	0	0.00317607	0.00886667	0.00655917	0	0.0132681	chr16:1271651-1275257	-	-/-/-	-/n/-	+/n/+	-/+/-	+/n/-	no	tryptase gamma 1 [Source:HGNC Symbol;Acc:HGNC:14134]
ENSG00000116183	PAPPA2	protein_coding	4.60677	0.000276674	0.00497465	3.87845	0.00132406	0.0185449	4.22411	0.000391767	0.00513219	3.79089	0.00157127	0.0236648	3.286	0.00566386	0.0528909	0.0149563	0.376299	0.227063	0.298917	0.213376	0.150306	chr1:176432307-176814735	+	-/-/+	-/n/-	-/n/-	-/+/-	-/n/-	no	pappalysin 2 [Source:HGNC Symbol;Acc:HGNC:14615]
ENSG00000116191	RALGPS2	protein_coding	2.00844	0.0001409	0.00313768	1.23259	0.0108344	0.0723699	1.60674	0.000566346	0.00671575	-1.04619	0.0270072	0.180187	0.854993	0.0820033	0.3407	33.2277	133.692	78.0815	105.176	16.0901	60.101	chr1:178694300-178889238	+	+/+/+	+/n/+	+/n/+	+/+/+	+/n/+	no	Ral GEF with PH domain and SH3 binding motif 2 [Source:HGNC Symbol;Acc:HGNC:30279]
ENSG00000116194	ANGPTL1	protein_coding	7.50959	0.000268844	0.0048805	4.72032	0.00702075	0.0544393	6.12412	0.000944515	0.00987219	6.84377	0.000592783	0.0119119	4.61003	0.00962226	0.0772374	0.00582624	1.13421	0.162657	0.649617	0.715062	0.151707	chr1:178818840-178840187	-	+/+/-	+/n/-	+/n/+	+/+/+	-/n/-	no	angiopoietin like 1 [Source:HGNC Symbol;Acc:HGNC:489]
ENSG00000116198	CEP104	protein_coding	0.593194	0.155544	0.38147	0.727602	0.0991212	0.311322	0.688045	0.0725731	0.249271	0.149311	0.726298	1	0.476118	0.30356	0.716645	23.1194	34.8779	38.2834	37.3893	25.6404	32.1592	chr1:3728645-3773778	-	+/+/+	+/n/+	+/n/+	+/+/+	+/n/+	no	centrosomal protein 104 [Source:HGNC Symbol;Acc:HGNC:24866]
ENSG00000116199	FAM20B	protein_coding	0.491385	0.144302	0.364022	0.85808	0.0196416	0.106905	0.639823	0.0401225	0.160207	-0.687424	0.0558446	0.293219	0.878697	0.0242714	0.149434	57.0321	80.1757	103.378	89.555	35.4146	104.866	chr1:178994939-179045697	+	+/+/+	+/n/+	+/n/+	+/+/+	+/n/+	no	family with sequence similarity 20 member B [Source:HGNC Symbol;Acc:HGNC:23017]
ENSG00000116205	TCEANC2	protein_coding	-0.313743	0.400594	0.706243	-0.242249	0.538102	0.931645	-0.266693	0.413159	0.906535	0.846111	0.0405908	0.237402	-0.253903	0.551794	1	10.8473	8.72683	9.17087	9.02355	19.5	9.09668	chr1:54519260-54578192	+	+/+/+	+/n/+	+/n/+	+/+/+	+/n/+	no	transcription elongation factor A N-terminal and central domain containing 2 [Source:HGNC Symbol;Acc:HGNC:26494]
ENSG00000116209	TMEM59	protein_coding	0.669818	0.169998	0.404997	0.297788	0.551371	0.94927	0.426423	0.321638	0.747081	-0.642374	0.206428	0.621529	-0.495448	0.36589	0.807942	200.16	318.43	246.049	274.165	128.234	141.982	chr1:54497347-54519177	-	+/+/+	+/n/+	+/n/+	+/+/+	+/n/+	no	transmembrane protein 59 [Source:HGNC Symbol;Acc:HGNC:1239]
ENSG00000116212	LRRC42	protein_coding	-0.149192	0.591055	0.956607	-0.0947098	0.746191	1	-0.0417795	0.864094	1	0.125799	0.667552	1	1.10532	0.00164539	0.0215922	22.2537	20.0673	20.8397	22.0023	24.2814	47.8789	chr1:54411750-54433841	+	+/+/+	+/n/+	+/n/+	+/+/+	+/n/+	no	leucine rich repeat containing 42 [Source:HGNC Symbol;Acc:HGNC:28792]
ENSG00000116213	WRAP73	retained_intron	0.125975	0.710194	1	0.0796233	0.823215	1	0.131207	0.66249	1	1.15126	0.00371775	0.043832	-0.661166	0.100379	0.38743	15.4626	16.8734	16.3403	16.9625	34.3443	9.77787	chr1:3547331-3569325	-	-/+/+	-/n/+	-/n/+	+/+/+	-/n/+	no	WD repeat containing, antisense to TP73 [Source:HGNC Symbol;Acc:HGNC:12759]
ENSG00000116218	NPHS2	protein_coding	1.93948	0.214692	0.471887	2.25793	0.175476	0.451742	2.44141	0.1254	0.369568	1.47799	0.32617	0.760234	0	1	1	0	0.00127043	0.00197037	0.00391619	0.000858315	0	chr1:179519674-179545087	-	-/+/+	-/n/-	-/n/+	-/-/-	-/n/+	no	NPHS2 podocin [Source:HGNC Symbol;Acc:HGNC:13394]
ENSG00000116221	MRPL37	protein_coding	-0.775139	0.00595617	0.0417264	-0.441112	0.117711	0.34864	-0.564517	0.0176548	0.0874325	0.0305114	0.91131	1	-0.209892	0.482108	0.952415	111.6	65.211	82.2005	76.6069	113.985	96.4892	chr1:54649714-54691137	+	+/+/-	-/n/-	-/n/+	+/+/-	-/n/-	no	mitochondrial ribosomal protein L37 [Source:HGNC Symbol;Acc:HGNC:14034]
ENSG00000116237	ICMT	nonsense_mediated_decay	-1.25724	0.00102549	0.0123006	-1.44267	0.000551253	0.0104036	-1.2862	0.000131896	0.00229224	-0.323001	0.37043	0.818341	-0.210545	0.587812	1	174.353	72.9391	64.142	72.1044	139.378	150.677	chr1:6281253-6296032	-	+/+/+	+/n/+	+/n/+	+/+/+	+/n/+	no	isoprenylcysteine carboxyl methyltransferase [Source:HGNC Symbol;Acc:HGNC:5350]
ENSG00000116251	RPL22	protein_coding	0.670347	0.00693165	0.0462498	0.763539	0.00372621	0.0363968	0.729309	0.00165182	0.0150383	0.757605	0.00395431	0.0458014	0.805788	0.00404217	0.0413212	125.969	200.474	213.851	209.076	212.973	220.206	chr1:6241329-6269449	-	-/-/+	-/n/+	+/n/+	+/+/+	+/n/+	no	ribosomal protein L22 [Source:HGNC Symbol;Acc:HGNC:10315]
ENSG00000116254	CHD5	nonsense_mediated_decay	1.34163	0.0471455	0.170416	-0.238387	0.720857	1	0.521473	0.365365	0.824537	2.29679	0.00261081	0.0339982	8.44838	2.38475e-09	1.91165e-06	0.0882493	0.22505	0.0745408	0.148395	0.435523	30.9957	chr1:6161853-6240183	-	-/-/+	-/n/+	+/n/+	-/+/-	+/n/+	no	chromodomain helicase DNA binding protein 5 [Source:HGNC Symbol;Acc:HGNC:16816]
ENSG00000116260	QSOX1	protein_coding	1.06322	0.00257728	0.0234505	0.679819	0.0478798	0.192468	0.766135	0.0123901	0.0673769	-1.28827	0.000689426	0.013269	0.184537	0.601954	1	50.615	105.765	81.0822	89.2211	20.7236	57.5216	chr1:180123969-180173165	+	+/+/+	+/n/+	+/n/+	+/+/+	+/n/+	no	quiescin sulfhydryl oxidase 1 [Source:HGNC Symbol;Acc:HGNC:9756]
ENSG00000116266	STXBP3	protein_coding	0.922691	0.00201887	0.0197361	0.927599	0.00272387	0.0297277	0.967093	0.000560416	0.00666397	1.04892	0.000949046	0.0165235	0.411881	0.175386	0.528097	29.9273	56.7319	56.9252	58.7495	61.9195	39.8159	chr1:109289296-109352148	+	+/+/+	+/n/+	+/n/+	+/+/+	+/n/+	no	syntaxin binding protein 3 [Source:HGNC Symbol;Acc:HGNC:11446]
ENSG00000116273	PHF13	protein_coding	-0.576217	0.093484	0.272224	0.0120861	0.972643	1	-0.28115	0.338765	0.777502	-0.403658	0.259502	0.695682	0.246029	0.518543	1	13.5838	9.11079	13.698	11.4131	10.2684	16.1097	chr1:6673745-6684093	+	+/+/+	+/n/+	+/n/+	+/+/+	+/n/+	no	PHD finger protein 13 [Source:HGNC Symbol;Acc:HGNC:22983]
ENSG00000116285	ERRFI1	protein_coding	2.52162	1.15684e-05	0.000578792	2.44975	2.31081e-05	0.00132077	2.49783	5.83945e-06	0.000238827	0.944493	0.0443671	0.252177	3.88782	8.68889e-08	2.44776e-05	5.09117	29.2372	27.8163	28.7711	9.79845	75.3714	chr1:8064464-8086368	-	+/+/+	+/n/+	+/n/+	+/+/+	+/n/+	no	ERBB receptor feedback inhibitor 1 [Source:HGNC Symbol;Acc:HGNC:18185]
ENSG00000116288	PARK7	protein_coding	0.759122	0.0259871	0.113236	0.73416	0.0377173	0.164394	0.773078	0.0134903	0.0716956	0.00662644	0.984215	1	0.461471	0.207521	0.586367	169.595	287.033	282.11	290.245	170.376	233.523	chr1:8014351-8045565	+	+/+/+	+/n/+	+/n/+	+/+/+	+/n/+	no	Parkinsonism associated deglycase [Source:HGNC Symbol;Acc:HGNC:16369]
ENSG00000116299	KIAA1324	retained_intron	2.13034	0.00391784	0.031346	1.97208	0.00814069	0.0598872	2.00058	0.00362731	0.0271069	0.476727	0.478592	0.963273	4.74415	3.36931e-06	0.000294108	0.131266	0.575998	0.516915	0.531089	0.18277	3.52866	chr1:109656301-109749401	+	+/+/+	-/n/-	+/n/+	+/+/-	-/n/+	no	KIAA1324 [Source:HGNC Symbol;Acc:HGNC:29618]
ENSG00000116329	OPRD1	protein_coding	1.28781	0.10352	0.291656	3.07935	0.00126723	0.0180086	2.1179	0.00844759	0.0507975	-5.20624	1.28529e-05	0.00078301	-2.91202	0.00515906	0.0493801	0.741411	1.81112	6.2716	3.81199	0.0196167	0.0980945	chr1:29138654-29190208	+	-/+/-	-/n/-	+/n/+	+/+/-	-/n/+	no	opioid receptor delta 1 [Source:HGNC Symbol;Acc:HGNC:8153]
ENSG00000116337	AMPD2	protein_coding	-0.0928052	0.806027	1	-0.120275	0.763089	1	-0.119048	0.719912	1	0.0724946	0.855728	1	-0.654073	0.143726	0.479371	60.1462	56.3988	55.3353	55.4075	63.2458	38.2218	chr1:110158726-110174673	+	+/+/-	+/n/-	+/n/-	-/+/-	+/n/-	no	adenosine monophosphate deaminase 2 [Source:HGNC Symbol;Acc:HGNC:469]
ENSG00000116350	SRSF4	protein_coding	-0.411772	0.106791	0.297837	0.122918	0.640354	1	-0.123249	0.573599	1	0.36583	0.172611	0.576533	0.264728	0.353128	0.790634	50.3177	37.8237	54.7927	47.1746	64.8407	60.4523	chr1:29474255-29508499	-	+/+/+	+/n/+	+/n/+	+/+/+	+/n/+	no	serine and arginine rich splicing factor 4 [Source:HGNC Symbol;Acc:HGNC:10786]
ENSG00000116353	MECR	protein_coding	-0.269452	0.3546	0.643616	0.268149	0.383277	0.719676	-0.0457014	0.857492	1	-0.57556	0.06958	0.338364	-0.793125	0.0253712	0.154056	32.9501	27.3364	39.6805	32.4442	22.1102	19.015	chr1:29519385-29557454	-	+/+/+	+/n/+	+/n/+	+/+/+	+/n/+	no	mitochondrial trans-2-enoyl-CoA reductase [Source:HGNC Symbol;Acc:HGNC:19691]
ENSG00000116396	KCNC4	retained_intron	0.82552	0.191643	0.436721	0.812796	0.21685	0.50034	0.64409	0.254197	0.621293	2.07628	0.00458153	0.050904	-1.25675	0.0906259	0.363161	3.31599	5.87704	5.82496	5.44158	13.986	1.38745	chr1:110753965-110825722	+	-/-/+	+/n/+	+/n/+	+/+/+	+/n/+	no	potassium voltage-gated channel subfamily C member 4 [Source:HGNC Symbol;Acc:HGNC:6236]
ENSG00000116406	EDEM3	protein_coding	1.61371	0.000543265	0.00793242	1.53768	0.00116595	0.01704	1.56355	0.000333549	0.00456407	0.294465	0.476121	0.959947	0.17917	0.685965	1	47.0647	144.037	136.643	139.236	57.7217	53.2882	chr1:184659365-184724047	-	+/+/+	+/n/+	+/n/+	+/+/+	+/n/+	no	ER degradation enhancing alpha-mannosidase like protein 3 [Source:HGNC Symbol;Acc:HGNC:16787]
ENSG00000116455	WDR77	protein_coding	-0.36309	0.187594	0.429901	-0.35338	0.224515	0.5107	-0.357506	0.137979	0.397436	1.08668	0.000917291	0.016143	-0.416724	0.189238	0.55345	60.3855	46.9495	47.2666	47.132	128.251	45.2362	chr1:111982512-111991998	-	+/+/+	+/n/+	+/n/+	+/+/+	+/n/+	no	WD repeat domain 77 [Source:HGNC Symbol;Acc:HGNC:29652]
ENSG00000116459	ATP5F1	protein_coding	0.355459	0.293558	0.570763	0.435168	0.222672	0.507635	0.426943	0.163324	0.449741	0.870488	0.0202564	0.147976	-0.157205	0.67929	1	152.353	194.92	205.992	205.505	278.545	136.624	chr1:111991486-112005395	+	+/+/+	+/n/+	+/n/+	+/+/+	+/n/+	no	ATP synthase, H+ transporting, mitochondrial Fo complex subunit B1 [Source:HGNC Symbol;Acc:HGNC:840]
ENSG00000116473	RAP1A	protein_coding	2.11688	1.99625e-06	0.000179841	2.00245	6.43516e-06	0.000561727	2.10126	8.19922e-07	6.02994e-05	0.509108	0.140762	0.513701	0.0391655	0.914165	1	19.7207	85.5409	79.0179	84.9198	28.0661	20.2634	chr1:112084840-112259313	+	-/-/-	-/n/-	-/n/-	-/-/-	+/n/-	no	RAP1A, member of RAS oncogene family [Source:HGNC Symbol;Acc:HGNC:9855]
ENSG00000116478	HDAC1	retained_intron	0.183423	0.46846	0.798326	0.257156	0.33607	0.654817	0.277819	0.223294	0.563191	0.157688	0.552609	1	1.2384	0.000201612	0.00498163	90.6114	102.896	108.292	110.9	101.077	213.786	chr1:32757687-32799236	+	+/+/+	+/n/+	+/n/+	+/+/+	+/n/+	no	histone deacetylase 1 [Source:HGNC Symbol;Acc:HGNC:4852]
ENSG00000116489	CAPZA1	protein_coding	0.809511	0.0197244	0.0941154	0.69893	0.0491932	0.196141	0.786751	0.013051	0.0699878	0.74121	0.0380383	0.22737	0.237812	0.516218	0.998854	156.862	274.919	254.634	271.217	262.207	184.972	chr1:113161795-113214241	+	+/+/+	+/n/+	+/n/+	+/+/+	+/n/+	no	capping actin protein of muscle Z-line alpha subunit 1 [Source:HGNC Symbol;Acc:HGNC:1488]
ENSG00000116497	S100PBP	processed_transcript	-0.723406	0.011894	0.0667093	-0.241711	0.397912	0.740191	-0.455457	0.0594512	0.21493	0.36148	0.210757	0.628048	0.655553	0.0398159	0.211348	41.5119	25.1421	35.1083	30.8508	53.3323	65.3907	chr1:33282368-33324476	+	+/+/+	+/n/+	+/n/+	+/+/+	+/n/+	no	S100P binding protein [Source:HGNC Symbol;Acc:HGNC:25768]
ENSG00000116514	RNF19B	protein_coding	-0.431136	0.109303	0.302569	0.270239	0.334344	0.652398	-0.0615708	0.78993	1	0.135426	0.625706	1	-0.674903	0.0344957	0.191248	25.4068	18.8436	30.6409	25.1706	27.9073	15.914	chr1:33402046-33430286	-	+/+/+	+/n/+	+/n/+	+/+/+	+/n/+	no	ring finger protein 19B [Source:HGNC Symbol;Acc:HGNC:26886]
ENSG00000116521	SCAMP3	protein_coding	0.504089	0.197003	0.445503	0.369543	0.361552	0.68922	0.385658	0.266124	0.644046	-0.0862026	0.829795	1	-0.200002	0.646055	1	62.4654	88.5903	80.7022	82.2369	58.8423	54.3792	chr1:155225770-155232221	-	+/+/+	+/n/+	+/n/+	+/+/+	+/n/+	no	secretory carrier membrane protein 3 [Source:HGNC Symbol;Acc:HGNC:10565]
ENSG00000116525	TRIM62	protein_coding	-0.713329	0.226648	0.489276	-0.695021	0.266788	0.577926	-0.649558	0.201479	0.520499	0.366102	0.553338	1	0.931377	0.16654	0.511206	9.54287	5.82002	5.89433	6.12848	12.2997	18.1997	chr1:33611003-33647660	-	+/+/+	-/n/+	+/n/+	-/+/+	+/n/+	no	tripartite motif containing 62 [Source:HGNC Symbol;Acc:HGNC:25574]
ENSG00000116539	ASH1L	protein_coding	1.62465	0.000157167	0.00337618	1.82696	6.33983e-05	0.00255704	1.72723	3.28053e-05	0.000826959	1.4304	0.000795206	0.0146354	1.90635	6.93364e-05	0.00239488	28.687	88.4625	101.78	95.2218	77.3187	107.537	chr1:155305059-155532598	-	+/+/+	+/n/+	+/n/+	+/+/+	+/n/+	no	ASH1 like histone lysine methyltransferase [Source:HGNC Symbol;Acc:HGNC:19088]
ENSG00000116544	NA	NA	1.22438	0.168461	0.402387	0.597838	0.508164	0.89177	0.794864	0.314572	0.734429	-1.15988	0.21918	0.630988	0.051315	0.95815	1	0.0528578	0.124831	0.0802837	0.0980899	0.0234655	0.0548202	NA	NA	-/-/+	-/n/+	+/n/+	-/-/-	+/n/+	no	NA
ENSG00000116560	SFPQ	protein_coding	0.229882	0.381717	0.680496	0.685637	0.0190655	0.104811	0.494322	0.0444003	0.172931	0.690405	0.0183448	0.137827	0.594395	0.0523735	0.253791	144.649	169.636	232.655	207.856	233.426	218.397	chr1:35641979-35658749	-	+/+/+	+/n/+	+/n/+	+/+/+	+/n/+	no	splicing factor proline and glutamine rich [Source:HGNC Symbol;Acc:HGNC:10774]
ENSG00000116574	RHOU	protein_coding	4.06165	0.000826871	0.0106082	1.67975	0.0991686	0.31142	1.80731	0.999313	1	2.61908	0.0161886	0.12647	3.57262	0.00312869	0.0343446	0.244681	4.09193	0.784203	2.35965	1.50529	2.91558	chr1:228870824-228882416	+	-/+/+	-/n/+	+/n/+	+/+/+	+/n/+	no	ras homolog family member U [Source:HGNC Symbol;Acc:HGNC:17794]
ENSG00000116580	GON4L	protein_coding	0.614301	0.0738983	0.231437	0.301831	0.386945	0.724808	0.443514	0.143419	0.409681	0.51751	0.144749	0.522202	0.0760593	0.838471	1	45.491	69.6385	56.0771	62.3198	65.1198	47.9537	chr1:155719508-155829191	-	+/+/+	+/n/+	+/n/+	+/+/+	+/n/+	no	gon-4 like [Source:HGNC Symbol;Acc:HGNC:25973]
ENSG00000116584	ARHGEF2	protein_coding	0.563052	0.0638329	0.209115	0.257213	0.403132	0.747324	0.3562	0.179314	0.477971	-0.46723	0.135975	0.503541	-0.866967	0.0158251	0.109959	127.324	188.107	152.173	165.394	92.0998	69.8112	chr1:155916630-155976861	-	-/+/-	-/n/-	+/n/+	-/+/-	+/n/-	no	Rho/Rac guanine nucleotide exchange factor 2 [Source:HGNC Symbol;Acc:HGNC:682]
ENSG00000116586	LAMTOR2	protein_coding	-0.032952	0.920689	1	-0.427639	0.228668	0.517282	-0.293358	0.313697	0.732796	-0.657867	0.0702952	0.340688	-0.363872	0.342667	0.775522	32.9789	32.2341	24.5189	27.5082	20.9024	25.627	chr1:156024543-156028301	+	+/+/+	+/n/+	+/n/+	+/+/+	+/n/+	no	late endosomal/lysosomal adaptor, MAPK and MTOR activator 2 [Source:HGNC Symbol;Acc:HGNC:29796]
ENSG00000116604	MEF2D	protein_coding	0.348392	0.484463	0.819888	0.749419	0.160423	0.4286	0.510031	0.259999	0.632566	-0.506644	0.335626	0.77247	-1.201	0.0473934	0.237565	37.619	47.8946	63.2422	54.0746	26.4783	16.363	chr1:156433519-156470620	-	+/+/+	+/n/+	+/n/+	+/+/+	+/n/+	no	myocyte enhancer factor 2D [Source:HGNC Symbol;Acc:HGNC:6997]
ENSG00000116641	DOCK7	protein_coding	0.621031	0.0581482	0.196514	0.843763	0.0166507	0.0958296	0.772347	0.0119698	0.0657418	0.56463	0.0962481	0.413208	-0.534852	0.145107	0.481525	111.146	170.94	199.477	191.573	164.386	76.7161	chr1:62920399-63153969	-	+/+/+	+/n/+	+/n/+	+/+/+	+/n/+	no	dedicator of cytokinesis 7 [Source:HGNC Symbol;Acc:HGNC:19190]
ENSG00000116649	SRM	protein_coding	1.69873	0.000483853	0.00729412	1.49495	0.0020387	0.024546	1.56225	0.000489498	0.00602826	0.121724	0.775231	1	-0.168814	0.714852	1	31.8408	103.362	89.746	94.6403	34.644	28.3248	chr1:11114641-11120081	-	+/+/+	+/n/+	+/n/+	+/+/+	+/n/+	no	spermidine synthase [Source:HGNC Symbol;Acc:HGNC:11296]
ENSG00000116652	NA	NA	0.277226	0.589537	0.954631	1.60861	0.00707458	0.0547228	0.944197	0.0555763	0.204368	0.842097	0.129217	0.490228	-0.513586	0.386362	0.832302	0.606165	0.734619	1.85027	1.29403	1.08707	0.424389	NA	NA	+/+/-	-/n/-	+/n/+	+/+/-	-/n/-	no	NA
ENSG00000116661	FBXO2	protein_coding	-1.42481	0.0774509	0.238662	0.986194	0.240493	0.53593	-0.464999	0.490851	1	0.743245	0.371393	0.819574	1.5673	0.0861205	0.35167	2.75458	1.02536	5.45686	2.79478	4.61144	8.16421	chr1:11708424-11715842	-	+/+/+	-/n/+	+/n/+	-/+/+	+/n/+	no	F-box protein 2 [Source:HGNC Symbol;Acc:HGNC:13581]
ENSG00000116663	FBXO6	protein_coding	-0.576109	0.278425	0.549821	0.482504	0.389833	0.728841	0.000341273	0.999432	1	-1.5238	0.0123713	0.104353	-0.427853	0.481948	0.952253	5.51849	3.70152	7.71043	6.004	1.91884	4.10211	chr1:11724181-11734411	+	+/+/+	+/n/+	+/n/+	-/-/+	+/n/+	no	F-box protein 6 [Source:HGNC Symbol;Acc:HGNC:13585]
ENSG00000116667	C1orf21	protein_coding	0.493666	0.170514	0.40557	1.19607	0.00364091	0.0358589	0.818465	0.0172369	0.085827	0.253158	0.494773	0.98498	-1.00866	0.0201481	0.130681	48.7126	68.5882	111.608	88.2316	58.0564	24.2102	chr1:184356192-184598154	+	+/+/+	+/n/+	+/n/+	+/+/+	+/n/+	no	chromosome 1 open reading frame 21 [Source:HGNC Symbol;Acc:HGNC:15494]
ENSG00000116668	SWT1	protein_coding	0.43815	0.172866	0.406387	0.402724	0.229735	0.518978	0.493545	0.0910159	0.292933	0.185864	0.574144	1	-0.192078	0.591895	1	9.31022	12.6142	12.3086	13.2736	10.5904	8.14953	chr1:185126212-185260897	+	+/+/+	+/n/+	+/n/+	+/+/+	+/n/+	no	SWT1, RNA endoribonuclease homolog [Source:HGNC Symbol;Acc:HGNC:16785]
ENSG00000116670	MAD2L2	protein_coding	-0.592047	0.113619	0.310469	0.0478538	0.901161	1	-0.195703	0.541583	1	-0.219727	0.569986	1	0.423864	0.311306	0.72797	43.8058	29.0607	45.2832	40.3333	37.6172	58.7664	chr1:11734537-11751707	-	-/+/+	-/n/+	+/n/+	+/+/-	+/n/+	no	MAD2 mitotic arrest deficient-like 2 (yeast) [Source:HGNC Symbol;Acc:HGNC:6764]
ENSG00000116675	DNAJC6	protein_coding	-0.541682	0.230153	0.492064	0.388385	0.412968	0.761221	0.089442	0.82105	1	-2.22454	0.000132986	0.00415341	-1.21272	0.0285618	0.16757	18.3612	12.6135	24.0336	23.5201	3.92827	7.92174	chr1:65713902-65881552	+	+/+/+	+/n/-	+/n/+	+/+/-	+/n/-	no	DnaJ heat shock protein family (Hsp40) member C6 [Source:HGNC Symbol;Acc:HGNC:15469]
ENSG00000116678	LEPR	protein_coding	0.306725	0.433157	0.750302	0.029205	0.942903	1	0.156525	0.649699	1	-0.961694	0.0269104	0.179778	-0.47357	0.292912	0.700724	56.9658	70.4607	58.131	63.8527	29.249	41.0255	chr1:65886248-66107242	+	+/+/+	+/n/+	+/n/+	+/+/+	+/n/+	no	leptin receptor [Source:HGNC Symbol;Acc:HGNC:6554]
ENSG00000116679	IVNS1ABP	processed_transcript	0.512539	0.0958455	0.276847	1.193	0.000879688	0.0140894	0.888899	0.00325178	0.0249722	2.16631	6.97258e-07	9.21319e-05	-0.835797	0.0218201	0.138618	141.723	202.177	324.019	272.319	636.163	79.4037	chr1:185265520-185286461	-	+/+/+	+/n/+	+/n/+	+/+/+	+/n/+	no	influenza virus NS1A binding protein [Source:HGNC Symbol;Acc:HGNC:16951]
ENSG00000116685	KIAA2013	protein_coding	-0.519058	0.0939485	0.273059	-0.507391	0.121121	0.355416	-0.500625	0.0638005	0.226616	-0.34438	0.285329	0.734169	-0.0519078	0.879983	1	36.8276	25.6993	25.9078	26.04	29.0071	35.5261	chr1:11979648-11986485	-	+/+/+	+/n/+	+/n/+	+/+/+	+/n/+	no	KIAA2013 [Source:HGNC Symbol;Acc:HGNC:28513]
ENSG00000116688	MFN2	protein_coding	-0.754867	0.0335966	0.13512	-0.586693	0.111769	0.336712	-0.650689	0.0332588	0.1395	-0.000757349	0.99831	1	-0.498369	0.209464	0.589535	142.858	84.6579	95.1247	91.3127	142.783	101.13	chr1:12040238-12073571	+	+/+/+	+/n/+	+/n/+	+/+/+	+/n/+	no	mitofusin 2 [Source:HGNC Symbol;Acc:HGNC:16877]
ENSG00000116690	NA	NA	3.44661	0.0877454	0.260504	3.82495	0.0630042	0.231207	3.84069	0.0475234	0.182203	4.24637	0.0390237	0.231176	6.92388	0.00173032	0.022417	0	0.00548914	0.00664274	0.00825061	0.00888123	0.0595139	NA	NA	-/-/-	-/n/-	-/n/-	-/-/-	-/n/-	no	NA
ENSG00000116691	MIIP	protein_coding	-1.54703	2.87297e-06	0.00023011	-1.27914	8.50126e-05	0.00308127	-1.3268	1.92751e-06	0.000109003	0.296033	0.275805	0.72073	-1.73678	7.2335e-06	0.000501971	23.6282	8.08555	9.73556	9.70762	29.01	7.08903	chr1:12079523-12092102	+	+/+/+	-/n/+	+/n/+	+/+/+	+/n/+	no	migration and invasion inhibitory protein [Source:HGNC Symbol;Acc:HGNC:25715]
ENSG00000116698	SMG7	protein_coding	2.23199	2.70538e-05	0.00101658	2.24702	3.58193e-05	0.00176426	2.21621	1.28282e-05	0.000422168	0.134191	0.752897	1	0.0590688	0.897707	1	23.8785	112.179	113.354	111.076	26.2061	24.8764	chr1:183441351-183567381	+	+/+/+	+/n/+	+/n/+	+/+/+	+/n/+	no	SMG7, nonsense mediated mRNA decay factor [Source:HGNC Symbol;Acc:HGNC:16792]
ENSG00000116701	NCF2	protein_coding	4.27996	0.000678164	0.00922837	2.69255	0.0196829	0.107045	3.4367	0.00252028	0.0205838	2.39061	0.0351734	0.216088	3.73908	0.00304163	0.0337148	0.00663407	0.137533	0.0459677	0.0903588	0.0367599	0.0941172	chr1:183524698-183560011	-	-/+/-	-/n/-	+/n/-	-/+/-	-/n/-	no	neutrophil cytosolic factor 2 [Source:HGNC Symbol;Acc:HGNC:7661]
ENSG00000116703	PDC	protein_coding	3.31766	0.0769371	0.237665	0	1	1	1.65883	0.999647	1	2.66105	0.154817	0.543719	8.24953	0.000232509	0.00547916	0	0.00447989	0	0.00223994	0.00257495	0.149888	chr1:186412698-186430254	-	-/-/-	-/n/-	-/n/-	-/-/-	-/n/-	no	phosducin [Source:HGNC Symbol;Acc:HGNC:8759]
ENSG00000116704	SLC35D1	protein_coding	0.447719	0.10311	0.290926	0.127932	0.647365	1	0.375623	0.124206	0.367119	0.540113	0.0632093	0.31851	-0.116121	0.701035	1	21.7193	29.6227	23.7333	28.6664	31.5819	20.0396	chr1:67465015-67519782	-	+/+/+	+/n/+	+/n/+	+/+/+	+/n/+	no	solute carrier family 35 member D1 [Source:HGNC Symbol;Acc:HGNC:20800]
ENSG00000116711	PLA2G4A	protein_coding	0.939005	0.0397219	0.151225	-0.062702	0.889189	1	0.39278	0.312067	0.72998	-0.487667	0.285592	0.734619	-2.50096	8.37437e-05	0.00272426	31.9899	61.3313	30.6294	45.1538	22.8143	5.65092	chr1:186798085-186958113	+	+/+/+	+/n/+	+/n/+	+/+/+	+/n/+	no	phospholipase A2 group IVA [Source:HGNC Symbol;Acc:HGNC:9035]
ENSG00000116717	GADD45A	protein_coding	2.50948	4.30586e-05	0.00140501	1.61177	0.00356591	0.0353628	2.09804	0.000134443	0.00232684	-0.178422	0.716389	1	0.872215	0.107066	0.403967	5.32632	30.3313	16.28	23.7876	4.70666	9.75008	chr1:68150744-68154021	+	+/+/+	+/n/+	+/n/+	+/+/+	+/n/+	no	growth arrest and DNA damage inducible alpha [Source:HGNC Symbol;Acc:HGNC:4095]
ENSG00000116721	PRAMEF1	processed_transcript	3.07954	0.220226	0.479763	7.74731	0.00534351	0.0458204	4.63869	0.999714	1	0	1	1	0	1	1	0	0.00371894	0.107138	0.0447147	0	0	chr1:12851546-12856777	+	-/-/-	-/n/-	-/n/-	-/-/-	-/n/-	no	PRAME family member 1 [Source:HGNC Symbol;Acc:HGNC:28840]
ENSG00000116726	NA	NA	2.38345	0.262871	0.531835	8.06136	0.00147087	0.0197804	4.81088	0.0364035	0.149241	0	1	1	0	1	1	0	0.00190564	0.132874	0.0548145	0	0	NA	NA	-/-/-	-/n/-	-/n/-	-/-/-	-/n/-	no	NA
ENSG00000116729	WLS	protein_coding	0.981632	0.0193291	0.0928744	-0.309466	0.450549	0.812907	0.280561	0.420285	0.918588	-0.314801	0.442895	0.91625	-1.14669	0.0176123	0.118676	104.605	206.564	84.4097	142.79	84.0984	47.2457	chr1:68564142-68698803	-	+/+/+	+/n/+	+/n/+	+/+/+	+/n/+	no	wntless Wnt ligand secretion mediator [Source:HGNC Symbol;Acc:HGNC:30238]
ENSG00000116731	PRDM2	protein_coding	-0.0387771	0.890799	1	0.295069	0.3273	0.642975	0.212254	0.403002	0.889647	0.434752	0.154215	0.542595	-0.680913	0.0461633	0.233251	30.2495	29.4472	37.1145	36.2181	40.8877	18.8685	chr1:14026693-14151574	+	+/+/+	-/n/+	+/n/+	+/+/+	+/n/+	no	PR domain 2 [Source:HGNC Symbol;Acc:HGNC:9347]
ENSG00000116741	RGS2	protein_coding	1.16794	0.0511098	0.179938	0.410746	0.488374	0.864898	1.13706	0.0388353	0.156477	-0.216622	0.713443	1	-1.55899	0.0268091	0.160298	4.13537	9.29228	5.49803	12.9681	3.55871	1.40314	chr1:192778169-192781403	+	+/+/+	+/n/+	+/n/+	+/+/+	+/n/+	no	regulator of G-protein signaling 2 [Source:HGNC Symbol;Acc:HGNC:9998]
ENSG00000116745	RPE65	protein_coding	9.99797	0.000221308	0.00427566	7.66073	0.00159538	0.0208773	9.05549	0.000389021	0.00511131	1.81598	0.383761	0.836556	6.39118	0.00585763	0.0542058	0.00194208	2.44311	0.483114	1.64663	0.00787388	0.200046	chr1:68894505-68915642	-	-/+/-	-/n/-	-/n/-	-/-/-	-/n/-	no	retinal pigment epithelium-specific protein 65kDa [Source:HGNC Symbol;Acc:HGNC:10294]
ENSG00000116747	TROVE2	protein_coding	2.06451	1.5974e-09	1.95083e-06	1.60623	1.7348e-07	5.82887e-05	1.82831	3.38229e-09	1.5347e-06	0.597895	0.0103651	0.0918358	1.59855	4.31345e-07	7.33088e-05	58.1378	243.186	177.004	209.25	87.9922	176.064	chr1:193028552-193060907	+	+/+/+	+/n/+	+/n/+	+/+/+	+/n/+	no	TROVE domain family member 2 [Source:HGNC Symbol;Acc:HGNC:11313]
ENSG00000116748	AMPD1	protein_coding	1.8251	0.149603	0.37284	0.552365	0.672669	1	1.31954	0.254212	0.621313	1.32253	0.3104	0.756987	-0.964364	0.559514	1	0.00646829	0.0240882	0.009229	0.0182285	0.0170511	0.00331702	chr1:115215719-115238239	-	-/-/-	-/n/-	-/n/-	-/-/-	-/n/-	no	adenosine monophosphate deaminase 1 [Source:HGNC Symbol;Acc:HGNC:468]
ENSG00000116750	UCHL5	protein_coding	2.06092	1.77593e-06	0.000167648	2.20645	1.06823e-06	0.000186154	2.11426	4.54887e-07	4.07424e-05	1.46988	0.000173511	0.00496111	1.67291	7.44149e-05	0.00251897	29.7503	124.135	137.311	128.994	82.4089	94.8618	chr1:192981380-193029237	-	+/+/+	+/n/+	+/n/+	+/+/+	+/n/+	no	ubiquitin C-terminal hydrolase L5 [Source:HGNC Symbol;Acc:HGNC:19678]
ENSG00000116752	BCAS2	protein_coding	0.488778	0.105526	0.295181	0.790983	0.0162367	0.0941739	0.686983	0.015621	0.0799153	1.75581	9.77083e-06	0.000644647	0.21785	0.51128	0.992355	20.8712	29.2878	36.1129	34.0946	70.4866	24.2733	chr1:115110178-115124260	-	+/+/+	+/n/+	+/n/+	+/+/+	+/n/+	no	breast carcinoma amplified sequence 2 [Source:HGNC Symbol;Acc:HGNC:975]
ENSG00000116754	SRSF11	processed_transcript	1.28039	6.24326e-05	0.00180893	1.48526	1.61681e-05	0.00103215	1.3922	7.59393e-06	0.000286242	1.74228	1.87291e-06	0.000195829	1.22657	0.000294556	0.00647499	41.1608	99.9824	115.238	108.384	137.71	96.3206	chr1:70671365-70718735	+	+/+/+	+/n/+	+/n/+	+/+/+	+/n/+	no	serine and arginine rich splicing factor 11 [Source:HGNC Symbol;Acc:HGNC:10782]
ENSG00000116761	CTH	protein_coding	-1.08679	0.0381846	0.147237	-0.560773	0.295487	0.615532	-0.767082	0.0824811	0.27283	0.275704	0.602853	1	-2.68044	0.000259309	0.00591005	10.8644	5.11447	7.36513	6.59443	13.1524	1.6944	chr1:70876901-70905534	+	+/+/+	+/n/+	+/n/+	+/+/+	+/n/+	no	cystathionine gamma-lyase [Source:HGNC Symbol;Acc:HGNC:2501]
ENSG00000116771	AGMAT	protein_coding	-1.95117	0.0203701	0.096223	-2.48696	0.00833269	0.0608452	-2.14942	0.00268264	0.0215999	-8.36445	2.17724e-07	3.95913e-05	-1.38811	0.143647	0.479243	2.18177	0.564264	0.388451	0.500545	0.00605512	0.833257	chr1:15898848-15911605	-	+/-/+	-/n/-	+/n/+	-/-/-	+/n/+	no	agmatinase [Source:HGNC Symbol;Acc:HGNC:18407]
ENSG00000116774	OLFML3	protein_coding	6.01411	0.000361485	0.00596971	7.83568	5.05981e-05	0.00220465	6.6407	0.000134935	0.00233284	-0.456275	0.70538	1	1.31636	0.310968	0.727428	0.136089	8.82758	31.2053	17.3311	0.0990899	0.339683	chr1:114522063-114524876	+	-/+/+	-/n/-	+/n/+	-/+/-	+/n/-	no	olfactomedin like 3 [Source:HGNC Symbol;Acc:HGNC:24956]
ENSG00000116783	TNNI3K	protein_coding	0.0775842	0.867406	1	0.486595	0.326141	0.641427	0.212379	0.608748	1	0.564405	0.256801	0.691631	0.529012	0.31912	0.739649	10.0091	10.562	14.0247	11.7559	14.8015	14.4428	chr1:74663947-75010112	+	+/+/+	+/n/+	+/n/+	+/+/+	+/n/+	no	TNNI3 interacting kinase [Source:HGNC Symbol;Acc:HGNC:19661]
ENSG00000116785	CFHR3	protein_coding	3.56534	0.062039	0.205086	3.07835	0.112244	0.337656	2.73707	0.999999	1	0.783594	0.693765	1	3.11191	0.123586	0.440682	0.00297527	0.0387758	0.0283491	0.0307276	0.00528053	0.0287261	chr1:196743925-196763203	+	-/-/-	-/n/-	-/n/-	-/-/-	-/n/-	no	complement factor H related 3 [Source:HGNC Symbol;Acc:HGNC:16980]
ENSG00000116786	PLEKHM2	protein_coding	-1.72844	0.000232051	0.00441547	-1.05951	0.019088	0.104893	-1.44055	0.000220921	0.00335829	-1.4138	0.00285928	0.0362343	-2.00566	0.000355131	0.00734323	167.497	50.5468	80.3637	63.2378	62.865	41.7097	chr1:16010827-16061264	+	+/+/+	+/n/+	+/n/+	+/+/+	+/n/+	no	pleckstrin homology and RUN domain containing M2 [Source:HGNC Symbol;Acc:HGNC:29131]
ENSG00000116791	CRYZ	protein_coding	0.188717	0.707015	1	0.0665055	0.899591	1	0.130907	0.768236	1	0.172613	0.743606	1	-0.553619	0.341356	0.773407	37.3244	42.5404	39.0853	40.9032	42.0683	25.4293	chr1:75171170-75199092	-	+/+/+	-/n/+	+/n/+	+/+/+	+/n/+	no	crystallin zeta [Source:HGNC Symbol;Acc:HGNC:2419]
ENSG00000116793	PHTF1	protein_coding	0.114887	0.73445	1	0.096306	0.786937	1	0.103088	0.730933	1	0.931699	0.0151439	0.120592	0.119313	0.756154	1	36.1065	39.0993	38.5988	38.7826	68.8744	39.2196	chr1:114239453-114302111	-	+/+/+	+/n/+	+/n/+	+/+/+	+/n/+	no	putative homeodomain transcription factor 1 [Source:HGNC Symbol;Acc:HGNC:8939]
ENSG00000116809	ZBTB17	protein_coding	-1.63377	0.00061188	0.00860088	-1.27534	0.00797595	0.0590774	-1.45966	0.000290459	0.00411615	-0.339142	0.441362	0.91415	-1.0261	0.0431586	0.223536	38.9098	12.5381	16.0743	14.2504	30.7585	19.1058	chr1:16268364-16302627	-	+/+/+	+/n/+	+/n/+	+/+/+	+/n/+	no	zinc finger and BTB domain containing 17 [Source:HGNC Symbol;Acc:HGNC:12936]
ENSG00000116815	CD58	protein_coding	0.589495	0.12676	0.334267	1.41499	0.00158328	0.0207694	0.944962	0.0110239	0.0618259	0.689659	0.0900784	0.396913	-0.0311919	0.941351	1	17.7365	26.6888	47.2966	35.4428	28.6076	17.3572	chr1:117057157-117113661	-	+/+/+	+/n/+	+/n/+	+/+/+	+/n/+	no	CD58 molecule [Source:HGNC Symbol;Acc:HGNC:1688]
ENSG00000116819	TFAP2E	protein_coding	-2.2277	0.00315824	0.0269258	-1.46451	0.051706	0.202582	-1.70518	0.0051128	0.0349901	-5.35806	1.73497e-06	0.000185722	-2.97456	0.00185153	0.0235745	5.00644	1.06852	1.81284	1.74122	0.121574	0.636497	chr1:36038971-36060929	+	-/+/+	-/n/+	+/n/+	-/-/-	+/n/+	no	transcription factor AP-2 epsilon [Source:HGNC Symbol;Acc:HGNC:30774]
ENSG00000116824	CD2	protein_coding	0	1	1	0	1	1	-1.60171e-16	0.999754	1	2.2131	0.208593	0.624867	5.40727	0.00751498	0.0644675	0	0	0	0	0.00183823	0.0203695	chr1:117297007-117311850	+	-/-/-	-/n/-	-/n/-	-/-/-	-/n/-	no	CD2 molecule [Source:HGNC Symbol;Acc:HGNC:1639]
ENSG00000116830	TTF2	protein_coding	-0.312133	0.375656	0.67222	0.370327	0.321862	0.637934	0.060472	0.845361	1	1.26829	0.00233525	0.0315369	0.659205	0.106083	0.401359	36.9776	29.7836	47.7987	39.9524	89.071	58.3958	chr1:117602925-117650075	+	+/+/+	+/n/+	+/n/+	+/+/+	+/n/+	no	transcription termination factor 2 [Source:HGNC Symbol;Acc:HGNC:12398]
ENSG00000116833	NR5A2	protein_coding	5.84945	7.32645e-07	9.58379e-05	4.2857	2.62768e-05	0.00143945	5.10637	2.15556e-06	0.000117814	1.16252	0.128409	0.488409	2.78839	0.00198872	0.0249093	0.0558048	3.24259	1.09635	2.20335	0.12546	0.388151	chr1:199996730-200146552	+	-/+/+	-/n/-	+/n/+	+/+/+	+/n/+	no	nuclear receptor subfamily 5 group A member 2 [Source:HGNC Symbol;Acc:HGNC:7984]
ENSG00000116852	KIF21B	protein_coding	0.947624	0.220319	0.47991	2.41714	0.00704848	0.0545647	1.63978	0.031074	0.132544	0.484725	0.539811	1	0.489318	0.563469	1	0.73773	1.42358	3.94258	2.58226	1.03254	1.0358	chr1:200938520-200992828	-	-/-/+	-/n/+	+/n/+	-/+/+	+/n/+	no	kinesin family member 21B [Source:HGNC Symbol;Acc:HGNC:29442]
ENSG00000116857	TMEM9	protein_coding	0.788943	0.0393213	0.150158	0.174124	0.646595	1	0.530204	0.113583	0.342992	-0.935422	0.0210637	0.151959	-0.0107438	0.979054	1	54.2332	93.7047	61.1903	79.9027	28.3577	53.8308	chr1:201103900-201140702	-	+/+/+	-/n/+	+/n/+	+/+/+	+/n/+	no	transmembrane protein 9 [Source:HGNC Symbol;Acc:HGNC:18823]
ENSG00000116863	ADPRHL2	protein_coding	-1.05991	0.00771436	0.0497187	-1.48732	0.000929289	0.0145566	-1.19711	0.00069768	0.00788725	0.216624	0.57815	1	-0.311769	0.462382	0.925907	24.3064	11.6586	8.66928	10.7703	28.2444	19.5825	chr1:36554476-36559533	+	+/+/+	+/n/+	+/n/+	+/+/+	+/n/+	no	ADP-ribosylhydrolase like 2 [Source:HGNC Symbol;Acc:HGNC:21304]
ENSG00000116871	MAP7D1	protein_coding	-0.544401	0.207759	0.461711	-0.438788	0.334783	0.653108	-0.525783	0.161085	0.445331	-1.00175	0.0356331	0.217993	-0.212817	0.663004	1	107.124	73.4527	79.0311	74.5744	53.4971	92.4323	chr1:36621180-36646450	+	+/+/+	+/n/+	+/n/+	+/+/+	+/n/+	no	MAP7 domain containing 1 [Source:HGNC Symbol;Acc:HGNC:25514]
ENSG00000116874	WARS2	protein_coding	-0.0525055	0.84658	1	0.71869	0.0188038	0.10381	0.375071	0.133903	0.388006	1.84805	1.80678e-06	0.000190991	-0.175457	0.572797	1	9.36094	9.02629	15.4055	12.7362	33.7018	8.28892	chr1:119573839-119683294	-	+/+/+	+/n/+	+/n/+	+/+/+	+/n/+	no	tryptophanyl tRNA synthetase 2, mitochondrial [Source:HGNC Symbol;Acc:HGNC:12730]
ENSG00000116882	HAO2	protein_coding	-1.45653	0.314623	0.600231	0.377032	0.777751	1	-0.917056	0.383834	0.856733	6.76227	6.73769e-05	0.00259666	0.275339	0.852113	1	0.00473085	0.00127043	0.00613344	0.00308859	0.564214	0.0056519	chr1:119911402-119936753	+	-/+/-	-/n/-	-/n/-	-/+/-	-/n/-	no	hydroxyacid oxidase 2 [Source:HGNC Symbol;Acc:HGNC:4810]
ENSG00000116883	RP11-268J15,5	antisense	-0.482952	0.481602	0.815936	-0.664961	0.363633	0.691961	-0.536758	0.367018	0.827471	0.702202	0.337628	0.774922	-0.0263448	0.973068	1	0.815947	0.58404	0.513958	0.564198	1.32794	0.801222	chr1:36789335-36794822	+	+/+/+	+/n/+	+/n/+	+/+/+	+/n/+	no
ENSG00000116885	OSCP1	protein_coding	-0.441776	0.252721	0.517922	-0.742643	0.0765885	0.262885	-0.590855	0.0817046	0.270926	-2.14465	3.06946e-05	0.00147786	-1.03017	0.0288435	0.168738	9.20899	6.7797	5.50339	6.14675	2.08223	4.50898	chr1:36881428-36916086	-	+/+/+	+/n/+	+/n/+	+/+/+	+/n/+	no	organic solute carrier partner 1 [Source:HGNC Symbol;Acc:HGNC:29971]
ENSG00000116898	MRPS15	protein_coding	-0.113192	0.761266	1	-0.0169565	0.965572	1	-0.0442676	0.89265	1	0.254757	0.518848	1	0.278463	0.512033	0.993368	68.0952	62.9566	67.2997	66.1723	81.2469	82.5929	chr1:36921319-36930038	-	+/+/+	+/n/+	+/n/+	+/+/+	+/n/+	no	mitochondrial ribosomal protein S15 [Source:HGNC Symbol;Acc:HGNC:14504]
ENSG00000116903	NA	NA	-0.0034556	0.991046	1	-0.199989	0.539661	0.933806	-0.0804473	0.766387	1	-0.814221	0.0191097	0.141927	0.00516451	0.988246	1	21.6413	21.5895	18.8399	20.5141	12.3075	21.7189	NA	NA	+/+/+	+/n/+	+/n/+	+/+/+	+/n/+	no	NA
ENSG00000116906	GNPAT	protein_coding	0.466075	0.114428	0.312052	0.611358	0.0518205	0.202867	0.561481	0.0386314	0.155896	-0.735488	0.0216523	0.154926	0.925367	0.00796966	0.0671602	59.4812	82.1642	90.8696	88.07	35.7251	112.965	chr1:231376953-231413719	+	+/+/+	+/n/+	+/n/+	+/+/+	+/n/+	no	glyceronephosphate O-acyltransferase [Source:HGNC Symbol;Acc:HGNC:4416]
ENSG00000116918	TSNAX	protein_coding	0.906258	0.0051642	0.0378516	0.731506	0.0249305	0.125106	0.786121	0.00686781	0.043555	-0.436372	0.164566	0.562913	0.0536595	0.871269	1	69.4618	130.184	115.333	120.416	51.3314	72.094	chr1:231664399-231702270	+	+/+/+	+/n/+	+/n/+	+/+/+	+/n/+	no	translin associated factor X [Source:HGNC Symbol;Acc:HGNC:12380]
ENSG00000116922	C1orf109	nonsense_mediated_decay	0.15279	0.605991	0.975969	0.00659084	0.983073	1	0.134404	0.608547	1	1.03453	0.00288116	0.0364288	0.297093	0.37809	0.822032	15.1871	16.8838	15.2568	16.7739	31.1106	18.6601	chr1:38147242-38157914	-	+/+/+	+/n/+	+/n/+	+/+/+	+/n/+	no	chromosome 1 open reading frame 109 [Source:HGNC Symbol;Acc:HGNC:26039]
ENSG00000116954	RRAGC	protein_coding	-0.0345894	0.908407	1	0.0361742	0.909163	1	0.0265245	0.920452	1	-0.405793	0.209153	0.625676	-1.26382	0.0014867	0.0200802	33.3829	32.5921	34.2304	34.0796	25.198	13.9016	chr1:39303870-39325495	-	+/+/+	+/n/+	+/n/+	+/+/+	+/n/+	no	Ras related GTP binding C [Source:HGNC Symbol;Acc:HGNC:19902]
ENSG00000116957	TBCE	protein_coding	0.665939	0.0272756	0.117059	0.65479	0.0367229	0.161598	0.684064	0.0133351	0.0711074	-0.380227	0.209488	0.626077	0.37544	0.247076	0.649378	26.77	42.4734	42.1467	43.0625	20.5677	34.7271	chr1:235530675-235612283	+	+/+/+	+/n/+	+/n/+	+/+/+	+/n/+	no	tubulin folding cofactor E [Source:HGNC Symbol;Acc:HGNC:11582]
ENSG00000116962	NID1	protein_coding	0.790065	0.206431	0.460056	0.62238	0.335608	0.654217	0.733746	0.194232	0.505859	-9.02876	6.00703e-10	4.2803e-07	-0.159348	0.817573	1	52.3416	90.5069	80.575	87.2346	0.0997255	46.8682	chr1:236139130-236228462	-	+/+/+	+/n/+	+/n/+	-/-/-	+/n/+	no	nidogen 1 [Source:HGNC Symbol;Acc:HGNC:7821]
ENSG00000116977	LGALS8	protein_coding	0.69822	0.0887243	0.262512	0.186671	0.652166	1	0.459089	0.202743	0.523127	-10.8001	8.82842e-15	9.43601e-11	0.0972897	0.827214	1	59.6859	96.8407	67.9302	83.2162	0.0329932	63.8498	chr1:236681300-236716281	+	+/+/-	-/n/-	-/n/-	-/-/-	-/n/-	no	galectin 8 [Source:HGNC Symbol;Acc:HGNC:6569]
ENSG00000116981	NT5C1A	protein_coding	3.71535	0.0161385	0.0822041	3.55268	0.0220608	0.115316	3.19103	0.0253537	0.113827	-5.77566	0.0104321	0.0922006	0.00592223	0.996891	1	0.0264679	0.354705	0.316101	0.305218	0	0.0266733	chr1:40124793-40137710	-	-/+/+	-/n/+	+/n/+	-/-/-	+/n/+	no	5'-nucleotidase, cytosolic IA [Source:HGNC Symbol;Acc:HGNC:17819]
ENSG00000116983	HPCAL4	protein_coding	2.74972	0.0210372	0.0982603	4.2405	0.00187026	0.0232439	3.33236	0.00549588	0.0368823	4.96545	0.000586812	0.0118283	2.97022	0.0201078	0.130539	0.0370082	0.250541	0.704781	0.429975	1.16608	0.292013	chr1:40144320-40157361	-	-/-/+	-/n/-	+/n/+	-/+/+	+/n/+	no	hippocalcin like 4 [Source:HGNC Symbol;Acc:HGNC:18212]
ENSG00000116984	MTR	protein_coding	0.846091	0.00776739	0.0499349	0.664665	0.0379744	0.165097	0.71041	0.0122224	0.0667188	-0.225669	0.460733	0.939325	0.817641	0.0184493	0.122585	71.4141	128.376	113.206	117.759	61.0731	125.869	chr1:236958610-237067281	+	+/+/+	+/n/+	+/n/+	+/+/+	+/n/+	no	5-methyltetrahydrofolate-homocysteine methyltransferase [Source:HGNC Symbol;Acc:HGNC:7468]
ENSG00000116985	BMP8B	protein_coding	7.04044	1.06177e-08	5.92487e-06	9.02832	5.76899e-10	1.31776e-06	8.10235	1.39929e-09	8.6284e-07	-1.00541	0.150669	0.535169	6.71983	2.86066e-08	1.15137e-05	0.039965	5.31646	21.09	14.4724	0.0196424	4.25711	chr1:40222854-40254533	-	-/+/+	+/n/+	+/n/+	+/+/-	+/n/+	no	bone morphogenetic protein 8b [Source:HGNC Symbol;Acc:HGNC:1075]
ENSG00000116990	MYCL	protein_coding	2.25282	0.0138195	0.0739556	0.0415899	0.960596	1	1.43533	0.0698478	0.242386	1.74919	0.0523758	0.281372	0.730823	0.421585	0.870947	0.397333	1.8951	0.408342	1.41252	1.33694	0.659765	chr1:40361098-40367928	-	-/+/+	-/n/+	+/n/+	+/+/+	+/n/+	no	v-myc avian myelocytomatosis viral oncogene lung carcinoma derived homolog [Source:HGNC Symbol;Acc:HGNC:7555]
ENSG00000116991	SIPA1L2	protein_coding	2.01324	1.29581e-06	0.000135194	1.33394	0.000303574	0.00706899	1.64756	6.50801e-06	0.000256992	1.00739	0.00370587	0.0437295	0.188449	0.576834	1	32.4983	131.192	81.9259	105.207	65.3309	37.033	chr1:232533711-232697304	-	+/+/-	-/n/-	+/n/-	+/+/-	-/n/-	no	signal induced proliferation associated 1 like 2 [Source:HGNC Symbol;Acc:HGNC:23800]
ENSG00000116996	ZP4	protein_coding	14.3427	0.000246239	0.00460384	8.74398	0.00551539	0.0466908	11.5898	0.000852273	0.00914791	0	1	1	0	1	1	0	10.2662	0.210871	5.24665	0	0	chr1:238045705-238054094	-	-/+/-	-/n/-	+/n/+	-/-/-	-/n/-	no	zona pellucida glycoprotein 4 [Source:HGNC Symbol;Acc:HGNC:15770]
ENSG00000117000	RLF	protein_coding	0.701906	0.0155862	0.0802537	0.807151	0.00864405	0.0622851	0.864555	0.00179705	0.0160239	1.42411	4.6172e-05	0.00200221	1.68957	1.0533e-05	0.000652309	16.2118	26.3712	28.367	30.6142	43.5051	52.294	chr1:40627045-40706593	+	+/+/+	+/n/+	+/n/+	+/+/+	+/n/+	no	rearranged L-myc fusion [Source:HGNC Symbol;Acc:HGNC:10025]
ENSG00000117009	KMO	protein_coding	2.47357	0.0192589	0.0926758	0.00789479	0.993504	1	1.36676	0.128066	0.375343	-2.4024	0.0272243	0.181217	-1.44236	0.197819	0.569832	0.301412	1.67598	0.302671	1.0317	0.0566479	0.110517	chr1:241695434-241758944	+	+/+/+	-/n/+	+/n/+	+/+/+	+/n/+	no	kynurenine 3-monooxygenase [Source:HGNC Symbol;Acc:HGNC:6381]
ENSG00000117010	ZNF684	protein_coding	-0.619685	0.104088	0.292359	-0.319869	0.418212	0.768324	-0.380478	0.244542	0.603026	0.701956	0.0845438	0.381598	-0.549845	0.20727	0.585881	4.29409	2.79439	3.44024	3.41217	6.98555	2.93309	chr1:40997233-41013841	+	+/+/+	+/n/+	+/n/+	+/+/+	+/n/+	no	zinc finger protein 684 [Source:HGNC Symbol;Acc:HGNC:28418]
ENSG00000117013	KCNQ4	protein_coding	0.0154064	0.986867	1	2.77906	0.0132215	0.0824789	1.44667	0.114882	0.345947	1.19881	0.23584	0.657805	1.93473	0.0790656	0.332429	0.229413	0.232718	1.57634	0.969112	0.527196	0.878287	chr1:41249684-41306124	+	-/+/+	-/n/+	+/n/+	-/-/-	+/n/+	no	potassium voltage-gated channel subfamily Q member 4 [Source:HGNC Symbol;Acc:HGNC:6298]
ENSG00000117016	RIMS3	protein_coding	-2.3232	0.000844574	0.0107521	-0.479833	0.45149	0.814237	-1.48428	0.00639506	0.0413335	-0.405063	0.524029	1	-0.611639	0.38076	0.82542	4.4166	0.882572	3.16629	1.88622	3.33537	2.89035	chr1:41086351-41131329	-	-/+/+	-/n/+	+/n/+	-/+/+	+/n/+	no	regulating synaptic membrane exocytosis 3 [Source:HGNC Symbol;Acc:HGNC:21292]
ENSG00000117020	AKT3	protein_coding	0.659227	0.00862833	0.0537005	1.02228	0.000312238	0.00719322	0.849098	0.000489115	0.00602509	-1.15101	8.49837e-05	0.00303901	0.0920247	0.724504	1	141.159	222.923	286.712	256.525	63.5651	150.456	chr1:243651535-244014381	-	+/+/+	+/n/+	+/n/+	+/+/+	+/n/+	no	AKT serine/threonine kinase 3 [Source:HGNC Symbol;Acc:HGNC:393]
ENSG00000117036	ETV3	protein_coding	0.827846	0.0241203	0.107777	0.313577	0.387274	0.725322	0.619185	0.0557573	0.204863	0.238443	0.509282	1	-1.30967	0.00320298	0.0349039	33.2615	59.0406	41.337	51.8395	39.2393	13.4178	chr1:157090983-157108266	-	+/+/+	+/n/+	+/n/+	+/+/+	+/n/+	no	ETS variant 3 [Source:HGNC Symbol;Acc:HGNC:3492]
ENSG00000117054	ACADM	protein_coding	0.375282	0.117987	0.318726	0.424713	0.0932074	0.299056	0.420383	0.0539937	0.19995	0.246195	0.320071	0.757719	-0.806371	0.00600482	0.0552173	73.1384	94.8675	98.1743	98.0109	86.7478	41.8217	chr1:76190036-76253260	+	+/+/+	+/n/+	+/n/+	+/+/+	+/n/+	no	acyl-CoA dehydrogenase, C-4 to C-12 straight chain [Source:HGNC Symbol;Acc:HGNC:89]
ENSG00000117069	ST6GALNAC5	protein_coding	3.73765	0.000471104	0.00715376	-0.238816	0.779894	1	2.04848	0.0167135	0.0840305	-0.987266	0.25962	0.695845	3.75881	0.000714316	0.0119501	0.274078	3.66068	0.231695	2.10785	0.137965	3.71502	chr1:77333126-77531396	+	-/+/+	-/n/+	+/n/+	-/-/-	+/n/+	no	ST6 N-acetylgalactosaminide alpha-2,6-sialyltransferase 5 [Source:HGNC Symbol;Acc:HGNC:19342]
ENSG00000117090	SLAMF1	protein_coding	-0.0936277	0.940759	1	3.827	0.0158993	0.0928725	1.39434	0.253077	0.619062	3.33663	0.0293943	0.190752	-8.70637	0.00233738	0.0278683	0.205947	0.193101	2.92842	1.27896	2.08493	0	chr1:160577890-160617085	-	-/-/-	-/n/-	-/n/-	+/+/-	-/n/-	no	signaling lymphocytic activation molecule family member 1 [Source:HGNC Symbol;Acc:HGNC:10903]
ENSG00000117091	CD48	protein_coding	2.72229	0.0783746	0.240556	-0.178338	0.912047	1	1.34194	0.356385	0.808797	0.520171	0.744886	1	-3.4248	0.187708	0.550606	0.00493806	0.0339535	0.00495934	0.0196727	0.00711876	0	chr1:160648536-160681641	-	-/+/-	-/n/-	-/n/-	-/+/-	-/n/-	no	CD48 molecule [Source:HGNC Symbol;Acc:HGNC:1683]
ENSG00000117114	ADGRL2	protein_coding	4.38005	0.00108236	0.0127547	2.94387	0.0146649	0.0882336	3.43344	0.00387607	0.0284913	-0.17902	0.864568	1	3.99637	0.00292828	0.0327614	2.4047	50.0801	18.506	32.8221	2.12401	38.3856	chr1:81771845-82458120	+	+/+/+	-/n/-	-/n/+	+/+/+	+/n/+	no	adhesion G protein-coupled receptor L2 [Source:HGNC Symbol;Acc:HGNC:18582]
ENSG00000117115	PADI2	protein_coding	-1.5321	0.243276	0.505546	0.980252	0.476325	0.848355	-0.505357	0.649457	1	-6.04161	0.0016319	0.024319	0.862756	0.554681	1	1.26693	0.438639	2.49925	1.26995	0.0187657	2.30439	chr1:17393256-17445948	-	-/+/+	-/n/+	+/n/+	-/+/-	+/n/+	no	peptidyl arginine deiminase 2 [Source:HGNC Symbol;Acc:HGNC:18341]
ENSG00000117118	SDHB	protein_coding	-0.531489	0.0734578	0.230568	-0.20637	0.498534	0.878685	-0.365133	0.152397	0.428746	0.00863712	0.977279	1	-0.399831	0.233283	0.629623	166.677	115.313	144.461	130.272	167.677	126.332	chr1:17345217-17380665	-	+/+/+	+/n/+	+/n/+	+/+/+	+/n/+	no	succinate dehydrogenase complex iron sulfur subunit B [Source:HGNC Symbol;Acc:HGNC:10681]
ENSG00000117122	MFAP2	protein_coding	-5.66462	1.60269e-06	0.000156359	-0.189939	0.814795	1	-3.34551	2.08105e-05	0.000596141	-4.91815	2.77121e-05	0.00137551	-1.07011	0.241443	0.640795	46.6192	0.918776	40.8677	17.0315	1.54147	22.2037	chr1:17300997-17307330	-	+/+/+	+/n/-	+/n/+	+/+/-	+/n/+	no	microfibrillar associated protein 2 [Source:HGNC Symbol;Acc:HGNC:7033]
ENSG00000117133	RPF1	protein_coding	-0.163296	0.582768	0.9459	0.113037	0.718303	1	0.00529855	0.983855	1	0.880484	0.00959931	0.0870165	-0.629556	0.0761003	0.324255	42.3438	37.812	45.7951	42.8788	77.955	27.3698	chr1:84944942-84963473	+	+/+/+	+/n/+	+/n/+	+/+/+	+/n/+	no	ribosome production factor 1 homolog [Source:HGNC Symbol;Acc:HGNC:30350]
ENSG00000117139	KDM5B	retained_intron	0.6103	0.0648445	0.211351	0.616604	0.0738613	0.25666	0.603149	0.0442256	0.172474	0.0359481	0.913705	1	-0.623094	0.096234	0.377272	86.4414	131.96	132.537	131.335	88.6223	56.1242	chr1:202696526-202778598	-	+/+/+	+/n/+	+/n/+	+/+/+	+/n/+	no	lysine demethylase 5B [Source:HGNC Symbol;Acc:HGNC:18039]
ENSG00000117143	UAP1	protein_coding	2.11243	1.10772e-07	2.96813e-05	1.37194	6.37928e-05	0.00256717	1.78559	4.24652e-07	3.90233e-05	0.821498	0.00719513	0.0705533	1.78402	4.38403e-06	0.00035052	25.2452	109.167	65.3399	89.5468	44.6147	86.9414	chr1:162531323-162569627	+	+/+/+	+/n/+	+/n/+	+/+/+	+/n/+	no	UDP-N-acetylglucosamine pyrophosphorylase 1 [Source:HGNC Symbol;Acc:HGNC:12457]
ENSG00000117148	ACTL8	protein_coding	6.63013	0.00118141	0.0135533	6.00961	0.00251127	0.028257	5.86915	0.00214972	0.0183016	4.96103	0.00808504	0.0769855	3.65539	0.043956	0.226149	0.00473085	0.514155	0.335819	0.39283	0.161472	0.0650205	chr1:18081808-18153558	+	-/-/-	-/n/-	-/n/+	-/-/-	-/n/+	no	actin like 8 [Source:HGNC Symbol;Acc:HGNC:24018]
ENSG00000117151	CTBS	processed_transcript	1.1979	0.0276223	0.118018	1.69135	0.00442127	0.040582	1.38478	0.00749679	0.0465046	0.0433923	0.934486	1	-1.16511	0.0571406	0.269361	12.1941	27.9743	39.3828	32.3413	12.5664	5.43744	chr1:85015289-85040163	-	+/+/+	+/n/+	+/n/+	+/+/+	+/n/+	no	chitobiase [Source:HGNC Symbol;Acc:HGNC:2496]
ENSG00000117152	RGS4	protein_coding	6.50954	0.000269014	0.00488072	5.81342	0.000682139	0.0119544	5.62273	0.000602123	0.00704202	0.886363	0.477656	0.961951	6.70436	0.000279494	0.00621633	0.103263	9.45227	5.83395	7.0736	0.191307	10.8184	chr1:163038565-163046592	+	+/+/+	-/n/+	-/n/-	-/-/-	+/n/+	no	regulator of G-protein signaling 4 [Source:HGNC Symbol;Acc:HGNC:10000]
ENSG00000117153	KLHL12	protein_coding	-0.102472	0.690795	1	-0.304553	0.268695	0.58056	-0.195285	0.389199	0.865953	-0.230902	0.398848	0.857281	-0.00967868	0.973666	1	47.9707	44.6816	38.8416	41.9895	40.8759	47.65	chr1:202860228-202897764	-	+/+/+	+/n/+	+/n/+	+/+/+	+/n/+	no	kelch like family member 12 [Source:HGNC Symbol;Acc:HGNC:19360]
ENSG00000117154	IGSF21	protein_coding	1.16518	0.359058	0.649391	-3.12303	0.0814642	0.273849	-0.978921	0.244105	0.602213	1.47102	0.263565	0.702291	-0.300251	0.852089	1	0.00388416	0.00903422	0	0.00451711	0.0113919	0.00305939	chr1:18434240-18704977	+	-/-/-	-/n/-	-/n/+	-/-/-	-/n/+	no	immunoglobin superfamily member 21 [Source:HGNC Symbol;Acc:HGNC:28246]
ENSG00000117155	SSX2IP	protein_coding	1.40181	0.00020237	0.00401956	1.9335	6.87898e-06	0.00058301	1.69038	9.02159e-06	0.000323935	1.99135	4.65613e-06	0.000381509	1.77704	3.80711e-05	0.00158195	13.2531	35.0199	50.6259	43.6865	52.697	45.4226	chr1:85109390-85156486	-	+/+/+	+/n/+	+/n/+	+/+/+	+/n/+	no	SSX family member 2 interacting protein [Source:HGNC Symbol;Acc:HGNC:16509]
ENSG00000117174	ZNHIT6	protein_coding	0.959243	0.00711456	0.0470913	1.18379	0.00200189	0.0242776	1.11777	0.00105558	0.0107031	1.48304	0.000244272	0.00635049	0.512312	0.168293	0.514506	11.2007	21.7778	25.4453	24.5733	31.3108	15.976	chr1:86115106-86174116	-	+/+/+	+/n/+	+/n/+	+/+/+	+/n/+	no	zinc finger HIT-type containing 6 [Source:HGNC Symbol;Acc:HGNC:26089]
ENSG00000117215	PLA2G2D	protein_coding	0	1	1	0	1	1	0.521071	0.999708	1	2.1888	0.328621	0.763413	0	1	1	0	0	0	0.00178059	0.00171663	0	chr1:20438432-20446050	-	-/-/-	-/n/-	-/n/-	-/-/-	-/n/-	no	phospholipase A2 group IID [Source:HGNC Symbol;Acc:HGNC:9033]
ENSG00000117222	RBBP5	protein_coding	0.683285	0.0160885	0.0820094	0.700925	0.01793	0.100616	0.72851	0.00554599	0.0371176	0.20667	0.458125	0.936291	0.346831	0.250689	0.654539	30.0941	48.3251	48.9197	50.0266	34.7293	38.2727	chr1:205055270-205091143	-	+/+/+	+/n/+	+/n/+	+/+/+	+/n/+	no	RB binding protein 5, histone lysine methyltransferase complex subunit [Source:HGNC Symbol;Acc:HGNC:9888]
ENSG00000117226	GBP3	nonsense_mediated_decay	0.921233	0.063158	0.207636	-0.102475	0.83548	1	0.428081	0.315664	0.736442	-5.80787	1.36043e-09	8.23049e-07	-2.61953	0.000152212	0.00408649	11.4525	21.6882	10.6672	16.3254	0.204001	1.86314	chr1:89472349-89488577	-	+/+/+	-/n/+	+/n/+	-/+/-	+/n/+	no	guanylate binding protein 3 [Source:HGNC Symbol;Acc:HGNC:4184]
ENSG00000117228	GBP1	protein_coding	2.0465	0.0100321	0.0594556	1.7284	0.0293198	0.139127	1.8922	0.0101775	0.0583129	-7.31536	9.69079e-08	2.10033e-05	1.70357	0.0397434	0.211033	4.51276	18.6433	14.9549	16.8492	0.0278915	14.6993	chr1:89518002-89531043	-	+/+/+	-/n/+	+/n/+	+/+/-	+/n/+	no	guanylate binding protein 1 [Source:HGNC Symbol;Acc:HGNC:4182]
ENSG00000117242	NA	NA	-0.237603	0.38434	0.684107	-0.183767	0.522861	0.911615	-0.300878	0.210376	0.538059	0.0351631	0.902241	1	0.410284	0.190567	0.556255	14.6561	12.4304	12.903	12.0669	15.0177	19.4773	NA	NA	+/-/-	-/n/-	+/n/-	-/-/-	-/n/-	no	NA
ENSG00000117245	KIF17	protein_coding	0.980346	0.179805	0.41793	0.0517702	0.944258	1	0.272944	0.665611	1	5.5206	2.21138e-06	0.000223917	1.20059	0.140047	0.472548	0.298509	0.589252	0.308994	0.423921	13.727	0.686839	chr1:20990507-21044510	-	-/-/+	-/n/-	+/n/+	-/-/-	+/n/+	no	kinesin family member 17 [Source:HGNC Symbol;Acc:HGNC:19167]
ENSG00000117262	GPR89A	protein_coding	1.12724	0.00311454	0.0266881	0.844875	0.0253063	0.126412	1.00696	0.00355524	0.0267182	0.612925	0.095071	0.410248	0.938755	0.0202099	0.130976	6.35839	13.8898	11.4207	12.8333	9.7245	12.1886	chr1:145764411-145827103	-	-/-/+	-/n/+	+/n/+	+/+/+	+/n/+	no	G protein-coupled receptor 89A [Source:HGNC Symbol;Acc:HGNC:31984]
ENSG00000117266	CDK18	retained_intron	1.10526	0.199017	0.44843	1.76558	0.0578065	0.21827	1.41709	0.0819395	0.271487	-1.07354	0.229035	0.6467	-3.16772	0.006114	0.0559006	9.16767	19.7235	31.1715	25.0757	4.35581	1.01974	chr1:205473723-205501921	+	+/+/+	+/n/+	+/n/+	+/+/+	+/n/+	no	cyclin dependent kinase 18 [Source:HGNC Symbol;Acc:HGNC:8751]
ENSG00000117280	RAB29	protein_coding	0.454191	0.164247	0.395729	0.361542	0.286139	0.603669	0.300712	0.295589	0.69986	-0.508044	0.138997	0.510569	-0.509802	0.171314	0.520526	30.7643	42.1476	39.5261	38.7649	21.6325	21.6062	chr1:205737114-205744588	-	+/+/+	+/n/+	+/n/+	+/+/+	+/n/+	no	RAB29, member RAS oncogene family [Source:HGNC Symbol;Acc:HGNC:9789]
ENSG00000117281	CD160	protein_coding	-0.427058	0.773619	1	2.11578	0.145131	0.402047	1.02883	0.442282	0.955184	1.56762	0.279582	0.72624	3.75203	0.0188362	0.124546	0.00578609	0.00386687	0.0256411	0.021805	0.0179428	0.0832642	chr1:145695798-145715614	-	+/+/+	-/n/+	+/n/+	-/+/-	+/n/+	no	CD160 molecule [Source:HGNC Symbol;Acc:HGNC:17013]
ENSG00000117289	NA	NA	1.9301	5.73887e-05	0.00171389	1.12281	0.00942318	0.0660117	1.60795	0.000171323	0.00278231	-1.27962	0.0038131	0.0446225	-0.465314	0.287341	0.692302	51.3726	195.772	111.875	162.318	21.1603	37.2097	NA	NA	+/+/+	+/n/+	+/n/+	+/+/+	+/n/+	no	NA
ENSG00000117298	ECE1	retained_intron	0.359043	0.528266	0.876879	1.05756	0.0881665	0.28811	0.714032	0.175497	0.473356	1.16809	0.0619263	0.314453	2.67697	0.000411576	0.00814632	31.5474	40.4627	65.6634	53.3292	70.8922	201.752	chr1:21543740-21671997	-	+/+/+	-/n/+	+/n/+	+/+/+	+/n/+	no	endothelin converting enzyme 1 [Source:HGNC Symbol;Acc:HGNC:3146]
ENSG00000117305	HMGCL	processed_transcript	0.123914	0.711766	1	-0.232088	0.512344	0.897403	-0.00502161	0.986406	1	-0.535938	0.138803	0.510127	-0.50914	0.194002	0.562384	25.4223	27.7022	21.6445	25.5501	17.5338	17.8626	chr1:24128375-24165110	-	-/+/+	-/n/+	+/n/+	+/+/+	-/n/+	no	3-hydroxymethyl-3-methylglutaryl-CoA lyase [Source:HGNC Symbol;Acc:HGNC:5005]
ENSG00000117308	GALE	protein_coding	-0.34663	0.238566	0.499175	0.342362	0.270636	0.583255	0.0424838	0.868647	1	0.570406	0.0732496	0.349513	0.458776	0.171972	0.521817	62.9157	49.478	79.7666	67.5133	93.4264	86.47	chr1:24122089-24127271	-	+/+/+	+/n/+	+/n/+	+/+/+	+/n/+	no	UDP-galactose-4-epimerase [Source:HGNC Symbol;Acc:HGNC:4116]
ENSG00000117318	ID3	processed_transcript	1.92141	0.00857215	0.0535308	1.06308	0.128384	0.370087	1.67505	0.0120274	0.0659841	3.62584	5.83273e-05	0.00236033	0.736836	0.313643	0.731603	5.26153	19.9321	10.9945	18.2673	64.9593	8.76888	chr1:23884409-23886285	-	+/+/+	+/n/+	+/n/+	+/+/+	+/n/+	no	inhibitor of DNA binding 3, HLH protein [Source:HGNC Symbol;Acc:HGNC:5362]
ENSG00000117322	CR2	protein_coding	4.57738	0.050753	0.179089	4.73591	0.0475804	0.191717	4.18306	0.999756	1	0	1	1	0	1	1	0	0.0111404	0.012572	0.010599	0	0	chr1:207627575-207663240	+	-/+/+	-/n/-	+/n/+	-/+/-	-/n/+	no	complement component 3d receptor 2 [Source:HGNC Symbol;Acc:HGNC:2336]
ENSG00000117335	CD46	protein_coding	1.68921	2.98248e-07	5.3812e-05	1.28837	2.18882e-05	0.00127298	1.51752	4.25501e-07	3.90397e-05	-0.254921	0.298189	0.749693	1.27683	5.01187e-05	0.00190784	77.1586	248.821	188.462	222.795	64.6614	186.961	chr1:207925402-207968858	+	+/+/+	+/n/+	+/n/+	+/+/+	+/n/+	no	CD46 molecule [Source:HGNC Symbol;Acc:HGNC:6953]
ENSG00000117360	PRPF3	processed_transcript	-0.0939449	0.765209	1	-0.260586	0.435392	0.792126	-0.144065	0.602155	1	0.755582	0.0314376	0.199704	0.354253	0.325593	0.749566	50.9054	47.6961	42.4931	46.1942	85.9446	65.0737	chr1:150293925-150325671	+	+/+/+	+/n/+	+/n/+	+/+/+	+/n/+	no	pre-mRNA processing factor 3 [Source:HGNC Symbol;Acc:HGNC:17348]
ENSG00000117362	APH1A	protein_coding	0.208515	0.448257	0.770861	0.106842	0.710261	1	0.159397	0.512398	1	0.174451	0.545206	1	0.000348027	0.999105	1	112.772	130.308	121.441	126.02	127.267	112.799	chr1:150237804-150241980	-	+/+/+	+/n/+	+/n/+	+/+/+	+/n/+	no	aph-1 homolog A, gamma-secretase subunit [Source:HGNC Symbol;Acc:HGNC:29509]
ENSG00000117385	P3H1	protein_coding	0.101401	0.743896	1	-0.489662	0.143759	0.399548	-0.210587	0.438921	0.949504	-0.436795	0.189915	0.603861	-0.291298	0.414616	0.861864	71.8947	77.1297	51.2026	63.6142	53.1138	58.7499	chr1:43212006-43232755	-	+/+/+	+/n/+	+/n/+	+/+/+	+/n/+	no	prolyl 3-hydroxylase 1 [Source:HGNC Symbol;Acc:HGNC:19316]
ENSG00000117394	SLC2A1	protein_coding	1.2127	0.048779	0.174368	0.648925	0.29024	0.608918	1.12912	0.0447311	0.173916	2.16839	0.00200928	0.028236	2.39826	0.00128505	0.0181385	39.619	91.8265	62.1229	95.321	178.097	208.861	chr1:43391052-43424530	-	+/+/+	+/n/+	+/n/+	+/+/+	+/n/+	no	solute carrier family 2 member 1 [Source:HGNC Symbol;Acc:HGNC:11005]
ENSG00000117395	EBNA1BP2	protein_coding	1.04816	0.00362373	0.0297279	0.940201	0.0102351	0.0697029	0.999442	0.00250053	0.0204833	1.0955	0.00352969	0.0422119	1.36221	0.000918394	0.0142813	49.6578	102.687	95.2839	99.3395	106.113	127.66	chr1:43629846-43736607	-	-/-/-	-/n/-	+/n/-	-/-/-	-/n/-	no	EBNA1 binding protein 2 [Source:HGNC Symbol;Acc:HGNC:15531]
ENSG00000117399	CDC20	protein_coding	-0.713025	0.0411013	0.154971	0.110176	0.755032	1	-0.203866	0.487692	1	0.559951	0.123173	0.476531	0.505077	0.190678	0.55651	57.1819	34.8832	61.7201	54.2665	84.2988	81.1527	chr1:43824626-43828874	+	+/+/+	+/n/+	+/n/+	+/+/+	+/n/+	no	cell division cycle 20 [Source:HGNC Symbol;Acc:HGNC:1723]
ENSG00000117400	MPL	protein_coding	1.57802	0.259677	0.528071	2.38251	0.106991	0.327115	2.12489	0.111398	0.337867	-1.30926	0.42731	0.89537	0.0308278	0.98577	1	0.00719063	0.0224094	0.0403353	0.0383785	0.00263575	0.00751965	chr1:43803478-43818443	+	-/-/-	-/n/-	+/n/-	-/-/-	-/n/-	no	MPL proto-oncogene, thrombopoietin receptor [Source:HGNC Symbol;Acc:HGNC:7217]
ENSG00000117407	ARTN	protein_coding	1.08694	0.254748	0.520712	1.60923	0.112226	0.337613	1.48117	0.100544	0.312374	0.475685	0.627447	1	6.02656	3.20068e-05	0.00139441	0.0315497	0.0680343	0.0977588	0.0976928	0.0441796	2.09095	chr1:44398992-44402913	+	+/+/+	-/n/-	+/n/+	-/+/-	+/n/+	no	artemin [Source:HGNC Symbol;Acc:HGNC:727]
ENSG00000117408	IPO13	protein_coding	-0.831316	0.027124	0.116546	-0.838383	0.0355009	0.157889	-0.829039	0.0112566	0.0627609	-0.206746	0.584738	1	-1.31471	0.0044977	0.0446787	61.6148	34.6283	34.4591	34.6853	53.3885	24.7693	chr1:44412611-44433694	+	+/+/+	+/n/+	+/n/+	+/+/+	+/n/+	no	importin 13 [Source:HGNC Symbol;Acc:HGNC:16853]
ENSG00000117410	ATP6V0B	retained_intron	-0.964974	0.0620542	0.205106	-0.94436	0.0850968	0.281531	-0.924882	0.0373577	0.152087	-0.766132	0.156738	0.547566	-2.26366	0.00109984	0.0161771	350.998	179.811	182.4	185.288	206.384	73.0926	chr1:44440159-44443967	+	+/+/+	+/n/+	+/n/+	+/+/+	+/n/+	no	ATPase H+ transporting V0 subunit b [Source:HGNC Symbol;Acc:HGNC:861]
ENSG00000117411	B4GALT2	protein_coding	0.0220631	0.947631	1	-0.0587648	0.868184	1	-0.0142199	0.961677	1	-0.0790537	0.823375	1	0.333449	0.384966	0.830599	37.2744	37.8488	35.7864	36.9216	35.2869	46.9667	chr1:44444615-44456840	+	+/+/+	+/n/+	+/n/+	+/+/+	+/n/+	no	beta-1,4-galactosyltransferase 2 [Source:HGNC Symbol;Acc:HGNC:925]
ENSG00000117419	ERI3	protein_coding	-0.378901	0.213827	0.47063	-0.116688	0.713191	1	-0.20339	0.441588	0.953986	-0.343791	0.284687	0.733347	-0.144744	0.67383	1	84.1906	64.7443	77.6493	73.9954	66.3394	76.1537	chr1:44686742-44820932	-	+/+/+	+/n/+	+/n/+	+/+/+	+/n/+	no	ERI1 exoribonuclease family member 3 [Source:HGNC Symbol;Acc:HGNC:17276]
ENSG00000117425	PTCH2	protein_coding	-2.28828	0.000145381	0.00320825	-1.74406	0.00346391	0.0346494	-1.89465	0.000115378	0.00207769	0.0664023	0.899481	1	-0.375092	0.514168	0.996191	1.30025	0.265441	0.387894	0.377976	1.36146	1.00239	chr1:45285516-45308735	-	-/+/+	-/n/+	+/n/+	-/-/-	+/n/+	no	patched 2 [Source:HGNC Symbol;Acc:HGNC:9586]
ENSG00000117448	AKR1A1	protein_coding	-0.924767	0.0374592	0.145379	-0.496253	0.275353	0.590148	-0.633834	0.0918066	0.29474	0.37494	0.406754	0.867645	-0.27591	0.571862	1	70.8553	37.3238	50.2325	47.3017	91.8843	58.5214	chr1:46016215-46035721	+	+/+/+	+/n/+	+/n/+	+/+/+	+/n/+	no	aldo-keto reductase family 1 member A1 [Source:HGNC Symbol;Acc:HGNC:380]
ENSG00000117450	PRDX1	protein_coding	-0.824601	0.0155784	0.0802307	-0.583137	0.0953286	0.303563	-0.60009	0.0376686	0.153013	0.174134	0.607413	1	-0.398961	0.284237	0.689697	407.495	230.087	272.007	279.692	459.772	309.046	chr1:45976708-45988719	-	+/+/+	+/n/+	+/n/+	+/+/+	+/n/+	no	peroxiredoxin 1 [Source:HGNC Symbol;Acc:HGNC:9352]
ENSG00000117461	PIK3R3	protein_coding	1.56177	0.000131275	0.00299444	0.863936	0.0205752	0.110103	1.43379	0.000131564	0.00228978	0.861564	0.0208823	0.151125	0.559361	0.144529	0.480519	8.53103	25.1856	15.5266	25.9846	15.5013	12.5717	chr1:46505812-46642160	-	-/-/-	-/n/-	+/n/-	-/+/-	+/n/-	no	phosphoinositide-3-kinase regulatory subunit 3 [Source:HGNC Symbol;Acc:HGNC:8981]
ENSG00000117472	TSPAN1	protein_coding	6.29812	4.74088e-06	0.000322065	5.31103	3.11521e-05	0.00160592	5.82776	7.37169e-06	0.000280171	0.899914	0.336333	0.773188	6.06929	1.02091e-05	0.000640189	0.0162415	1.31043	0.661006	0.997251	0.0306572	1.11843	chr1:46640745-46651630	+	-/-/-	-/n/-	+/n/-	-/+/-	+/n/-	no	tetraspanin 1 [Source:HGNC Symbol;Acc:HGNC:20657]
ENSG00000117475	BLZF1	protein_coding	1.55912	0.000156207	0.00336834	1.05294	0.00669617	0.0528496	1.33628	0.000310937	0.00434048	1.17701	0.0029616	0.0371383	1.32255	0.00183672	0.0234405	14.9517	44.0592	31.0218	38.2641	33.8074	37.3961	chr1:169337208-169365778	+	+/+/+	+/n/+	+/n/+	+/+/+	+/n/+	no	basic leucine zipper nuclear factor 1 [Source:HGNC Symbol;Acc:HGNC:1065]
ENSG00000117477	CCDC181	processed_transcript	2.54547	0.0346104	0.137894	1.86533	0.113976	0.341154	2.23636	0.0440727	0.171982	2.99365	0.018795	0.140145	-3.12601	0.0308075	0.176638	0.437357	2.55517	1.59462	2.11308	3.48658	0.0495386	chr1:169364108-169429907	-	-/+/+	-/n/-	-/n/-	-/-/-	-/n/-	no	coiled-coil domain containing 181 [Source:HGNC Symbol;Acc:HGNC:28051]
ENSG00000117479	SLC19A2	protein_coding	-2.20307	6.61628e-08	2.09357e-05	-1.86524	2.69878e-06	0.000324234	-2.05063	5.9538e-09	2.12511e-06	1.08621	0.00128781	0.020619	-2.40166	4.04853e-07	7.02968e-05	100.937	21.9206	27.7044	24.5135	214.305	19.1016	chr1:169433147-169455241	-	+/+/+	+/n/+	+/n/+	+/+/+	+/n/+	no	solute carrier family 19 member 2 [Source:HGNC Symbol;Acc:HGNC:10938]
ENSG00000117480	FAAH	nonsense_mediated_decay	-1.74845	0.0136406	0.073251	-3.13579	0.000328033	0.00740464	-2.59707	6.75585e-05	0.00139607	-1.91355	0.0127629	0.10665	-4.61016	3.70493e-05	0.00155223	2.57759	0.766595	0.293045	0.510487	0.683891	0.105131	chr1:46859937-46879520	+	-/+/+	-/n/-	-/n/+	-/-/-	-/n/+	no	fatty acid amide hydrolase [Source:HGNC Symbol;Acc:HGNC:3553]
ENSG00000117481	NSUN4	nonsense_mediated_decay	-0.793247	0.00626621	0.0432156	-0.736487	0.0151413	0.090063	-0.735744	0.0034869	0.026326	-0.120508	0.670102	1	-0.87689	0.00911921	0.0741892	30.7558	17.7471	18.4594	18.5162	28.2911	16.7476	chr1:46805849-46830824	+	+/+/+	+/n/+	+/n/+	+/+/+	+/n/+	no	NOP2/Sun RNA methyltransferase family member 4 [Source:HGNC Symbol;Acc:HGNC:31802]
ENSG00000117500	TMED5	nonsense_mediated_decay	1.70007	5.06943e-06	0.000334896	1.61229	1.6019e-05	0.001027	1.72051	1.46126e-06	9.00699e-05	1.39649	9.06857e-05	0.00318373	1.03558	0.0029141	0.0326448	28.8227	93.651	88.123	95.838	75.8797	59.085	chr1:93615299-93646285	-	+/+/+	+/n/+	+/n/+	+/+/+	+/n/+	no	transmembrane p24 trafficking protein 5 [Source:HGNC Symbol;Acc:HGNC:24251]
ENSG00000117501	MROH9	protein_coding	2.86319	0.0214033	0.099371	2.02666	0.0927158	0.297985	2.73674	0.0197875	0.0950248	-1.81504	0.14198	0.516082	-3.17852	0.044072	0.226389	0.0596701	0.437537	0.245757	0.502609	0.0165547	0.00637641	chr1:170904612-171033906	+	-/-/-	-/n/-	-/n/-	-/+/-	-/n/-	no	maestro heat like repeat family member 9 [Source:HGNC Symbol;Acc:HGNC:26287]
ENSG00000117505	DR1	processed_transcript	0.00614335	0.981052	1	0.117442	0.667313	1	0.0975193	0.671129	1	0.459774	0.102298	0.429468	-0.18041	0.543086	1	69.479	69.7754	75.3718	74.6915	95.5564	61.3118	chr1:93811445-93835055	+	+/+/+	+/n/+	+/n/+	+/+/+	+/n/+	no	down-regulator of transcription 1 [Source:HGNC Symbol;Acc:HGNC:3017]
ENSG00000117507	NA	NA	1.98874	0.202517	0.454069	-2.22469	0.246114	0.544708	-0.117972	0.540223	1	-0.0358924	0.982153	1	2.78138	0.103254	0.394674	0.00169338	0.00825778	0	0.00412889	0.00171663	0.015603	NA	NA	+/-/-	-/n/-	-/n/-	-/-/-	-/n/-	no	NA
ENSG00000117519	CNN3	protein_coding	1.60568	0.000635118	0.00882232	0.780949	0.0713277	0.251014	1.28504	0.00202029	0.017475	1.45413	0.00205971	0.0287647	0.907587	0.0508158	0.248952	167.989	511.258	288.65	425.6	460.276	315.132	chr1:95362507-95392834	-	+/+/+	+/n/+	+/n/+	+/+/+	+/n/+	no	calponin 3 [Source:HGNC Symbol;Acc:HGNC:2157]
ENSG00000117523	PRRC2C	protein_coding	3.12518	1.70084e-05	0.000750508	3.32628	1.10849e-05	0.000811489	3.19325	7.00344e-06	0.000270341	2.45654	0.000283411	0.0070628	2.38847	0.000564229	0.010183	32.404	282.733	325.022	297.326	177.867	169.67	chr1:171454651-171562650	+	+/+/+	+/n/+	+/n/+	+/+/+	+/n/+	no	proline rich coiled-coil 2C [Source:HGNC Symbol;Acc:HGNC:24903]
ENSG00000117525	F3	protein_coding	2.05344	0.000790497	0.0102858	1.28239	0.0252424	0.126179	1.67179	0.00222242	0.0187349	0.866378	0.116734	0.461311	2.05046	0.00159606	0.0211476	0.6909	2.86966	1.68111	2.27999	1.2601	2.86375	chr1:94994781-95007356	-	+/+/+	-/n/+	+/n/+	-/-/+	+/n/+	no	coagulation factor III, tissue factor [Source:HGNC Symbol;Acc:HGNC:3541]
ENSG00000117528	ABCD3	processed_transcript	0.777239	0.0106608	0.0619052	0.396127	0.186278	0.467134	0.659606	0.0152285	0.0783717	0.23552	0.425825	0.893328	-0.496045	0.131132	0.455471	91.7228	157.199	120.705	146.891	107.988	65.0357	chr1:94883933-94984222	+	+/+/+	+/n/+	+/n/+	+/+/+	+/n/+	no	ATP binding cassette subfamily D member 3 [Source:HGNC Symbol;Acc:HGNC:67]
ENSG00000117533	VAMP4	protein_coding	1.9552	5.96265e-06	0.000372207	1.26643	0.00107453	0.0160777	1.49149	5.84055e-05	0.00125548	-0.774457	0.0304304	0.195279	-0.239856	0.514514	0.99658	9.93901	38.5417	23.9108	29.8807	5.8102	8.41654	chr1:171669300-171711387	-	+/+/+	+/n/+	+/n/+	+/+/+	+/n/+	no	vesicle associated membrane protein 4 [Source:HGNC Symbol;Acc:HGNC:12645]
ENSG00000117543	DPH5	protein_coding	0.162155	0.612041	0.983507	0.389779	0.252575	0.555317	0.294388	0.306864	0.720472	0.832645	0.0202317	0.147904	-0.454931	0.220986	0.609813	30.4387	34.0596	39.8809	37.5134	54.2101	22.2063	chr1:101455179-101491644	-	+/+/+	+/n/+	+/n/+	+/+/+	+/n/+	no	diphthamide biosynthesis 5 [Source:HGNC Symbol;Acc:HGNC:24270]
ENSG00000117560	FASLG	protein_coding	4.5899	0.016623	0.083833	0	1	1	2.29495	0.99963	1	0	1	1	0	1	1	0	0.0112848	0	0.00564242	0	0	chr1:172628154-172636014	+	-/-/-	-/n/-	-/n/-	-/-/-	-/n/-	no	Fas ligand [Source:HGNC Symbol;Acc:HGNC:11936]
ENSG00000117569	PTBP2	processed_transcript	-0.314416	0.360978	0.651982	0.279132	0.442187	0.801231	0.175226	0.566238	1	0.76426	0.0439864	0.250811	0.647697	0.104032	0.396406	24.7544	19.9066	30.0386	33.4047	42.0456	38.7821	chr1:97187221-97289294	+	+/+/+	+/n/+	+/n/+	+/+/+	+/n/+	no	polypyrimidine tract binding protein 2 [Source:HGNC Symbol;Acc:HGNC:17662]
ENSG00000117586	TNFSF4	protein_coding	2.76697	8.01506e-05	0.00214883	0.758907	0.188051	0.469282	1.88844	0.0013736	0.0130697	-0.936813	0.109037	0.443384	-0.932007	0.144133	0.479886	0.694537	4.73015	1.1757	3.11598	0.36255	0.363653	chr1:173152873-173176452	-	+/+/-	-/n/-	+/n/-	-/+/-	-/n/-	no	tumor necrosis factor superfamily member 4 [Source:HGNC Symbol;Acc:HGNC:11934]
ENSG00000117592	PRDX6	protein_coding	0.955007	0.00132378	0.0146992	0.424054	0.130694	0.374435	0.718511	0.00554137	0.0370944	0.294163	0.287804	0.737205	0.839764	0.00807417	0.0677382	121.107	234.777	162.489	202.248	148.498	216.753	chr1:173446405-173457946	+	+/+/+	+/n/+	+/n/+	+/+/+	+/n/+	no	peroxiredoxin 6 [Source:HGNC Symbol;Acc:HGNC:16753]
ENSG00000117593	DARS2	protein_coding	1.03087	0.0086625	0.0538295	1.26033	0.00274398	0.0298321	1.19346	0.00148818	0.0139088	0.719424	0.0655668	0.325849	0.644896	0.118142	0.430288	35.6594	72.8615	85.4229	82.5024	58.7144	55.7583	chr1:173793641-173827684	+	+/+/+	+/n/+	+/n/+	+/+/+	+/n/+	no	aspartyl-tRNA synthetase 2, mitochondrial [Source:HGNC Symbol;Acc:HGNC:25538]
ENSG00000117594	HSD11B1	protein_coding	7.37859	0.000711687	0.00956146	4.11243	0.035881	0.15902	5.77035	0.00352716	0.026559	0.699778	0.741419	1	2.6913	0.195411	0.565215	0.000846692	0.234579	0.023886	0.129693	0.00183823	0.00840524	chr1:209859510-209908295	+	-/+/-	-/n/-	-/n/-	-/-/-	-/n/-	no	hydroxysteroid 11-beta dehydrogenase 1 [Source:HGNC Symbol;Acc:HGNC:5208]
ENSG00000117595	IRF6	protein_coding	-3.49517	0.0425536	0.158573	-1.59154	0.343632	0.664881	-2.33929	0.0762616	0.258016	-11.99	0.000176085	0.00500311	-14.2031	0.000475073	0.0090231	9.31981	0.825575	3.091	2.9216	0.00183823	0	chr1:209959036-209979465	-	+/+/+	-/n/-	+/n/+	-/+/-	-/n/-	no	interferon regulatory factor 6 [Source:HGNC Symbol;Acc:HGNC:6121]
ENSG00000117597	DIEXF	protein_coding	0.0363286	0.911837	1	-0.0863049	0.802972	1	-0.0715767	0.803971	1	-0.259643	0.455611	0.933005	-0.506616	0.187858	0.550902	40.3125	41.3405	37.9717	38.6081	33.6727	28.3747	chr1:210001352-210030910	+	+/+/+	+/n/+	+/n/+	+/+/+	+/n/+	no	digestive organ expansion factor homolog (zebrafish) [Source:HGNC Symbol;Acc:HGNC:28440]
ENSG00000117598	PLPPR5	protein_coding	4.50898	0.000246869	0.00461113	-0.260904	0.780686	1	2.10292	0.0240865	0.109607	-1.72314	0.0856489	0.384681	-1.48933	0.17168	0.521259	0.153401	3.50159	0.127831	1.81297	0.0460795	0.0542081	chr1:99355806-99470588	-	-/+/+	-/n/-	+/n/+	-/-/-	+/n/+	no	phospholipid phosphatase related 5 [Source:HGNC Symbol;Acc:HGNC:31703]
ENSG00000117600	PLPPR4	protein_coding	1.69539	0.159965	0.388593	1.72465	0.166925	0.439473	1.55078	0.162424	0.447814	-4.94468	0.00304613	0.0379165	-0.367672	0.778746	1	0.123423	0.401595	0.410443	0.378507	0.00349581	0.095478	chr1:99729509-99775146	+	+/+/+	-/n/+	+/n/+	-/-/-	+/n/+	no	phospholipid phosphatase related 4 [Source:HGNC Symbol;Acc:HGNC:23496]
ENSG00000117601	SERPINC1	protein_coding	0.758096	0.513818	0.858282	-0.138666	0.909216	1	0.129226	0.902138	1	-1.12164	0.37314	0.821839	-0.387803	0.772055	1	0.0425432	0.0722794	0.0386353	0.0526621	0.0191911	0.032301	chr1:173872947-173886516	-	-/-/-	-/n/-	-/n/-	-/+/-	-/n/-	no	serpin family C member 1 [Source:HGNC Symbol;Acc:HGNC:775]
ENSG00000117602	RCAN3	protein_coding	0.0255537	0.943849	1	-0.0786443	0.837093	1	-0.0213784	0.946655	1	-0.552426	0.158726	0.551569	-1.44355	0.00250754	0.0292589	32.6954	33.2796	30.9608	32.2331	22.2939	12.0206	chr1:24829387-24867530	+	+/+/+	+/n/+	+/n/+	+/+/+	+/n/+	no	RCAN family member 3 [Source:HGNC Symbol;Acc:HGNC:3042]
ENSG00000117614	SYF2	processed_transcript	-0.237858	0.423473	0.737198	-0.0746341	0.810961	1	-0.16085	0.536078	1	1.15922	0.00114334	0.0188974	0.539229	0.117003	0.427799	18.2792	15.5006	17.3577	16.3746	40.8248	26.5634	chr1:25549170-25558993	-	+/+/+	+/n/+	+/n/+	+/+/+	+/n/+	no	SYF2 pre-mRNA splicing factor [Source:HGNC Symbol;Acc:HGNC:19824]
ENSG00000117616	RSRP1	protein_coding	-1.66253	0.000855544	0.0108587	-1.65611	0.00171713	0.0219622	-1.70194	8.70574e-05	0.00168685	-0.180292	0.695853	1	-0.91692	0.0813375	0.338972	44.0694	13.9206	13.9826	13.5939	38.8922	23.3406	chr1:25568728-25664704	-	+/+/+	+/n/+	+/n/+	+/+/+	+/n/+	no	arginine and serine rich protein 1 [Source:HGNC Symbol;Acc:HGNC:25234]
ENSG00000117620	SLC35A3	protein_coding	0.258422	0.371505	0.666541	0.280625	0.355994	0.681551	0.334686	0.199537	0.516795	0.633673	0.0449261	0.254299	0.573225	0.0859264	0.35119	21.2856	25.4613	25.8561	27.135	33.0251	31.67	chr1:100435345-100492535	+	+/+/+	+/n/+	+/n/+	+/+/+	+/n/+	no	solute carrier family 35 member A3 [Source:HGNC Symbol;Acc:HGNC:11023]
ENSG00000117625	RCOR3	processed_transcript	0.518433	0.102925	0.290654	0.693723	0.0409266	0.173408	0.620546	0.0342403	0.142591	-0.742714	0.0297359	0.192361	0.442377	0.209374	0.589438	32.9792	47.2395	53.3422	50.8536	19.7086	44.8136	chr1:211431719-211489727	+	+/+/+	+/n/+	+/n/+	+/+/+	+/n/+	no	REST corepressor 3 [Source:HGNC Symbol;Acc:HGNC:25594]
ENSG00000117632	STMN1	processed_transcript	-0.106332	0.774495	1	0.733285	0.0721713	0.252756	0.324732	0.334391	0.769678	0.176062	0.653614	1	0.316359	0.45507	0.916083	200.99	186.709	334.131	263.131	227.078	250.27	chr1:26210672-26233482	-	+/+/+	-/n/+	+/n/+	+/+/+	+/n/+	no	stathmin 1 [Source:HGNC Symbol;Acc:HGNC:6510]
ENSG00000117640	MTFR1L	protein_coding	-0.180463	0.557756	0.914516	-0.234501	0.471896	0.842556	-0.174406	0.5183	1	-0.584378	0.0821162	0.374631	-0.792395	0.0344956	0.191248	81.7006	72.0941	69.4439	72.5584	54.489	47.1725	chr1:26145131-26159432	+	+/+/+	+/n/+	+/n/+	+/+/+	+/n/+	no	mitochondrial fission regulator 1 like [Source:HGNC Symbol;Acc:HGNC:28836]
ENSG00000117643	MAN1C1	protein_coding	-0.506371	0.426477	0.741184	-0.104218	0.876282	1	-0.279829	0.613508	1	-1.11952	0.10827	0.441801	-2.83176	0.00164555	0.0215922	13.5014	9.50454	12.5601	11.2749	6.21375	1.89595	chr1:25943959-26112698	+	+/+/+	-/n/+	+/n/+	+/+/+	+/n/+	no	mannosidase alpha class 1C member 1 [Source:HGNC Symbol;Acc:HGNC:19080]
ENSG00000117650	NEK2	protein_coding	0.195457	0.522247	0.868942	0.984469	0.00520911	0.0451388	0.665319	0.0234025	0.107337	-0.0544499	0.864771	1	1.20834	0.00166029	0.0217381	23.7722	27.2215	47.0358	40.3551	22.8917	54.9316	chr1:211836114-211848960	-	+/+/+	+/n/+	+/n/+	+/+/+	+/n/+	no	NIMA related kinase 2 [Source:HGNC Symbol;Acc:HGNC:7745]
ENSG00000117676	RPS6KA1	protein_coding	-0.161421	0.647966	1	-0.349368	0.35343	0.678166	-0.186606	0.547315	1	-0.117923	0.751854	1	0.327586	0.416867	0.864673	50.117	44.8119	39.3378	44.4782	46.1835	62.8926	chr1:26856252-26901521	+	+/+/+	+/n/+	+/n/+	+/+/+	+/n/+	no	ribosomal protein S6 kinase A1 [Source:HGNC Symbol;Acc:HGNC:10430]
ENSG00000117682	DHDDS	protein_coding	-0.233235	0.366929	0.660251	-0.385161	0.164361	0.43527	-0.267054	0.239586	0.594111	-0.0859527	0.751152	1	-0.849614	0.00847382	0.0702517	52.1432	44.3594	39.9257	43.4971	49.1273	28.9358	chr1:26758773-26797785	+	+/+/+	+/n/+	+/n/+	+/+/+	+/n/+	no	dehydrodolichyl diphosphate synthase subunit [Source:HGNC Symbol;Acc:HGNC:20603]
ENSG00000117691	NENF	protein_coding	-0.762721	0.0376742	0.14596	-0.938067	0.0182423	0.101763	-0.87709	0.00678563	0.0431562	-2.14654	9.85114e-06	0.000647724	-0.73553	0.0804168	0.336444	80.6146	47.5126	42.0751	44.0831	18.2067	48.4167	chr1:212606229-212619714	+	+/+/+	+/n/+	+/n/+	+/+/+	+/n/+	no	neudesin neurotrophic factor [Source:HGNC Symbol;Acc:HGNC:30384]
ENSG00000117697	NSL1	protein_coding	0.203217	0.540577	0.8928	0.286492	0.4136	0.762069	0.307541	0.303531	0.714111	0.303747	0.386517	0.840278	1.03175	0.0102146	0.0806396	26.3254	30.3074	32.1085	32.9553	32.4948	53.8227	chr1:212899495-212965124	-	+/+/+	+/n/+	+/n/+	+/+/+	+/n/+	no	NSL1, MIS12 kinetochore complex component [Source:HGNC Symbol;Acc:HGNC:24548]
ENSG00000117707	PROX1	protein_coding	3.87806	0.000781842	0.0102061	0.165605	0.857575	1	1.5349	0.0792969	0.26517	1.36997	0.153297	0.540788	-2.25805	0.0461192	0.233101	0.56919	8.37542	0.638152	4.44511	1.47194	0.118585	chr1:214156524-214214595	+	-/+/+	-/n/+	-/n/+	-/-/-	-/n/+	no	prospero homeobox 1 [Source:HGNC Symbol;Acc:HGNC:9459]
ENSG00000117713	ARID1A	nonsense_mediated_decay	0.285849	0.529759	0.878721	0.859565	0.0825188	0.276088	0.578024	0.167532	0.457893	-0.0528099	0.911546	1	-0.483063	0.356165	0.794714	54.3234	66.2273	98.5696	82.7685	52.3708	38.8659	chr1:27022524-27108595	+	+/+/+	+/n/+	+/n/+	+/+/+	+/n/+	no	AT-rich interaction domain 1A [Source:HGNC Symbol;Acc:HGNC:11110]
ENSG00000117724	CENPF	protein_coding	2.93165	9.9121e-05	0.0024833	3.838	7.01441e-06	0.000591881	3.37148	1.2754e-05	0.0004203	3.90412	5.76046e-06	0.000441884	4.45018	1.75526e-06	0.000186364	17.3062	132.047	247.495	187.584	259.101	378.314	chr1:214776538-214837931	+	+/+/+	+/n/+	+/n/+	+/+/+	+/n/+	no	centromere protein F [Source:HGNC Symbol;Acc:HGNC:1857]
ENSG00000117748	RPA2	protein_coding	-0.546431	0.0926843	0.270615	-0.0212333	0.949211	1	-0.200547	0.470346	1	0.614283	0.0762286	0.357607	0.215479	0.549846	1	45.8298	31.38	45.1605	41.7982	70.1565	53.2127	chr1:28218035-28241257	-	+/+/+	+/n/+	+/n/+	+/+/+	+/n/+	no	replication protein A2 [Source:HGNC Symbol;Acc:HGNC:10290]
ENSG00000117751	PPP1R8	protein_coding	-0.365337	0.21095	0.466742	-0.302555	0.32458	0.639945	-0.290214	0.253516	0.619896	0.357228	0.246889	0.676078	0.0409232	0.900635	1	48.2775	37.477	39.144	39.6966	61.8418	49.6665	chr1:28157289-28178187	+	+/+/+	+/n/+	+/n/+	+/+/+	+/n/+	no	protein phosphatase 1 regulatory subunit 8 [Source:HGNC Symbol;Acc:HGNC:9296]
ENSG00000117758	STX12	protein_coding	0.875338	0.00769557	0.0496624	0.42177	0.188048	0.469282	0.681898	0.0185975	0.0907693	-0.639347	0.0517001	0.278921	0.26314	0.43884	0.894796	33.8968	62.1818	45.4073	54.9752	21.7616	40.6792	chr1:28099694-28150963	+	+/+/+	+/n/+	+/n/+	+/+/+	+/n/+	no	syntaxin 12 [Source:HGNC Symbol;Acc:HGNC:11430]
ENSG00000117791	MARC2	protein_coding	-1.31069	0.312642	0.597369	-0.281883	0.835126	1	-0.805719	0.46368	0.990118	-12.0405	1.48297e-05	0.000868772	-0.847569	0.571225	1	9.62354	3.87899	7.91466	5.8468	0.00181599	5.34777	chr1:220921567-220958150	+	+/+/+	-/n/-	+/n/+	-/-/-	+/n/+	no	mitochondrial amidoxime reducing component 2 [Source:HGNC Symbol;Acc:HGNC:26064]
ENSG00000117834	SLC5A9	processed_transcript	4.84845	0.00480584	0.0360884	3.46339	0.0288322	0.137642	4.48526	0.0058403	0.0386198	4.4123	0.00895732	0.0828856	-5.38749	0.0447762	0.228635	0.0203128	0.59494	0.22728	0.612024	0.44001	0	chr1:48688357-48714316	+	-/+/-	-/n/-	+/n/-	+/+/-	-/n/-	no	solute carrier family 5 member 9 [Source:HGNC Symbol;Acc:HGNC:22146]
ENSG00000117859	OSBPL9	protein_coding	-0.0404194	0.886618	1	0.371095	0.222591	0.507511	0.163089	0.519662	1	0.85341	0.00870167	0.0811644	0.197171	0.541865	1	157.177	152.834	203.282	177.744	283.982	180.195	chr1:52042851-52254889	+	+/+/-	+/n/-	+/n/-	+/+/-	+/n/-	no	oxysterol binding protein like 9 [Source:HGNC Symbol;Acc:HGNC:16386]
ENSG00000117862	TXNDC12	protein_coding	0.0749698	0.8114	1	-0.00319814	0.992282	1	0.11867	0.670409	1	0.23488	0.480111	0.965198	0.537063	0.139713	0.47201	69.6976	73.415	69.5435	76.869	82.0208	101.132	chr1:52485803-52521843	-	+/+/+	+/n/+	+/n/+	+/+/+	+/n/+	no	thioredoxin domain containing 12 [Source:HGNC Symbol;Acc:HGNC:24626]
ENSG00000117868	ESYT2	protein_coding	0.86566	0.0474797	0.171159	0.33404	0.443649	0.8032	0.554836	0.146068	0.415375	-1.30034	0.00653692	0.0658373	0.321579	0.491874	0.966092	156.376	284.945	197.118	235.748	63.4932	195.423	chr7:158523686-158622944	-	+/+/+	+/n/+	+/n/+	+/+/+	+/n/+	no	extended synaptotagmin 2 [Source:HGNC Symbol;Acc:HGNC:22211]
ENSG00000117877	CD3EAP	protein_coding	0.203985	0.598528	0.966445	0.180621	0.657133	1	0.108047	0.751942	1	0.981421	0.023694	0.164838	1.13552	0.014785	0.104568	8.73375	10.0605	9.89864	9.5417	17.2445	19.1885	chr19:45909467-45914024	+	+/+/+	+/n/+	+/n/+	+/+/+	+/n/+	no	CD3e molecule associated protein [Source:HGNC Symbol;Acc:HGNC:24219]
ENSG00000117899	MESDC2	protein_coding	-0.775373	0.0127147	0.0697865	-0.622145	0.0529442	0.205559	-0.665793	0.0128014	0.0690295	0.613731	0.055952	0.293438	-0.220063	0.510879	0.991755	61.7552	36.0796	40.1222	39.131	94.4988	53.0185	chr15:81239667-81282219	-	+/+/+	+/n/+	+/n/+	+/+/+	+/n/+	no	mesoderm development candidate 2 [Source:HGNC Symbol;Acc:HGNC:13520]
ENSG00000117906	RCN2	protein_coding	0.949811	0.00205346	0.0199901	0.989374	0.00206892	0.0247812	0.992346	0.000594225	0.00697393	0.899886	0.00435811	0.0490837	0.880901	0.00792334	0.0669164	83.92	162.102	166.609	167.202	156.588	154.541	chr15:77223960-77242601	+	+/+/+	+/n/+	+/n/+	+/+/+	+/n/+	no	reticulocalbin 2 [Source:HGNC Symbol;Acc:HGNC:9935]
ENSG00000117971	CHRNB4	nonsense_mediated_decay	-3.83978	0.00493537	0.036702	-2.20617	0.0907927	0.293772	-2.93639	0.00482641	0.0335093	-3.18832	0.0228114	0.16066	-4.22373	0.0131976	0.0965277	0.406513	0.0277026	0.0872516	0.0647772	0.0441263	0.0214399	chr15:78916461-79020096	-	-/+/-	-/n/-	+/n/-	-/+/-	-/n/-	no	cholinergic receptor nicotinic beta 4 subunit [Source:HGNC Symbol;Acc:HGNC:1964]
ENSG00000117983	MUC5B	retained_intron	2.42592	0.0169471	0.0849599	3.27125	0.0034719	0.0346952	2.43724	0.0117034	0.0646152	0.620754	0.507372	1	-8.15995	0.000127482	0.0036378	0.140756	0.758542	1.36461	0.932949	0.216857	0	chr11:1244296-1283406	+	+/+/-	-/n/-	+/n/+	+/+/-	+/n/-	no	mucin 5B, oligomeric mucus/gel-forming [Source:HGNC Symbol;Acc:HGNC:7516]
ENSG00000117984	CTSD	protein_coding	-0.0771502	0.854419	1	-0.361995	0.418312	0.768406	-0.214536	0.560552	1	-1.54372	0.00221452	0.0303255	-2.18657	0.000273498	0.00613649	636.481	603.339	495.238	551.048	218.313	139.817	chr11:1773982-1785222	-	+/+/+	+/n/+	+/n/+	+/+/+	+/n/+	no	cathepsin D [Source:HGNC Symbol;Acc:HGNC:2529]
ENSG00000118004	COLEC11	protein_coding	6.8569	0.000305168	0.00532282	4.46516	0.00580426	0.0482613	5.81623	0.000772056	0.00849544	4.69923	0.00428863	0.0485628	2.36015	0.110111	0.411437	0.0263666	3.10998	0.5928	1.9659	0.696769	0.137408	chr2:3642426-3692048	+	-/+/-	-/n/-	+/n/-	-/-/-	-/n/-	no	collectin subfamily member 11 [Source:HGNC Symbol;Acc:HGNC:17213]
ENSG00000118007	STAG1	nonsense_mediated_decay	0.262236	0.406667	0.714749	1.17261	0.00168375	0.0216793	0.732207	0.0165923	0.0835514	0.448606	0.182465	0.592655	1.44909	0.000400297	0.0079905	55.9642	67.12	126.154	97.9985	76.3757	152.803	chr3:136055077-136471220	-	+/+/+	+/n/+	+/n/+	+/+/+	+/n/+	no	stromal antigen 1 [Source:HGNC Symbol;Acc:HGNC:11354]
ENSG00000118017	A4GNT	protein_coding	0.0692477	0.953506	1	-0.311291	0.814548	1	-0.47073	0.567422	1	-0.771066	0.57205	1	-3.80838	0.079051	0.332384	0.00634132	0.00642625	0.00479258	0.00513016	0.0035705	0	chr3:137842560-137851229	-	-/+/-	-/n/-	-/n/-	-/+/-	-/n/-	no	alpha-1,4-N-acetylglucosaminyltransferase [Source:HGNC Symbol;Acc:HGNC:17968]
ENSG00000118046	STK11	protein_coding	-0.756193	0.014699	0.0770004	-0.831912	0.0121094	0.0777968	-0.885703	0.0014203	0.0134071	-0.678261	0.036152	0.219991	-0.899619	0.0132171	0.0966333	61.945	36.6749	34.7995	34.1009	38.7104	33.2041	chr19:1189406-1228428	+	-/-/-	-/n/-	-/n/-	-/-/-	+/n/-	no	serine/threonine kinase 11 [Source:HGNC Symbol;Acc:HGNC:11389]
ENSG00000118058	KMT2A	processed_transcript	0.336521	0.397712	0.702217	0.694934	0.104608	0.32244	0.418455	0.244139	0.602269	0.892458	0.041128	0.239567	1.13408	0.0166986	0.11419	36.0844	45.5645	58.4141	49.1243	66.9852	79.198	chr11:118307205-118397539	+	+/+/+	+/n/+	+/n/+	+/+/+	+/n/+	no	lysine methyltransferase 2A [Source:HGNC Symbol;Acc:HGNC:7132]
ENSG00000118094	TREH	protein_coding	-0.635155	0.536146	0.886883	-1.15522	0.305708	0.626894	-1.2867	0.143918	0.410775	0.726332	0.486734	0.9744	0.474499	0.675947	1	0.0161618	0.0102472	0.00676295	0.0078288	0.0270294	0.0226557	chr11:118528026-118550399	-	-/-/-	-/n/-	+/n/-	-/-/-	-/n/-	no	trehalase [Source:HGNC Symbol;Acc:HGNC:12266]
ENSG00000118096	IFT46	protein_coding	0.348988	0.625185	0.999801	0.0758387	0.919129	1	0.179189	0.776464	1	-0.366749	0.624752	1	-0.139078	0.863496	1	26.0889	33.2288	27.497	29.7973	20.2325	23.6912	chr11:118415243-118443685	-	+/+/+	+/n/+	+/n/+	+/+/+	+/n/+	no	intraflagellar transport 46 [Source:HGNC Symbol;Acc:HGNC:26146]
ENSG00000118113	MMP8	protein_coding	4.98154	4.83351e-05	0.00152494	4.70317	9.68252e-05	0.00336732	4.87926	4.02648e-05	0.000958483	-1.42057	0.118219	0.465406	-4.83116	0.000346295	0.0072322	1.62042	51.2092	42.223	47.947	0.604986	0.0562697	chr11:102582526-102597781	-	+/+/-	+/n/-	+/n/+	+/+/-	-/n/-	no	matrix metallopeptidase 8 [Source:HGNC Symbol;Acc:HGNC:7175]
ENSG00000118137	APOA1	protein_coding	0.750745	0.582303	0.945385	-0.0863307	0.952195	1	-0.18649	0.738394	1	-0.570881	0.69741	1	-0.849654	0.609036	1	0.018593	0.0319416	0.0177333	0.0230641	0.0123423	0.00992713	chr11:116706467-116708666	-	+/+/-	-/n/-	+/n/-	-/-/-	+/n/-	no	apolipoprotein A1 [Source:HGNC Symbol;Acc:HGNC:600]
ENSG00000118156	ZNF541	protein_coding	-0.304691	0.709938	1	2.92418	0.00365375	0.0359412	1.26474	0.110749	0.336429	-0.653869	0.45556	0.932954	-1.29531	0.196069	0.566471	0.0867953	0.0700173	0.660773	0.34775	0.0550262	0.034942	chr19:48023942-48059113	-	-/-/-	-/n/-	-/n/-	-/-/-	-/n/-	no	zinc finger protein 541 [Source:HGNC Symbol;Acc:HGNC:25294]
ENSG00000118160	SLC8A2	protein_coding	0.550195	0.622486	0.996446	1.71698	0.155104	0.419574	0.995106	0.335398	0.771645	2.01767	0.099517	0.421932	3.36903	0.0143426	0.10241	0.0394031	0.0581559	0.131223	0.0865527	0.161474	0.413388	chr19:47931274-47975425	-	-/-/-	-/n/-	+/n/+	-/+/-	-/n/+	no	solute carrier family 8 member A2 [Source:HGNC Symbol;Acc:HGNC:11069]
ENSG00000118162	KPTN	protein_coding	1.37566	0.000641115	0.00886976	0.834541	0.0286935	0.137225	1.12517	0.00167264	0.0151791	0.415685	0.254715	0.688278	0.739877	0.0645128	0.291261	4.42393	11.4803	7.88953	9.80264	5.90143	7.38853	chr19:47978401-47987525	-	+/+/+	+/n/+	+/n/+	+/+/+	+/n/+	no	kaptin (actin binding protein) [Source:HGNC Symbol;Acc:HGNC:6404]
ENSG00000118181	RPS25	protein_coding	0.764958	0.133317	0.345809	0.476829	0.360895	0.688304	0.440225	0.324149	0.751281	0.0110804	0.982866	1	0.0781127	0.888416	1	397.257	675.067	552.855	574.478	400.319	419.358	chr11:118886422-118889401	-	+/+/+	+/n/+	+/n/+	+/+/+	+/n/+	no	ribosomal protein S25 [Source:HGNC Symbol;Acc:HGNC:10413]
ENSG00000118193	KIF14	protein_coding	1.99089	0.00012518	0.00290648	2.7496	4.08065e-06	0.000417589	2.37923	7.54081e-06	0.000285022	2.73987	4.26971e-06	0.000360915	3.26699	6.93072e-07	0.000100406	7.9535	31.6154	53.4924	42.8975	53.1328	76.5676	chr1:200520628-200589862	-	+/+/+	+/n/+	+/n/+	+/+/+	+/n/+	no	kinesin family member 14 [Source:HGNC Symbol;Acc:HGNC:19181]
ENSG00000118194	TNNT2	protein_coding	7.12888	0.010835	0.0625873	6.83431	0.0147971	0.0886679	6.84489	0.011575	0.0641275	0	1	1	7.44384	0.0101858	0.0805107	0	0.0684453	0.0553492	0.0584991	0	0.0853818	chr1:201328136-201346890	-	-/-/-	-/n/-	+/n/-	-/-/-	-/n/-	no	troponin T2, cardiac type [Source:HGNC Symbol;Acc:HGNC:11949]
ENSG00000118197	DDX59	protein_coding	0.963222	0.00236335	0.0220868	0.739573	0.0188534	0.104037	0.883945	0.00213158	0.0181955	-0.224541	0.448852	0.924221	0.589577	0.0719475	0.312076	16.6768	32.5146	27.8452	30.8846	14.2731	25.0956	chr1:200593024-200639097	-	+/+/+	+/n/+	+/n/+	+/+/+	+/n/+	no	DEAD-box helicase 59 [Source:HGNC Symbol;Acc:HGNC:25360]
ENSG00000118200	CAMSAP2	protein_coding	2.307	4.78547e-06	0.000323511	2.16114	1.6035e-05	0.001027	2.15188	4.68512e-06	0.000202553	1.19376	0.00523049	0.0559793	1.93357	0.000105242	0.00318819	26.2945	130.121	117.608	118.757	60.1488	100.446	chr1:200708686-200829832	+	+/+/+	+/n/+	+/n/+	+/+/+	+/n/+	no	calmodulin regulated spectrin associated protein family member 2 [Source:HGNC Symbol;Acc:HGNC:29188]
ENSG00000118217	ATF6	protein_coding	0.95881	0.000421584	0.00661578	0.848102	0.00192432	0.0236343	0.91517	0.000249804	0.00366585	-0.0549432	0.821511	1	1.18371	0.000131278	0.00370218	61.6003	119.733	110.889	116.249	59.2984	139.932	chr1:161736084-161933860	+	+/+/+	+/n/+	+/n/+	+/+/+	+/n/+	no	activating transcription factor 6 [Source:HGNC Symbol;Acc:HGNC:791]
ENSG00000118231	CRYGD	protein_coding	-5.44218	0.000251039	0.00465466	-5.44218	0.000567447	0.0106114	-4.29282	0.00013666	0.00235505	-3.96419	0.00245813	0.0326463	-0.980012	0.322509	0.744788	0.0210779	0	0	0.142447	0.000858315	0.010394	chr2:208986331-208989225	-	-/+/-	-/n/-	-/n/-	-/+/-	-/n/-	no	crystallin gamma D [Source:HGNC Symbol;Acc:HGNC:2411]
ENSG00000118242	NA	NA	-1.00764	0.0385173	0.148085	0.103825	0.83254	1	-0.632823	0.122548	0.363526	-1.25203	0.018236	0.137314	-2.34136	0.000417524	0.00822738	38.5449	19.1707	41.4205	27.3355	16.183	7.60545	NA	NA	+/+/-	-/n/-	+/n/-	-/+/-	-/n/-	no	NA
ENSG00000118245	TNP1	protein_coding	5.05499	0.0582809	0.196836	0	1	1	2.52749	0.99977	1	0	1	1	0	1	1	0	0.0154675	0	0.00773373	0	0	chr2:217724181-217724787	-	-/+/-	-/n/-	+/n/-	-/+/-	-/n/-	no	transition protein 1 [Source:HGNC Symbol;Acc:HGNC:11951]
ENSG00000118246	FASTKD2	protein_coding	0.246784	0.377784	0.675035	0.199716	0.495384	0.874511	0.199246	0.421698	0.920944	1.09816	0.000994189	0.0170899	0.387312	0.223655	0.61413	48.2337	57.2321	55.3952	55.4646	103.26	63.0876	chr2:207630081-207657233	+	+/+/+	+/n/+	+/n/+	+/+/+	+/n/+	no	FAST kinase domains 2 [Source:HGNC Symbol;Acc:HGNC:29160]
ENSG00000118257	NRP2	processed_transcript	1.02248	0.0329614	0.133307	1.53198	0.00372276	0.0363795	1.30013	0.0049251	0.033974	1.07475	0.0316025	0.200468	-5.12656	2.92569e-08	1.17264e-05	143.19	290.877	414.08	359.602	301.609	4.09837	chr2:206546714-206662857	+	+/+/+	+/n/+	+/n/+	+/+/+	+/n/+	no	neuropilin 2 [Source:HGNC Symbol;Acc:HGNC:8005]
ENSG00000118260	CREB1	protein_coding	0.784441	0.00526482	0.0383553	0.537872	0.0540408	0.208445	0.709091	0.00517578	0.035278	0.693966	0.0154757	0.122504	0.571538	0.0556707	0.264558	41.6552	71.7482	60.4763	68.4957	67.3868	61.9042	chr2:208394461-208468155	+	+/+/+	+/n/+	+/n/+	+/+/+	+/n/+	no	cAMP responsive element binding protein 1 [Source:HGNC Symbol;Acc:HGNC:2345]
ENSG00000118263	KLF7	protein_coding	1.61595	0.0244015	0.108615	0.913411	0.193982	0.477871	1.32324	0.0407946	0.162284	1.16918	0.10183	0.428051	0.65161	0.379156	0.82355	8.71071	26.7004	16.4074	22.3754	19.5895	13.6841	chr2:207938861-208031991	-	+/+/+	+/n/+	+/n/+	+/+/+	+/n/+	no	Kruppel like factor 7 [Source:HGNC Symbol;Acc:HGNC:6350]
ENSG00000118271	TTR	protein_coding	2.79836	0.0228191	0.103795	3.54528	0.00757401	0.0571686	2.80358	0.0169752	0.0848971	-1.77998	0.157201	0.548527	-6.01125	0.00795495	0.0670813	0.031451	0.221154	0.371738	0.262121	0.00873219	0	chr18:29171689-29178974	+	-/+/-	-/n/-	+/n/-	-/+/-	-/n/-	no	transthyretin [Source:HGNC Symbol;Acc:HGNC:12405]
ENSG00000118276	B4GALT6	protein_coding	2.17535	9.57594e-06	0.000509203	2.72758	7.17485e-07	0.000142599	2.18855	3.61836e-06	0.00016836	-0.715285	0.074241	0.352365	-1.03351	0.0223838	0.141271	22.5519	101.868	149.373	113.098	13.7358	11.0168	chr18:29202210-29265799	-	+/+/+	+/n/+	+/n/+	+/+/+	+/n/+	no	beta-1,4-galactosyltransferase 6 [Source:HGNC Symbol;Acc:HGNC:929]
ENSG00000118292	C1orf54	protein_coding	-0.62411	0.144708	0.364618	-0.73188	0.109665	0.33255	-0.764719	0.0414366	0.164135	-0.439014	0.326998	0.761329	-2.91998	1.27318e-05	0.0007426	1.6301	1.05755	0.980823	0.97488	1.20229	0.214988	chr1:150240600-150253327	+	+/+/+	+/n/+	+/n/+	+/+/+	+/n/+	no	chromosome 1 open reading frame 54 [Source:HGNC Symbol;Acc:HGNC:26258]
ENSG00000118298	CA14	retained_intron	-2.66999	0.0281131	0.119515	-1.12207	0.350626	0.67428	-1.9518	0.0434256	0.17005	-1.09903	0.360194	0.804433	-10.9714	1.88535e-05	0.000965189	64.1207	10.0747	29.4587	18.8222	29.9333	0.031488	chr1:150229554-150237478	+	+/+/+	+/n/+	+/n/+	+/+/+	+/n/-	no	carbonic anhydrase 14 [Source:HGNC Symbol;Acc:HGNC:1372]
ENSG00000118307	CASC1	protein_coding	2.41303	0.00272732	0.0243482	1.78253	0.021811	0.114506	2.26695	0.00259833	0.0210821	1.51805	0.0459978	0.258407	1.33642	0.0916717	0.365755	0.079322	0.424488	0.274226	0.410608	0.228159	0.200972	chr12:25261354-25348096	-	+/+/+	+/n/+	+/n/+	+/+/+	+/n/+	no	cancer susceptibility candidate 1 [Source:HGNC Symbol;Acc:HGNC:29599]
ENSG00000118308	LRMP	protein_coding	-0.459925	0.681707	1	-2.15831	0.118801	0.350862	-1.07894	0.276046	0.663086	-1.01599	0.410303	0.872372	2.34609	0.0552312	0.263146	0.00975247	0.00658644	0.00166523	0.00502767	0.00457334	0.0510118	chr12:25173936-25261268	+	-/-/-	-/n/-	-/n/-	-/-/-	-/n/-	no	lymphoid restricted membrane protein [Source:HGNC Symbol;Acc:HGNC:6690]
ENSG00000118322	ATP10B	protein_coding	4.64034	8.46173e-05	0.00222578	4.06185	0.000325127	0.00736178	4.31706	0.000108296	0.00198314	-0.246823	0.774706	1	-6.29797	3.7906e-05	0.0015785	1.86903	46.6237	31.2228	38.2671	1.57507	0.0231229	chr5:159990127-160279221	-	+/+/-	-/n/-	+/n/+	+/+/-	-/n/-	no	ATPase phospholipid transporting 10B (putative) [Source:HGNC Symbol;Acc:HGNC:13543]
ENSG00000118363	SPCS2	protein_coding	2.1668	1.56161e-05	0.000710765	2.37268	7.4164e-06	0.000614482	2.48928	1.15025e-06	7.67851e-05	0.397092	0.323757	0.757842	-0.604039	0.173822	0.525079	22.0597	99.0553	114.249	147.555	29.0494	14.5131	chr11:74660292-74690076	+	+/+/+	+/n/+	+/n/+	+/+/+	+/n/+	no	signal peptidase complex subunit 2 [Source:HGNC Symbol;Acc:HGNC:28962]
ENSG00000118369	USP35	protein_coding	-1.96883	0.000378731	0.00615712	-0.649261	0.202978	0.487641	-1.2064	0.00545225	0.0366765	-0.3151	0.529801	1	-2.20126	0.000846255	0.0134464	22.1049	5.64686	14.0938	11.332	17.7677	4.8063	chr11:77899858-77925757	+	+/+/+	+/n/+	+/n/+	+/+/+	+/n/+	no	ubiquitin specific peptidase 35 [Source:HGNC Symbol;Acc:HGNC:20061]
ENSG00000118402	ELOVL4	protein_coding	1.10383	0.289025	0.564816	-0.09241	0.930335	1	0.581352	0.52564	1	-1.28325	0.239293	0.66357	-0.0502679	0.964908	1	7.05922	15.1724	6.6211	11.3532	2.90014	6.81747	chr6:80624529-80657297	-	+/+/+	-/n/+	+/n/+	-/+/+	+/n/+	no	ELOVL fatty acid elongase 4 [Source:HGNC Symbol;Acc:HGNC:14415]
ENSG00000118407	FILIP1	protein_coding	1.84279	0.011971	0.0669795	1.90735	0.0119776	0.0771973	1.85223	0.00726567	0.0454489	1.39765	0.0553031	0.291433	3.67686	7.28379e-05	0.00248557	0.0307853	0.111449	0.11711	0.11254	0.0819718	0.399882	chr6:76001575-76203454	-	-/+/-	-/n/-	-/n/-	-/+/-	-/n/-	no	filamin A interacting protein 1 [Source:HGNC Symbol;Acc:HGNC:21015]
ENSG00000118412	CASP8AP2	protein_coding	1.28641	0.000120297	0.00283085	1.52824	2.4789e-05	0.00138315	1.45456	1.00003e-05	0.000350445	1.86646	1.73439e-06	0.000185722	2.49456	4.40525e-08	1.52431e-05	9.43547	23.0158	27.2159	26.1702	34.4066	53.1766	chr6:90539613-90584155	+	+/+/+	+/n/+	+/n/+	+/+/+	+/n/+	no	caspase 8 associated protein 2 [Source:HGNC Symbol;Acc:HGNC:1510]
ENSG00000118418	HMGN3	protein_coding	-0.73985	0.0474209	0.171072	-0.903881	0.0249537	0.125177	-0.81409	0.012883	0.0693694	-0.0960287	0.799644	1	-0.0635555	0.876481	1	44.0763	26.3926	23.556	25.1048	41.2379	42.1767	chr6:79910962-79944406	-	+/+/+	+/n/+	+/n/+	+/+/+	+/n/+	no	high mobility group nucleosomal binding domain 3 [Source:HGNC Symbol;Acc:HGNC:12312]
ENSG00000118420	UBE3D	nonsense_mediated_decay	-0.155417	0.739955	1	0.06919	0.888605	1	0.002186	0.99578	1	0.649276	0.198571	0.615227	0.1972	0.711233	1	10.1295	9.09474	10.6272	10.253	15.8871	11.6132	chr6:83602117-83775560	-	+/+/+	-/n/+	+/n/+	+/+/+	+/n/+	no	ubiquitin protein ligase E3D [Source:HGNC Symbol;Acc:HGNC:21381]
ENSG00000118432	CNR1	protein_coding	9.46866	3.99912e-06	0.000286938	6.84243	9.35556e-05	0.00329049	7.84047	1.88906e-05	0.000556134	7.01359	7.48395e-05	0.00279144	4.03923	0.00760531	0.065007	0.00359532	2.95539	0.477979	1.67423	0.538603	0.0680799	chr6:88849583-88876078	-	+/+/+	-/n/+	+/n/+	-/+/+	+/n/+	no	cannabinoid receptor 1 (brain) [Source:HGNC Symbol;Acc:HGNC:2159]
ENSG00000118434	SPACA1	protein_coding	0	1	1	4.42836	0.0363914	0.160557	1.77134	0.999685	1	0	1	1	1.99272	0.325134	0.748766	0	0	0.0107695	0.00430779	0	0.00142508	chr6:88757507-88776550	+	-/-/-	-/n/-	-/n/+	-/-/-	-/n/-	no	sperm acrosome associated 1 [Source:HGNC Symbol;Acc:HGNC:14967]
ENSG00000118454	ANKRD13C	protein_coding	-0.125331	0.631367	1	-0.250442	0.367135	0.697095	-0.167572	0.4655	0.992824	-0.328103	0.24054	0.665395	-0.212497	0.478615	0.947595	47.6874	43.7193	40.0879	42.5098	37.9868	41.1561	chr1:70726271-70820417	-	+/+/+	+/n/+	+/n/+	+/+/+	+/n/+	no	ankyrin repeat domain 13C [Source:HGNC Symbol;Acc:HGNC:25374]
ENSG00000118473	SGIP1	protein_coding	-5.0069	9.44505e-06	0.000504777	-6.69043	1.83678e-06	0.000258812	-5.55794	2.98726e-08	6.37155e-06	-4.07211	0.000226836	0.00601938	-3.59813	0.00194671	0.0245172	17.5094	0.544992	0.169439	0.467406	1.04051	1.44509	chr1:66999066-67213982	+	+/+/+	-/n/-	+/n/-	-/-/-	-/n/-	no	SH3 domain GRB2 like endophilin interacting protein 1 [Source:HGNC Symbol;Acc:HGNC:25412]
ENSG00000118482	PHF3	protein_coding	1.82784	4.02558e-05	0.00133484	1.98336	2.26673e-05	0.00130517	1.94655	7.54008e-06	0.000285022	2.53113	9.31173e-07	0.00011648	2.78923	4.26283e-07	7.27054e-05	22.7278	80.6858	89.8703	88.2277	131.375	157.112	chr6:64345725-64489229	+	+/+/+	+/n/+	+/n/+	+/+/+	+/n/+	no	PHD finger protein 3 [Source:HGNC Symbol;Acc:HGNC:8921]
ENSG00000118491	ZC2HC1B	protein_coding	-1.1518	0.116516	0.315998	-2.1848	0.0102397	0.0697244	-1.69093	0.0086526	0.0516845	-0.718937	0.346895	0.787152	-1.01561	0.232085	0.627781	0.418845	0.188113	0.0917956	0.138609	0.254264	0.206922	chr6:144185573-144259483	+	-/-/-	-/n/-	-/n/-	-/-/-	-/n/-	no	zinc finger C2HC-type containing 1B [Source:HGNC Symbol;Acc:HGNC:21174]
ENSG00000118492	ADGB	nonsense_mediated_decay	0.126428	0.873211	1	0.0264446	0.97473	1	0.0768406	0.912678	1	-1.78205	0.0522747	0.281048	2.20321	0.0207986	0.133924	0.0627513	0.0684087	0.0639022	0.0661753	0.0179258	0.290838	chr6:146920101-147136598	+	-/+/+	-/n/-	-/n/+	-/-/+	-/n/+	no	androglobin [Source:HGNC Symbol;Acc:HGNC:21212]
ENSG00000118495	PLAGL1	protein_coding	-1.57055	0.137552	0.352991	-0.455683	0.674946	1	-0.971069	0.270733	0.653098	-6.11298	0.000154223	0.00459725	0.396502	0.733454	1	1.45962	0.491856	1.06398	0.813969	0.020638	1.92151	chr6:144261437-144385735	-	+/+/+	-/n/+	+/n/+	-/+/+	+/n/+	no	PLAG1 like zinc finger 1 [Source:HGNC Symbol;Acc:HGNC:9046]
ENSG00000118496	FBXO30	protein_coding	0.451456	0.189139	0.432568	-0.172299	0.626308	1	0.206103	0.491868	1	0.125701	0.722044	1	0.552992	0.153449	0.496715	17.2349	23.5675	15.2946	20.3271	18.804	25.286	chr6:146114638-146135889	-	+/+/+	+/n/+	+/n/+	+/+/+	+/n/+	no	F-box protein 30 [Source:HGNC Symbol;Acc:HGNC:15600]
ENSG00000118503	TNFAIP3	protein_coding	-1.02542	0.0654455	0.212742	-0.251685	0.657749	1	-0.84609	0.0740229	0.252511	2.12836	0.00134304	0.0212277	-4.79048	1.43902e-06	0.000164988	19.0687	9.36757	16.0157	11.47	83.3737	0.688538	chr6:138188351-138204449	+	+/+/+	+/n/+	+/n/+	+/+/+	+/n/+	no	TNF alpha induced protein 3 [Source:HGNC Symbol;Acc:HGNC:11896]
ENSG00000118507	AKAP7	protein_coding	0.763694	0.0343005	0.137075	0.431865	0.233657	0.525187	0.694383	0.0329387	0.13852	-0.546601	0.135654	0.502741	-0.48858	0.216696	0.602767	11.1325	18.9015	15.0176	18.3915	7.62152	7.93428	chr6:131456806-131604675	+	+/+/+	+/n/+	+/n/+	+/+/+	+/n/+	no	A-kinase anchoring protein 7 [Source:HGNC Symbol;Acc:HGNC:377]
ENSG00000118508	RAB32	protein_coding	-2.65409	6.50699e-05	0.00186234	-2.85894	7.95181e-05	0.00296031	-2.74778	1.91761e-06	0.000108571	-1.62824	0.00911066	0.0839449	-2.57376	0.000728292	0.012106	290.738	46.189	40.075	43.3819	94.0484	48.8337	chr6:146864829-146876101	+	+/+/+	+/n/+	+/n/+	+/+/+	+/n/+	no	RAB32, member RAS oncogene family [Source:HGNC Symbol;Acc:HGNC:9772]
ENSG00000118513	MYB	processed_transcript	-0.60612	0.392603	0.695201	2.67759	0.00232762	0.0268019	0.902854	0.176229	0.474811	1.71333	0.0331717	0.207256	0.509208	0.525826	1	1.71104	1.12374	10.9489	5.37733	5.61211	2.43556	chr6:135502453-135540311	+	-/+/+	-/n/+	+/n/+	+/+/+	+/n/+	no	MYB proto-oncogene, transcription factor [Source:HGNC Symbol;Acc:HGNC:7545]
ENSG00000118514	ALDH8A1	nonsense_mediated_decay	1.27042	0.0740187	0.231685	2.57591	0.00181459	0.0227554	1.81408	0.0096882	0.056111	-0.583718	0.41698	0.881192	0.177715	0.816282	1	0.0759008	0.183908	0.455568	0.295548	0.0505416	0.0860264	chr6:135238528-135271260	-	-/-/-	-/n/-	-/n/-	-/-/-	-/n/-	no	aldehyde dehydrogenase 8 family member A1 [Source:HGNC Symbol;Acc:HGNC:15471]
ENSG00000118515	SGK1	protein_coding	-0.126747	0.698099	1	-0.376282	0.281374	0.598352	-0.287051	0.31785	0.740285	-1.00394	0.00770387	0.0742923	-4.0222	3.08786e-09	2.26049e-06	625.613	572.995	481.985	516.967	311.953	38.5033	chr6:134490384-134639250	-	+/+/+	-/n/-	-/n/-	+/+/+	-/n/-	no	serum/glucocorticoid regulated kinase 1 [Source:HGNC Symbol;Acc:HGNC:10810]
ENSG00000118518	NA	NA	-0.580788	0.061082	0.202968	-1.72644	1.80113e-05	0.00111277	-1.14246	0.000130872	0.00227981	-0.935972	0.00679548	0.0676482	-0.971369	0.00989808	0.0787866	37.4586	25.0445	11.3194	18.2729	19.579	19.1044	NA	NA	+/+/+	+/n/+	+/n/+	+/+/+	+/n/+	no	NA
ENSG00000118520	ARG1	protein_coding	-2.26658	0.34653	0.633403	-2.26658	0.383543	0.719961	-2.26658	0.241646	0.59787	-0.0534852	0.981847	1	3.81323	0.0925048	0.368156	0.00190193	0	0	0	0.00183823	0.03268	chr6:131894284-131905472	+	-/-/-	-/n/-	-/n/-	-/-/-	-/n/-	no	arginase 1 [Source:HGNC Symbol;Acc:HGNC:663]
ENSG00000118523	CTGF	protein_coding	6.12015	1.12847e-08	6.13287e-06	4.26599	1.24812e-06	0.000205233	5.39662	3.43089e-08	6.97739e-06	2.44626	0.00051813	0.0108432	5.62108	5.45153e-08	1.79309e-05	1.00352	69.8344	19.3152	50.5623	5.47119	49.4122	chr6:132269316-132272513	-	+/+/+	-/n/+	+/n/+	+/+/+	+/n/+	no	connective tissue growth factor [Source:HGNC Symbol;Acc:HGNC:2500]
ENSG00000118526	TCF21	protein_coding	2.8512	0.0847984	0.254448	2.19769	0.173783	0.449427	2.30468	0.999589	1	8.41531	5.11568e-05	0.00214328	0	1	1	0	0.00333445	0.00166523	0.00233332	0.168244	0	chr6:134210276-134216691	+	+/+/+	-/n/-	-/n/+	+/+/+	+/n/+	no	transcription factor 21 [Source:HGNC Symbol;Acc:HGNC:11632]
ENSG00000118557	PMFBP1	protein_coding	2.98429	0.000155958	0.00336448	1.44579	0.0341255	0.153661	2.006	0.00251399	0.0205567	0.885923	0.176116	0.583038	0.821659	0.236779	0.634271	0.234104	1.85599	0.638805	1.19847	0.433049	0.414133	chr16:72146056-72210777	-	-/-/-	-/n/-	-/n/-	-/-/-	-/n/-	no	polyamine modulated factor 1 binding protein 1 [Source:HGNC Symbol;Acc:HGNC:17728]
ENSG00000118564	FBXL5	retained_intron	0.617846	0.104562	0.293225	0.28299	0.465541	0.833546	0.392103	0.240384	0.595476	-0.851159	0.0366575	0.221943	0.418876	0.3169	0.736682	91.9668	141.131	111.898	122.794	50.9806	122.949	chr4:15606162-15683302	-	+/+/+	+/n/+	+/n/+	+/+/+	+/n/+	no	F-box and leucine rich repeat protein 5 [Source:HGNC Symbol;Acc:HGNC:13602]
ENSG00000118579	MED28	nonsense_mediated_decay	0.0822561	0.787395	1	0.0253286	0.937089	1	-0.0289875	0.913903	1	0.168153	0.601444	1	-0.477986	0.180721	0.537912	32.3969	34.2977	32.9707	32.1946	36.4019	23.2602	chr4:17616254-17635728	+	+/+/+	+/n/+	+/n/+	+/+/+	+/n/+	no	mediator complex subunit 28 [Source:HGNC Symbol;Acc:HGNC:24628]
ENSG00000118596	SLC16A7	nonsense_mediated_decay	-0.29118	0.791777	1	-1.28896	0.282414	0.599663	-0.759062	0.424136	0.925112	2.44646	0.055885	0.293285	1.07358	0.394371	0.836196	12.515	10.2279	5.12016	7.79699	68.2189	26.3402	chr12:59989848-60176395	+	+/+/+	+/n/+	+/n/+	+/+/+	+/n/+	no	solute carrier family 16 member 7 [Source:HGNC Symbol;Acc:HGNC:10928]
ENSG00000118600	TMEM5	protein_coding	1.10873	0.000223401	0.00430228	0.81687	0.00491072	0.0434175	0.968012	0.000335515	0.0045838	1.12955	0.00028029	0.00699808	-0.607473	0.0443923	0.227472	19.9938	43.1186	35.2212	39.2994	43.7452	13.1227	chr12:64173583-64203338	+	+/+/+	+/n/+	+/n/+	+/+/+	+/n/+	no	transmembrane protein 5 [Source:HGNC Symbol;Acc:HGNC:13530]
ENSG00000118620	ZNF430	protein_coding	0.109657	0.713807	1	0.677113	0.0406324	0.17258	0.390204	0.154958	0.433759	0.165548	0.599508	1	0.838684	0.0192744	0.12674	8.32861	8.98636	13.3171	11.1227	9.34135	14.8954	chr19:21203426-21242856	+	+/+/+	+/n/+	+/n/+	+/+/+	+/n/+	no	zinc finger protein 430 [Source:HGNC Symbol;Acc:HGNC:20808]
ENSG00000118640	VAMP8	protein_coding	-2.37863	0.0302563	0.125755	-0.207106	0.847056	1	-1.30908	0.134516	0.389371	-5.88759	0.000164703	0.00479605	-6.54181	0.000308228	0.0066884	22.13	4.25492	19.1705	11.5089	0.373325	0.236968	chr2:85788685-85809154	+	+/+/+	+/n/+	+/n/+	+/+/+	+/n/+	no	vesicle associated membrane protein 8 [Source:HGNC Symbol;Acc:HGNC:12647]
ENSG00000118655	DCLRE1B	processed_transcript	-1.35746	0.00011153	0.00270309	-0.494286	0.12289	0.359036	-0.818351	0.00318314	0.0245844	0.837275	0.0127216	0.106422	0.0232668	0.944814	1	14.3941	5.6173	10.2184	9.04909	25.7179	14.6281	chr1:114447763-114456708	+	+/+/+	+/n/+	+/n/+	+/+/+	+/n/+	no	DNA cross-link repair 1B [Source:HGNC Symbol;Acc:HGNC:17641]
ENSG00000118680	MYL12B	protein_coding	0.630537	0.117849	0.318473	0.214311	0.601334	1	0.461776	0.195742	0.508994	-1.29979	0.00432617	0.048844	0.402777	0.363566	0.805262	196.469	304.162	227.934	273.196	79.8028	259.742	chr18:3261907-3278282	+	+/+/+	+/n/+	+/n/+	+/+/+	+/n/+	no	myosin light chain 12B [Source:HGNC Symbol;Acc:HGNC:29827]
ENSG00000118689	FOXO3	protein_coding	-0.529598	0.102996	0.290733	-0.147923	0.658384	1	-0.322447	0.247992	0.60941	-0.0842509	0.800863	1	-1.01419	0.0108339	0.0840312	33.6842	23.3345	30.4015	27.232	31.7734	16.677	chr6:108881038-109005977	+	+/+/+	+/n/+	+/n/+	+/+/+	+/n/+	no	forkhead box O3 [Source:HGNC Symbol;Acc:HGNC:3821]
ENSG00000118690	ARMC2	protein_coding	-0.590158	0.104937	0.293995	-0.689801	0.0764134	0.262462	-0.665867	0.0369058	0.150728	0.499709	0.191063	0.605767	0.0837376	0.835722	1	4.61939	3.06836	2.86343	2.91886	6.5317	4.89549	chr6:109169619-109295186	+	+/+/+	-/n/+	+/n/+	+/+/+	+/n/+	no	armadillo repeat containing 2 [Source:HGNC Symbol;Acc:HGNC:23045]
ENSG00000118702	GHRH	protein_coding	1.5466	0.301054	0.581471	-3.60723	0.10401	0.321203	-0.42619	0.485264	1	-0.301412	0.855214	1	0.172866	0.925172	1	0.00545319	0.0165897	0	0.0114999	0.00433849	0.00663405	chr20:35879489-35890238	-	+/-/-	-/n/-	-/n/+	-/-/-	-/n/-	no	growth hormone releasing hormone [Source:HGNC Symbol;Acc:HGNC:4265]
ENSG00000118705	RPN2	protein_coding	1.02305	0.000879327	0.0110715	0.631466	0.0323516	0.14814	0.804594	0.00287683	0.0227259	0.950322	0.0023838	0.0319752	1.30877	0.00020133	0.00497734	298.564	606.744	462.516	527.907	576.917	739.633	chr20:35806813-35870022	+	+/+/+	+/n/+	+/n/+	+/+/+	+/n/+	no	ribophorin II [Source:HGNC Symbol;Acc:HGNC:10382]
ENSG00000118707	TGIF2	protein_coding	0.611591	0.198894	0.448288	0.310198	0.52651	0.916241	0.390319	0.352631	0.802484	0.772413	0.124628	0.480272	0.837142	0.118908	0.431648	18.64	28.4809	23.1112	24.9019	31.8398	33.3009	chr20:35201891-35222353	+	+/+/+	+/n/+	+/n/+	+/+/+	+/n/+	no	TGFB induced factor homeobox 2 [Source:HGNC Symbol;Acc:HGNC:15764]
ENSG00000118729	CASQ2	protein_coding	5.18895	5.6291e-05	0.00169316	3.24262	0.00300382	0.0315654	4.28968	0.000203062	0.00315003	-0.69529	0.456948	0.93461	-4.79938	0.0015249	0.0204469	0.0949614	3.47902	0.901822	2.25088	0.0584709	0.00285015	chr1:116242628-116311402	-	-/+/-	-/n/-	-/n/-	-/-/-	-/n/-	no	calsequestrin 2 [Source:HGNC Symbol;Acc:HGNC:1513]
ENSG00000118733	OLFM3	protein_coding	3.41735	0.0274609	0.117581	-2.02052	0.259199	0.56623	1.01159	0.516868	1	1.80718	0.223322	0.637115	0.579068	0.719534	1	0.00975311	0.10711	0.00247967	0.0566836	0.0349547	0.014524	chr1:102268130-102462586	-	-/+/-	-/n/-	-/n/+	-/+/-	-/n/+	no	olfactomedin 3 [Source:HGNC Symbol;Acc:HGNC:17990]
ENSG00000118762	PKD2	protein_coding	-0.521994	0.125881	0.332748	-0.899995	0.017205	0.0980346	-0.771465	0.0116001	0.0642404	-1.82148	3.78582e-05	0.00172594	-1.35955	0.00200423	0.0250481	126.803	88.3069	67.952	75.8028	35.8762	49.4155	chr4:88928820-88998929	+	+/+/+	+/n/+	+/n/+	+/+/+	+/n/+	no	polycystin 2, transient receptor potential cation channel [Source:HGNC Symbol;Acc:HGNC:9009]
ENSG00000118777	ABCG2	protein_coding	1.85268	0.0543386	0.18776	-0.738309	0.42988	0.784526	0.644643	0.423638	0.924279	-6.20324	1.787e-05	0.000996744	-1.21516	0.245995	0.6479	3.24991	11.7386	1.94709	7.00532	0.0436247	1.39959	chr4:89011416-89152474	-	+/+/-	-/n/-	-/n/-	-/-/-	-/n/-	no	ATP binding cassette subfamily G member 2 (Junior blood group) [Source:HGNC Symbol;Acc:HGNC:74]
ENSG00000118785	SPP1	retained_intron	3.76804	0.00131727	0.0146489	0.128399	0.892638	1	1.95606	0.0368543	0.150576	-2.82193	0.0101001	0.0900515	-10.9114	9.91415e-07	0.000129225	40.4232	550.716	44.1857	297.698	5.71626	0.0208603	chr4:88896819-88904562	+	+/+/+	-/n/-	+/n/-	+/+/+	-/n/-	no	secreted phosphoprotein 1 [Source:HGNC Symbol;Acc:HGNC:11255]
ENSG00000118804	STBD1	protein_coding	0.532456	0.341128	0.626916	1.42152	0.0228508	0.118051	0.914354	0.082141	0.272033	-5.33505	7.46806e-08	1.75215e-05	0.502354	0.421814	0.871196	3.49876	5.06074	9.37264	6.88661	0.0862433	4.95631	chr4:77172886-77232752	+	+/+/+	+/n/+	+/n/+	-/+/+	-/n/+	no	starch binding domain 1 [Source:HGNC Symbol;Acc:HGNC:24854]
ENSG00000118816	CCNI	protein_coding	1.05306	7.25982e-05	0.00201256	1.0299	0.00014895	0.00443593	1.00127	4.25373e-05	0.000995579	-0.347765	0.136468	0.504687	-0.28864	0.249882	0.653343	167.336	347.209	341.679	336.134	131.492	136.993	chr4:77968311-77997158	-	+/+/+	+/n/+	+/n/+	+/+/+	+/n/+	no	cyclin I [Source:HGNC Symbol;Acc:HGNC:1595]
ENSG00000118849	RARRES1	protein_coding	0.877294	0.452255	0.776321	-1.0799	0.378496	0.713007	0.189489	0.852116	1	-1.50901	0.227293	0.64386	-3.53597	0.0266687	0.159721	0.709799	1.30422	0.334451	1.03802	0.249081	0.0607211	chr3:158414681-158450485	-	+/+/+	-/n/-	+/n/+	-/-/-	+/n/-	no	retinoic acid receptor responder 1 [Source:HGNC Symbol;Acc:HGNC:9867]
ENSG00000118855	MFSD1	protein_coding	0.375394	0.201377	0.452146	0.0924775	0.759934	1	0.188069	0.464065	0.990531	-3.27215	6.78756e-10	4.76586e-07	-0.960461	0.00799238	0.0672868	110.252	143.018	117.55	127.083	11.4118	56.6573	chr3:158449987-158547508	+	+/+/+	-/n/-	+/n/+	+/-/-	+/n/-	no	major facilitator superfamily domain containing 1 [Source:HGNC Symbol;Acc:HGNC:25874]
ENSG00000118873	RAB3GAP2	processed_transcript	1.35613	4.50875e-05	0.00145444	1.03325	0.00115889	0.0169703	1.20953	5.97452e-05	0.0012739	0.410495	0.151172	0.536105	0.909534	0.00537476	0.0509406	56.6261	144.962	115.893	131.683	75.2642	106.369	chr1:220321635-220445796	-	+/+/+	+/n/+	+/n/+	+/+/+	+/n/+	no	RAB3 GTPase activating non-catalytic protein subunit 2 [Source:HGNC Symbol;Acc:HGNC:17168]
ENSG00000118894	EEF2KMT	protein_coding	-0.241274	0.402269	0.708546	-0.116816	0.69947	1	-0.223364	0.375816	0.843079	0.20744	0.494647	0.98485	-0.0888955	0.785766	1	14.3699	12.1568	13.2522	12.354	16.5921	13.5112	chr16:5134305-5147809	-	+/+/+	+/n/+	+/n/+	+/+/+	+/n/+	no	eukaryotic elongation factor 2 lysine methyltransferase [Source:HGNC Symbol;Acc:HGNC:32221]
ENSG00000118898	PPL	protein_coding	5.45095	0.00124342	0.0140519	7.11365	0.000201257	0.00542746	5.62411	0.000789756	0.00863097	2.37093	0.0880338	0.391237	10.902	6.63747e-06	0.000471903	0.0245067	1.093	3.45796	1.93324	0.12872	47.7906	chr16:4932508-5010742	-	+/+/+	-/n/+	+/n/+	+/+/+	-/n/+	no	periplakin [Source:HGNC Symbol;Acc:HGNC:9273]
ENSG00000118900	UBN1	protein_coding	0.124071	0.761439	1	0.186451	0.665036	1	0.112402	0.75608	1	0.35657	0.410618	0.872919	-0.00823752	0.985838	1	50.3795	54.9041	57.3298	54.6435	64.505	50.0927	chr16:4896666-4932361	+	+/+/+	+/n/+	+/n/+	+/+/+	+/n/+	no	ubinuclein 1 [Source:HGNC Symbol;Acc:HGNC:12506]
ENSG00000118903	NA	NA	0	1	1	0	1	1	-4.00428e-17	0.999781	1	1.49185	0.334359	0.770834	2.86017	0.125754	0.445061	0	0	0	0	0.000919115	0.00331702	NA	NA	-/-/-	-/n/-	-/n/-	-/-/-	-/n/-	no	NA
ENSG00000118922	KLF12	protein_coding	0.584191	0.176651	0.41266	-0.550897	0.221482	0.505642	0.0682897	0.854003	1	-0.270574	0.542273	1	-0.565768	0.248596	0.65144	45.3724	68.0222	30.9706	50.8295	37.6131	30.6532	chr13:74260226-74708394	-	+/+/+	+/n/+	+/n/+	+/+/+	+/n/+	no	Kruppel like factor 12 [Source:HGNC Symbol;Acc:HGNC:6346]
ENSG00000118939	UCHL3	protein_coding	1.34967	0.0157554	0.0808779	-0.185303	0.728851	1	0.610644	0.193809	0.505086	-0.00255786	0.996176	1	0.327515	0.569595	1	26.5447	67.6507	23.345	46.007	26.4976	33.3097	chr13:76123619-76180085	+	+/+/+	+/n/+	+/n/+	+/+/+	+/n/+	no	ubiquitin C-terminal hydrolase L3 [Source:HGNC Symbol;Acc:HGNC:12515]
ENSG00000118946	PCDH17	protein_coding	8.64837	4.83166e-06	0.000325474	8.66618	5.24511e-06	0.000492918	8.53137	4.36982e-06	0.000191108	5.6463	0.000260341	0.00664313	10.1251	1.31375e-06	0.000156545	0.00716794	3.12401	3.16341	2.95949	0.389508	8.69529	chr13:58205944-58303445	+	-/+/+	-/n/+	-/n/+	-/+/+	+/n/+	no	protocadherin 17 [Source:HGNC Symbol;Acc:HGNC:14267]
ENSG00000118960	HS1BP3	protein_coding	-1.43993	3.91265e-05	0.00131132	-0.862684	0.00877625	0.0629532	-1.17029	5.88263e-05	0.00126227	-0.905344	0.0063378	0.064405	-2.45114	4.18431e-07	7.17479e-05	61.3299	22.6052	33.7268	27.7502	32.7442	11.2148	chr2:20760208-20850849	-	+/+/+	+/n/+	+/n/+	+/+/+	+/n/+	no	HCLS1 binding protein 3 [Source:HGNC Symbol;Acc:HGNC:24979]
ENSG00000118961	LDAH	protein_coding	-0.255164	0.364037	0.656177	-0.0356282	0.903696	1	-0.22175	0.367194	0.827791	-0.00634215	0.982814	1	-0.0617318	0.846303	1	30.6808	25.707	29.9327	26.5897	30.5462	29.3956	chr2:20883788-21022882	-	+/+/+	+/n/+	+/n/+	+/+/+	+/n/+	no	lipid droplet associated hydrolase [Source:HGNC Symbol;Acc:HGNC:26145]
ENSG00000118965	WDR35	protein_coding	0.687301	0.0961869	0.277564	1.02606	0.0216092	0.113775	0.826458	0.031411	0.133655	1.08289	0.0160685	0.12582	0.0126655	0.977549	1	25.3873	40.8805	51.7003	45.3133	53.7779	25.6111	chr2:20110021-20189892	-	+/+/+	+/n/+	+/n/+	+/+/+	+/n/+	no	WD repeat domain 35 [Source:HGNC Symbol;Acc:HGNC:29250]
ENSG00000118971	CCND2	protein_coding	7.22099	0.000290808	0.00514322	1.85526	0.198806	0.483881	4.22895	0.00729918	0.0456082	-3.69312	0.0564111	0.295035	10.2459	2.28546e-05	0.00110144	0.0173552	2.67701	0.0644095	1.36498	0.000907996	21.791	chr12:4382938-4414516	+	-/+/+	-/n/+	+/n/+	-/-/-	+/n/+	no	cyclin D2 [Source:HGNC Symbol;Acc:HGNC:1583]
ENSG00000118972	FGF23	protein_coding	0	1	1	2.19769	0.212509	0.496263	0.879076	0.999761	1	0	1	1	0	1	1	0	0	0.00166523	0.000666091	0	0	chr12:4477393-4488894	-	-/-/-	-/n/-	-/n/-	-/-/-	-/n/-	no	fibroblast growth factor 23 [Source:HGNC Symbol;Acc:HGNC:3680]
ENSG00000118976	NA	NA	0.842058	0.324497	0.6126	0.535004	0.546087	0.942535	0.705924	0.358585	0.812631	0.610127	0.491789	0.981008	0.633346	0.509263	0.989487	0.0150832	0.0276424	0.0217521	0.0250149	0.0232716	0.0235898	NA	NA	-/-/-	-/n/-	-/n/-	-/+/-	-/n/-	no	NA
ENSG00000118985	ELL2	protein_coding	3.64239	3.38349e-05	0.00117669	1.79406	0.0137247	0.0844853	2.87733	0.000191949	0.00302892	0.0342259	0.958639	1	2.6886	0.00110227	0.0161955	9.38587	117.21	32.5504	81.4315	9.61118	60.5123	chr5:95220802-95297775	-	+/+/+	+/n/+	+/n/+	+/+/+	+/n/+	no	elongation factor for RNA polymerase II 2 [Source:HGNC Symbol;Acc:HGNC:17064]
ENSG00000118990	NA	NA	-2.27397	0.163275	0.394108	-2.27397	0.195156	0.478919	-2.27397	0.0872667	0.284512	0.765914	0.609374	1	-2.27397	0.276927	0.684199	0.00194208	0	0	0	0.00358614	0	NA	NA	-/-/-	-/n/-	-/n/+	-/-/-	-/n/-	no	NA
ENSG00000118997	DNAH7	retained_intron	1.18162	0.0973522	0.279694	-0.220709	0.756163	1	0.533835	0.385704	0.859768	1.59846	0.0360293	0.219577	2.01364	0.0144711	0.103028	0.7308	1.65822	0.627387	1.17087	2.21418	2.95267	chr2:196602427-196933536	-	+/+/+	-/n/+	+/n/+	+/+/+	+/n/+	no	dynein axonemal heavy chain 7 [Source:HGNC Symbol;Acc:HGNC:18661]
ENSG00000119004	CYP20A1	nonsense_mediated_decay	-0.209898	0.477669	0.810501	-0.453581	0.154135	0.41781	-0.320587	0.218044	0.552877	0.112827	0.716815	1	-0.128709	0.702321	1	25.1567	21.7506	18.3701	20.208	27.2032	23.0096	chr2:204103663-204163009	+	+/+/+	+/n/+	+/n/+	+/+/+	+/n/+	no	cytochrome P450 family 20 subfamily A member 1 [Source:HGNC Symbol;Acc:HGNC:20576]
ENSG00000119013	NDUFB3	protein_coding	-0.0682015	0.854288	1	-0.414305	0.296729	0.616971	-0.281661	0.387567	0.86312	0.0413865	0.915851	1	0.129916	0.758531	1	48.6005	46.3563	36.4688	40.5217	50.0149	53.1802	chr2:201936156-201950473	+	+/+/+	+/n/+	+/n/+	+/+/+	+/n/+	no	NADH:ubiquinone oxidoreductase subunit B3 [Source:HGNC Symbol;Acc:HGNC:7698]
ENSG00000119041	GTF3C3	protein_coding	0.760535	0.0057279	0.0406334	1.05208	0.000538698	0.0102449	0.92	0.000515114	0.00626513	0.821086	0.00451198	0.050351	1.04758	0.00100051	0.0151563	42.0802	71.2892	87.2544	80.1405	74.3449	86.9825	chr2:197627756-197664449	-	+/+/+	+/n/+	+/n/+	+/+/+	+/n/+	no	general transcription factor IIIC subunit 3 [Source:HGNC Symbol;Acc:HGNC:4666]
ENSG00000119042	SATB2	nonsense_mediated_decay	1.49362	0.000407286	0.00646509	1.433	0.000853725	0.0138138	1.05801	0.00352511	0.0265457	0.821892	0.0361776	0.220091	0.721036	0.0800443	0.335482	14.3858	40.5104	38.8437	36.0266	25.4304	23.7133	chr2:200134223-200335989	-	-/+/+	-/n/-	+/n/+	-/-/-	+/n/+	no	SATB homeobox 2 [Source:HGNC Symbol;Acc:HGNC:21637]
ENSG00000119048	UBE2B	protein_coding	1.42592	0.000829577	0.0106315	1.16711	0.00563652	0.0473371	1.25087	0.00119748	0.0117999	-0.304512	0.428511	0.896987	-0.331843	0.427022	0.878294	32.2392	86.6233	72.3974	77.5469	26.1045	25.6146	chr5:133706870-133727683	+	+/+/+	+/n/+	+/n/+	+/+/+	+/n/+	no	ubiquitin conjugating enzyme E2 B [Source:HGNC Symbol;Acc:HGNC:12473]
ENSG00000119121	TRPM6	protein_coding	-2.16929	0.0649814	0.211699	-3.12544	0.0209067	0.11127	-2.60131	0.00870583	0.0519477	-2.04875	0.102638	0.430335	-3.54865	0.0222947	0.140899	1.94494	0.431588	0.223794	0.335938	0.469702	0.165611	chr9:77337411-77503010	-	+/+/+	-/n/+	-/n/+	-/-/+	+/n/+	no	transient receptor potential cation channel subfamily M member 6 [Source:HGNC Symbol;Acc:HGNC:17995]
ENSG00000119125	GDA	protein_coding	10.5202	0.000193084	0.00389627	0.928425	0.601516	1	5.64248	0.00711286	0.0447053	0.721339	0.68469	1	2.6314	0.168701	0.515207	0.0131813	20.0523	0.0255018	10.0378	0.0219725	0.0841826	chr9:74729511-74872109	+	-/-/-	-/n/-	-/n/-	-/-/-	-/n/-	no	guanine deaminase [Source:HGNC Symbol;Acc:HGNC:4212]
ENSG00000119138	KLF9	protein_coding	2.48708	2.42502e-07	4.67798e-05	2.42478	5.32438e-07	0.000118012	2.44319	1.19722e-07	1.66931e-05	-1.56277	0.000143093	0.00437229	0.378366	0.305744	0.719635	16.3686	91.7708	87.8926	89.0889	5.54043	21.2771	chr9:72999503-73029540	-	+/+/+	+/n/+	+/n/+	+/+/+	+/n/+	no	Kruppel like factor 9 [Source:HGNC Symbol;Acc:HGNC:1123]
ENSG00000119139	TJP2	protein_coding	1.16369	0.0315431	0.129316	0.161057	0.760293	1	0.670786	0.151574	0.426943	0.233162	0.65916	1	2.11335	0.00111284	0.016296	16.0114	35.8709	17.9022	26.9941	18.82	69.2821	chr9:71736209-71870124	+	+/+/+	-/n/+	+/n/+	-/-/+	+/n/+	no	tight junction protein 2 [Source:HGNC Symbol;Acc:HGNC:11828]
ENSG00000119147	C2orf40	protein_coding	0.922483	0.39224	0.694686	-0.0470042	0.96757	1	0.996485	0.324064	0.751139	-1.32854	0.299226	0.751281	1.88361	0.117093	0.427983	0.0074594	0.0143709	0.00727225	0.0471306	0.00269655	0.0287264	chr2:106679702-106694615	+	-/-/+	-/n/-	-/n/+	-/-/-	-/n/-	no	chromosome 2 open reading frame 40 [Source:HGNC Symbol;Acc:HGNC:24642]
ENSG00000119185	ITGB1BP1	nonsense_mediated_decay	-0.182217	0.614317	0.986373	0.0309846	0.935166	1	-0.0447091	0.888197	1	-1.03117	0.0124854	0.10503	-0.227824	0.582577	1	127.44	112.319	130.207	124.373	62.3579	108.824	chr2:9543604-9563676	-	+/+/+	+/n/+	+/n/+	+/+/+	+/n/+	no	integrin subunit beta 1 binding protein 1 [Source:HGNC Symbol;Acc:HGNC:23927]
ENSG00000119203	CPSF3	protein_coding	-0.0644758	0.827555	1	0.40933	0.198523	0.483523	0.165513	0.531368	1	0.521071	0.105746	0.436178	0.481598	0.159781	0.506978	68.5779	65.5804	91.0766	77.9023	98.4109	95.7548	chr2:9563697-9613230	+	+/+/+	+/n/+	+/n/+	+/+/+	+/n/+	no	cleavage and polyadenylation specific factor 3 [Source:HGNC Symbol;Acc:HGNC:2326]
ENSG00000119227	PIGZ	protein_coding	-1.33426	0.0229464	0.10415	-0.837804	0.162644	0.432433	-1.15846	0.0193434	0.0934518	-0.0428733	0.941395	1	-0.0347249	0.956065	1	3.67069	1.45564	2.05275	1.67321	3.56325	3.5834	chr3:196673214-196695931	-	+/+/+	+/n/+	+/n/+	+/+/+	+/n/+	no	phosphatidylinositol glycan anchor biosynthesis class Z [Source:HGNC Symbol;Acc:HGNC:30596]
ENSG00000119231	SENP5	protein_coding	0.257082	0.3592	0.649601	0.556093	0.0670752	0.240692	0.367889	0.148393	0.420085	1.22575	0.000348875	0.00820641	0.0179941	0.954442	1	59.83	71.5006	87.967	77.6642	139.93	60.581	chr3:196594727-196661585	+	+/+/+	+/n/+	+/n/+	+/+/+	+/n/+	no	SUMO1/sentrin specific peptidase 5 [Source:HGNC Symbol;Acc:HGNC:28407]
ENSG00000119242	CCDC92	protein_coding	0.451797	0.167843	0.401291	-0.199962	0.55289	0.951119	0.0800141	0.776684	1	-1.10997	0.00307857	0.0381771	0.120405	0.739549	1	12.4778	17.0668	10.8628	13.6688	5.78075	13.5639	chr12:124403207-124457378	-	+/+/+	+/n/+	+/n/+	+/+/+	+/n/+	no	coiled-coil domain containing 92 [Source:HGNC Symbol;Acc:HGNC:29563]
ENSG00000119280	C1orf198	protein_coding	0.238798	0.546154	0.899878	-0.101541	0.806349	1	0.160266	0.646947	1	-0.562238	0.184185	0.595187	-2.16519	0.000140724	0.00387431	58.9148	69.52	54.911	67.0881	39.8999	13.1349	chr1:230972865-231005335	-	+/+/+	+/n/+	+/n/+	+/+/+	+/n/+	no	chromosome 1 open reading frame 198 [Source:HGNC Symbol;Acc:HGNC:25900]
ENSG00000119283	TRIM67	protein_coding	5.11309	0.00379415	0.0306444	7.33405	0.000406099	0.00853118	5.99965	0.0011521	0.0114489	1.83252	0.209493	0.626077	-2.46827	0.184253	0.544249	0.0362723	1.27746	5.95273	3.14588	0.130952	0.00640061	chr1:231297858-231357302	+	-/+/+	-/n/+	+/n/+	-/+/-	-/n/+	no	tripartite motif containing 67 [Source:HGNC Symbol;Acc:HGNC:31859]
ENSG00000119285	NA	NA	2.00799	4.07135e-06	0.00028907	1.80443	2.42912e-05	0.00136328	1.89536	3.20144e-06	0.000155143	1.19366	0.00175893	0.0256828	1.8663	2.99268e-05	0.00133277	56.8798	228.784	198.677	212.291	130.103	207.383	NA	NA	+/+/+	+/n/+	+/n/+	+/+/+	+/n/+	no	NA
ENSG00000119314	PTBP3	protein_coding	0.321588	0.309196	0.59297	0.690436	0.045057	0.184804	0.499076	0.086318	0.28229	0.0248086	0.939691	1	0.405084	0.257027	0.663141	62.1921	77.722	100.364	88.5721	63.2708	82.3528	chr9:114980715-115095947	-	+/+/+	+/n/+	+/n/+	+/+/+	+/n/+	no	polypyrimidine tract binding protein 3 [Source:HGNC Symbol;Acc:HGNC:10253]
ENSG00000119318	RAD23B	protein_coding	0.249828	0.373009	0.668602	0.305991	0.3007	0.621102	0.260589	0.298195	0.704693	-0.290116	0.325864	0.760013	0.359524	0.258667	0.665477	157.374	187.128	194.556	188.641	128.706	201.911	chr9:110045418-110094475	+	+/+/+	+/n/+	+/n/+	+/+/+	+/n/+	no	RAD23 homolog B, nucleotide excision repair protein [Source:HGNC Symbol;Acc:HGNC:9813]
ENSG00000119321	FKBP15	protein_coding	-0.302098	0.399152	0.704269	-0.134576	0.720729	1	-0.357946	0.253858	0.620669	-0.0826097	0.826136	1	-0.112326	0.78262	1	44.4594	36.0598	40.4996	35.7685	41.9851	41.1291	chr9:115923286-115983641	-	+/+/+	+/n/+	+/n/+	+/+/+	+/n/+	no	FK506 binding protein 15 [Source:HGNC Symbol;Acc:HGNC:23397]
ENSG00000119326	CTNNAL1	protein_coding	2.41574	1.42968e-06	0.000144309	1.89553	4.56227e-05	0.00205736	2.31527	1.00492e-06	6.95947e-05	1.44652	0.00077333	0.0143594	3.34172	3.53672e-08	1.28382e-05	24.387	130.129	90.7348	128.794	66.4673	247.243	chr9:111704851-111775809	-	+/+/+	+/n/+	+/n/+	+/+/+	+/n/+	no	catenin alpha like 1 [Source:HGNC Symbol;Acc:HGNC:2512]
ENSG00000119328	FAM206A	protein_coding	1.09286	0.00403393	0.0319664	0.529727	0.146998	0.405177	0.841057	0.0119568	0.0656904	0.457819	0.207157	0.622717	0.333863	0.386937	0.832947	5.27006	11.2413	7.60871	9.59929	7.23838	6.6424	chr9:111696461-111713024	+	+/+/+	+/n/+	+/n/+	+/+/+	+/n/+	no	family with sequence similarity 206 member A [Source:HGNC Symbol;Acc:HGNC:1364]
ENSG00000119333	WDR34	protein_coding	-1.14818	0.00164086	0.0170216	-0.964129	0.00995144	0.068533	-1.08186	0.000596924	0.00699823	-0.110388	0.748578	1	-0.0746916	0.840945	1	65.0674	29.3579	33.3525	30.8109	60.2745	61.7845	chr9:131395940-131419066	-	+/+/+	+/n/+	+/n/+	+/+/+	+/n/+	no	WD repeat domain 34 [Source:HGNC Symbol;Acc:HGNC:28296]
ENSG00000119335	SET	processed_transcript	0.865912	0.00765734	0.0494743	0.657848	0.0436212	0.180851	0.730344	0.0117729	0.0649137	0.702389	0.0323045	0.203557	0.766397	0.0290101	0.169466	316.884	577.518	499.956	528.921	515.632	539.025	chr9:131445703-131458679	+	+/+/+	+/n/+	+/n/+	+/+/+	+/n/+	no	SET nuclear proto-oncogene [Source:HGNC Symbol;Acc:HGNC:10760]
ENSG00000119383	PTPA	protein_coding	0.613587	0.0264761	0.11463	0.109925	0.687443	1	0.272615	0.245703	0.605344	-1.15421	0.000318364	0.00769853	0.279803	0.345034	0.778747	168.985	258.557	182.364	212.055	75.9269	205.153	chr9:131873229-131911225	+	+/+/+	+/n/+	+/n/+	+/+/+	+/n/+	no	protein phosphatase 2 phosphatase activator [Source:HGNC Symbol;Acc:HGNC:9308]
ENSG00000119392	GLE1	protein_coding	-0.890255	0.00790477	0.050555	-0.777164	0.0256587	0.127648	-0.866144	0.00299103	0.0234318	-0.299588	0.365047	0.810978	-0.462725	0.20315	0.57877	68.5301	36.9732	39.9881	37.6755	55.6796	49.7263	chr9:131266979-131304567	+	+/+/+	+/n/+	+/n/+	+/+/+	+/n/+	no	GLE1, RNA export mediator [Source:HGNC Symbol;Acc:HGNC:4315]
ENSG00000119396	RAB14	protein_coding	0.640917	0.0169387	0.0849224	0.368238	0.169565	0.443413	0.453743	0.0527224	0.196451	-0.941825	0.00149833	0.0228741	-0.294448	0.306794	0.721101	56.2911	87.7761	72.6594	78.06	29.3034	45.8988	chr9:123940415-123985292	-	+/+/-	+/n/-	+/n/-	-/+/-	-/n/-	no	RAB14, member RAS oncogene family [Source:HGNC Symbol;Acc:HGNC:16524]
ENSG00000119397	CNTRL	protein_coding	1.0009	0.0541281	0.187297	1.78928	0.00235924	0.0270623	1.31734	0.00855901	0.0512816	2.6983	4.80142e-05	0.00205366	1.57303	0.00866143	0.071456	7.33085	14.6715	25.3393	18.9497	47.5826	21.8124	chr9:123837141-123939888	+	+/+/+	+/n/+	+/n/+	+/+/+	+/n/+	no	centriolin [Source:HGNC Symbol;Acc:HGNC:1858]
ENSG00000119401	TRIM32	protein_coding	-1.19877	0.0130029	0.0708547	-1.51616	0.00440466	0.0404991	-1.4116	0.000948473	0.00990204	-0.191302	0.687932	1	-1.05158	0.0556586	0.264527	53.5451	23.3265	18.7206	20.4378	46.8955	25.8321	chr9:119449581-119463579	+	+/+/+	+/n/+	+/n/+	+/+/+	+/n/+	no	tripartite motif containing 32 [Source:HGNC Symbol;Acc:HGNC:16380]
ENSG00000119402	FBXW2	protein_coding	0.417499	0.259469	0.527806	0.0500761	0.895763	1	0.178746	0.580827	1	-0.624658	0.113262	0.453824	-0.0500978	0.903492	1	60.6462	80.9999	62.7885	69.9026	39.3333	58.5763	chr9:123514256-123555690	-	+/+/+	+/n/+	+/n/+	+/+/+	+/n/+	no	F-box and WD repeat domain containing 2 [Source:HGNC Symbol;Acc:HGNC:13608]
ENSG00000119403	PHF19	protein_coding	0.0401023	0.898792	1	0.231192	0.488884	0.865593	0.0860047	0.758188	1	-0.71946	0.0397849	0.234129	0.0519476	0.884793	1	51.8643	53.3265	60.8787	55.3302	31.4983	53.7659	chr9:123617977-123639606	-	+/+/+	+/n/+	+/n/+	+/+/+	+/n/+	no	PHD finger protein 19 [Source:HGNC Symbol;Acc:HGNC:24566]
ENSG00000119408	NEK6	protein_coding	0.709192	0.127304	0.335173	0.198764	0.673888	1	0.364766	0.368227	0.829672	-0.981715	0.048163	0.266172	0.0219194	0.965638	1	88.3308	144.412	101.379	118.22	44.7285	89.6832	chr9:127019885-127115586	+	+/+/+	+/n/+	+/n/+	+/+/+	+/n/+	no	NIMA related kinase 6 [Source:HGNC Symbol;Acc:HGNC:7749]
ENSG00000119411	BSPRY	processed_transcript	-0.7225	0.638219	1	3.21701	0.0641005	0.233806	1.32974	0.356389	0.808797	-4.69699	0.0369209	0.223089	0.680031	0.689216	1	0.0352885	0.0217834	0.330285	0.201765	0.000858315	0.0565672	chr9:116111821-116133513	+	-/+/+	-/n/+	+/n/+	-/+/-	+/n/+	no	B-box and SPRY domain containing [Source:HGNC Symbol;Acc:HGNC:18232]
ENSG00000119414	PPP6C	protein_coding	-0.0302217	0.903552	1	-0.359848	0.180288	0.458873	-0.219374	0.318904	0.742182	-0.608986	0.0287167	0.187763	0.217198	0.445924	0.904021	73.8017	72.2717	57.5098	63.998	48.3885	85.7926	chr9:127908852-127952218	-	+/+/+	+/n/+	+/n/+	+/+/+	+/n/+	no	protein phosphatase 6 catalytic subunit [Source:HGNC Symbol;Acc:HGNC:9323]
ENSG00000119421	NDUFA8	protein_coding	0.138066	0.6487	1	-0.271292	0.397819	0.74009	-0.102518	0.699132	1	-0.159744	0.616608	1	0.077823	0.8207	1	27.4248	30.1791	22.7236	25.9507	24.5502	28.9449	chr9:124894745-124922098	-	+/+/+	+/n/+	+/n/+	+/+/+	+/n/+	no	NADH:ubiquinone oxidoreductase subunit A8 [Source:HGNC Symbol;Acc:HGNC:7692]
ENSG00000119431	HDHD3	protein_coding	-1.39598	0.00449969	0.0344758	-0.409642	0.390265	0.729479	-1.01236	0.0126919	0.0686008	-0.373617	0.432528	0.90245	-0.593979	0.257083	0.663251	9.58381	3.64156	7.21493	5.04435	7.39713	6.34925	chr9:116135699-116139279	-	+/+/+	+/n/+	+/n/+	+/+/+	+/n/+	no	haloacid dehalogenase like hydrolase domain containing 3 [Source:HGNC Symbol;Acc:HGNC:28171]
ENSG00000119440	NA	NA	0	1	1	0	1	1	0	1	1	0	1	1	0	1	1	0	0	0	0	0	0	NA	NA	-/-/-	-/n/-	-/n/-	-/-/-	-/n/-	no	NA
ENSG00000119446	RBM18	processed_transcript	1.03446	0.00213198	0.0205269	0.244013	0.437033	0.794416	0.635813	0.0257937	0.115228	0.00983035	0.97484	1	0.0344011	0.918578	1	26.5278	54.3385	31.4165	42.8038	26.7091	27.1679	chr9:124999903-125027118	-	+/+/+	+/n/+	+/n/+	+/+/+	+/n/+	no	RNA binding motif protein 18 [Source:HGNC Symbol;Acc:HGNC:28413]
ENSG00000119457	SLC46A2	protein_coding	-1.99842	0.269298	0.54115	1.3847	0.38021	0.715312	-0.849869	0.482512	1	-0.118116	0.943378	1	-4.04543	0.143193	0.478503	0.00776831	0.00182971	0.0202518	0.00901559	0.00696588	0	chr9:115641200-115653193	-	-/+/+	-/n/-	+/n/+	-/-/-	-/n/-	no	solute carrier family 46 member 2 [Source:HGNC Symbol;Acc:HGNC:16055]
ENSG00000119471	HSDL2	protein_coding	0.982745	0.00228979	0.0215892	0.652372	0.0384109	0.166369	0.830039	0.00391119	0.0286858	-0.36963	0.224707	0.639549	0.906526	0.00890333	0.0728147	27.8987	55.1344	43.8501	49.8885	21.5929	52.2972	chr9:115142217-115234690	+	+/+/+	+/n/+	+/n/+	+/+/+	+/n/+	no	hydroxysteroid dehydrogenase like 2 [Source:HGNC Symbol;Acc:HGNC:18572]
ENSG00000119487	MAPKAP1	protein_coding	0.411189	0.170641	0.40557	-0.143406	0.642046	1	0.098491	0.70389	1	-0.680632	0.0360425	0.219602	0.427021	0.204511	0.581082	141.412	188.047	128.031	155.253	88.2253	190.122	chr9:128199672-128469513	-	+/+/+	+/n/+	+/n/+	+/+/+	+/n/+	no	mitogen-activated protein kinase associated protein 1 [Source:HGNC Symbol;Acc:HGNC:18752]
ENSG00000119508	NR4A3	protein_coding	-3.90759	0.000446109	0.0068826	-2.21413	0.0325134	0.14865	-2.911	0.000560159	0.00666303	-0.179679	0.84872	1	-6.47988	7.48466e-05	0.00252951	64.8804	4.32324	13.9821	11.7056	57.2828	0.726411	chr9:102584137-102629173	+	+/+/+	+/n/+	+/n/+	+/-/+	+/n/+	no	nuclear receptor subfamily 4 group A member 3 [Source:HGNC Symbol;Acc:HGNC:7982]
ENSG00000119509	INVS	protein_coding	-0.595387	0.0610646	0.202931	-0.229375	0.481035	0.854875	-0.448774	0.100485	0.312231	-0.361482	0.270951	0.713954	0.043548	0.900788	1	37.8082	25.024	32.2508	27.9183	29.4285	38.9669	chr9:102861538-103063282	+	+/+/+	+/n/+	+/n/+	+/+/+	+/n/+	no	inversin [Source:HGNC Symbol;Acc:HGNC:17870]
ENSG00000119514	GALNT12	protein_coding	0.208836	0.718617	1	0.218154	0.720335	1	0.0337176	0.947281	1	-1.07844	0.0895696	0.395577	0.751287	0.25628	0.662189	5.67421	6.55793	6.6007	6.10906	2.68678	9.55176	chr9:101569981-101612363	+	-/+/+	-/n/+	+/n/+	-/+/+	+/n/+	no	polypeptide N-acetylgalactosaminyltransferase 12 [Source:HGNC Symbol;Acc:HGNC:19877]
ENSG00000119522	DENND1A	protein_coding	0.76362	0.0160337	0.081828	0.776358	0.0186886	0.103425	0.738634	0.0106031	0.0601139	0.137302	0.656993	1	-0.00385639	0.990766	1	31.0764	52.7602	53.2278	51.9542	34.1793	30.9934	chr9:126141933-126692431	-	+/+/+	+/n/+	+/n/+	+/+/+	+/n/+	no	DENN domain containing 1A [Source:HGNC Symbol;Acc:HGNC:29324]
ENSG00000119523	ALG2	protein_coding	-0.212517	0.494788	0.833286	-0.874952	0.0132362	0.0825357	-0.591663	0.0346928	0.144033	-0.805521	0.0211669	0.152427	-0.329781	0.358336	0.797772	29.0444	25.0661	15.8373	20.004	16.6177	23.1093	chr9:101978708-101984238	-	+/+/+	+/n/+	+/n/+	+/+/+	+/n/+	no	ALG2, alpha-1,3/1,6-mannosyltransferase [Source:HGNC Symbol;Acc:HGNC:23159]
ENSG00000119535	CSF3R	protein_coding	6.3855	0.00313006	0.0267657	4.37503	0.0274434	0.133261	5.69015	0.00512899	0.035064	2.38985	0.208694	0.624972	-0.746063	0.766994	1	0.0027687	0.27374	0.0671308	0.222126	0.0166937	0.00140087	chr1:36931644-36948879	-	-/-/-	-/n/-	-/n/-	-/-/-	-/n/-	no	colony stimulating factor 3 receptor [Source:HGNC Symbol;Acc:HGNC:2439]
ENSG00000119537	KDSR	protein_coding	0.690488	0.0651641	0.212143	0.321849	0.394991	0.736157	0.451164	0.169021	0.460325	-1.46731	0.000759116	0.0141791	-0.917711	0.0350697	0.193401	79.8292	128.831	99.7809	111.143	28.8703	42.2572	chr18:60994959-61034743	-	+/+/+	+/n/+	+/n/+	+/+/+	+/n/+	no	3-ketodihydrosphingosine reductase [Source:HGNC Symbol;Acc:HGNC:4021]
ENSG00000119541	VPS4B	retained_intron	0.626748	0.0351749	0.139295	0.516154	0.0909244	0.294075	0.557601	0.0366982	0.150123	-0.410115	0.173905	0.578896	0.122276	0.701103	1	51.9965	80.2871	74.3623	76.644	39.1305	56.5957	chr18:61056423-61089716	-	+/+/+	+/n/+	+/n/+	+/+/+	+/n/+	no	vacuolar protein sorting 4 homolog B [Source:HGNC Symbol;Acc:HGNC:10895]
ENSG00000119547	ONECUT2	protein_coding	3.68902	0.00579166	0.0409198	4.12541	0.00333557	0.0337785	3.71136	0.00413054	0.0298366	8.20064	1.656e-05	0.000943786	-0.257881	0.836038	1	0.0924377	1.19758	1.62184	1.2892	27.3298	0.0773148	chr18:55102917-55158529	+	-/+/+	-/n/+	+/n/+	+/+/+	-/n/+	no	one cut homeobox 2 [Source:HGNC Symbol;Acc:HGNC:8139]
ENSG00000119559	C19orf25	protein_coding	-1.05882	0.0072944	0.0478541	-1.43715	0.00115819	0.0169678	-1.38849	0.000124314	0.00219417	-0.311066	0.422249	0.888424	-1.60187	0.00112817	0.0164778	31.0047	14.8828	11.4497	12.4536	24.9912	10.2142	chr19:1461142-1479555	-	+/+/+	+/n/+	+/n/+	+/+/+	+/n/+	no	chromosome 19 open reading frame 25 [Source:HGNC Symbol;Acc:HGNC:26711]
ENSG00000119574	ZBTB45	protein_coding	-0.698108	0.0518966	0.181898	-0.709036	0.0625149	0.22999	-0.67397	0.0306458	0.131229	-0.977682	0.0131268	0.108696	-0.949248	0.0259182	0.156479	8.83843	5.44767	5.40665	5.5503	4.48789	4.57723	chr19:59024897-59050278	-	-/+/+	-/n/-	+/n/+	-/-/-	-/n/+	no	zinc finger and BTB domain containing 45 [Source:HGNC Symbol;Acc:HGNC:23715]
ENSG00000119596	YLPM1	retained_intron	1.17396	0.00553723	0.039738	1.49029	0.00114946	0.0168751	1.38082	0.000755957	0.00836421	-0.185715	0.641552	1	0.977959	0.0297562	0.172494	31.9791	72.1554	89.8445	84.6068	28.1164	62.989	chr14:75230069-75322244	+	+/+/+	+/n/+	+/n/+	+/+/+	+/n/+	no	YLP motif containing 1 [Source:HGNC Symbol;Acc:HGNC:17798]
ENSG00000119599	DCAF4	protein_coding	0.518405	0.182985	0.422649	1.13547	0.00917043	0.0647949	0.886432	0.0174898	0.0867937	-0.613648	0.13471	0.501102	0.917161	0.0407112	0.214702	16.5142	23.6547	36.2802	31.8194	10.7925	31.1857	chr14:73393040-73426411	+	+/+/+	+/n/+	+/n/+	+/+/+	+/n/+	no	DDB1 and CUL4 associated factor 4 [Source:HGNC Symbol;Acc:HGNC:20229]
ENSG00000119608	PROX2	protein_coding	-1.47434	0.325887	0.614336	-3.41383	0.0723855	0.253266	-2.44408	0.061204	0.219747	-3.41383	0.0707748	0.342099	-0.628157	0.707614	1	0.0048552	0.00127043	0	0.000635214	0	0.00280175	chr14:75319736-75330537	-	-/-/-	-/n/-	-/n/-	-/-/-	-/n/-	no	prospero homeobox 2 [Source:HGNC Symbol;Acc:HGNC:26715]
ENSG00000119614	VSX2	protein_coding	-0.293669	0.827307	1	-0.793918	0.590591	1	-0.692541	0.494769	1	-0.0893753	0.951257	1	2.36067	0.0819553	0.340586	0.00198351	0.00148758	0.000832614	0.00107683	0.00173227	0.0118191	chr14:74706175-74729441	+	-/+/-	-/n/+	-/n/+	-/-/-	-/n/+	no	visual system homeobox 2 [Source:HGNC Symbol;Acc:HGNC:1975]
ENSG00000119616	FCF1	protein_coding	1.68098	1.61866e-06	0.00015712	1.38708	3.32253e-05	0.00168037	1.57973	1.21925e-06	8.01671e-05	0.277613	0.306962	0.753956	1.29955	0.000139665	0.00385728	17.2832	55.4187	45.205	51.9963	20.9505	42.5436	chr14:75179847-75203394	+	+/+/+	+/n/+	+/n/+	+/+/+	+/n/+	no	FCF1 rRNA-processing protein [Source:HGNC Symbol;Acc:HGNC:20220]
ENSG00000119630	PGF	protein_coding	2.34852	0.0221558	0.101696	-0.557884	0.558533	0.958582	1.09961	0.199902	0.517519	-1.56691	0.115876	0.459368	-1.72876	0.119106	0.432097	6.26649	31.9174	4.25608	19.4154	2.11484	1.89033	chr14:75408537-75422487	-	+/-/+	-/n/+	+/n/+	-/+/+	+/n/+	no	placental growth factor [Source:HGNC Symbol;Acc:HGNC:8893]
ENSG00000119632	IFI27L2	protein_coding	-0.120111	0.800254	1	-1.02298	0.0524779	0.204474	-0.637999	0.126785	0.37252	-1.789	0.00189045	0.0270185	-1.3675	0.0218566	0.138777	32.9215	30.2914	16.2007	22.648	9.52626	12.7589	chr14:94594116-94596590	-	+/+/+	+/n/+	+/n/+	+/+/+	+/n/+	no	interferon alpha inducible protein 27 like 2 [Source:HGNC Symbol;Acc:HGNC:19753]
ENSG00000119636	NA	NA	1.86983	0.000147099	0.00323577	0.877116	0.0457083	0.186561	1.4467	0.000782639	0.00857657	-0.21554	0.60641	1	0.524985	0.247791	0.650369	1.20643	4.411	2.21622	3.46021	1.03898	1.73622	NA	NA	+/+/+	+/n/+	+/n/+	+/+/+	+/n/+	no	NA
ENSG00000119638	NEK9	retained_intron	1.07653	0.00105421	0.0125319	0.969438	0.00353875	0.0351676	1.00659	0.000816047	0.00884893	-0.467202	0.128706	0.489048	0.0286113	0.929407	1	55.0964	116.197	107.884	110.881	39.8547	56.2	chr14:75548822-75594047	-	+/+/+	+/n/+	+/n/+	+/+/+	+/n/+	no	NIMA related kinase 9 [Source:HGNC Symbol;Acc:HGNC:18591]
ENSG00000119640	ACYP1	protein_coding	-0.859116	0.017939	0.0882088	-0.64233	0.0860433	0.28355	-0.789216	0.0117299	0.064717	-0.127925	0.723213	1	-0.104955	0.788147	1	12.7677	7.03846	8.17994	7.41762	11.6842	11.8718	chr14:75519924-75536186	-	+/+/+	+/n/+	+/n/+	+/+/+	+/n/+	no	acylphosphatase 1 [Source:HGNC Symbol;Acc:HGNC:179]
ENSG00000119650	IFT43	protein_coding	0.723323	0.0360895	0.141789	0.225379	0.511487	0.89626	0.56465	0.0648037	0.229154	-0.944409	0.0108222	0.0946219	0.502955	0.178828	0.534462	26.9939	44.5665	31.5584	40.8078	14.0269	38.2536	chr14:76368479-76550928	+	+/-/-	-/n/-	-/n/-	-/-/-	-/n/-	no	intraflagellar transport 43 [Source:HGNC Symbol;Acc:HGNC:29669]
ENSG00000119655	NPC2	protein_coding	-0.282497	0.511132	0.854692	-0.336238	0.460463	0.826777	-0.289785	0.44055	0.952235	-1.93598	0.000355754	0.00832434	-0.750881	0.140422	0.473038	227.062	186.682	179.856	185.884	59.3405	134.929	chr14:74942895-74960880	-	+/+/+	+/n/+	+/n/+	+/+/+	+/n/+	no	NPC intracellular cholesterol transporter 2 [Source:HGNC Symbol;Acc:HGNC:14537]
ENSG00000119660	NA	NA	-0.719665	0.397081	0.701425	-0.294246	0.739595	1	-0.128547	0.857244	1	0.600811	0.494773	0.98498	-4.36158	0.00303369	0.0336317	0.0398627	0.0240148	0.0319147	0.0700003	0.0606398	0.00140087	NA	NA	+/+/+	+/n/+	+/n/+	+/+/+	+/n/+	no	NA
ENSG00000119661	DNAL1	protein_coding	0.378003	0.247358	0.511066	9.64677e-05	0.999772	1	0.225757	0.432173	0.938959	-0.946849	0.00983492	0.0884163	0.675428	0.071811	0.311732	16.4913	21.4312	16.4924	19.4397	8.55486	26.3381	chr14:74111578-74170435	+	+/+/+	+/n/+	+/n/+	+/+/+	+/n/+	no	dynein axonemal light chain 1 [Source:HGNC Symbol;Acc:HGNC:23247]
ENSG00000119669	NA	NA	0.149336	0.711871	1	0.0719495	0.865507	1	0.10507	0.768838	1	-0.901323	0.044154	0.251412	0.43306	0.347231	0.782069	22.9134	25.4124	24.0851	24.6575	12.2675	30.9355	NA	NA	+/+/+	+/n/+	+/n/+	+/+/+	+/n/+	no	NA
ENSG00000119673	ACOT2	protein_coding	0.055828	0.911831	1	0.189392	0.721801	1	0.0704866	0.87441	1	-13.4674	3.01871e-13	1.61167e-09	-1.21547	0.0495568	0.244658	15.7415	16.3624	17.95	16.6119	0.000919115	6.77854	chr14:74034324-74042357	+	+/+/+	+/n/+	+/n/+	-/+/-	+/n/+	no	acyl-CoA thioesterase 2 [Source:HGNC Symbol;Acc:HGNC:18431]
ENSG00000119681	LTBP2	protein_coding	5.93861	5.62365e-07	7.99057e-05	5.86506	7.68305e-07	0.000149608	5.71474	5.83119e-07	4.78225e-05	0.467876	0.520751	1	8.83814	8.1425e-09	4.74703e-06	0.180325	11.0913	10.5385	10.0491	0.249638	82.7591	chr14:74964873-75079306	-	+/+/+	+/n/+	+/n/+	-/-/-	+/n/+	no	latent transforming growth factor beta binding protein 2 [Source:HGNC Symbol;Acc:HGNC:6715]
ENSG00000119682	AREL1	protein_coding	0.0314971	0.927033	1	-0.276021	0.449423	0.811438	-0.101571	0.736663	1	-0.944063	0.0155777	0.123058	0.330597	0.399904	0.842626	87.1107	89.0333	71.9418	81.597	45.277	109.545	chr14:75120140-75179818	-	+/+/+	+/n/+	+/n/+	+/+/+	+/n/+	no	apoptosis resistant E3 ubiquitin protein ligase 1 [Source:HGNC Symbol;Acc:HGNC:20363]
ENSG00000119684	MLH3	protein_coding	1.55653	0.00235703	0.0220449	0.683568	0.153501	0.416622	1.14454	0.0105352	0.0598622	-1.68535	0.00165921	0.0246078	-0.649685	0.211356	0.593161	14.6171	42.9964	23.4764	33.6708	4.54451	9.317	chr14:75480467-75518235	-	+/+/+	+/n/+	+/n/+	-/-/-	+/n/+	no	mutL homolog 3 [Source:HGNC Symbol;Acc:HGNC:7128]
ENSG00000119685	TTLL5	protein_coding	-0.291794	0.317523	0.603944	-0.196681	0.521382	0.909638	-0.176944	0.486978	1	-0.496945	0.114151	0.45591	0.372385	0.262986	0.669193	55.7909	45.5746	48.6805	50.0207	39.5336	72.2209	chr14:76099968-76421421	+	-/+/-	-/n/-	+/n/-	-/+/-	+/n/-	no	tubulin tyrosine ligase like 5 [Source:HGNC Symbol;Acc:HGNC:19963]
ENSG00000119686	FLVCR2	protein_coding	-0.140184	0.785322	1	-0.395092	0.470036	0.839906	-0.125808	0.780677	1	-0.825468	0.140411	0.512999	-0.806918	0.185621	0.546812	6.89277	6.25434	5.24113	6.62459	3.88937	3.93973	chr14:76044960-76129557	+	-/+/+	-/n/+	+/n/+	-/-/+	+/n/+	no	feline leukemia virus subgroup C cellular receptor family member 2 [Source:HGNC Symbol;Acc:HGNC:20105]
ENSG00000119688	ABCD4	nonsense_mediated_decay	0.527965	0.120675	0.323546	-0.405974	0.248217	0.548153	0.104357	0.720176	1	-0.270935	0.436833	0.908399	-0.974614	0.0169611	0.115468	34.9081	50.3338	26.346	39.2636	28.9311	17.7637	chr14:74752126-74769759	-	+/+/+	+/n/+	+/n/+	+/+/+	+/n/+	no	ATP binding cassette subfamily D member 4 [Source:HGNC Symbol;Acc:HGNC:68]
ENSG00000119689	DLST	protein_coding	0.721398	0.0121939	0.0678102	0.264158	0.348296	0.671153	0.535054	0.0339147	0.14156	-0.820151	0.00707122	0.0696507	-0.22283	0.463735	0.927528	89.7923	148.048	107.835	131.613	50.8566	76.9414	chr14:75348594-75370448	+	+/+/+	+/n/+	+/n/+	+/+/+	+/n/+	no	dihydrolipoamide S-succinyltransferase [Source:HGNC Symbol;Acc:HGNC:2911]
ENSG00000119698	PPP4R4	protein_coding	4.85542	8.14629e-06	0.000456658	3.27361	0.000459352	0.0092439	4.06453	3.1162e-05	0.000797659	3.86547	9.96222e-05	0.00339584	4.99264	9.78106e-06	0.000623099	0.188142	5.45814	1.82301	3.64061	2.74793	6.00283	chr14:94612465-94746072	+	-/+/-	-/n/-	-/n/-	-/+/-	-/n/-	no	protein phosphatase 4, regulatory subunit 4 [Source:HGNC Symbol;Acc:HGNC:23788]
ENSG00000119699	TGFB3	protein_coding	2.36446	0.000129782	0.00296965	1.41391	0.0113781	0.0747408	1.76963	0.000954743	0.00993623	1.68082	0.00355485	0.0424209	2.18955	0.000587	0.0104342	0.872356	4.49397	2.32505	3.2785	2.79788	3.98103	chr14:76424442-76449334	-	+/+/+	+/n/+	+/n/+	+/+/+	+/n/+	no	transforming growth factor beta 3 [Source:HGNC Symbol;Acc:HGNC:11769]
ENSG00000119703	ZC2HC1C	protein_coding	0.690267	0.103874	0.292075	1.91677	0.000219561	0.00574707	1.32046	0.00213535	0.0182164	1.53117	0.00176424	0.0257221	-1.1881	0.0197303	0.128817	0.714995	1.1542	2.70096	1.96125	2.06748	0.313494	chr14:75530873-75545126	+	+/+/+	+/n/+	+/n/+	+/+/+	+/n/+	no	zinc finger C2HC-type containing 1C [Source:HGNC Symbol;Acc:HGNC:20354]
ENSG00000119705	SLIRP	protein_coding	0.282845	0.54432	0.897488	-0.39956	0.416683	0.766262	-0.0507302	0.90081	1	-0.280496	0.566836	1	0.811154	0.130538	0.454698	88.6859	107.894	67.232	87.9282	73.0157	155.61	chr14:78174414-78227447	+	+/+/+	+/n/+	+/n/+	+/+/+	+/n/+	no	SRA stem-loop interacting RNA binding protein [Source:HGNC Symbol;Acc:HGNC:20495]
ENSG00000119707	RBM25	retained_intron	2.10796	5.61579e-06	0.000359198	2.11979	7.86668e-06	0.000635372	2.14116	1.7858e-06	0.00010345	1.93136	2.52102e-05	0.00127635	2.41347	2.57508e-06	0.00024143	17.4369	75.1688	75.7874	77.0562	66.5083	92.8975	chr14:73525144-73588122	+	+/+/+	+/n/+	+/n/+	+/+/+	+/n/+	no	RNA binding motif protein 25 [Source:HGNC Symbol;Acc:HGNC:23244]
ENSG00000119711	ALDH6A1	retained_intron	0.46839	0.280216	0.55229	0.873132	0.0625552	0.230086	0.750238	0.0641319	0.227525	-1.68232	0.00117637	0.0193237	-0.270416	0.579314	1	21.9831	30.4149	40.2649	38.2987	6.8492	18.2256	chr14:74523553-74551196	-	+/+/+	+/n/+	+/n/+	+/+/+	+/n/+	no	aldehyde dehydrogenase 6 family member A1 [Source:HGNC Symbol;Acc:HGNC:7179]
ENSG00000119714	GPR68	protein_coding	6.79192	0.000229318	0.00437853	-0.559072	0.7107	1	3.50255	0.0164483	0.0830481	1.21781	0.38694	0.840893	3.58295	0.0215851	0.137471	0.00750083	0.885108	0.00448744	0.452184	0.0181794	0.0952927	chr14:91698876-91720269	-	-/-/+	+/n/+	+/n/+	+/+/-	+/n/+	no	G protein-coupled receptor 68 [Source:HGNC Symbol;Acc:HGNC:4519]
ENSG00000119715	ESRRB	protein_coding	0.244014	0.802423	1	-0.258527	0.8011	1	0.144644	0.866992	1	0.749976	0.46831	0.94915	0.453356	0.680782	1	0.310341	0.367568	0.259373	0.361962	0.522303	0.425187	chr14:76776957-76968178	+	-/+/-	-/n/-	+/n/-	-/-/-	-/n/-	no	estrogen related receptor beta [Source:HGNC Symbol;Acc:HGNC:3473]
ENSG00000119718	EIF2B2	protein_coding	0.185104	0.624384	0.998869	0.0482849	0.90306	1	0.127502	0.702899	1	0.101677	0.797708	1	0.233539	0.585392	1	41.9012	47.6372	43.3277	45.8195	44.9608	49.264	chr14:75469614-75476292	+	+/+/+	+/n/+	+/n/+	+/+/+	+/n/+	no	eukaryotic translation initiation factor 2B subunit beta [Source:HGNC Symbol;Acc:HGNC:3258]
ENSG00000119720	NRDE2	nonsense_mediated_decay	0.106498	0.731302	1	0.116461	0.721323	1	0.15932	0.563732	1	-0.127857	0.695452	1	0.446938	0.209778	0.590137	15.4133	16.5942	16.709	17.3087	14.1061	21.0108	chr14:90742580-90798481	-	+/+/+	+/n/+	+/n/+	+/+/+	+/n/+	no	NRDE-2, necessary for RNA interference, domain containing [Source:HGNC Symbol;Acc:HGNC:20186]
ENSG00000119723	COQ6	retained_intron	0.00618851	0.985704	1	-0.524265	0.159944	0.427759	-0.22429	0.459342	0.982991	-1.27033	0.00204287	0.028599	-0.470452	0.243166	0.643454	36.9051	37.0636	25.6604	32.0608	15.2993	26.6357	chr14:74416629-74430373	+	+/+/+	+/n/+	+/n/+	+/-/+	+/n/+	no	coenzyme Q6, monooxygenase [Source:HGNC Symbol;Acc:HGNC:20233]
ENSG00000119725	ZNF410	protein_coding	-0.122086	0.743477	1	-0.327171	0.409549	0.756184	-0.182081	0.578029	1	-1.08974	0.0108918	0.0950751	-0.26999	0.529042	1	130.127	119.568	103.724	115.204	61.1392	107.918	chr14:74353320-74399214	+	+/+/+	+/n/+	+/n/+	+/+/+	+/n/+	no	zinc finger protein 410 [Source:HGNC Symbol;Acc:HGNC:20144]
ENSG00000119729	RHOQ	protein_coding	-0.445611	0.22029	0.479869	0.0760574	0.840744	1	-0.290682	0.35631	0.808709	-0.218665	0.564872	1	-2.12884	5.82568e-05	0.0021139	171.559	125.971	180.846	144.004	147.431	39.2252	chr2:46768945-46810260	+	+/+/+	+/n/+	+/n/+	+/+/+	+/n/+	no	ras homolog family member Q [Source:HGNC Symbol;Acc:HGNC:17736]
ENSG00000119737	GPR75	protein_coding	0.0592552	0.905683	1	-0.302501	0.567634	0.970789	-0.0763402	0.861995	1	0.534316	0.316796	0.757719	0.286348	0.614342	1	0.72832	0.759031	0.59068	0.696626	1.05504	0.888382	chr2:54080050-54087126	-	+/+/+	-/n/-	-/n/-	-/+/-	-/n/-	no	G protein-coupled receptor 75 [Source:HGNC Symbol;Acc:HGNC:4526]
ENSG00000119760	SUPT7L	protein_coding	-0.769782	0.00702416	0.046676	-0.620429	0.0346938	0.155362	-0.732931	0.00323015	0.0248517	0.346687	0.221244	0.63433	0.0868752	0.772594	1	37.2165	21.8275	24.2083	22.4595	47.326	39.5264	chr2:27873679-27886676	-	+/+/+	+/n/+	+/n/+	+/+/+	+/n/+	no	SPT7-like STAGA complex gamma subunit [Source:HGNC Symbol;Acc:HGNC:30632]
ENSG00000119771	KLHL29	retained_intron	-0.533402	0.281427	0.554057	-1.06259	0.0515245	0.2022	-0.794779	0.0671481	0.235359	-0.111563	0.829399	1	-1.30458	0.0324775	0.183288	37.0837	25.6217	17.7542	21.728	34.324	15.0126	chr2:23608088-23931481	+	+/+/+	-/n/+	+/n/+	+/+/+	+/n/+	no	kelch like family member 29 [Source:HGNC Symbol;Acc:HGNC:29404]
ENSG00000119772	DNMT3A	protein_coding	-0.807308	0.0562639	0.192292	-0.0905796	0.833146	1	-0.532322	0.138728	0.39908	-0.263053	0.54237	1	-0.955445	0.0538467	0.258431	38.8758	22.2154	36.5095	27.7599	32.3961	20.0474	chr2:25455845-25565459	-	+/+/+	+/n/+	+/n/+	+/+/+	+/n/+	no	DNA (cytosine-5-)-methyltransferase 3 alpha [Source:HGNC Symbol;Acc:HGNC:2978]
ENSG00000119777	TMEM214	protein_coding	0.275858	0.467782	0.79741	0.196365	0.621459	1	0.16245	0.62804	1	-0.946119	0.0252959	0.17216	-1.19378	0.0119374	0.0898943	66.366	80.3504	76.043	75.156	34.4455	29.0121	chr2:27255778-27264563	+	+/+/+	+/n/+	+/n/+	+/+/+	+/n/+	no	transmembrane protein 214 [Source:HGNC Symbol;Acc:HGNC:25983]
ENSG00000119778	ATAD2B	protein_coding	0.188163	0.497548	0.836748	0.0806062	0.781324	1	0.172395	0.483746	1	0.544479	0.0711054	0.343059	0.779148	0.0186194	0.123445	20.745	23.6351	21.9371	23.4474	30.2567	35.6012	chr2:23971534-24149984	-	+/+/+	+/n/+	+/n/+	+/+/+	+/n/+	no	ATPase family, AAA domain containing 2B [Source:HGNC Symbol;Acc:HGNC:29230]
ENSG00000119782	FKBP1B	nonsense_mediated_decay	-2.51307	0.000553432	0.00803696	-1.65978	0.0194745	0.106386	-1.96365	0.000743912	0.00827378	-8.78204	1.38105e-09	8.30304e-07	-3.31086	0.000359215	0.00739921	12.3769	2.16805	3.91661	3.56803	0.027633	1.2468	chr2:24272571-24286551	+	+/+/+	+/n/+	+/n/+	+/+/+	+/n/+	no	FK506 binding protein 1B [Source:HGNC Symbol;Acc:HGNC:3712]
ENSG00000119787	ATL2	nonsense_mediated_decay	0.617769	0.0575502	0.195316	0.989517	0.00575027	0.0479648	0.810678	0.0084502	0.0508088	0.332465	0.313205	0.757719	0.863786	0.0199451	0.129749	64.4046	98.8292	127.877	113.992	81.096	117.204	chr2:38522022-38604427	-	+/+/+	+/n/+	+/n/+	+/+/+	+/n/+	no	atlastin GTPase 2 [Source:HGNC Symbol;Acc:HGNC:24047]
ENSG00000119801	YPEL5	processed_transcript	1.98006	0.00060089	0.00849155	0.858394	0.0990992	0.311273	1.36251	0.00580306	0.0384343	-1.30659	0.016272	0.126965	0.317184	0.557887	1	39.0158	153.923	70.7368	110.03	15.7728	48.6098	chr2:30369807-30383399	+	+/+/+	+/n/+	+/n/+	+/+/+	+/n/+	no	yippee like 5 [Source:HGNC Symbol;Acc:HGNC:18329]
ENSG00000119812	FAM98A	retained_intron	1.0245	0.00413396	0.0325203	0.953019	0.00908738	0.0643966	0.956458	0.00335259	0.0255404	-0.392202	0.24988	0.680283	-0.686324	0.0720038	0.31225	30.3408	61.7215	58.7381	59.0514	23.1185	18.8547	chr2:33808725-33824449	-	+/+/+	+/n/+	+/n/+	+/+/+	+/n/+	no	family with sequence similarity 98 member A [Source:HGNC Symbol;Acc:HGNC:24520]
ENSG00000119820	YIPF4	protein_coding	0.206797	0.403595	0.710403	0.321012	0.221822	0.506254	0.267406	0.229487	0.574832	-0.687539	0.0133475	0.109975	0.309188	0.271962	0.677293	49.2372	56.8258	61.5075	59.3177	30.5718	61.0055	chr2:32502979-32541663	+	+/+/+	+/n/+	+/n/+	+/+/+	+/n/+	no	Yip1 domain family member 4 [Source:HGNC Symbol;Acc:HGNC:28145]
ENSG00000119844	AFTPH	protein_coding	0.162332	0.518111	0.86363	0.462623	0.0890857	0.290226	0.287868	0.205279	0.528138	0.652647	0.0200001	0.146696	0.254763	0.372204	0.815037	23.8263	26.664	32.8339	29.234	37.4563	28.4281	chr2:64751465-64820139	+	+/+/+	+/n/+	+/n/+	+/+/+	+/n/+	no	aftiphilin [Source:HGNC Symbol;Acc:HGNC:25951]
ENSG00000119862	LGALSL	protein_coding	1.67759	0.000523432	0.00770364	1.60637	0.00107193	0.0160537	1.63001	0.000316932	0.00440543	1.47135	0.00224447	0.0306334	0.761907	0.10402	0.396377	3.57314	11.4314	10.8806	11.0693	9.90847	6.05942	chr2:64681103-64688515	+	+/+/+	+/n/+	+/n/+	+/+/+	+/n/+	no	galectin like [Source:HGNC Symbol;Acc:HGNC:25012]
ENSG00000119865	CNRIP1	protein_coding	-0.304033	0.573759	0.934606	-1.78427	0.00533596	0.0457842	-1.33272	0.00672029	0.0428596	-1.97184	0.00258268	0.0337644	-3.66716	2.84811e-05	0.00128685	21.5874	17.4853	6.26669	11.3341	5.50286	1.69886	chr2:68511303-68547183	-	+/+/+	+/n/+	+/n/+	+/+/+	+/n/+	no	cannabinoid receptor interacting protein 1 [Source:HGNC Symbol;Acc:HGNC:24546]
ENSG00000119866	BCL11A	protein_coding	-1.82034	0.149673	0.372968	-2.52573	0.0743706	0.257746	-1.94821	0.0642458	0.227777	-0.108719	0.932798	1	-2.55126	0.105049	0.398857	2.40006	0.679286	0.417929	0.704816	2.22581	0.409132	chr2:60678302-60780702	-	+/+/+	-/n/+	+/n/+	+/+/+	+/n/+	no	B-cell CLL/lymphoma 11A [Source:HGNC Symbol;Acc:HGNC:13221]
ENSG00000119878	CRIPT	protein_coding	0.49469	0.215525	0.47315	0.86527	0.0453211	0.185603	0.619333	0.0908924	0.292692	-0.144986	0.724286	1	-0.416714	0.355813	0.794168	15.5277	21.8789	28.2872	24.1122	14.043	11.6321	chr2:46843555-46852881	+	+/+/+	+/n/+	+/n/+	+/+/+	+/n/+	no	CXXC repeat containing interactor of PDZ3 domain [Source:HGNC Symbol;Acc:HGNC:14312]
ENSG00000119888	EPCAM	protein_coding	-0.469348	0.692334	1	1.55675	0.222697	0.507669	0.585303	0.586938	1	-0.792152	0.532662	1	4.32009	0.00552195	0.0519388	0.0585712	0.0422375	0.172441	0.113243	0.033611	1.17999	chr2:47572297-47614740	+	+/+/-	-/n/+	+/n/-	+/+/-	-/n/-	no	epithelial cell adhesion molecule [Source:HGNC Symbol;Acc:HGNC:11529]
ENSG00000119899	SLC17A5	protein_coding	-1.0472	0.0118782	0.0666593	-1.29973	0.00440408	0.0404977	-1.18533	0.00127694	0.0123837	-1.72206	0.000400173	0.00905321	-1.77571	0.000835311	0.0133232	51.5236	24.9322	20.9288	22.7653	15.6172	15.0472	chr6:74303102-74363878	-	+/+/+	+/n/+	+/n/+	+/+/+	+/n/+	no	solute carrier family 17 member 5 [Source:HGNC Symbol;Acc:HGNC:10933]
ENSG00000119900	OGFRL1	protein_coding	0.696664	0.0758543	0.235553	0.396084	0.320849	0.637167	0.595784	0.0899448	0.290555	0.47025	0.240885	0.665777	2.35894	1.25485e-05	0.000735725	14.5796	23.6303	19.1859	22.1917	20.198	74.794	chr6:71998506-72018653	+	+/+/+	+/n/+	+/n/+	+/+/+	+/n/+	no	opioid growth factor receptor-like 1 [Source:HGNC Symbol;Acc:HGNC:21378]
ENSG00000119906	SLF2	protein_coding	0.175687	0.588007	0.952667	0.860458	0.0182192	0.101693	0.505677	0.0933028	0.298396	1.35539	0.000613336	0.0121973	0.635827	0.0912267	0.364717	39.4028	44.5057	71.5405	57.4341	100.819	61.2254	chr10:102672326-102724893	+	+/+/+	+/n/+	+/n/+	+/+/+	+/n/+	no	SMC5-SMC6 complex localization factor 2 [Source:HGNC Symbol;Acc:HGNC:17814]
ENSG00000119912	IDE	nonsense_mediated_decay	-0.115999	0.691802	1	0.140877	0.648561	1	0.0068859	0.978713	1	0.639979	0.0478193	0.26507	0.90686	0.0108149	0.0839409	70.9926	65.508	78.2748	71.5958	110.629	133.109	chr10:94211441-94333833	-	+/+/+	+/n/+	+/n/+	+/+/+	+/n/+	no	insulin degrading enzyme [Source:HGNC Symbol;Acc:HGNC:5381]
ENSG00000119913	TECTB	protein_coding	4.92449	0.01372	0.0735623	-1.81896	0.329423	0.645701	1.65604	0.300536	0.708833	-0.156531	0.926239	1	-5.68468	0.0712602	0.309976	0.0248528	0.770691	0.0068963	0.389529	0.0223268	0	chr10:114043493-114064793	+	-/+/-	-/n/-	-/n/-	-/-/-	-/n/-	no	tectorin beta [Source:HGNC Symbol;Acc:HGNC:11721]
ENSG00000119915	ELOVL3	protein_coding	-1.61191	0.0372592	0.144836	1.14782	0.145073	0.401968	-0.214193	0.732434	1	2.63001	0.00304253	0.0378914	1.66776	0.05112	0.24987	0.126117	0.0411094	0.279978	0.16424	0.783138	0.401662	chr10:103986085-103989346	+	+/+/-	-/n/-	-/n/+	+/+/+	+/n/-	no	ELOVL fatty acid elongase 3 [Source:HGNC Symbol;Acc:HGNC:18047]
ENSG00000119917	IFIT3	protein_coding	-1.15709	0.0390718	0.14949	-0.272222	0.630788	1	-0.885722	0.0611138	0.219505	-0.176945	0.754283	1	-3.40674	5.43558e-05	0.00201748	17.4986	7.84642	14.4895	10.1616	15.4788	1.64951	chr10:91087651-91100728	+	+/+/+	+/n/+	+/n/+	+/+/+	+/n/+	no	interferon induced protein with tetratricopeptide repeats 3 [Source:HGNC Symbol;Acc:HGNC:5411]
ENSG00000119919	NA	NA	5.918	0.00548668	0.039499	4.61695	0.0288403	0.137653	4.80578	0.999682	1	8.63057	0.000267263	0.00676378	2.79334	0.20287	0.578237	0	0.0289602	0.0111484	0.0189394	0.195354	0.00285015	NA	NA	-/+/+	-/n/-	-/n/+	-/+/+	-/n/+	no	NA
ENSG00000119922	IFIT2	protein_coding	-0.685599	0.173888	0.408016	-0.151157	0.772745	1	-0.593923	0.171938	0.465991	-2.44062	0.000170271	0.00490097	-1.95129	0.00328954	0.0355464	5.46227	3.39596	4.91909	3.81127	1.00584	1.41208	chr10:91061712-91069033	+	+/+/+	+/n/+	+/n/+	+/+/+	+/n/+	no	interferon induced protein with tetratricopeptide repeats 2 [Source:HGNC Symbol;Acc:HGNC:5409]
ENSG00000119927	GPAM	protein_coding	0.0244858	0.931491	1	0.00865697	0.976987	1	0.0696929	0.782266	1	2.32361	1.33629e-07	2.68918e-05	-0.54406	0.107034	0.403875	22.6821	23.0702	22.8185	23.9602	113.545	15.5561	chr10:113909624-113975135	-	+/+/-	+/n/-	+/n/+	+/+/-	-/n/-	no	glycerol-3-phosphate acyltransferase, mitochondrial [Source:HGNC Symbol;Acc:HGNC:24865]
ENSG00000119929	CUTC	nonsense_mediated_decay	-0.0957181	0.708656	1	-0.205988	0.448431	0.810073	-0.187406	0.405942	0.894578	0.853527	0.00420913	0.0479277	-0.301447	0.309481	0.725074	24.0216	22.4796	20.8255	21.1864	43.4053	19.4919	chr10:101462315-101515891	+	+/-/-	-/n/-	-/n/-	-/-/-	-/n/-	no	cutC copper transporter [Source:HGNC Symbol;Acc:HGNC:24271]
ENSG00000119938	PPP1R3C	protein_coding	-2.66098	0.117374	0.317591	-2.69003	0.144031	0.400083	-2.48758	0.0692969	0.240944	-10.9364	0.000288264	0.00714119	-5.16838	0.0321415	0.182069	34.0762	5.38697	5.27942	6.74787	0.0168955	0.947098	chr10:93388199-93392811	-	+/+/+	-/n/-	+/n/-	+/+/-	+/n/+	no	protein phosphatase 1 regulatory subunit 3C [Source:HGNC Symbol;Acc:HGNC:9293]
ENSG00000119943	PYROXD2	protein_coding	3.39805	0.0111951	0.0639808	0.929844	0.429126	0.783348	2.09551	0.065755	0.231736	-0.767544	0.511979	1	-1.34802	0.305294	0.718909	9.86505	103.999	18.7941	60.6868	5.79469	3.87505	chr10:100143322-100174941	-	+/+/+	-/n/-	+/n/+	+/+/+	+/n/+	no	pyridine nucleotide-disulphide oxidoreductase domain 2 [Source:HGNC Symbol;Acc:HGNC:23517]
ENSG00000119946	CNNM1	protein_coding	-2.0492	0.0358173	0.141038	-0.844061	0.389333	0.72819	-1.55507	0.0509541	0.191479	-10.777	1.89671e-07	3.56353e-05	-3.2146	0.0114475	0.0871669	11.876	2.86925	6.61498	4.39257	0.00631012	1.27887	chr10:101088856-101154087	+	-/+/+	-/n/+	+/n/+	-/-/-	+/n/+	no	cyclin and CBS domain divalent metal cation transport mediator 1 [Source:HGNC Symbol;Acc:HGNC:102]
ENSG00000119950	MXI1	processed_transcript	-0.495372	0.137654	0.353192	0.152757	0.658318	1	-0.230815	0.421554	0.920734	-0.0707833	0.837335	1	-1.65885	0.000274736	0.00615319	63.8104	45.2655	70.9376	55.7039	60.7552	20.2079	chr10:111967363-112047123	+	+/+/+	-/n/+	+/n/+	+/+/+	+/n/+	no	MAX interactor 1, dimerization protein [Source:HGNC Symbol;Acc:HGNC:7534]
ENSG00000119953	SMNDC1	protein_coding	0.894633	0.00302184	0.0261429	1.40183	5.52765e-05	0.00234305	1.12438	0.000152681	0.00255382	0.603713	0.0419726	0.243004	-0.103802	0.734471	1	13.8681	25.7832	36.6454	30.6558	21.0746	12.9053	chr10:112050488-112064709	-	+/+/+	+/n/+	+/n/+	+/+/+	+/n/+	no	survival motor neuron domain containing 1 [Source:HGNC Symbol;Acc:HGNC:16900]
ENSG00000119965	C10orf88	protein_coding	-0.137757	0.636413	1	0.161473	0.59999	1	-0.0717631	0.779306	1	0.293724	0.343714	0.782764	0.146519	0.65848	1	9.98841	9.07877	11.1715	9.63368	12.2439	11.0562	chr10:124690419-124713919	-	+/+/+	+/n/+	+/n/+	+/+/+	+/n/+	no	chromosome 10 open reading frame 88 [Source:HGNC Symbol;Acc:HGNC:25822]
ENSG00000119969	HELLS	protein_coding	-0.675489	0.0422976	0.157894	0.382675	0.262438	0.571424	-0.111209	0.691574	1	1.24077	0.00124595	0.0201455	0.706766	0.0596794	0.277387	54.864	34.3514	71.5294	54.9169	129.658	89.5462	chr10:96305547-96373662	+	+/+/+	+/n/+	+/n/+	+/+/+	+/n/+	no	helicase, lymphoid-specific [Source:HGNC Symbol;Acc:HGNC:4861]
ENSG00000119973	PRLHR	protein_coding	0	1	1	0	1	1	-1.60171e-16	0.999676	1	2.2131	0.216895	0.628048	0	1	1	0	0	0	0	0.00183823	0	chr10:120352916-120355160	-	-/-/-	-/n/-	-/n/+	-/-/-	-/n/+	no	prolactin releasing hormone receptor [Source:HGNC Symbol;Acc:HGNC:4464]
ENSG00000119977	TCTN3	protein_coding	0.398628	0.191608	0.436714	0.651991	0.047563	0.191667	0.483469	0.0824255	0.272684	0.399046	0.211867	0.628048	-0.0714859	0.833181	1	39.8203	52.4937	62.5715	55.9573	52.5087	37.8953	chr10:97423158-97453900	-	+/+/+	+/n/+	+/n/+	+/+/+	+/n/+	no	tectonic family member 3 [Source:HGNC Symbol;Acc:HGNC:24519]
ENSG00000119979	FAM45A	protein_coding	0.0540089	0.851814	1	0.236248	0.44096	0.799689	0.153083	0.552449	1	-0.191001	0.532295	1	-1.25547	0.00109183	0.0161109	33.0198	34.2794	38.8947	36.8076	28.9252	13.8303	chr10:120863598-120897496	+	+/+/+	+/n/+	+/n/+	+/+/+	+/n/+	no	family with sequence similarity 45 member A [Source:HGNC Symbol;Acc:HGNC:31793]
ENSG00000119986	AVPI1	protein_coding	-4.59428	2.53444e-09	2.43798e-06	-2.77866	1.0716e-05	0.000791108	-3.76031	4.54406e-10	3.48469e-07	-1.63678	0.00227081	0.0308921	-4.19028	3.8692e-07	6.82924e-05	94.3032	3.9038	13.742	8.2724	30.3251	5.16518	chr10:99437181-99447080	-	+/+/+	+/n/+	+/n/+	+/+/+	+/n/+	no	arginine vasopressin induced 1 [Source:HGNC Symbol;Acc:HGNC:30898]
ENSG00000120008	WDR11	nonsense_mediated_decay	-0.376694	0.0944176	0.274103	-0.126697	0.584571	0.992678	-0.29542	0.130603	0.380772	0.205768	0.377234	0.827328	-0.0191706	0.938765	1	88.4859	68.1518	81.0466	72.4802	102.051	87.3179	chr10:122610687-122669036	+	+/+/+	+/n/+	+/n/+	+/+/+	+/n/+	no	WD repeat domain 11 [Source:HGNC Symbol;Acc:HGNC:13831]
ENSG00000120029	C10orf76	protein_coding	-0.50032	0.0373417	0.14504	0.136595	0.57433	0.979367	-0.199301	0.326057	0.754702	-0.760004	0.00442806	0.0496506	-0.814954	0.00517949	0.0495215	38.4652	27.1928	42.2852	34.2576	22.7133	21.8645	chr10:103605356-103815950	-	+/+/+	+/n/+	+/n/+	+/+/+	+/n/+	no	chromosome 10 open reading frame 76 [Source:HGNC Symbol;Acc:HGNC:25788]
ENSG00000120049	KCNIP2	protein_coding	-2.07509	0.000559878	0.00809762	0.0854674	0.87534	1	-1.27736	0.0067076	0.0428042	1.39669	0.0180366	0.136282	-3.08528	9.6573e-05	0.00300153	3.11947	0.740077	3.31063	1.74094	8.21431	0.36709	chr10:103585731-103603677	-	-/+/+	-/n/-	+/n/+	+/+/+	-/n/-	no	potassium voltage-gated channel interacting protein 2 [Source:HGNC Symbol;Acc:HGNC:15522]
ENSG00000120051	CFAP58	protein_coding	1.36733	0.0699329	0.222863	1.29055	0.0965308	0.305832	1.24754	0.0704782	0.244054	1.54243	0.0509738	0.276371	1.77704	0.0348433	0.192517	0.181566	0.469463	0.444995	0.438014	0.529868	0.623484	chr10:106113522-106214848	+	+/+/+	+/n/+	+/n/+	+/+/+	-/n/-	no	cilia and flagella associated protein 58 [Source:HGNC Symbol;Acc:HGNC:26676]
ENSG00000120053	GOT1	protein_coding	0.00282891	0.99183	1	0.255463	0.384597	0.721476	0.11029	0.653293	1	0.370942	0.211172	0.628048	0.113789	0.717436	1	32.4716	32.5354	38.7619	35.1738	41.9922	35.1364	chr10:101156627-101190381	-	+/+/+	+/n/+	+/n/+	+/+/+	+/n/+	no	glutamic-oxaloacetic transaminase 1 [Source:HGNC Symbol;Acc:HGNC:4432]
ENSG00000120054	CPN1	protein_coding	-1.26983	0.282379	0.55529	-0.198388	0.871921	1	-0.70589	0.481489	1	-3.29485	0.0209426	0.151391	-12.6806	1.60487e-05	0.000867911	23.0142	9.54351	20.0563	15.2333	2.34462	0.00308359	chr10:101801950-101841634	-	-/-/-	-/n/-	-/n/-	-/-/-	-/n/-	no	carboxypeptidase N subunit 1 [Source:HGNC Symbol;Acc:HGNC:2312]
ENSG00000120055	C10orf95	protein_coding	-2.46782	0.0202261	0.0957166	-2.40989	0.0342066	0.153923	-2.84361	0.00213954	0.0182424	0.655797	0.499855	0.992029	-2.78607	0.0351027	0.193483	0.0429152	0.00747071	0.00795858	0.00691879	0.0679489	0.0056519	(hg38)chr10:102449837-102451543	NA	+/+/+	+/n/+	+/n/+	+/+/+	+/n/+	no	chromosome 10 open reading frame 95 [Source:HGNC Symbol;Acc:HGNC:25880]
ENSG00000120057	SFRP5	protein_coding	3.18017	0.061497	0.203942	7.114	0.000916471	0.0144286	5.11133	0.00544274	0.0366279	-1.46086	0.459797	0.938263	0.595247	0.751477	1	0.00582624	0.0565177	0.861212	0.44005	0.00174791	0.00892052	chr10:99526508-99531709	-	-/+/+	-/n/-	-/n/+	-/+/-	-/n/+	no	secreted frizzled related protein 5 [Source:HGNC Symbol;Acc:HGNC:10779]
ENSG00000120063	GNA13	protein_coding	0.439055	0.12365	0.328719	0.301202	0.306034	0.626894	0.395982	0.120366	0.358557	0.275274	0.348574	0.789236	0.266984	0.397017	0.838765	71.0372	96.3064	87.5298	93.6361	85.971	85.4784	chr17:63006833-63052957	-	+/+/+	+/n/+	+/n/+	+/+/+	+/n/+	no	G protein subunit alpha 13 [Source:HGNC Symbol;Acc:HGNC:4381]
ENSG00000120068	NA	NA	0.777901	0.399657	0.705044	-1.77806	0.0799837	0.270676	-1.4204	0.0728227	0.249916	-1.58036	0.115072	0.457842	-3.62249	0.00559149	0.0524085	0.998492	1.71226	0.290368	0.972277	0.333582	0.0806477	NA	NA	+/+/+	+/n/+	+/n/+	+/+/+	+/n/+	no	NA
ENSG00000120071	KANSL1	protein_coding	0.0424442	0.868127	1	0.282591	0.299982	0.620223	0.238303	0.301634	0.710753	0.405412	0.142111	0.516286	0.261594	0.370819	0.813494	51.061	52.5855	62.1093	61.6391	67.6287	61.2121	chr17:44107282-44302733	-	+/-/+	-/n/+	+/n/+	+/+/+	+/n/+	no	KAT8 regulatory NSL complex subunit 1 [Source:HGNC Symbol;Acc:HGNC:24565]
ENSG00000120075	HOXB5	protein_coding	0.879418	0.206125	0.459572	0.283353	0.689599	1	-0.463183	0.310407	0.72691	-1.32294	0.0765097	0.358323	-5.85988	7.47211e-06	0.000513776	0.56579	1.04128	0.688669	0.796106	0.225864	0.0094842	chr17:46668619-46671323	-	+/+/+	+/n/+	+/n/+	+/+/-	-/n/-	no	homeobox B5 [Source:HGNC Symbol;Acc:HGNC:5116]
ENSG00000120088	CRHR1	protein_coding	0.631432	0.169508	0.404096	0.0436676	0.925812	1	0.345266	0.39115	0.869067	0.132293	0.778067	1	1.09281	0.038458	0.206073	6.51403	10.091	6.71405	8.43942	7.13966	13.8943	chr17:43699267-43913194	+	-/-/+	-/n/+	+/n/+	+/+/+	+/n/+	no	corticotropin releasing hormone receptor 1 [Source:HGNC Symbol;Acc:HGNC:2357]
ENSG00000120093	HOXB3	protein_coding	-0.488816	0.37207	0.667292	-1.51347	0.0157549	0.0923818	-2.02643	0.000151672	0.00254004	-1.75716	0.00630273	0.0641707	-1.37691	0.0416384	0.218015	26.5309	18.9061	9.2924	13.1707	7.84827	10.2152	chr17:46626232-46682274	-	+/+/+	+/n/+	+/n/+	+/+/+	+/n/+	no	homeobox B3 [Source:HGNC Symbol;Acc:HGNC:5114]
ENSG00000120094	HOXB1	protein_coding	0	1	1	0	1	1	0	0.999752	1	0	1	1	0	1	1	0	0	0	0	0	0	chr17:46605888-46608359	-	-/-/-	-/n/-	+/n/-	-/-/-	-/n/-	no	homeobox B1 [Source:HGNC Symbol;Acc:HGNC:5111]
ENSG00000120129	DUSP1	protein_coding	1.14888	0.0518044	0.181666	1.26928	0.0402192	0.171473	1.1193	0.0392002	0.157577	1.20757	0.0497106	0.27182	1.87889	0.00613814	0.056038	3.61975	8.02727	8.72543	7.9721	8.36044	13.3145	chr5:172195093-172198198	-	+/+/+	+/n/+	+/n/+	+/+/+	+/n/+	no	dual specificity phosphatase 1 [Source:HGNC Symbol;Acc:HGNC:3064]
ENSG00000120137	PANK3	protein_coding	0.446298	0.0751708	0.234232	0.47152	0.073087	0.254896	0.435337	0.0540184	0.20002	0.0616801	0.807743	1	0.912681	0.00246892	0.0289611	129.245	176.102	179.207	174.953	134.89	243.309	chr5:167975500-168006605	-	+/+/+	+/n/+	+/n/+	+/+/+	+/n/+	no	pantothenate kinase 3 [Source:HGNC Symbol;Acc:HGNC:19365]
ENSG00000120149	MSX2	protein_coding	0.442028	0.682153	1	-0.252606	0.822981	1	-0.448271	0.627146	1	-7.32099	7.47163e-05	0.00278792	1.23297	0.313843	0.731982	0.939259	1.27675	0.788869	0.955705	0.00542437	2.2085	chr5:174151536-174157896	+	-/+/+	-/n/+	+/n/+	-/-/+	+/n/+	no	msh homeobox 2 [Source:HGNC Symbol;Acc:HGNC:7392]
ENSG00000120156	TEK	protein_coding	4.572	4.67678e-07	7.12961e-05	3.11295	5.80526e-05	0.0024206	3.83477	2.2404e-06	0.000121279	-0.832823	0.201457	0.615227	1.70286	0.0147905	0.104599	0.0226029	0.548258	0.199105	0.372645	0.0124646	0.07465	chr9:27109139-27230173	+	-/-/-	-/n/-	-/n/-	-/-/-	-/n/-	no	TEK receptor tyrosine kinase [Source:HGNC Symbol;Acc:HGNC:11724]
ENSG00000120158	RCL1	protein_coding	0.520645	0.129395	0.33885	0.552244	0.124884	0.363221	0.51498	0.0965074	0.302846	-0.241637	0.491891	0.981151	1.07361	0.00817074	0.0683814	19.1521	27.4757	28.0847	27.3919	16.1985	40.3099	chr9:4792869-4885917	+	+/+/+	+/n/+	+/n/+	+/+/+	+/n/+	no	RNA terminal phosphate cyclase like 1 [Source:HGNC Symbol;Acc:HGNC:17687]
ENSG00000120159	CAAP1	protein_coding	0.546233	0.0675884	0.217467	0.0782313	0.794812	1	0.311725	0.229914	0.575707	0.0683242	0.820286	1	1.03384	0.00359182	0.0379266	17.6397	25.7588	18.6228	22.1843	18.4952	36.1171	chr9:26840683-26892802	-	+/+/+	+/n/+	+/n/+	+/+/+	+/n/+	no	caspase activity and apoptosis inhibitor 1 [Source:HGNC Symbol;Acc:HGNC:25834]
ENSG00000120160	EQTN	protein_coding	0.358825	0.743913	1	-0.691213	0.558697	0.95879	-0.0201689	0.982286	1	1.77682	0.136415	0.504539	-0.617321	0.636039	1	0.0333023	0.0423995	0.019902	0.0348584	0.115128	0.0216975	chr9:27284656-27297137	-	-/-/-	-/n/-	-/n/-	-/+/-	-/n/-	no	equatorin [Source:HGNC Symbol;Acc:HGNC:1359]
ENSG00000120162	MOB3B	protein_coding	-0.553592	0.46699	0.796328	-0.208179	0.795132	1	-0.285784	0.666126	1	0.798867	0.326654	0.760746	-2.83968	0.00660981	0.058924	20.5524	14.0024	17.7908	17.5569	35.7559	2.87058	chr9:27325207-27529779	-	+/+/+	-/n/+	+/n/+	+/+/+	+/n/+	no	MOB kinase activator 3B [Source:HGNC Symbol;Acc:HGNC:23825]
ENSG00000120210	INSL6	protein_coding	-0.0680916	0.956519	1	-3.39061	0.0573729	0.217172	-1.33475	0.179478	0.477971	6.52488	9.35212e-05	0.00325241	0.90722	0.516786	0.999552	0.00469135	0.0045142	0	0.00296933	0.476727	0.0094358	chr9:5131979-5185668	-	+/+/-	-/n/-	+/n/-	+/+/+	-/n/-	no	insulin like 6 [Source:HGNC Symbol;Acc:HGNC:6089]
ENSG00000120211	INSL4	protein_coding	0.465134	0.740935	1	-0.222998	0.877662	1	0.947728	0.493658	1	-3.07779	0.104307	0.433309	1.17357	0.447114	0.905696	0.00359532	0.0054119	0.00371951	0.114234	0	0.00892052	chr9:5231419-5235304	+	-/-/-	-/n/-	-/n/-	-/-/-	-/n/-	no	insulin like 4 [Source:HGNC Symbol;Acc:HGNC:6087]
ENSG00000120215	MLANA	protein_coding	-3.01922	0.00328492	0.0277111	-1.91305	0.0585344	0.220121	-2.49916	0.00221264	0.0186819	-1.59608	0.107082	0.438924	-13.7287	7.83397e-08	2.30363e-05	2403.78	296.496	638.276	454.328	795.108	0.176666	chr9:5890802-5910606	+	+/+/+	+/n/+	+/n/+	+/+/+	-/n/-	no	melan-A [Source:HGNC Symbol;Acc:HGNC:7124]
ENSG00000120217	CD274	processed_transcript	0.341789	0.611397	0.982768	-0.384237	0.586834	0.995432	-0.0509399	0.930812	1	1.89308	0.0147501	0.118239	1.72616	0.0309576	0.177216	0.794113	1.00694	0.608671	0.796437	2.95099	2.62846	chr9:5450503-5470566	+	+/+/+	+/n/+	+/n/+	+/+/+	+/n/+	no	CD274 molecule [Source:HGNC Symbol;Acc:HGNC:17635]
ENSG00000120235	NA	NA	0	1	1	0	1	1	0	1	1	0	1	1	0	1	1	0	0	0	0	0	0	NA	NA	-/-/-	-/n/-	-/n/-	-/-/-	-/n/-	no	NA
ENSG00000120242	NA	NA	0	1	1	0	1	1	0	1	1	0	1	1	0	1	1	0	0	0	0	0	0	NA	NA	-/-/-	-/n/-	-/n/-	-/-/-	-/n/-	no	NA
ENSG00000120251	GRIA2	protein_coding	10.3747	3.28191e-05	0.00115408	4.25877	0.0220612	0.115316	7.33094	0.000462214	0.00578107	2.41847	0.180795	0.59092	6.53962	0.00171111	0.022249	0.00192201	3.16408	0.0455561	1.60525	0.0121728	0.221453	chr4:158125334-158287227	+	-/-/-	-/n/-	-/n/+	-/-/+	-/n/-	no	glutamate ionotropic receptor AMPA type subunit 2 [Source:HGNC Symbol;Acc:HGNC:4572]
ENSG00000120253	NUP43	protein_coding	-0.62066	0.0162892	0.0826742	-0.436944	0.0987879	0.310582	-0.4746	0.0316933	0.134583	0.494935	0.0637409	0.320366	0.0462011	0.867413	1	55.3141	35.9747	40.8602	40.2807	77.952	57.1142	chr6:150045451-150070801	-	+/+/+	+/n/+	+/n/+	+/+/+	+/n/+	no	nucleoporin 43 [Source:HGNC Symbol;Acc:HGNC:21182]
ENSG00000120254	MTHFD1L	protein_coding	0.562236	0.0808748	0.246067	0.375217	0.25553	0.560327	0.566467	0.0524472	0.195683	-0.417514	0.207449	0.623003	-0.410731	0.252585	0.656964	76.0982	112.363	98.7022	115.096	56.9756	57.2441	chr6:151186685-151423023	+	+/+/+	+/n/+	+/n/+	+/+/+	+/n/+	no	methylenetetrahydrofolate dehydrogenase (NADP+ dependent) 1-like [Source:HGNC Symbol;Acc:HGNC:21055]
ENSG00000120256	LRP11	protein_coding	-0.113019	0.73628	1	-0.171688	0.628436	1	-0.142737	0.628136	1	0.219148	0.537497	1	0.685983	0.0806228	0.337005	32.4206	29.9779	28.783	29.3728	37.7392	52.1585	chr6:150139934-150186199	-	+/+/+	+/n/+	+/n/+	+/+/+	+/n/+	no	LDL receptor related protein 11 [Source:HGNC Symbol;Acc:HGNC:16936]
ENSG00000120262	CCDC170	protein_coding	-1.49679	0.0671701	0.216671	-0.200622	0.805143	1	-0.59065	0.377731	0.846348	0.881028	0.282886	0.730717	0.411738	0.637065	1	0.063929	0.0224462	0.055439	0.0668738	0.118118	0.0851082	chr6:151815165-151942328	+	+/+/+	-/n/+	-/n/+	-/-/-	+/n/+	no	coiled-coil domain containing 170 [Source:HGNC Symbol;Acc:HGNC:21177]
ENSG00000120265	PCMT1	protein_coding	-0.224843	0.566767	0.925959	0.179062	0.66554	1	-0.0480379	0.889262	1	-0.661973	0.120447	0.47011	-0.471332	0.301444	0.71323	165.532	141.644	187.407	161.528	104.619	119.398	chr6:150070579-150132556	+	+/+/+	+/n/+	+/n/+	+/+/+	+/n/+	no	protein-L-isoaspartate (D-aspartate) O-methyltransferase [Source:HGNC Symbol;Acc:HGNC:8728]
ENSG00000120278	PLEKHG1	nonsense_mediated_decay	0.697935	0.155439	0.38141	0.781335	0.129665	0.372774	0.884498	0.0531428	0.197589	1.34473	0.0135084	0.110985	-1.20435	0.0394431	0.209983	8.62319	13.9884	14.8212	16.9682	21.9021	3.7419	chr6:150920999-151164799	+	-/+/+	-/n/+	+/n/+	+/+/+	+/n/+	no	pleckstrin homology and RhoGEF domain containing G1 [Source:HGNC Symbol;Acc:HGNC:20884]
ENSG00000120279	MYCT1	protein_coding	6.72402	0.000311351	0.00540908	4.2109	0.00825656	0.0605036	5.27177	0.00139809	0.0132513	2.36356	0.103515	0.43166	0.462873	0.768843	1	0.00863899	0.95763	0.166642	0.549745	0.0461365	0.0120525	chr6:153019030-153045702	+	-/-/-	-/n/-	-/n/-	-/+/-	-/n/-	no	myc target 1 [Source:HGNC Symbol;Acc:HGNC:23172]
ENSG00000120280	CXorf21	protein_coding	-2.71237	0.0717289	0.226767	-2.71237	0.0940371	0.300865	-2.31776	0.0439416	0.171581	-0.0297024	0.980044	1	-2.71237	0.158005	0.504904	0.00264435	0	0	0.000712236	0.00269655	0	chrX:30576941-30595961	-	-/-/-	-/n/-	-/n/-	-/-/-	-/n/-	no	chromosome X open reading frame 21 [Source:HGNC Symbol;Acc:HGNC:25667]
ENSG00000120289	NA	NA	0	1	1	2.33551	0.217986	0.500512	0.934204	0.99978	1	0	1	1	0	1	1	0	0	0.00247967	0.000991869	0	0	NA	NA	-/-/-	-/n/-	-/n/-	-/-/-	-/n/-	no	NA
ENSG00000120306	CYSTM1	protein_coding	-2.3806	1.03085e-06	0.000118258	-1.36623	0.00152596	0.0202802	-1.90139	1.25992e-06	8.20322e-05	0.150706	0.690404	1	-3.27528	2.74336e-07	5.32852e-05	70.002	13.4422	27.1537	19.8194	77.7102	7.22982	chr5:139554227-139661637	+	+/+/+	+/n/+	+/n/+	+/+/+	+/n/+	no	cysteine rich transmembrane module containing 1 [Source:HGNC Symbol;Acc:HGNC:30239]
ENSG00000120314	WDR55	protein_coding	-0.559753	0.176396	0.412228	-0.562115	0.200068	0.485342	-0.677517	0.0616126	0.220859	-0.153268	0.721605	1	-0.99371	0.0457359	0.231747	46.7392	31.7089	31.657	29.9282	42.0284	23.4715	chr5:140044261-140053709	+	+/+/+	+/n/+	+/n/+	+/+/+	+/n/+	no	WD repeat domain 55 [Source:HGNC Symbol;Acc:HGNC:25971]
ENSG00000120318	ARAP3	protein_coding	0.0670404	0.941502	1	0.898724	0.358505	0.68494	0.292096	0.721112	1	-9.18429	6.86518e-07	9.09627e-05	-0.88026	0.410626	0.856369	24.7214	25.8976	46.0915	32.6137	0.0420259	13.4302	chr5:141032968-141061788	-	+/+/+	+/n/+	+/n/+	-/+/-	+/n/+	no	ArfGAP with RhoGAP domain, ankyrin repeat and PH domain 3 [Source:HGNC Symbol;Acc:HGNC:24097]
ENSG00000120322	NA	NA	12.5076	9.20504e-07	0.000109724	5.54773	0.00236739	0.0271253	8.86749	2.23733e-05	0.000628979	0	1	1	7.6746	0.000146628	0.00398664	0	2.87718	0.0225452	1.44832	0	0.100622	NA	NA	-/-/-	-/n/-	-/n/+	-/-/-	-/n/+	no	NA
ENSG00000120324	NA	NA	7.56744	3.70041e-07	6.09515e-05	2.50461	0.0105868	0.0712644	4.85122	2.74122e-05	0.000727416	-2.59756	0.02507	0.171058	3.79106	0.00065574	0.0112728	0.0134714	2.63007	0.0781389	1.34843	0.00183823	0.191423	NA	NA	-/-/-	-/n/-	-/n/+	-/-/-	-/n/-	no	NA
ENSG00000120327	NA	NA	6.65152	1.43129e-05	0.000668355	3.04293	0.00830192	0.0607019	4.47018	0.000337994	0.00460811	-0.459612	0.661086	1	4.4168	0.000767521	0.0125493	0.0236307	2.45297	0.200613	1.30816	0.017352	0.52081	NA	NA	-/-/-	-/n/-	-/n/+	-/-/-	-/n/+	no	NA
ENSG00000120328	NA	NA	6.82012	1.24854e-06	0.000132541	2.08469	0.0296273	0.140054	3.76829	1	1	-1.20778	0.228419	0.645642	2.89254	0.00578525	0.0537117	0.0127682	1.50879	0.0561004	0.776835	0.00524925	0.0987308	NA	NA	-/-/-	-/n/+	-/n/+	-/-/-	-/n/-	no	NA
ENSG00000120329	NA	NA	0.543953	0.629689	1	0.173731	0.884624	1	-0.142116	0.710059	1	-2.16018	0.123296	0.476874	2.7328	0.0356346	0.195482	0.0138017	0.0202004	0.0157652	0.0164063	0.0026559	0.0931918	NA	NA	-/-/+	-/n/-	-/n/+	-/-/-	-/n/-	no	NA
ENSG00000120332	NA	NA	4.57534	0.000152306	0.00330999	1.79124	0.0724412	0.253388	3.19396	0.00193071	0.0168947	1.49813	0.128184	0.487835	-1.05008	0.374791	0.817965	0.0129767	0.321287	0.0460906	0.184065	0.0375959	0.00611877	NA	NA	+/-/-	-/n/-	-/n/-	-/-/-	-/n/-	no	NA
ENSG00000120333	MRPS14	nonsense_mediated_decay	0.244656	0.438517	0.757632	-0.212845	0.52036	0.908283	0.0106756	0.969126	1	-0.0251786	0.939089	1	0.221195	0.534671	1	20.0418	23.7456	17.2927	20.4576	19.695	23.3627	chr1:174979925-174992561	-	+/+/+	+/n/+	+/n/+	+/+/+	+/n/+	no	mitochondrial ribosomal protein S14 [Source:HGNC Symbol;Acc:HGNC:14049]
ENSG00000120334	CENPL	processed_transcript	0.2891	0.337612	0.623733	0.328616	0.30028	0.620611	0.378332	0.165742	0.454577	0.526284	0.10366	0.431982	0.627016	0.0719116	0.311963	19.0648	23.295	23.942	25.0996	27.4577	29.4434	chr1:173768688-173793858	-	+/+/+	+/n/+	+/n/+	+/+/+	+/n/+	no	centromere protein L [Source:HGNC Symbol;Acc:HGNC:17879]
ENSG00000120337	TNFSF18	protein_coding	4.83757	0.00809254	0.0514136	1.48748	0.349226	0.672299	3.40838	0.0632837	0.225222	2.20881	0.20192	0.615227	5.42627	0.00489133	0.0475173	0	0.0138702	0.000832614	0.00798039	0.00181599	0.0207396	chr1:173009100-173020103	-	-/-/-	-/n/-	-/n/-	-/+/-	-/n/-	no	tumor necrosis factor superfamily member 18 [Source:HGNC Symbol;Acc:HGNC:11932]
ENSG00000120341	SEC16B	protein_coding	1.75096	0.00399323	0.0317538	1.11969	0.0561009	0.213962	1.32043	0.0138546	0.0731386	-4.06925	1.21747e-06	0.000141612	-4.77006	1.34131e-06	0.000158192	1.24285	4.18416	2.70115	3.29433	0.0735576	0.0453596	chr1:177893091-177953438	-	-/-/-	-/n/-	-/n/-	-/+/-	-/n/-	no	SEC16 homolog B, endoplasmic reticulum export factor [Source:HGNC Symbol;Acc:HGNC:30301]
ENSG00000120370	GORAB	retained_intron	1.73999	2.50837e-05	0.000965302	1.02661	0.00567523	0.0475606	1.38308	0.000129177	0.0022572	1.84389	1.87576e-05	0.00102989	1.39346	0.000740251	0.012246	5.29747	17.6963	10.7927	14.2428	19.0179	13.9177	chr1:170501270-170522587	+	+/+/+	+/n/+	+/n/+	+/+/+	+/n/+	no	golgin, RAB6 interacting [Source:HGNC Symbol;Acc:HGNC:25676]
ENSG00000120436	NA	NA	0	1	1	0	1	1	-4.00428e-17	0.999765	1	1.48942	0.376298	0.826269	0	1	1	0	0	0	0	0.000907996	0	NA	NA	+/+/-	-/n/-	-/n/-	+/+/-	-/n/-	no	NA
ENSG00000120437	ACAT2	protein_coding	-1.7107	0.00106294	0.012603	-1.32801	0.0120176	0.0773682	-1.44291	0.000914184	0.00963082	-0.746183	0.134937	0.501589	0.763594	0.150819	0.492033	131.536	40.1855	52.3929	49.9497	78.4189	223.311	chr6:160181360-160200144	+	+/+/+	+/n/+	+/n/+	+/+/+	+/n/+	no	acetyl-CoA acetyltransferase 2 [Source:HGNC Symbol;Acc:HGNC:94]
ENSG00000120438	TCP1	processed_transcript	0.276816	0.33263	0.622727	0.111176	0.708434	1	0.251188	0.323183	0.749603	0.228729	0.444095	0.917905	0.801465	0.0180563	0.120795	294.983	357.378	318.614	353.496	345.662	514.118	chr6:160199530-160210781	-	+/+/+	+/n/+	+/n/+	+/+/+	+/n/+	no	t-complex 1 [Source:HGNC Symbol;Acc:HGNC:11655]
ENSG00000120440	TTLL2	nonsense_mediated_decay	-1.8967	0.156316	0.382536	-3.83618	0.027771	0.134295	-2.86644	0.0170307	0.0850817	-1.62308	0.24142	0.666757	-3.83618	0.0612754	0.282282	0.00657058	0.00127043	0	0.000635214	0.00183823	0	chr6:167738574-167772991	+	-/-/+	-/n/-	-/n/-	-/-/-	-/n/-	no	tubulin tyrosine ligase like 2 [Source:HGNC Symbol;Acc:HGNC:21211]
ENSG00000120451	SNX19	protein_coding	0.286319	0.269804	0.541851	-0.609253	0.0318516	0.146684	-0.273219	0.225639	0.567834	-0.156564	0.561582	1	-0.333469	0.26023	0.667836	86.5412	105.539	56.7309	78.0767	77.6412	68.6813	chr11:130745331-130786404	-	+/+/+	+/n/+	+/n/+	+/+/+	+/n/+	no	sorting nexin 19 [Source:HGNC Symbol;Acc:HGNC:21532]
ENSG00000120457	KCNJ5	protein_coding	-6.65859	0.000194937	0.00392214	-3.1236	0.0161689	0.093905	-4.84999	9.33311e-05	0.00177254	-1.49516	0.179253	0.588158	-1.75443	0.165349	0.509088	0.0495043	0	0.00499569	0.00271051	0.0173062	0.0140571	chr11:128761251-128790930	+	-/-/+	-/n/+	-/n/+	-/-/-	+/n/+	no	potassium voltage-gated channel subfamily J member 5 [Source:HGNC Symbol;Acc:HGNC:6266]
ENSG00000120458	MSANTD2	protein_coding	-0.942411	0.0142262	0.075336	-1.71826	0.000182843	0.00506692	-1.45931	5.87847e-05	0.00126227	0.458172	0.236141	0.658321	-0.372268	0.372224	0.815062	15.5883	8.1115	4.73722	6.14437	21.4154	12.0429	chr11:124636394-124670569	-	+/+/+	+/n/+	+/n/+	+/+/+	+/n/+	no	Myb/SANT DNA binding domain containing 2 [Source:HGNC Symbol;Acc:HGNC:26266]
ENSG00000120471	TP53AIP1	protein_coding	-0.876612	0.435857	0.754133	1.36245	0.245363	0.54356	0.167971	0.86856	1	3.47662	0.00869787	0.0811447	1.48988	0.231506	0.627023	0.0299731	0.0159754	0.0781795	0.0438891	0.3401	0.0854866	chr11:128804626-128813040	-	-/-/-	-/n/-	-/n/-	-/-/-	-/n/-	no	tumor protein p53 regulated apoptosis inducing protein 1 [Source:HGNC Symbol;Acc:HGNC:29984]
ENSG00000120498	TEX11	protein_coding	4.78499	0.00438014	0.0338103	5.38917	0.00238271	0.0272341	4.68017	0.00391198	0.028687	-0.398833	0.77144	1	-0.29484	0.843918	1	0.0539496	1.4991	2.27796	1.67426	0.0407486	0.043959	chrX:69748790-70128581	-	-/-/-	-/n/-	-/n/+	-/-/-	-/n/-	no	testis expressed 11 [Source:HGNC Symbol;Acc:HGNC:11733]
ENSG00000120500	ARR3	protein_coding	0	1	1	0	1	1	0	0.999815	1	2.67185	0.14654	0.526038	4.83802	0.0184445	0.122574	0	0	0	0	0.00263575	0.0137594	chrX:69488155-69501690	+	-/-/-	-/n/-	-/n/-	-/-/-	-/n/-	no	arrestin 3 retinal (X-arrestin) [Source:HGNC Symbol;Acc:HGNC:710]
ENSG00000120509	PDZD11	protein_coding	0.458348	0.191779	0.436949	0.222192	0.539404	0.933479	0.216748	0.479516	1	-0.592766	0.111017	0.448602	0.0220327	0.954847	1	35.9569	49.4037	41.9442	43.2612	23.8418	36.5103	chrX:69506445-69510364	-	+/+/+	+/n/+	+/n/+	+/+/+	+/n/+	no	PDZ domain containing 11 [Source:HGNC Symbol;Acc:HGNC:28034]
ENSG00000120519	SLC10A7	protein_coding	-0.485926	0.145807	0.36661	-0.206071	0.552416	0.950487	-0.332093	0.249924	0.613139	-0.377543	0.281134	0.7285	-0.550746	0.153747	0.497328	14.6273	10.444	12.6802	11.6904	11.2592	9.9854	chr4:147175127-147443123	-	+/+/+	+/n/+	+/n/+	+/+/+	+/n/+	no	solute carrier family 10 member 7 [Source:HGNC Symbol;Acc:HGNC:23088]
ENSG00000120526	NUDCD1	nonsense_mediated_decay	1.31363	0.00160407	0.0167738	0.841241	0.0360265	0.159427	1.07155	0.00381354	0.0281168	0.748293	0.0593648	0.305818	1.48636	0.00123946	0.017666	26.0784	64.8228	46.7225	55.5857	43.8069	73.0676	chr8:110253148-110346614	-	+/+/+	+/n/+	+/n/+	+/+/+	+/n/+	no	NudC domain containing 1 [Source:HGNC Symbol;Acc:HGNC:24306]
ENSG00000120533	ENY2	retained_intron	0.116704	0.769154	1	-0.509272	0.231723	0.522181	-0.213336	0.539467	1	-0.289682	0.491014	0.980011	1.2157	0.0117233	0.0886897	59.0893	64.068	41.5148	52.3286	48.3398	137.237	chr8:110346553-110358182	+	+/+/+	+/n/+	+/n/+	+/+/+	+/n/+	no	ENY2, transcription and export complex 2 subunit [Source:HGNC Symbol;Acc:HGNC:24449]
ENSG00000120539	MASTL	protein_coding	-1.05012	0.00131702	0.0146479	-0.164238	0.594109	1	-0.56167	0.0330835	0.138989	-0.202667	0.511551	1	0.721894	0.0369037	0.2004	34.7452	16.7791	31.0065	25.0428	30.1916	57.3072	chr10:27443753-27475853	+	+/+/+	+/n/+	+/n/+	+/+/+	+/n/+	no	microtubule associated serine/threonine kinase like [Source:HGNC Symbol;Acc:HGNC:19042]
ENSG00000120549	KIAA1217	protein_coding	4.52434	1.84816e-05	0.000790494	3.38895	0.000360986	0.007882	4.42804	1.47166e-05	0.000465982	-1.12342	0.149987	0.533614	5.07656	8.95153e-06	0.000581586	0.311735	7.18496	3.2704	13.4849	0.142811	10.5355	chr10:23983675-24836772	+	-/+/-	-/n/-	-/n/+	-/-/-	-/n/+	no	KIAA1217 [Source:HGNC Symbol;Acc:HGNC:25428]
ENSG00000120555	SEPT7P9	processed_transcript	-2.29407	0.00656451	0.0445918	-2.01236	0.0225074	0.116892	-2.28075	0.00125455	0.0122204	-2.35181	0.00962289	0.0871624	-1.73202	0.0677639	0.299898	0.769362	0.156382	0.19059	0.162262	0.150303	0.231252	chr10:38671997-38691844	-	+/-/+	-/n/+	+/n/+	+/+/+	+/n/+	no	septin 7 pseudogene 9 [Source:HGNC Symbol;Acc:HGNC:30810]
ENSG00000120563	LYZL1	protein_coding	4.11325	0.0216204	0.100002	3.9693	0.0294256	0.139443	3.4906	1	1	0.654596	0.735476	1	0.494467	0.825304	1	0.000950966	0.0238086	0.0217568	0.020607	0.00173227	0.00165851	chr10:29577990-29607257	+	-/-/-	-/n/-	-/n/-	-/-/-	-/n/-	no	lysozyme like 1 [Source:HGNC Symbol;Acc:HGNC:30502]
ENSG00000120586	NA	NA	-0.171385	0.903979	1	2.26704	0.138248	0.388746	1.19086	0.482202	1	1.78782	0.245441	0.673801	-1.51332	0.410064	0.855551	0.000846692	0.000914857	0.00623552	0.00473223	0.00430721	0	NA	NA	-/-/-	-/n/-	-/n/-	-/-/-	-/n/-	no	NA
ENSG00000120594	PLXDC2	protein_coding	2.54894	0.134552	0.34798	4.53489	0.0204529	0.109668	3.1385	0.0626417	0.223623	2.98317	0.0943829	0.408177	2.37583	0.188223	0.551488	0.0300662	0.17938	0.709383	0.377716	0.24107	0.157979	chr10:20105168-20578785	+	-/+/+	-/n/-	+/n/+	-/+/-	-/n/+	no	plexin domain containing 2 [Source:HGNC Symbol;Acc:HGNC:21013]
ENSG00000120616	EPC1	protein_coding	0.057138	0.843158	1	0.353933	0.251828	0.554225	0.242717	0.350622	0.798964	-0.453557	0.145879	0.524611	-0.292535	0.379808	0.82422	23.7151	24.6731	30.3089	28.382	17.3176	19.3624	chr10:32556679-32667726	-	+/+/+	+/n/+	+/n/+	+/+/+	+/n/+	no	enhancer of polycomb homolog 1 [Source:HGNC Symbol;Acc:HGNC:19876]
ENSG00000120645	NA	NA	-0.274683	0.874159	1	3.47157	0.0469732	0.189998	1.42883	0.379285	0.84908	1.78651	0.291569	0.74234	-3.12303	0.253364	0.657745	0.00388416	0.00331729	0.047724	0.0221727	0.0144015	0	NA	NA	-/-/-	-/n/-	-/n/+	-/+/-	-/n/+	no	NA
ENSG00000120647	CCDC77	protein_coding	-0.499901	0.0910191	0.267156	0.284424	0.353241	0.677961	-0.0797556	0.752579	1	0.209981	0.491112	0.980165	0.874684	0.0122175	0.09139	14.1422	10.0006	17.2242	13.9811	16.358	25.9317	chr12:498439-551811	+	+/+/+	+/n/+	+/n/+	+/+/+	+/n/+	no	coiled-coil domain containing 77 [Source:HGNC Symbol;Acc:HGNC:28203]
ENSG00000120656	TAF12	protein_coding	-0.293571	0.368042	0.661795	-0.478202	0.171432	0.446213	-0.305093	0.285038	0.680325	-0.101898	0.765799	1	0.0138416	0.970079	1	16.2704	13.2744	11.6803	13.3542	15.1608	16.4272	chr1:28915835-28969597	-	+/+/+	+/n/+	+/n/+	+/+/+	+/n/+	no	TATA-box binding protein associated factor 12 [Source:HGNC Symbol;Acc:HGNC:11545]
ENSG00000120658	ENOX1	protein_coding	3.60504	6.2289e-05	0.0018064	2.43085	0.00248728	0.0280692	3.12838	0.000141934	0.00242099	2.73974	0.000968934	0.016777	0.846074	0.258026	0.664606	2.27398	27.6754	12.2635	21.3798	15.1919	4.08809	chr13:43787654-44361044	-	+/+/+	+/n/+	+/n/+	+/+/+	+/n/+	no	ecto-NOX disulfide-thiol exchanger 1 [Source:HGNC Symbol;Acc:HGNC:25474]
ENSG00000120659	TNFSF11	protein_coding	3.39023	0.0722285	0.227764	1.93098	0.295966	0.616093	2.45904	0.152643	0.4292	1.63851	0.372254	0.82076	-4.03073	0.206299	0.584372	0.00764392	0.0835886	0.0305407	0.0547228	0.0246054	0	chr13:43136872-43182149	+	-/-/-	-/n/-	-/n/-	-/-/-	-/n/-	no	tumor necrosis factor superfamily member 11 [Source:HGNC Symbol;Acc:HGNC:11926]
ENSG00000120662	MTRF1	nonsense_mediated_decay	0.5776	0.0545687	0.188305	0.122716	0.683864	1	0.306536	0.237709	0.591	0.843613	0.00976983	0.0880044	-0.536024	0.112727	0.417961	11.0995	16.5646	12.0851	14.0095	19.9188	7.6548	chr13:41790505-41837742	-	+/+/+	+/n/+	+/n/+	+/+/+	+/n/+	no	mitochondrial translational release factor 1 [Source:HGNC Symbol;Acc:HGNC:7469]
ENSG00000120664	NA	NA	-1.04226	0.0266416	0.115108	-0.513227	0.282467	0.599749	-0.745556	0.0598364	0.215951	0.420356	0.376222	0.826242	-1.27027	0.0227619	0.142987	3.24092	1.57377	2.27035	1.97885	4.3373	1.34336	NA	NA	+/+/+	+/n/+	+/n/+	+/+/+	+/n/+	no	NA
ENSG00000120669	SOHLH2	protein_coding	-0.939916	0.27185	0.543958	-0.30861	0.730131	1	-0.7843	0.283367	0.677072	1.87568	0.0511546	0.277164	-3.71471	0.00282085	0.0319009	3.61232	1.8824	2.91761	2.2044	13.2574	0.274632	chr13:36742345-36871979	-	+/+/+	-/n/+	+/n/+	-/+/+	+/n/+	no	spermatogenesis and oogenesis specific basic helix-loop-helix 2 [Source:HGNC Symbol;Acc:HGNC:26026]
ENSG00000120675	DNAJC15	protein_coding	0.00349282	0.993311	1	-0.754664	0.0973999	0.307674	-0.323054	0.376094	0.84359	0.153379	0.72729	1	-6.10505	8.93587e-10	9.76792e-07	49.5298	49.6499	29.3554	40.7921	55.0857	0.719053	chr13:43597339-43683045	+	+/+/+	+/n/+	+/n/+	+/+/+	-/n/-	no	DnaJ heat shock protein family (Hsp40) member C15 [Source:HGNC Symbol;Acc:HGNC:20325]
ENSG00000120685	PROSER1	protein_coding	0.696826	0.0834711	0.251572	0.340051	0.405202	0.750226	0.48898	0.168406	0.459291	-0.0793344	0.84476	1	-0.883077	0.0577161	0.271237	22.9816	37.252	29.0899	32.6337	21.7519	12.4606	chr13:39584003-39612252	-	+/+/+	+/n/+	+/n/+	+/+/+	+/n/+	no	proline and serine rich 1 [Source:HGNC Symbol;Acc:HGNC:20291]
ENSG00000120686	UFM1	protein_coding	1.95798	3.23398e-06	0.00024927	0.66278	0.0508316	0.200393	1.25299	0.000228768	0.00343846	0.0108065	0.973382	1	0.0227058	0.948231	1	38.72	150.435	61.2993	103.855	39.0111	39.3342	chr13:38923986-38937140	+	+/+/+	+/n/+	+/n/+	+/+/+	+/n/+	no	ubiquitin-fold modifier 1 [Source:HGNC Symbol;Acc:HGNC:20597]
ENSG00000120688	WBP4	protein_coding	1.71261	0.00010895	0.00265998	1.19604	0.00407687	0.0385349	1.38495	0.000398351	0.00519087	0.734484	0.0604249	0.309423	1.30873	0.00319146	0.034819	6.27512	20.5681	14.3771	16.9238	10.4409	15.5456	chr13:41635410-41658137	+	+/+/+	+/n/+	+/n/+	+/+/+	+/n/+	no	WW domain binding protein 4 [Source:HGNC Symbol;Acc:HGNC:12739]
ENSG00000120690	ELF1	protein_coding	0.164513	0.538887	0.89056	0.299192	0.292232	0.611428	0.142787	0.547214	1	-0.862856	0.00516023	0.0554432	-0.979656	0.00405146	0.0413766	65.4911	73.4017	80.5837	73.2808	36.0109	33.2103	chr13:41506056-41635576	-	+/+/+	+/n/+	+/n/+	+/+/+	+/n/+	no	E74 like ETS transcription factor 1 [Source:HGNC Symbol;Acc:HGNC:3316]
ENSG00000120693	SMAD9	protein_coding	1.57667	0.004216	0.0329504	1.03945	0.0520594	0.203445	1.38907	0.00558688	0.0373445	3.14925	6.7368e-06	0.000493933	0.0808972	0.882669	1	1.44137	4.30048	2.96273	3.85491	12.7918	1.52457	chr13:37418968-37494902	-	+/+/+	+/n/+	+/n/+	+/+/+	+/n/+	no	SMAD family member 9 [Source:HGNC Symbol;Acc:HGNC:6774]
ENSG00000120694	HSPH1	nonsense_mediated_decay	1.8373	0.000112099	0.00271071	1.46508	0.00140858	0.0192329	1.67218	0.000130043	0.00226783	1.98696	6.83626e-05	0.00261757	0.652287	0.138303	0.469456	83.6403	298.883	230.914	268.514	331.552	131.454	chr13:31710762-31736525	-	+/+/+	+/n/+	+/n/+	+/+/+	+/n/+	no	heat shock protein family H (Hsp110) member 1 [Source:HGNC Symbol;Acc:HGNC:16969]
ENSG00000120696	NA	NA	0.460925	0.278048	0.549334	-0.0272808	0.950413	1	0.178737	0.630239	1	0.85382	0.062918	0.317641	-1.59802	0.00352466	0.037427	6.13396	8.44288	6.01906	7.09131	11.0861	2.02591	NA	NA	+/+/+	+/n/+	+/n/+	+/+/+	+/n/+	no	NA
ENSG00000120697	ALG5	protein_coding	1.22274	0.0350713	0.139039	0.106844	0.850138	1	0.552026	0.263485	0.63901	-0.253947	0.654135	1	-0.826014	0.192996	0.560558	46.108	107.611	49.6525	75.939	38.666	26.0086	chr13:37523912-37574398	-	+/+/+	+/n/+	+/n/+	+/+/+	+/n/+	no	ALG5, dolichyl-phosphate beta-glucosyltransferase [Source:HGNC Symbol;Acc:HGNC:20266]
ENSG00000120699	EXOSC8	retained_intron	-0.0859786	0.80246	1	-0.115608	0.750027	1	-0.128751	0.669787	1	0.878015	0.0232171	0.162526	0.109495	0.779512	1	44.5481	41.9707	41.1176	40.8198	81.8729	48.0607	chr13:37572953-37583750	+	+/+/+	+/n/+	+/n/+	+/+/+	+/n/+	no	exosome component 8 [Source:HGNC Symbol;Acc:HGNC:17035]
ENSG00000120705	ETF1	retained_intron	0.63442	0.0486172	0.173971	0.736097	0.0303682	0.142257	0.61382	0.0352193	0.14564	0.420862	0.198608	0.615227	0.26954	0.438093	0.893746	171.436	266.123	285.555	264.687	229.506	206.653	chr5:137841784-137878989	-	+/+/+	+/n/+	+/n/+	+/+/+	+/n/+	no	eukaryotic translation termination factor 1 [Source:HGNC Symbol;Acc:HGNC:3477]
ENSG00000120708	TGFBI	protein_coding	6.77955	6.88864e-06	0.000412062	6.79757	7.63757e-06	0.000624204	6.74296	5.43118e-06	0.000226914	-1.43046	0.141846	0.515859	8.05562	1.71096e-06	0.000183483	3.07247	337.598	341.838	330.455	1.13958	817.584	chr5:135364584-135399507	+	+/+/+	+/n/+	+/n/+	-/-/-	+/n/+	no	transforming growth factor beta induced [Source:HGNC Symbol;Acc:HGNC:11771]
ENSG00000120709	FAM53C	protein_coding	-0.854028	0.0300588	0.125165	-0.900276	0.0318223	0.146605	-0.940755	0.00647506	0.0417049	-0.768527	0.0628327	0.31741	-0.821527	0.0689391	0.303143	60.2824	33.3505	32.2983	31.6729	35.3866	34.1101	chr5:137667624-137685416	+	+/+/+	+/n/+	+/n/+	+/+/+	+/n/+	no	family with sequence similarity 53 member C [Source:HGNC Symbol;Acc:HGNC:1336]
ENSG00000120725	SIL1	protein_coding	-0.184966	0.541003	0.893305	-0.143518	0.652844	1	-0.299663	0.260365	0.633248	-1.07873	0.00251677	0.0331914	-1.04116	0.00666394	0.059284	72.9117	64.1385	66.0077	61.0541	34.5195	35.4303	chr5:138282409-138629246	-	+/+/+	+/n/+	+/n/+	+/+/+	+/n/+	no	SIL1 nucleotide exchange factor [Source:HGNC Symbol;Acc:HGNC:24624]
ENSG00000120727	PAIP2	protein_coding	1.21841	0.000422839	0.00662345	1.04851	0.00233864	0.0269063	1.11197	0.000417166	0.00536697	0.307099	0.322558	0.757719	0.618553	0.0701068	0.306497	41.5601	96.7067	85.9632	90.1452	51.4189	63.8088	chr5:138677276-138705406	+	+/+/+	+/n/+	+/n/+	+/+/+	+/n/+	no	poly(A) binding protein interacting protein 2 [Source:HGNC Symbol;Acc:HGNC:17970]
ENSG00000120729	MYOT	protein_coding	3.90248	0.0161417	0.0822122	4.00306	0.0158085	0.0925609	3.94922	0.0119566	0.0656904	-2.18333	0.210597	0.628012	3.78041	0.0245381	0.15046	0.0138195	0.214714	0.229819	0.22172	0.00267431	0.196978	chr5:137203480-137223540	+	-/+/-	-/n/-	-/n/-	-/-/-	-/n/-	no	myotilin [Source:HGNC Symbol;Acc:HGNC:12399]
ENSG00000120733	KDM3B	nonsense_mediated_decay	-0.0602706	0.883398	1	0.0448428	0.917602	1	-0.0636598	0.860253	1	-0.23765	0.584899	1	-0.267741	0.570694	1	85.8628	82.3499	88.5736	82.6146	72.8224	71.3192	chr5:137688285-137772717	+	+/+/+	+/n/+	+/n/+	+/+/+	+/n/+	no	lysine demethylase 3B [Source:HGNC Symbol;Acc:HGNC:1337]
ENSG00000120738	EGR1	protein_coding	5.14996	0.000210777	0.00414302	6.39169	3.82592e-05	0.00183923	5.74376	6.30977e-05	0.00132815	1.44206	0.169697	0.571222	-0.626634	0.572387	1	1.09477	38.8906	91.9671	63.8559	2.97567	0.708916	chr5:137801179-137805004	+	+/+/+	+/n/+	+/n/+	+/+/+	+/n/+	no	early growth response 1 [Source:HGNC Symbol;Acc:HGNC:3238]
ENSG00000120742	SERP1	protein_coding	0.347801	0.291529	0.567921	0.438492	0.207805	0.491934	0.409841	0.169015	0.460325	0.958119	0.00986405	0.0885298	0.613628	0.103883	0.396103	71.8744	91.4688	97.4035	95.6311	139.636	109.975	chr3:150259781-150321015	-	+/+/+	+/n/+	+/n/+	+/+/+	+/n/+	no	stress-associated endoplasmic reticulum protein 1 [Source:HGNC Symbol;Acc:HGNC:10759]
ENSG00000120756	PLS1	protein_coding	0.50628	0.190051	0.434069	1.13344	0.00887273	0.0634057	0.900657	0.0154136	0.079115	2.12743	2.70601e-05	0.00135082	1.84239	0.000236645	0.00554945	8.26551	11.7404	18.1334	16.2983	36.1166	29.6416	chr3:142315229-142432506	+	+/+/+	-/n/+	+/n/+	+/+/+	+/n/+	no	plastin 1 [Source:HGNC Symbol;Acc:HGNC:9090]
ENSG00000120784	ZFP30	protein_coding	-0.209038	0.789924	1	-1.00788	0.235576	0.528414	-0.575382	0.397881	0.880564	-2.3233	0.0127119	0.106361	1.05202	0.243675	0.644364	11.7358	10.153	5.83561	8.14471	2.34452	24.3339	chr19:38104650-38183238	-	+/+/+	-/n/+	-/n/+	-/-/-	-/n/+	no	ZFP30 zinc finger protein [Source:HGNC Symbol;Acc:HGNC:29555]
ENSG00000120798	NR2C1	protein_coding	-0.622293	0.0145825	0.0765965	-0.502836	0.0561762	0.214165	-0.496608	0.0230576	0.106155	0.691775	0.0111095	0.0964747	-0.195159	0.477771	0.946685	26.7929	17.4056	18.9081	19.2528	43.2781	23.4029	chr12:95414005-95467479	-	+/+/+	+/n/+	+/n/+	+/+/+	+/n/+	no	nuclear receptor subfamily 2 group C member 1 [Source:HGNC Symbol;Acc:HGNC:7971]
ENSG00000120800	UTP20	retained_intron	1.67413	2.10334e-05	0.000856701	2.17143	1.04517e-06	0.000184137	1.93157	1.20513e-06	7.96198e-05	2.48975	1.42075e-07	2.81167e-05	1.31553	0.000793805	0.0128335	33.4861	106.864	150.847	129.804	188.087	83.3455	chr12:101673887-101780394	+	+/+/+	+/n/+	+/n/+	+/+/+	+/n/+	no	UTP20, small subunit processome component [Source:HGNC Symbol;Acc:HGNC:17897]
ENSG00000120802	TMPO	protein_coding	-0.195804	0.527554	0.875985	0.570974	0.0907591	0.293708	0.196679	0.477681	1	0.931477	0.0087328	0.0813917	0.34216	0.333947	0.762483	130.042	113.538	193.181	154.616	248.02	164.848	chr12:98909290-98944157	+	+/+/+	+/n/+	+/n/+	+/+/+	+/n/+	no	thymopoietin [Source:HGNC Symbol;Acc:HGNC:11875]
ENSG00000120805	ARL1	protein_coding	1.25101	0.00235187	0.0220116	0.823596	0.0393515	0.169028	1.02114	0.00527807	0.035793	-0.239316	0.529445	1	-0.368084	0.375831	0.819045	82.6492	196.712	146.274	169.943	70.016	64.0374	chr12:101786898-101801598	-	+/+/+	+/n/+	+/n/+	+/+/+	+/n/+	no	ADP ribosylation factor like GTPase 1 [Source:HGNC Symbol;Acc:HGNC:692]
ENSG00000120820	GLT8D2	protein_coding	1.88059	0.00638484	0.043739	1.07162	0.104534	0.32229	1.66155	0.00842297	0.0506811	0.643471	0.317942	0.757719	3.98499	1.31198e-05	0.000755265	0.213682	0.788094	0.449385	0.736547	0.334081	3.39117	chr12:104382762-104457961	-	+/+/+	+/n/+	+/n/+	+/+/+	+/n/+	no	glycosyltransferase 8 domain containing 2 [Source:HGNC Symbol;Acc:HGNC:24890]
ENSG00000120832	MTERF2	protein_coding	-0.473436	0.0919445	0.269059	-0.419789	0.154859	0.41912	-0.553411	0.0259092	0.115631	0.0808174	0.77923	1	-0.482381	0.134375	0.461492	7.71131	5.55398	5.76444	5.35769	8.15563	5.51959	chr12:107371069-107380944	-	+/+/+	+/n/+	+/n/+	+/+/+	+/n/+	no	mitochondrial transcription termination factor 2 [Source:HGNC Symbol;Acc:HGNC:30779]
ENSG00000120833	SOCS2	protein_coding	0.205194	0.715171	1	0.464188	0.435526	0.792355	0.0326994	0.947304	1	-1.01813	0.097569	0.416858	-2.15497	0.00417444	0.0423359	15.3503	17.6963	21.177	17.58	7.57911	3.44632	chr12:93963590-93977263	+	+/+/+	+/n/+	+/n/+	+/+/+	+/n/+	no	suppressor of cytokine signaling 2 [Source:HGNC Symbol;Acc:HGNC:19382]
ENSG00000120837	NFYB	retained_intron	0.653343	0.0556108	0.190805	0.280906	0.414096	0.762795	0.499357	0.0983001	0.306939	0.56661	0.107676	0.440493	0.983332	0.0122894	0.0917687	17.2324	27.1037	20.9367	24.5444	25.5222	34.0695	chr12:104510855-104532067	-	+/+/+	+/n/+	+/n/+	+/+/+	+/n/+	no	nuclear transcription factor Y subunit beta [Source:HGNC Symbol;Acc:HGNC:7805]
ENSG00000120860	CCDC53	protein_coding	0.298092	0.449239	0.772108	-0.175041	0.670689	1	0.0496409	0.885446	1	-0.688392	0.105158	0.435148	-0.265506	0.553071	1	42.3702	52.0948	37.5292	44.5152	26.2924	35.2479	chr12:102406705-102455927	-	+/+/+	+/n/+	+/n/+	+/+/+	+/n/+	no	coiled-coil domain containing 53 [Source:HGNC Symbol;Acc:HGNC:24256]
ENSG00000120868	APAF1	protein_coding	0.255687	0.334947	0.623733	-0.0671479	0.807637	1	0.108783	0.63973	1	-0.231158	0.405442	0.866042	-0.914243	0.00585623	0.054198	33.6839	40.2154	32.152	36.5239	28.6969	17.8732	chr12:99038919-99129204	+	+/+/+	+/n/+	+/n/+	+/+/+	+/n/+	no	apoptotic peptidase activating factor 1 [Source:HGNC Symbol;Acc:HGNC:576]
ENSG00000120875	DUSP4	protein_coding	0.520443	0.269891	0.542003	0.434002	0.376923	0.710812	0.462381	0.273452	0.658221	-0.889006	0.0794528	0.366668	-0.533181	0.32065	0.741652	202.859	290.98	274.058	279.84	109.541	140.182	chr8:29190581-29208185	-	+/+/+	+/n/+	+/n/+	+/+/+	+/n/+	no	dual specificity phosphatase 4 [Source:HGNC Symbol;Acc:HGNC:3070]
ENSG00000120885	CLU	protein_coding	7.71312	1.18032e-06	0.000128004	3.94823	0.000666504	0.0117964	6.20634	7.36021e-06	0.000279845	0.940196	0.31007	0.756534	12.1445	1.29584e-08	6.6437e-06	0.146586	30.8526	2.2686	19.4013	0.281611	665.69	chr8:27454434-27472548	-	-/+/+	-/n/+	-/n/+	-/-/-	+/n/+	no	clusterin [Source:HGNC Symbol;Acc:HGNC:2095]
ENSG00000120889	TNFRSF10B	protein_coding	0.0724065	0.897412	1	-0.783105	0.196233	0.480491	-0.400564	0.412853	0.906051	-1.45469	0.0228902	0.161099	-0.33383	0.604629	1	143.649	151.042	83.4753	115.013	52.4074	113.975	chr8:22877646-22926692	-	+/+/+	+/n/+	+/n/+	+/+/+	+/n/+	no	tumor necrosis factor receptor superfamily member 10b [Source:HGNC Symbol;Acc:HGNC:11905]
ENSG00000120896	SORBS3	protein_coding	-0.640986	0.264284	0.533717	-0.320985	0.59387	1	-0.45117	0.362748	0.819829	-2.27561	0.00128492	0.0205865	-0.403408	0.538311	1	42.392	27.1853	33.9351	31.3393	8.75465	32.0513	chr8:22402499-22433301	+	+/+/-	-/n/-	-/n/-	-/+/-	-/n/-	no	sorbin and SH3 domain containing 3 [Source:HGNC Symbol;Acc:HGNC:30907]
ENSG00000120899	PTK2B	protein_coding	-0.157812	0.722401	1	-0.13872	0.76739	1	-0.158048	0.685021	1	-0.653252	0.173688	0.578604	-2.09461	0.000712867	0.0119321	6.74668	6.04755	6.12816	6.04768	4.28968	1.57926	chr8:27168999-27316903	+	+/+/+	+/n/+	+/n/+	+/+/+	+/n/+	no	protein tyrosine kinase 2 beta [Source:HGNC Symbol;Acc:HGNC:9612]
ENSG00000120903	CHRNA2	nonsense_mediated_decay	1.93948	0.22182	0.482263	0	1	1	1.36435	0.999537	1	2.2131	0.187148	0.599505	0	1	1	0	0.00127043	0	0.00134745	0.00183823	0	chr8:27317279-27337400	-	-/-/-	-/n/-	-/n/-	-/-/-	-/n/-	no	cholinergic receptor nicotinic alpha 2 subunit [Source:HGNC Symbol;Acc:HGNC:1956]
ENSG00000120907	ADRA1A	protein_coding	1.49537	0.378926	0.676549	1.38629	0.426995	0.780392	1.14846	0.998686	1	2.01125	0.246612	0.675666	-1.53743	0.466099	0.93062	0.000950966	0.00343817	0.00282221	0.00284797	0.00524925	0	chr8:26605667-26724790	-	-/-/+	-/n/-	-/n/+	-/-/-	-/n/+	no	adrenoceptor alpha 1A [Source:HGNC Symbol;Acc:HGNC:277]
ENSG00000120910	PPP3CC	protein_coding	-0.0909327	0.811273	1	-0.408652	0.315077	0.634083	-0.274804	0.410814	0.903017	-1.32158	0.00333463	0.0404259	-0.109323	0.801531	1	37.1121	34.845	27.9571	30.9561	14.8481	34.4037	chr8:22298332-22398652	+	+/+/+	+/n/+	+/n/+	+/+/+	+/n/+	no	protein phosphatase 3 catalytic subunit gamma [Source:HGNC Symbol;Acc:HGNC:9316]
ENSG00000120913	PDLIM2	protein_coding	-0.895676	0.0229426	0.104145	-0.52184	0.193843	0.477686	-0.666528	0.0458734	0.177204	-1.71514	0.000269952	0.00681082	0.803061	0.0666033	0.296681	18.4367	9.90944	12.8404	11.8117	5.61501	32.1689	chr8:22435792-22455538	+	+/-/+	-/n/-	+/n/+	-/-/-	+/n/+	no	PDZ and LIM domain 2 [Source:HGNC Symbol;Acc:HGNC:13992]
ENSG00000120915	EPHX2	retained_intron	0.304029	0.680771	1	-0.348289	0.65376	1	0.0425426	0.947722	1	-1.32822	0.101435	0.426949	-8.16865	6.23014e-07	9.54016e-05	14.1426	17.46	11.1095	14.9131	5.63215	0.0486046	chr8:27348296-27403081	+	+/+/+	-/n/+	+/n/+	+/+/+	-/n/+	no	epoxide hydrolase 2 [Source:HGNC Symbol;Acc:HGNC:3402]
ENSG00000120925	RNF170	protein_coding	-0.786685	0.0264776	0.11463	-0.755568	0.0431983	0.17974	-0.810876	0.00886568	0.0525624	-0.938947	0.0142534	0.115285	-0.429458	0.273357	0.679114	30.0712	17.4311	17.8113	17.1923	15.6853	22.3289	chr8:42704780-42752433	-	+/+/+	+/n/+	+/n/+	+/+/+	+/n/+	no	ring finger protein 170 [Source:HGNC Symbol;Acc:HGNC:25358]
ENSG00000120937	NPPB	protein_coding	5.59128	0.00594366	0.0416634	3.91384	0.0539343	0.208268	4.36118	0.999618	1	2.19525	0.252328	0.684181	11.4818	1.13383e-05	0.000687258	0	0.0231547	0.00745719	0.0145602	0.00174791	1.41285	chr1:11917521-11918988	-	-/-/-	-/n/-	+/n/+	-/+/-	-/n/+	no	natriuretic peptide B [Source:HGNC Symbol;Acc:HGNC:7940]
ENSG00000120942	UBIAD1	protein_coding	0.241025	0.403689	0.710515	0.63768	0.0436236	0.180852	0.440267	0.0972933	0.304621	0.54921	0.0786074	0.364328	0.573279	0.0857706	0.350732	9.51164	11.2412	14.799	13.0295	13.9185	14.1527	chr1:11333263-11356106	+	+/+/+	+/n/+	+/n/+	+/+/+	+/n/+	no	UbiA prenyltransferase domain containing 1 [Source:HGNC Symbol;Acc:HGNC:30791]
ENSG00000120948	TARDBP	protein_coding	1.4893	8.60706e-07	0.000106011	1.27862	1.21899e-05	0.000866021	1.38582	6.97135e-07	5.38204e-05	0.519029	0.0323867	0.203875	0.467945	0.0678261	0.300072	37.7216	105.905	91.5159	98.8295	54.0549	52.1744	chr1:11072414-11085796	+	+/+/+	+/n/+	+/n/+	+/+/+	+/n/+	no	TAR DNA binding protein [Source:HGNC Symbol;Acc:HGNC:11571]
ENSG00000120949	TNFRSF8	protein_coding	0.294228	0.743679	1	-0.0639488	0.946345	1	0.130505	0.870658	1	1.5694	0.107478	0.44002	0.87881	0.38846	0.834917	0.0266692	0.0325004	0.0260774	0.0295301	0.0803573	0.0496593	chr1:12123434-12204264	+	-/+/-	-/n/-	+/n/+	-/-/-	-/n/+	no	tumor necrosis factor receptor superfamily member 8 [Source:HGNC Symbol;Acc:HGNC:11923]
ENSG00000120952	PRAMEF2	protein_coding	1.93948	0.37919	0.676958	7.95819	0.00279841	0.0302034	4.64287	0.0655612	0.231273	0	1	1	0	1	1	0	0.00127043	0.123919	0.0516273	0	0	chr1:12916941-12921764	+	-/-/-	-/n/-	-/n/-	-/-/-	-/n/-	no	PRAME family member 2 [Source:HGNC Symbol;Acc:HGNC:28841]
ENSG00000120963	ZNF706	protein_coding	1.68248	1.69212e-05	0.000747688	1.61353	4.33386e-05	0.00198616	1.57331	1.39966e-05	0.000450806	-0.875558	0.0108084	0.0945703	-0.576426	0.106235	0.401772	49.5915	159.18	151.751	149.333	27.0292	33.257	chr8:102190106-102218421	-	+/+/+	+/n/+	+/n/+	+/+/+	+/n/+	no	zinc finger protein 706 [Source:HGNC Symbol;Acc:HGNC:24992]
ENSG00000120992	LYPLA1	retained_intron	1.97504	0.000456409	0.00700109	1.17935	0.0239281	0.121643	1.55145	0.00180928	0.0161105	-0.160155	0.742451	1	0.162528	0.756857	1	88.2178	346.82	199.792	270.041	78.9487	98.7376	chr8:54958938-55014577	-	+/+/+	+/n/+	+/n/+	+/+/+	+/n/+	no	lysophospholipase I [Source:HGNC Symbol;Acc:HGNC:6737]
ENSG00000121005	CRISPLD1	protein_coding	1.10742	0.0638101	0.209086	1.52503	0.0177803	0.100068	1.28858	0.0222834	0.103577	1.2131	0.0522998	0.281136	0.983207	0.130574	0.454774	9.38373	20.2185	27.0068	23.1416	21.7555	18.5508	chr8:75896750-75946793	+	+/+/+	-/n/+	+/n/+	+/+/+	+/n/+	no	cysteine rich secretory protein LCCL domain containing 1 [Source:HGNC Symbol;Acc:HGNC:18206]
ENSG00000121022	COPS5	retained_intron	1.09851	0.00646789	0.0441213	0.663707	0.0931059	0.29886	0.813913	0.0214539	0.100733	0.0875332	0.818595	1	0.737655	0.0813327	0.338968	59.201	126.77	93.7836	106.785	62.9041	98.7157	chr8:67955314-67996018	-	+/-/-	-/n/-	-/n/-	-/-/-	-/n/-	no	COP9 signalosome subunit 5 [Source:HGNC Symbol;Acc:HGNC:2240]
ENSG00000121039	RDH10	protein_coding	0.512696	0.182092	0.421597	0.802248	0.0520878	0.20349	0.590582	0.0921076	0.295478	0.327291	0.409603	0.871596	0.318842	0.454064	0.914901	8.69158	12.4007	15.1576	13.2167	10.9051	10.8414	chr8:74206847-74237516	+	+/+/+	+/n/+	+/n/+	+/+/+	+/n/+	no	retinol dehydrogenase 10 (all-trans) [Source:HGNC Symbol;Acc:HGNC:19975]
ENSG00000121053	NA	NA	4.91087	0.0137767	0.0737841	4.78547	0.0181955	0.101608	4.76423	0.0131244	0.0702592	3.95079	0.047499	0.26405	0	1	1	0	0.0140609	0.0133365	0.0130773	0.00717052	0	NA	NA	-/-/-	-/n/-	+/n/+	-/-/-	+/n/-	no	NA
ENSG00000121057	AKAP1	protein_coding	0.00169471	0.995714	1	0.35229	0.295824	0.61598	0.129228	0.645233	1	0.46442	0.172189	0.575944	1.08272	0.00543571	0.0513224	30.8852	30.9217	39.4275	34.0634	42.6145	65.4164	chr17:55162453-55198710	+	+/+/+	+/n/+	+/n/+	+/+/+	+/n/+	no	A-kinase anchoring protein 1 [Source:HGNC Symbol;Acc:HGNC:367]
ENSG00000121058	COIL	protein_coding	0.283833	0.219277	0.47839	0.411927	0.094554	0.301946	0.402517	0.0576949	0.210004	1.42319	4.80033e-06	0.000389345	0.968547	0.000855269	0.013536	13.4984	16.4333	17.9593	18.0232	36.2004	26.415	chr17:55015548-55038415	-	+/+/+	+/n/+	+/n/+	+/+/+	+/n/+	no	coilin [Source:HGNC Symbol;Acc:HGNC:2184]
ENSG00000121060	TRIM25	protein_coding	-0.425452	0.171054	0.405934	-0.203672	0.529129	0.919785	-0.351869	0.192638	0.50288	0.506402	0.12646	0.484649	-0.444909	0.212912	0.595997	63.647	47.3919	55.2672	50.0702	90.4109	46.7569	chr17:54965270-54991399	-	+/+/+	+/n/+	+/n/+	+/+/+	+/n/+	no	tripartite motif containing 25 [Source:HGNC Symbol;Acc:HGNC:12932]
ENSG00000121064	SCPEP1	protein_coding	-0.763343	0.00888746	0.054764	-0.907455	0.0041198	0.0387921	-0.903995	0.000599559	0.00701971	-1.38254	7.53086e-05	0.0028035	-2.22702	6.58605e-07	9.77682e-05	109.538	64.5318	58.3971	59.2547	42.0121	23.3969	chr17:55055466-55084129	+	+/+/+	-/n/+	-/n/+	+/+/+	+/n/+	no	serine carboxypeptidase 1 [Source:HGNC Symbol;Acc:HGNC:29507]
ENSG00000121067	SPOP	protein_coding	0.873204	0.00330972	0.0278617	0.697689	0.019264	0.105576	0.822027	0.00241846	0.0199778	0.187299	0.504303	0.997869	1.62918	1.43275e-05	0.000804564	33.7545	61.8293	54.7469	59.8681	38.4339	104.416	chr17:47676246-47755596	-	+/+/+	+/n/+	+/n/+	+/+/+	+/n/+	no	speckle type BTB/POZ protein [Source:HGNC Symbol;Acc:HGNC:11254]
ENSG00000121068	TBX2	nonsense_mediated_decay	-0.80386	0.175855	0.411365	-0.987152	0.122041	0.357276	-0.789981	0.122278	0.362925	-2.03565	0.00380004	0.0445293	-4.37885	1.26008e-05	0.000737898	86.9219	49.7904	43.8495	51.5473	21.1998	4.17747	chr17:59477257-59486827	+	+/+/+	+/n/+	+/n/+	+/+/+	+/n/+	no	T-box 2 [Source:HGNC Symbol;Acc:HGNC:11597]
ENSG00000121073	SLC35B1	protein_coding	-0.0560381	0.836329	1	-0.465149	0.114392	0.341967	-0.252864	0.290725	0.691088	-0.754543	0.0141912	0.114888	-0.0794843	0.797354	1	92.582	89.0547	67.0661	78.4295	54.8763	87.6192	chr17:47778305-47786376	-	+/+/+	+/n/+	+/n/+	+/+/+	+/n/+	no	solute carrier family 35 member B1 [Source:HGNC Symbol;Acc:HGNC:20798]
ENSG00000121075	TBX4	processed_transcript	1.77335	0.17882	0.416173	2.09956	0.128352	0.370016	2.07577	0.0988502	0.308252	0.363686	0.784705	1	-0.260662	0.860386	1	0.0253363	0.0871506	0.109634	0.116274	0.032616	0.020973	chr17:59529765-59562471	+	-/+/+	-/n/-	+/n/-	-/-/-	-/n/-	no	T-box 4 [Source:HGNC Symbol;Acc:HGNC:11603]
ENSG00000121089	NA	NA	-2.98729	0.00173665	0.0177472	-2.35517	0.0142344	0.0865524	-2.8091	0.000339916	0.00462553	1.67786	0.0576567	0.29944	1.16351	0.199931	0.572905	0.10083	0.0119608	0.0192871	0.0144075	0.323758	0.226525	NA	NA	-/-/-	-/n/-	-/n/+	-/-/-	-/n/-	no	NA
ENSG00000121101	TEX14	nonsense_mediated_decay	-0.544565	0.227133	0.489888	0.661374	0.169439	0.443233	0.361679	0.370464	0.83352	1.06756	0.03254	0.204518	-0.818868	0.123243	0.439874	1.85262	1.26985	2.93023	4.20547	3.8834	1.05006	chr17:56634039-56769416	-	+/+/+	+/n/+	+/n/+	+/+/+	+/n/+	no	testis expressed 14, intercellular bridge forming factor [Source:HGNC Symbol;Acc:HGNC:11737]
ENSG00000121104	FAM117A	protein_coding	-0.354479	0.42674	0.741547	-0.250901	0.593599	1	-0.260998	0.50224	1	-0.243558	0.604371	1	-0.166537	0.743087	1	7.2622	5.6801	6.10277	6.09596	6.13403	6.47042	chr17:47787694-47866542	-	+/+/+	+/n/+	+/n/+	+/+/+	+/n/+	no	family with sequence similarity 117 member A [Source:HGNC Symbol;Acc:HGNC:24179]
ENSG00000121152	NCAPH	protein_coding	-0.757774	0.0253295	0.111436	0.337338	0.325541	0.640692	-0.185226	0.51208	1	1.09572	0.00369392	0.0436152	0.758145	0.046174	0.233293	39.6273	23.4359	50.066	37.6979	84.6922	67.0226	chr2:97001525-97039583	+	+/+/+	+/n/+	+/n/+	+/+/+	+/n/+	no	non-SMC condensin I complex subunit H [Source:HGNC Symbol;Acc:HGNC:1112]
ENSG00000121207	LRAT	retained_intron	5.18106	1.94359e-06	0.000176713	5.84792	5.97948e-07	0.000126973	5.41076	7.94215e-07	5.88588e-05	4.52597	1.03781e-05	0.000670009	0.768941	0.317738	0.737829	0.236219	8.59066	13.639	10.4154	5.4551	0.403054	chr4:155548097-155674270	+	+/+/+	-/n/-	+/n/+	-/-/-	-/n/-	no	lecithin retinol acyltransferase (phosphatidylcholine--retinol O-acyltransferase) [Source:HGNC Symbol;Acc:HGNC:6685]
ENSG00000121210	KIAA0922	protein_coding	0.245788	0.483315	0.818313	-0.0792317	0.82882	1	0.0582	0.849849	1	-0.315708	0.392953	0.849337	-0.328848	0.412303	0.858391	31.6534	37.5329	29.9614	33.2691	25.432	25.2014	chr4:154387498-154557863	+	+/+/+	+/n/+	+/n/+	+/+/+	+/n/+	no	KIAA0922 [Source:HGNC Symbol;Acc:HGNC:29146]
ENSG00000121211	MND1	protein_coding	0.201009	0.520946	0.867228	1.042	0.00413553	0.0388831	0.531166	0.0693202	0.241016	1.10892	0.00255611	0.0335538	0.620458	0.087557	0.355778	12.2248	14.0528	25.1723	18.4411	26.3676	18.7943	chr4:154265801-154336270	+	+/+/+	+/n/+	+/n/+	+/+/+	+/n/+	no	meiotic nuclear divisions 1 [Source:HGNC Symbol;Acc:HGNC:24839]
ENSG00000121236	TRIM6	protein_coding	-0.169997	0.815182	1	1.12213	0.157735	0.424009	0.463824	0.483248	1	-2.76151	0.00242402	0.0323452	-2.70991	0.00654291	0.0584988	4.84036	4.30245	10.5368	7.33389	0.713395	0.739397	chr11:5617339-5634188	+	+/+/+	-/n/+	+/n/+	-/-/+	+/n/+	no	tripartite motif containing 6 [Source:HGNC Symbol;Acc:HGNC:16277]
ENSG00000121270	ABCC11	protein_coding	1.71457	0.0131311	0.0713148	1.55756	0.0263777	0.130008	1.63473	0.0108175	0.0609914	2.41111	0.00159814	0.0239607	-1.01938	0.170667	0.519294	0.17307	0.569295	0.509923	0.539185	0.922695	0.0852771	chr16:48200821-48281479	-	+/+/+	+/n/+	+/n/+	+/+/+	+/n/+	no	ATP binding cassette subfamily C member 11 [Source:HGNC Symbol;Acc:HGNC:14639]
ENSG00000121274	NA	NA	0.568055	0.0527955	0.184124	0.56922	0.0628502	0.230809	0.568775	0.0326942	0.137714	-0.311572	0.294745	0.745575	0.531943	0.101308	0.3899	16.996	25.1974	25.2176	25.2099	13.6947	24.5744	NA	NA	+/+/+	+/n/+	+/n/+	+/+/+	+/n/+	no	NA
ENSG00000121281	ADCY7	protein_coding	1.18296	0.118099	0.318986	2.34657	0.00650483	0.0520057	1.75716	0.0183209	0.0897581	-2.93493	0.00133703	0.0211647	3.80139	0.00019216	0.00481472	2.81532	6.3927	14.3209	10.2833	0.367745	39.2588	chr16:50280048-50352046	+	+/+/+	-/n/+	+/n/+	-/-/+	+/n/+	no	adenylate cyclase 7 [Source:HGNC Symbol;Acc:HGNC:238]
ENSG00000121289	CEP89	protein_coding	-0.444475	0.12846	0.337204	-0.562371	0.0728318	0.254218	-0.438019	0.0863679	0.282405	-0.195343	0.519163	1	0.468841	0.15682	0.502553	19.2662	14.1579	13.0466	14.3506	16.8264	26.6647	chr19:33369902-33462897	-	+/+/+	+/n/+	+/n/+	+/+/+	+/n/+	no	centrosomal protein 89 [Source:HGNC Symbol;Acc:HGNC:25907]
ENSG00000121297	TSHZ3	protein_coding	-1.15624	0.32429	0.61231	-1.67016	0.192574	0.475902	-1.53015	0.124096	0.366884	-2.14157	0.103615	0.431955	1.52389	0.255106	0.660414	6.80946	3.05561	2.13892	2.47846	1.54286	19.5826	chr19:31765851-31840453	-	+/+/+	+/n/+	+/n/+	+/+/+	+/n/+	no	teashirt zinc finger homeobox 3 [Source:HGNC Symbol;Acc:HGNC:30700]
ENSG00000121310	ECHDC2	nonsense_mediated_decay	-4.12073	0.000315049	0.00545264	-1.70457	0.0911827	0.294683	-2.85556	0.000748833	0.00831024	-7.35599	4.90256e-06	0.00039438	-0.419451	0.686198	1	26.1379	1.5017	8.01811	5.14931	0.159111	19.5434	chr1:53361656-53392884	-	+/+/+	-/n/+	+/n/+	+/+/+	+/n/+	no	enoyl-CoA hydratase domain containing 2 [Source:HGNC Symbol;Acc:HGNC:23408]
ENSG00000121314	NA	NA	1.22145	0.373089	0.668709	-2.26658	0.178423	0.456394	-0.522568	0.387971	0.863841	-2.26658	0.176163	0.583132	-2.26658	0.259528	0.66696	0.00190193	0.00499795	0	0.00249897	0	0	NA	NA	-/-/-	-/n/-	-/n/-	-/-/-	-/n/-	no	NA
ENSG00000121316	PLBD1	protein_coding	-2.17685	0.0200659	0.0952067	0.549194	0.549395	0.946665	-1.2071	0.106995	0.327686	-5.35952	6.20625e-05	0.00245442	-6.52788	6.49818e-05	0.00228467	1.11967	0.246728	1.63952	0.789857	0.0268081	0.011513	chr12:14656595-14721283	-	-/+/+	-/n/-	-/n/+	-/-/-	-/n/+	no	phospholipase B domain containing 1 [Source:HGNC Symbol;Acc:HGNC:26215]
ENSG00000121318	NA	NA	1.86272	0.0465476	0.168832	0.374596	0.684788	1	1.10347	0.180059	0.478046	-0.0917918	0.921163	1	0.650515	0.512164	0.993508	0.0243409	0.0897598	0.031768	0.0604361	0.0227471	0.0384682	NA	NA	-/-/-	-/n/-	-/n/-	-/-/-	-/n/-	no	NA
ENSG00000121335	NA	NA	3.79435	0.0232792	0.105167	0.443693	0.80535	1	2.36796	0.138221	0.398002	-0.0688747	0.970936	1	1.44515	0.437142	0.892525	0.0019628	0.0328111	0.00280298	0.0193074	0.00181599	0.00611877	NA	NA	-/-/-	-/n/-	-/n/+	-/-/-	-/n/-	no	NA
ENSG00000121350	PYROXD1	nonsense_mediated_decay	2.29323	1.68751e-07	3.77507e-05	2.27076	3.06747e-07	8.26533e-05	2.2823	6.4625e-08	1.09833e-05	0.407256	0.196681	0.61373	1.63352	5.19328e-05	0.00195677	5.84193	28.6361	28.1937	28.4209	7.74747	18.1267	chr12:21590549-21623300	+	+/+/+	+/n/+	+/n/+	+/+/+	+/n/+	no	pyridine nucleotide-disulphide oxidoreductase domain 1 [Source:HGNC Symbol;Acc:HGNC:26162]
ENSG00000121351	IAPP	protein_coding	4.05087	0.022778	0.103676	6.17681	0.00118412	0.01723	5.08356	0.00405277	0.0294561	5.27372	0.00444289	0.0497705	2.79334	0.135341	0.463723	0	0.00754664	0.0358085	0.0209457	0.0186101	0.00285015	chr12:21507893-21532912	+	-/-/-	-/n/-	-/n/-	-/-/-	-/n/-	no	islet amyloid polypeptide [Source:HGNC Symbol;Acc:HGNC:5329]
ENSG00000121361	KCNJ8	protein_coding	8.43267	0.000132164	0.00300623	5.40299	0.00707173	0.0547095	6.37753	0.999725	1	3.05424	0.115369	0.458378	5.93365	0.00427459	0.0430533	0	0.169686	0.0205056	0.093045	0.00367646	0.0297085	chr12:21917889-21928515	-	-/+/+	-/n/+	-/n/+	-/-/-	-/n/+	no	potassium voltage-gated channel subfamily J member 8 [Source:HGNC Symbol;Acc:HGNC:6269]
ENSG00000121377	NA	NA	3.01506	0.0971358	0.279314	2.25793	0.211615	0.496263	2.4107	0.999614	1	2.2131	0.216755	0.628048	0	1	1	0	0.00333028	0.00197037	0.00245329	0.00183823	0	NA	NA	-/+/-	-/n/-	-/n/-	-/-/-	-/n/-	no	NA
ENSG00000121380	BCL2L14	protein_coding	-2.54271	0.000150018	0.00327742	-2.10456	0.00186114	0.0231627	-2.28848	3.7784e-05	0.000917828	-0.375928	0.519676	1	0.183419	0.769432	1	0.84143	0.143889	0.195273	0.174982	0.648274	0.955529	chr12:12202778-12364018	+	-/-/-	-/n/-	-/n/+	-/-/-	-/n/-	no	BCL2 like 14 [Source:HGNC Symbol;Acc:HGNC:16657]
ENSG00000121381	NA	NA	1.37013	0.35892	0.6492	2.56015	0.0950766	0.303092	1.48173	0.999218	1	-0.0851776	0.961367	1	1.9447	0.235363	0.63238	0.00194208	0.00556164	0.0139723	0.00836974	0.00171663	0.00855046	NA	NA	-/-/-	-/n/-	-/n/-	-/-/-	-/n/-	no	NA
ENSG00000121388	NA	NA	4.79131	0.121966	0.325891	10.6449	0.00403536	0.0382591	6.65362	0.999818	1	0	1	1	0	1	1	0	0.0127043	0.792025	0.323162	0	0	NA	NA	-/-/-	-/n/-	+/n/+	-/-/-	-/n/-	no	NA
ENSG00000121390	PSPC1	protein_coding	-0.141287	0.582341	0.94543	-0.171886	0.526835	0.916725	-0.177449	0.431904	0.938503	0.0688598	0.799088	1	-0.450615	0.135789	0.46466	63.2021	57.3059	56.1031	55.9491	66.2919	46.2468	chr13:20248896-20357142	-	+/+/+	+/n/+	+/n/+	+/+/+	+/n/+	no	paraspeckle component 1 [Source:HGNC Symbol;Acc:HGNC:20320]
ENSG00000121406	ZNF549	protein_coding	-0.375276	0.272624	0.543958	-0.184398	0.606706	1	-0.269359	0.365408	0.824561	0.529851	0.148149	0.529877	-0.00298952	0.993815	1	8.66296	6.67866	7.62346	7.2085	12.5076	8.64505	chr19:58038693-58068910	+	+/+/+	+/n/+	+/n/+	+/+/+	+/n/+	no	zinc finger protein 549 [Source:HGNC Symbol;Acc:HGNC:26632]
ENSG00000121410	A1BG	retained_intron	-0.623035	0.276769	0.547435	-1.09785	0.0797629	0.270137	-0.976835	0.0514344	0.192817	-1.62552	0.0134032	0.110273	-1.99605	0.00762714	0.0651412	5.80862	3.77146	2.71363	3.09226	1.88223	1.45578	chr19:58856544-58864865	-	-/-/-	-/n/-	+/n/+	-/-/-	-/n/-	no	alpha-1-B glycoprotein [Source:HGNC Symbol;Acc:HGNC:5]
ENSG00000121413	ZSCAN18	retained_intron	1.00115	0.312217	0.596919	-1.01129	0.326796	0.642361	-0.0903983	0.914409	1	-6.27581	4.90539e-05	0.00208515	-3.64719	0.00784933	0.0664675	5.18858	10.386	2.57398	6.36506	0.0664614	0.413659	chr19:58595205-58629794	-	-/-/+	-/n/-	-/n/+	-/-/-	-/n/+	no	zinc finger and SCAN domain containing 18 [Source:HGNC Symbol;Acc:HGNC:21037]
ENSG00000121417	ZNF211	nonsense_mediated_decay	-0.372657	0.26539	0.535399	-0.831922	0.0252279	0.126138	-0.604844	0.0421407	0.166285	0.0534437	0.878354	1	-0.115458	0.760167	1	8.33684	6.43884	4.68326	5.55283	8.65147	7.69562	chr19:58141761-58154147	+	-/+/+	-/n/+	-/n/+	-/+/+	-/n/+	no	zinc finger protein 211 [Source:HGNC Symbol;Acc:HGNC:13003]
ENSG00000121440	PDZRN3	protein_coding	-0.530858	0.240872	0.502514	-0.257425	0.58681	0.995425	-0.347924	0.374469	0.840783	-1.06513	0.0337482	0.209863	-5.17101	2.85415e-08	1.15137e-05	70.2944	48.6534	58.8071	55.9508	33.5954	1.95071	chr3:73431584-73674091	-	+/+/+	+/n/+	+/n/+	+/+/+	+/n/+	no	PDZ domain containing ring finger 3 [Source:HGNC Symbol;Acc:HGNC:17704]
ENSG00000121446	RGSL1	protein_coding	0.942344	0.486205	0.822228	1.4493	0.305896	0.626894	0.737988	0.982343	1	0.63923	0.654164	1	0.163778	0.918088	1	0.00392559	0.00768375	0.0120093	0.0086456	0.00625141	0.00420262	chr1:182419256-182529734	+	-/-/-	-/n/-	-/n/-	-/-/-	-/n/-	no	regulator of G-protein signaling like 1 [Source:HGNC Symbol;Acc:HGNC:18636]
ENSG00000121454	LHX4	protein_coding	4.42834	2.29097e-05	0.000907652	2.99601	0.00107921	0.0161352	3.75296	7.28209e-05	0.00147259	5.02086	7.4339e-06	0.000526193	7.57136	9.17786e-08	2.52551e-05	0.0426696	0.928256	0.344159	0.647374	1.39917	8.19944	chr1:180199421-180249380	+	-/+/+	+/n/+	+/n/+	-/+/+	+/n/+	no	LIM homeobox 4 [Source:HGNC Symbol;Acc:HGNC:21734]
ENSG00000121481	RNF2	protein_coding	1.45653	5.62532e-06	0.000359308	1.21771	8.5205e-05	0.00308397	1.42726	2.30702e-06	0.000123918	0.580575	0.0314634	0.199854	0.345235	0.216503	0.602559	15.7457	43.2142	36.6214	43.096	23.547	20.0027	chr1:185014496-185071740	+	+/+/+	+/n/+	+/n/+	+/+/+	+/n/+	no	ring finger protein 2 [Source:HGNC Symbol;Acc:HGNC:10061]
ENSG00000121486	TRMT1L	protein_coding	1.22578	0.00135667	0.0149506	1.31789	0.00100916	0.0153961	1.30297	0.000340215	0.0046283	0.998866	0.00862029	0.0806478	0.902082	0.0227696	0.143026	16.5	38.5909	41.1358	40.854	32.9745	30.8349	chr1:185087220-185126204	-	+/+/+	+/n/+	+/n/+	+/+/+	+/n/+	no	tRNA methyltransferase 1 like [Source:HGNC Symbol;Acc:HGNC:16782]
ENSG00000121542	SEC22A	protein_coding	-0.00152628	0.99649	1	0.255068	0.488078	0.864548	0.194237	0.531374	1	-0.423734	0.254218	0.687342	0.54315	0.175216	0.527848	21.8557	21.8326	26.0827	25.5128	16.2931	31.8473	chr3:122920774-122992977	+	+/+/+	+/n/+	+/n/+	+/+/+	+/n/+	no	SEC22 homolog A, vesicle trafficking protein [Source:HGNC Symbol;Acc:HGNC:20260]
ENSG00000121552	CSTA	protein_coding	6.82513	0.00153343	0.0162381	4.46406	0.0262162	0.129484	5.81502	0.00382862	0.0281977	5.70048	0.00604375	0.0622654	4.15963	0.0439762	0.22618	0.000991756	0.162879	0.0319183	0.104534	0.0745832	0.0252967	chr3:122044091-122060819	+	-/-/-	-/n/-	-/n/-	-/-/-	-/n/-	no	cystatin A [Source:HGNC Symbol;Acc:HGNC:2481]
ENSG00000121570	DPPA4	protein_coding	-2.36989	0.0589219	0.198318	-2.27638	0.0925637	0.297692	-2.08754	0.0420944	0.16615	-2.10277	0.10701	0.438701	-5.13118	0.0156003	0.108759	0.0168174	0.00277516	0.00371951	0.00465597	0.00351422	0	chr3:109044988-109056419	-	+/+/+	-/n/-	-/n/+	-/+/-	+/n/-	no	developmental pluripotency associated 4 [Source:HGNC Symbol;Acc:HGNC:19200]
ENSG00000121577	POPDC2	protein_coding	0.603528	0.35157	0.639722	-0.716959	0.292611	0.611893	-0.180525	0.745124	1	-0.994064	0.150707	0.535187	-1.22624	0.11121	0.414095	1.10604	1.68065	0.672937	1.13799	0.555083	0.472471	chr3:119355304-119384171	-	+/+/-	-/n/-	+/n/-	-/-/-	-/n/-	no	popeye domain containing 2 [Source:HGNC Symbol;Acc:HGNC:17648]
ENSG00000121578	B4GALT4	protein_coding	0.124068	0.641288	1	0.42846	0.135531	0.383971	0.300762	0.21324	0.543808	0.0976511	0.727224	1	0.536186	0.083944	0.345836	26.2787	28.6389	35.3658	32.6569	28.1191	38.1079	chr3:118930579-118959950	-	+/+/+	+/n/+	+/n/+	+/+/+	+/n/+	no	beta-1,4-galactosyltransferase 4 [Source:HGNC Symbol;Acc:HGNC:927]
ENSG00000121579	NAA50	protein_coding	0.406008	0.166919	0.399875	0.637976	0.0437244	0.181083	0.558047	0.040177	0.160378	0.642959	0.042253	0.244128	1.35314	0.000318236	0.00682943	90.2983	119.647	140.518	134.072	141.004	230.684	chr3:113435307-113465147	-	+/+/+	+/n/+	+/n/+	+/+/+	+/n/+	no	N(alpha)-acetyltransferase 50, NatE catalytic subunit [Source:HGNC Symbol;Acc:HGNC:29533]
ENSG00000121594	CD80	protein_coding	1.76056	0.183869	0.424168	-0.287371	0.831743	1	0.943221	0.422685	0.922544	-0.398333	0.768592	1	-3.95204	0.0576851	0.271125	0.0309106	0.104951	0.0252285	0.0732502	0.0232605	0.00165851	chr3:119243140-119278449	-	-/+/-	-/n/-	-/n/-	-/+/-	-/n/-	no	CD80 molecule [Source:HGNC Symbol;Acc:HGNC:1700]
ENSG00000121621	KIF18A	protein_coding	1.65221	0.000243463	0.00457326	2.21924	1.25996e-05	0.000884778	2.0425	9.67053e-06	0.000342081	2.13002	2.0865e-05	0.00111691	2.63475	2.39419e-06	0.000230768	8.64563	27.1756	40.26	38.1307	37.8454	53.6975	chr11:28042167-28129855	-	+/+/+	+/n/+	+/n/+	+/+/+	+/n/+	no	kinesin family member 18A [Source:HGNC Symbol;Acc:HGNC:29441]
ENSG00000121634	NA	NA	1.94402	0.230945	0.492064	0	1	1	0.972009	0.999737	1	0	1	1	0	1	1	0	0.00128896	0	0.000644478	0	0	NA	NA	-/-/-	-/n/-	+/n/-	-/-/-	-/n/-	no	NA
ENSG00000121644	DESI2	processed_transcript	0.279579	0.206023	0.459423	-0.0243449	0.914968	1	0.159845	0.409318	0.900488	-0.474837	0.0467398	0.261199	0.52011	0.0424117	0.220837	64.8051	78.6632	63.7208	72.787	46.6302	92.9349	chr1:244816237-244872335	+	+/+/+	+/n/+	+/n/+	+/+/+	+/n/+	no	desumoylating isopeptidase 2 [Source:HGNC Symbol;Acc:HGNC:24264]
ENSG00000121653	MAPK8IP1	protein_coding	-0.599796	0.198096	0.447157	-0.0157009	0.974138	1	-0.431319	0.283626	0.677605	-0.0583455	0.904129	1	0.0498955	0.923961	1	11.3615	7.49709	11.2383	8.72108	10.9112	11.7613	chr11:45907202-45928016	+	-/-/+	-/n/+	+/n/+	-/-/+	-/n/+	no	mitogen-activated protein kinase 8 interacting protein 1 [Source:HGNC Symbol;Acc:HGNC:6882]
ENSG00000121671	CRY2	protein_coding	-0.93968	0.0063844	0.043739	-0.60643	0.0812389	0.2734	-0.743271	0.0108775	0.0612403	-0.767206	0.0307035	0.196467	-1.08022	0.00743927	0.0640484	16.244	8.46869	10.669	9.81353	9.54406	7.6825	chr11:45868669-45904798	+	+/+/+	+/n/+	+/n/+	+/+/+	+/n/+	no	cryptochrome circadian clock 2 [Source:HGNC Symbol;Acc:HGNC:2385]
ENSG00000121680	PEX16	protein_coding	-0.553263	0.101584	0.287995	-0.286456	0.413153	0.761473	-0.522948	0.0750758	0.25499	-0.4192	0.235333	0.657191	-1.05547	0.0108983	0.0843742	26.8467	18.2953	22.0121	19.0297	20.0769	12.9168	chr11:45931220-45940363	-	+/+/+	+/n/+	+/n/+	+/+/+	+/n/+	no	peroxisomal biogenesis factor 16 [Source:HGNC Symbol;Acc:HGNC:8857]
ENSG00000121690	DEPDC7	protein_coding	1.5906	0.0775649	0.23886	0.00416468	0.996221	1	0.667467	0.385358	0.859096	-3.14245	0.00292021	0.036792	-2.6173	0.0185896	0.123282	8.73893	26.3203	8.765	17.0223	0.989205	1.42376	chr11:33037410-33055128	+	+/+/+	+/n/+	+/n/+	-/+/+	+/n/+	no	DEP domain containing 7 [Source:HGNC Symbol;Acc:HGNC:29899]
ENSG00000121691	CAT	processed_transcript	1.65735	0.0126483	0.0695251	0.925874	0.150703	0.411917	1.42494	0.0181783	0.0892347	-0.35481	0.571746	1	-1.24634	0.084113	0.346131	63.3735	199.905	120.4	178.449	49.5562	26.7127	chr11:34460472-34493609	+	+/+/+	+/n/+	+/n/+	+/+/+	+/n/+	no	catalase [Source:HGNC Symbol;Acc:HGNC:1516]
ENSG00000121716	PILRB	protein_coding	-0.549017	0.218875	0.477869	-1.39604	0.00666276	0.0527258	-1.06185	0.00835547	0.0503632	0.393251	0.401852	0.861428	-0.865612	0.101278	0.389835	44.738	30.5777	16.9984	23.0034	58.7568	24.5526	chr7:99933737-99965356	+	+/+/+	+/n/+	+/n/+	+/+/+	+/n/+	no	paired immunoglobin-like type 2 receptor beta [Source:HGNC Symbol;Acc:HGNC:18297]
ENSG00000121741	ZMYM2	protein_coding	0.682933	0.006278	0.0432679	0.557583	0.0275726	0.133654	0.526167	0.016414	0.0829137	-0.160827	0.503161	0.996358	0.637037	0.0194479	0.127576	77.9804	125.19	114.772	114.482	69.7544	121.27	chr13:20532810-20665968	+	+/+/+	+/n/+	+/n/+	+/+/+	+/n/+	no	zinc finger MYM-type containing 2 [Source:HGNC Symbol;Acc:HGNC:12989]
ENSG00000121742	GJB6	protein_coding	0.148064	0.931112	1	-0.848467	0.66897	1	-0.575995	0.646828	1	-3.1064	0.182403	0.592637	1.8421	0.320037	0.740823	0.00378117	0.00406549	0.00197037	0.00282089	0	0.0147176	chr13:20796110-20806534	-	-/+/+	-/n/-	-/n/+	+/-/-	+/n/+	no	gap junction protein beta 6 [Source:HGNC Symbol;Acc:HGNC:4288]
ENSG00000121743	NA	NA	-1.07968	0.0764977	0.236855	-0.613955	0.33037	0.646886	-1.46819	0.00618302	0.0403151	-2.82552	0.000270818	0.00682859	-3.60922	9.87115e-05	0.00305229	14.6179	6.91649	9.55145	7.29165	2.06173	1.19738	NA	NA	+/+/+	+/n/+	+/n/+	+/+/+	+/n/+	no	NA
ENSG00000121749	TBC1D15	retained_intron	1.72299	4.8589e-06	0.000326848	1.74863	6.3369e-06	0.000557196	2.03569	1.62747e-07	2.04912e-05	0.596218	0.0541159	0.287415	-0.353134	0.278974	0.686662	26.8675	88.6961	90.287	152.632	40.6172	21.034	chr12:72233487-72320629	+	+/+/+	+/n/+	+/n/+	+/+/+	+/n/+	no	TBC1 domain family member 15 [Source:HGNC Symbol;Acc:HGNC:25694]
ENSG00000121753	ADGRB2	protein_coding	0.937204	0.162818	0.393482	0.414555	0.543791	0.939448	0.526796	0.371307	0.83495	0.0171366	0.979864	1	1.33017	0.0783376	0.330321	7.52458	14.4085	10.0294	11.5729	7.61461	18.9202	chr1:32192718-32230494	-	-/+/+	-/n/+	+/n/+	-/+/+	+/n/+	no	adhesion G protein-coupled receptor B2 [Source:HGNC Symbol;Acc:HGNC:944]
ENSG00000121764	HCRTR1	protein_coding	-0.739834	0.467554	0.797092	-2.3199	0.0596235	0.222683	-1.49682	0.0970641	0.304067	-1.67469	0.147245	0.52772	3.09221	0.0115262	0.0875998	0.0297106	0.0172652	0.00560597	0.0115872	0.00902507	0.257467	chr1:32083287-32098119	+	-/-/+	-/n/+	+/n/+	-/-/+	+/n/+	no	hypocretin receptor 1 [Source:HGNC Symbol;Acc:HGNC:4848]
ENSG00000121766	ZCCHC17	protein_coding	0.574247	0.118774	0.320164	0.322122	0.393077	0.733608	0.530056	0.109163	0.332721	0.166128	0.657484	1	-0.550176	0.186532	0.548536	48.99	72.9414	61.2458	71.7719	54.969	33.457	chr1:31769842-31837783	+	+/+/+	+/n/+	+/n/+	+/+/+	+/n/+	no	zinc finger CCHC-type containing 17 [Source:HGNC Symbol;Acc:HGNC:30246]
ENSG00000121769	FABP3	protein_coding	-2.81462	0.0279058	0.118878	-0.53339	0.664867	1	-1.97968	0.0495971	0.187813	-7.94092	9.3178e-05	0.00324345	-13.8329	2.48215e-05	0.00116314	7.21054	1.02463	4.98073	2.56444	0.028919	0	chr1:31838472-31849697	-	-/-/-	-/n/-	-/n/-	-/-/-	+/n/-	no	fatty acid binding protein 3 [Source:HGNC Symbol;Acc:HGNC:3557]
ENSG00000121774	KHDRBS1	protein_coding	0.750693	0.0245669	0.109139	1.07532	0.00326399	0.0333338	0.907576	0.00411218	0.0297374	0.244316	0.458933	0.937115	0.0833946	0.813615	1	65.7312	110.6	138.509	124.042	77.8607	69.6427	chr1:32479430-32526451	+	+/+/+	+/n/+	+/n/+	+/+/+	+/n/+	no	KH RNA binding domain containing, signal transduction associated 1 [Source:HGNC Symbol;Acc:HGNC:18116]
ENSG00000121775	TMEM39B	nonsense_mediated_decay	-0.30857	0.412527	0.722659	-0.237631	0.549438	0.946721	-0.212842	0.517408	1	-0.207463	0.600857	1	0.328228	0.442887	0.90009	11.2765	9.10491	9.56386	9.83025	9.76608	14.1575	chr1:32537632-32568467	+	+/+/+	+/n/+	+/n/+	+/+/+	+/n/+	no	transmembrane protein 39B [Source:HGNC Symbol;Acc:HGNC:25510]
ENSG00000121797	CCRL2	protein_coding	6.01657	0.0012012	0.0137097	0	1	1	3.00828	0.999641	1	3.32356	0.0539691	0.286902	0	1	1	0	0.0316457	0	0.0158229	0.00446009	0	chr3:46448654-46454488	+	+/+/-	-/n/-	-/n/-	-/+/-	-/n/-	no	C-C motif chemokine receptor like 2 [Source:HGNC Symbol;Acc:HGNC:1612]
ENSG00000121807	CCR2	protein_coding	0	1	1	4.7109	0.0374538	0.163691	1.88436	0.999609	1	2.20881	0.293575	0.744549	0	1	1	0	0	0.0136382	0.00545528	0.00181599	0	chr3:46395225-46402419	+	-/-/-	-/n/-	-/n/-	-/-/-	-/n/-	no	C-C motif chemokine receptor 2 [Source:HGNC Symbol;Acc:HGNC:1603]
ENSG00000121848	NA	NA	-0.34536	0.206527	0.460125	-0.271538	0.344267	0.665777	-0.310733	0.192894	0.503372	0.101456	0.721391	1	0.158424	0.605845	1	38.6985	30.46	32.0589	31.2091	41.5179	43.1902	chr1:145611036-145696218	+	+/+/+	+/n/+	+/n/+	+/+/+	+/n/+	no	NA
ENSG00000121851	POLR3GL	protein_coding	1.04175	0.00302854	0.0261891	0.584606	0.0851951	0.28173	0.79371	0.0100244	0.0576139	-1.01754	0.00491824	0.0535196	-0.35229	0.327867	0.753004	12.7353	26.2188	19.0985	22.4176	6.29047	9.97595	chr1:145456236-145470388	-	+/+/+	+/n/+	+/n/+	+/+/+	+/n/+	no	polymerase (RNA) III subunit G like [Source:HGNC Symbol;Acc:HGNC:28466]
ENSG00000121853	GHSR	protein_coding	0	1	1	0	1	1	0	1	1	0	1	1	0	1	1	0	0	0	0	0	0	chr3:172162923-172166246	-	-/+/-	-/n/-	-/n/+	+/+/-	-/n/+	no	growth hormone secretagogue receptor [Source:HGNC Symbol;Acc:HGNC:4267]
ENSG00000121858	TNFSF10	retained_intron	1.84753	0.135254	0.349146	2.02511	0.115428	0.343974	2.30091	0.0555774	0.204368	-3.03425	0.0405677	0.237313	-1.37873	0.339626	0.770885	0.0475248	0.171822	0.194294	0.407926	0.00537989	0.0179863	chr3:172223298-172241297	-	-/+/-	-/n/-	-/n/-	-/-/-	-/n/-	no	tumor necrosis factor superfamily member 10 [Source:HGNC Symbol;Acc:HGNC:11925]
ENSG00000121864	ZNF639	protein_coding	0.562846	0.113512	0.310283	0.87703	0.0228461	0.118043	0.756079	0.0232631	0.10684	0.799999	0.0359724	0.219313	1.76496	0.000133574	0.00373952	19.757	29.1851	36.2858	33.7684	34.3992	67.1482	chr3:179040779-179053323	+	+/+/+	+/n/+	+/n/+	+/+/+	+/n/+	no	zinc finger protein 639 [Source:HGNC Symbol;Acc:HGNC:30950]
ENSG00000121871	SLITRK3	protein_coding	6.60945	0.00430369	0.0334213	5.35748	0.0186847	0.103409	5.44771	0.999679	1	4.71604	0.0377994	0.226462	8.68847	0.000628213	0.0109674	0	0.0471978	0.0189036	0.0311603	0.0125119	0.203371	chr3:164904508-164914897	-	+/+/+	-/n/+	-/n/+	-/-/-	+/n/+	no	SLIT and NTRK like family member 3 [Source:HGNC Symbol;Acc:HGNC:23501]
ENSG00000121879	NA	NA	1.17634	0.000293941	0.00517769	1.69967	5.84423e-06	0.000525382	1.45571	9.22499e-06	0.000329915	1.53573	2.18078e-05	0.00114503	1.41287	0.000114562	0.00338146	19.6203	44.343	63.733	54.8704	56.8872	52.2429	NA	NA	+/+/+	+/n/+	+/n/+	+/+/+	+/n/+	no	NA
ENSG00000121892	PDS5A	protein_coding	1.17426	0.00027326	0.00492985	0.99203	0.00193014	0.0236852	1.03836	0.000364624	0.00487415	0.94141	0.00295535	0.0371083	0.922473	0.0055205	0.0519303	96.4786	217.731	191.895	199.692	185.278	182.862	chr4:39824483-39979576	-	+/+/+	+/n/+	+/n/+	+/+/+	+/n/+	no	PDS5 cohesin associated factor A [Source:HGNC Symbol;Acc:HGNC:29088]
ENSG00000121895	TMEM156	protein_coding	4.93135	0.00412807	0.0324929	-1.29111	0.411321	0.758781	1.44281	0.998142	1	0.897787	0.533534	1	3.56423	0.0296818	0.172179	0.016075	0.504028	0.00613344	0.254467	0.0303216	0.195127	chr4:38968365-39034542	-	+/-/-	-/n/-	-/n/-	-/-/-	+/n/-	no	transmembrane protein 156 [Source:HGNC Symbol;Acc:HGNC:26260]
ENSG00000121897	LIAS	retained_intron	0.229499	0.42519	0.739455	0.451721	0.142549	0.397185	0.260535	0.311517	0.729066	-0.364461	0.232686	0.652795	-0.434072	0.192918	0.560499	8.63191	10.1202	11.8058	10.4601	6.70479	6.38893	chr4:39460620-39479273	+	+/+/+	+/n/+	+/n/+	+/+/+	+/n/+	no	lipoic acid synthetase [Source:HGNC Symbol;Acc:HGNC:16429]
ENSG00000121898	CPXM2	protein_coding	-3.0418	0.025154	0.110914	-4.42432	0.0065065	0.0520098	-4.5122	0.000247667	0.00363986	-11.6946	8.79778e-06	0.000594307	-16.1618	1.18868e-05	0.000711097	36.2282	4.39852	1.68625	2.87447	0.0103311	0	chr10:125465723-125699783	-	-/-/-	-/n/-	-/n/+	-/+/-	-/n/-	no	carboxypeptidase X (M14 family), member 2 [Source:HGNC Symbol;Acc:HGNC:26977]
ENSG00000121900	TMEM54	processed_transcript	-1.29908	0.000925789	0.0114807	0.0174224	0.961904	1	-0.66719	0.0323709	0.136652	-0.770061	0.0447734	0.253662	-0.526264	0.194813	0.564195	21.888	8.8946	22.1539	15.1543	12.8348	15.1978	chr1:33360195-33367039	-	+/+/+	+/n/+	+/n/+	+/+/+	+/n/+	no	transmembrane protein 54 [Source:HGNC Symbol;Acc:HGNC:24143]
ENSG00000121903	ZSCAN20	protein_coding	-1.31987	0.00151018	0.0160626	-1.23868	0.00439564	0.0404505	-1.22126	0.000612584	0.00713573	0.035078	0.928502	1	-0.532444	0.220156	0.608391	10.7821	4.31863	4.56882	4.66988	11.0474	7.45436	chr1:33938246-33962107	+	+/+/+	+/n/+	+/n/+	+/+/+	+/n/+	no	zinc finger and SCAN domain containing 20 [Source:HGNC Symbol;Acc:HGNC:13093]
ENSG00000121904	CSMD2	protein_coding	8.30042	2.06479e-05	0.000850254	1.65548	0.197547	0.482219	4.87197	0.00110309	0.0110762	1.09845	0.385716	0.839371	5.34048	0.00100147	0.0151637	0.0139464	4.56026	0.0457719	2.30058	0.0305228	0.585566	chr1:33979609-34631443	-	-/+/+	-/n/-	-/n/+	-/+/-	-/n/+	no	CUB and Sushi multiple domains 2 [Source:HGNC Symbol;Acc:HGNC:19290]
ENSG00000121905	HPCA	protein_coding	-3.03225	0.00327836	0.0276776	0.274441	0.757651	1	-1.37351	0.0685547	0.239008	0.318748	0.719398	1	-0.701145	0.48093	0.95075	0.0594193	0.00703623	0.0725407	0.0400129	0.074316	0.036246	chr1:33351595-33364042	+	-/+/-	-/n/-	+/n/+	-/+/-	-/n/+	no	hippocalcin [Source:HGNC Symbol;Acc:HGNC:5144]
ENSG00000121931	NA	NA	2.12959	1.08622e-05	0.000554605	1.89764	6.31848e-05	0.00255336	2.00494	9.17934e-06	0.000328618	2.60579	1.15261e-06	0.000135709	1.67346	0.000421056	0.00826594	4.64022	20.3069	17.291	18.698	28.2486	14.8024	NA	NA	+/+/+	+/n/+	+/n/+	+/+/+	+/n/+	no	NA
ENSG00000121933	TMIGD3	protein_coding	1.4964	0.201204	0.45186	-2.87657	0.029775	0.140526	-0.370513	0.699244	1	-3.1214	0.0206076	0.149822	-5.51841	0.00241011	0.0284534	1.10173	3.1086	0.149218	1.75145	0.126157	0.0234929	chr1:112025970-112106584	-	-/+/-	-/n/-	+/n/-	-/+/-	+/n/-	no	transmembrane and immunoglobulin domain containing 3 [Source:HGNC Symbol;Acc:HGNC:51375]
ENSG00000121940	CLCC1	protein_coding	0.369745	0.275255	0.545305	0.501536	0.162374	0.432	0.392425	0.197889	0.513273	0.266008	0.450958	0.92679	-0.114081	0.763806	1	38.4266	49.652	54.4012	50.6185	46.2071	35.505	chr1:109472130-109506111	-	+/+/+	+/n/+	+/n/+	+/+/+	+/n/+	no	chloride channel CLIC like 1 [Source:HGNC Symbol;Acc:HGNC:29675]
ENSG00000121957	GPSM2	protein_coding	-0.0573279	0.86318	1	0.871818	0.0202177	0.108876	0.440127	0.151981	0.427825	0.759141	0.0400681	0.235306	0.342893	0.367607	0.810505	29.2649	28.1248	53.5542	42.2104	49.5307	37.1167	chr1:109417972-109477167	+	+/+/+	+/n/+	+/n/+	+/+/+	+/n/+	no	G-protein signaling modulator 2 [Source:HGNC Symbol;Acc:HGNC:29501]
ENSG00000121964	GTDC1	protein_coding	0.572575	0.109541	0.303029	0.514982	0.165736	0.437473	0.538927	0.0943489	0.300128	0.231303	0.525807	1	-0.333679	0.40124	0.844312	27.2502	40.526	38.94	39.6042	31.9889	21.6232	chr2:144695635-145090135	-	+/+/+	+/n/+	+/n/+	+/+/+	+/n/+	no	glycosyltransferase like domain containing 1 [Source:HGNC Symbol;Acc:HGNC:20887]
ENSG00000121966	CXCR4	processed_transcript	10.4409	0.000305743	0.00533091	6.84178	0.00690261	0.0538777	9.04821	0.000761362	0.00840179	0	1	1	12.4357	9.21614e-05	0.00290002	0	0.686256	0.0562123	0.460697	0	2.7372	chr2:136871919-136875735	-	-/+/+	-/n/+	-/n/+	-/-/-	+/n/+	no	C-X-C motif chemokine receptor 4 [Source:HGNC Symbol;Acc:HGNC:2561]
ENSG00000121988	ZRANB3	protein_coding	0.695046	0.0381432	0.147113	0.976681	0.00726097	0.0556543	0.932074	0.00377298	0.0278969	0.680075	0.0508811	0.276024	2.08964	5.798e-06	0.000430018	8.64382	13.9942	17.011	17.1155	13.8496	36.7932	chr2:135894486-136288806	-	+/+/+	+/n/+	+/n/+	+/+/+	+/n/+	no	zinc finger RANBP2-type containing 3 [Source:HGNC Symbol;Acc:HGNC:25249]
ENSG00000121989	ACVR2A	protein_coding	0.665811	0.0684818	0.219539	0.130728	0.721807	1	0.450421	0.160496	0.444416	0.907724	0.0206989	0.150264	0.510772	0.202501	0.577637	11.8553	18.8081	12.9799	16.4592	22.2418	16.8917	chr2:148602086-148688393	+	+/+/+	+/n/+	+/n/+	+/+/+	+/n/+	no	activin A receptor type 2A [Source:HGNC Symbol;Acc:HGNC:173]
ENSG00000122008	POLK	protein_coding	1.9112	2.04861e-06	0.000182805	2.22896	3.62729e-07	9.25527e-05	2.00193	3.75071e-07	3.58644e-05	0.13315	0.665309	1	1.48787	0.000141788	0.00389558	20.1187	75.6719	94.3179	81.444	22.0639	56.4288	chr5:74807581-74896969	+	+/+/+	+/n/+	+/n/+	+/+/+	+/n/+	no	polymerase (DNA) kappa [Source:HGNC Symbol;Acc:HGNC:9183]
ENSG00000122012	SV2C	protein_coding	7.14955	0.000552597	0.00802748	5.97814	0.00201349	0.0243629	6.50937	0.000849894	0.00912746	5.56463	0.00315261	0.0388648	1.10329	0.503686	0.981875	0.0114465	1.68564	0.749722	1.19399	0.561704	0.0249664	chr5:75378997-75649764	+	-/+/+	-/n/+	+/n/+	-/-/-	-/n/+	no	synaptic vesicle glycoprotein 2C [Source:HGNC Symbol;Acc:HGNC:30670]
ENSG00000122025	FLT3	nonsense_mediated_decay	0.480013	0.657333	1	0.811385	0.478564	0.851496	0.104756	0.820577	1	1.24116	0.27371	0.717997	0.945557	0.437867	0.893493	0.0115721	0.0160404	0.0214697	0.0166081	0.0278373	0.0226315	chr13:28577411-28674729	-	-/-/+	-/n/+	-/n/+	-/-/-	-/n/+	no	fms related tyrosine kinase 3 [Source:HGNC Symbol;Acc:HGNC:3765]
ENSG00000122026	RPL21	protein_coding	1.85713	0.000353022	0.0058762	1.21973	0.0124649	0.0792308	1.45206	0.0014995	0.0139846	0.458039	0.313642	0.757719	0.371103	0.444487	0.902179	326.057	1181.26	759.399	936.122	447.896	421.703	chr13:27825446-27830828	+	+/+/+	+/n/+	+/n/+	+/+/+	+/n/+	no	ribosomal protein L21 [Source:HGNC Symbol;Acc:HGNC:10313]
ENSG00000122033	MTIF3	protein_coding	0.875178	0.00321403	0.0272757	0.466104	0.10493	0.323099	0.575172	0.0238005	0.108665	0.12065	0.665675	1	-0.193821	0.522898	1	21.0858	38.6765	29.1277	32.4921	22.925	18.4349	chr13:28009776-28024739	-	+/+/+	+/n/+	+/n/+	+/+/+	+/n/+	no	mitochondrial translational initiation factor 3 [Source:HGNC Symbol;Acc:HGNC:29788]
ENSG00000122034	GTF3A	nonsense_mediated_decay	1.84495	0.000297331	0.00521734	0.971823	0.0365676	0.16112	1.41022	0.00155699	0.0143694	0.0614428	0.888635	1	0.471934	0.321762	0.743492	84.2375	302.616	165.217	234.128	87.9026	116.835	chr13:27998681-28009958	+	+/+/+	+/n/+	+/n/+	+/+/+	+/n/+	no	general transcription factor IIIA [Source:HGNC Symbol;Acc:HGNC:4662]
ENSG00000122035	RASL11A	protein_coding	2.14542	0.00159391	0.0167002	1.53092	0.0188919	0.104179	1.81334	0.00318554	0.024597	2.07378	0.00265694	0.0343856	1.86805	0.0078994	0.0667636	0.233931	1.0368	0.677261	0.846282	0.986327	0.855141	chr13:27844464-27847827	+	+/+/+	-/n/+	+/n/+	+/-/+	+/n/+	no	RAS like family 11 member A [Source:HGNC Symbol;Acc:HGNC:23802]
ENSG00000122042	UBL3	protein_coding	0.267964	0.387433	0.688274	0.301591	0.355121	0.680454	0.205837	0.453517	0.973159	-0.0949823	0.768804	1	-3.44785	9.06561e-09	5.07581e-06	127.005	152.928	156.534	148.134	118.913	11.6385	chr13:30338508-30424821	-	+/+/+	+/n/+	+/n/+	+/+/+	+/n/+	no	ubiquitin like 3 [Source:HGNC Symbol;Acc:HGNC:12504]
ENSG00000122043	NA	NA	-1.17758	0.43805	0.75703	-3.11706	0.0971996	0.307213	-2.14732	0.0946004	0.300737	-1.63537	0.330448	0.766176	-3.11706	0.16271	0.506978	0.00384401	0.00127043	0	0.000635214	0.000873954	0	NA	NA	-/-/-	-/n/-	+/n/-	-/-/-	-/n/-	no	NA
ENSG00000122068	FYTTD1	protein_coding	0.660809	0.0451127	0.165278	0.907535	0.0107988	0.0722331	0.804857	0.00933171	0.0546085	0.764812	0.0281653	0.185367	-0.131604	0.711586	1	62.2036	98.3422	116.684	109.312	105.693	56.7804	chr3:197464050-197514467	+	+/+/+	+/n/+	+/n/+	+/+/+	+/n/+	no	forty-two-three domain containing 1 [Source:HGNC Symbol;Acc:HGNC:25407]
ENSG00000122085	MTERF4	protein_coding	0.258475	0.416558	0.727864	-0.0829434	0.80265	1	0.0359828	0.897019	1	0.205062	0.538208	1	0.150939	0.673381	1	17.131	20.4924	16.1742	17.8455	19.7476	19.0205	chr2:242011584-242041747	-	+/+/+	+/n/+	+/n/+	+/+/+	+/n/+	no	mitochondrial transcription termination factor 4 [Source:HGNC Symbol;Acc:HGNC:28785]
ENSG00000122121	XPNPEP2	protein_coding	1.94635	0.152136	0.376983	-0.0269996	0.984829	1	0.739905	0.983979	1	0.806584	0.580905	1	-0.236553	0.892081	1	0.00169338	0.00825596	0.00166523	0.00479407	0.00353262	0.00140087	chrX:128872950-128903514	+	-/-/-	-/n/-	-/n/-	-/-/-	-/n/-	no	X-prolyl aminopeptidase (aminopeptidase P) 2, membrane-bound [Source:HGNC Symbol;Acc:HGNC:12823]
ENSG00000122122	SASH3	protein_coding	0	1	1	0	1	1	0	0.999752	1	0	1	1	0	1	1	0	0	0	0	0	0	chrX:128913955-128929177	+	-/+/-	-/n/-	-/n/-	-/-/-	-/n/-	no	SAM and SH3 domain containing 3 [Source:HGNC Symbol;Acc:HGNC:15975]
ENSG00000122126	OCRL	protein_coding	1.58271	1.99296e-06	0.000179841	1.32293	3.46091e-05	0.00172503	1.39593	3.44309e-06	0.000163397	-0.677473	0.0142558	0.115295	1.64768	3.95548e-06	0.000328295	27.9349	83.6746	69.8863	74.5032	17.4664	87.5294	chrX:128673826-128726538	+	+/+/+	+/n/+	+/n/+	-/-/+	+/n/+	no	OCRL, inositol polyphosphate-5-phosphatase [Source:HGNC Symbol;Acc:HGNC:8108]
ENSG00000122133	PAEP	protein_coding	-3.56249	0.006019	0.0420565	-3.29101	0.0164474	0.0950028	-2.87277	0.00440377	0.0312632	-1.42927	0.240532	0.665395	-4.43231	0.00780265	0.0661935	5.53743	0.467987	0.565623	3.09231	2.05587	0.25621	chr9:138453602-138458801	+	-/+/-	-/n/-	+/n/+	-/-/-	-/n/+	no	progestagen associated endometrial protein [Source:HGNC Symbol;Acc:HGNC:8573]
ENSG00000122136	OBP2A	protein_coding	3.73131	0.0954376	0.276023	0	1	1	1.86565	0.999778	1	0	1	1	5.21312	0.0305242	0.175613	0	0.00571693	0	0.00285846	0	0.017841	chr9:138437985-138441815	+	-/-/-	-/n/-	-/n/+	-/-/-	-/n/-	no	odorant binding protein 2A [Source:HGNC Symbol;Acc:HGNC:23380]
ENSG00000122140	MRPS2	protein_coding	-0.91519	0.05325	0.185223	-0.916949	0.0681134	0.243121	-0.992803	0.0158789	0.0808657	-0.386006	0.425609	0.89311	-0.509663	0.336175	0.765704	47.2457	25.0531	25.0225	24.0056	36.1545	33.1847	chr9:138391830-138396519	+	+/-/+	+/n/+	+/n/+	+/+/+	+/n/+	no	mitochondrial ribosomal protein S2 [Source:HGNC Symbol;Acc:HGNC:14495]
ENSG00000122145	TBX22	processed_transcript	6.30203	0.000933371	0.011536	2.82796	0.085665	0.282818	5.08052	0.00332636	0.025401	-0.560699	0.763352	1	0.110672	0.957487	1	0.0028529	0.261585	0.0221262	0.223687	0.00171663	0.00331702	chrX:79270255-79287268	+	-/-/-	-/n/-	-/n/-	-/-/-	-/n/-	no	T-box 22 [Source:HGNC Symbol;Acc:HGNC:11600]
ENSG00000122176	FMOD	protein_coding	7.04339	7.58312e-05	0.00207289	0.0426038	0.972593	1	4.28099	0.00239705	0.0198504	2.33878	0.0696317	0.338495	-2.65315	0.12009	0.43316	0.0211582	2.8415	0.0217949	1.79912	0.10856	0.00285015	chr1:203309756-203320617	-	-/-/-	-/n/-	+/n/-	-/-/-	-/n/-	no	fibromodulin [Source:HGNC Symbol;Acc:HGNC:3774]
ENSG00000122180	MYOG	protein_coding	0	1	1	0	1	1	-1.60171e-16	0.999676	1	2.2131	0.216895	0.628048	0	1	1	0	0	0	0	0.00183823	0	chr1:203052260-203055164	-	-/-/-	-/n/-	+/n/-	-/+/-	-/n/-	no	myogenin [Source:HGNC Symbol;Acc:HGNC:7612]
ENSG00000122188	LAX1	processed_transcript	1.38013	0.388994	0.690437	2.2804	0.165677	0.437364	1.84117	0.214831	0.546995	0.230368	0.894678	1	-0.217625	0.912406	1	0.00359532	0.010416	0.0192204	0.0150328	0.00435413	0.00331702	chr1:203734304-203745361	+	-/-/-	-/n/-	-/n/+	-/-/-	-/n/-	no	lymphocyte transmembrane adaptor 1 [Source:HGNC Symbol;Acc:HGNC:26005]
ENSG00000122194	PLG	retained_intron	0	1	1	0	1	1	-8.00857e-17	0.999681	1	3.03643	0.0890086	0.394131	0	1	1	0	0	0	0	0.0035639	0	chr6:161123270-161174347	+	-/-/-	-/n/-	-/n/-	-/-/-	-/n/-	no	plasminogen [Source:HGNC Symbol;Acc:HGNC:9071]
ENSG00000122203	KIAA1191	protein_coding	1.06809	0.00251805	0.0230784	0.182749	0.578803	0.985145	0.577679	0.0504162	0.190004	-0.489037	0.146175	0.525189	0.0235824	0.946907	1	85.649	179.577	97.2155	135.657	61.0248	87.0605	chr5:175773064-175788971	-	+/+/+	+/n/+	+/n/+	+/+/+	+/n/+	no	KIAA1191 [Source:HGNC Symbol;Acc:HGNC:29209]
ENSG00000122218	COPA	protein_coding	1.11512	0.00073188	0.00975238	0.987565	0.00295453	0.0312385	1.10174	0.000333787	0.00456668	0.24889	0.407032	0.868026	0.222535	0.489843	0.963342	249.591	540.649	494.899	538.466	296.587	291.219	chr1:160259063-160313190	-	+/+/+	+/n/+	+/n/+	+/+/+	+/n/+	no	coatomer protein complex subunit alpha [Source:HGNC Symbol;Acc:HGNC:2230]
ENSG00000122223	CD244	protein_coding	-0.15064	0.860091	1	-0.130817	0.8846	1	0.198097	0.795631	1	-1.0394	0.264247	0.703483	-7.76746	0.000141406	0.00389074	0.107247	0.0966289	0.0972714	0.190141	0.0519232	0	chr1:160799950-160832692	-	+/+/-	-/n/-	+/n/-	-/-/-	-/n/-	no	CD244 molecule [Source:HGNC Symbol;Acc:HGNC:18171]
ENSG00000122224	LY9	protein_coding	1.93948	0.307874	0.591036	4.61429	0.0298726	0.140824	2.81546	0.999585	1	2.67884	0.191984	0.607191	0	1	1	0	0.00127043	0.0118222	0.0053641	0.00267431	0	chr1:160765864-160798051	+	-/+/-	-/n/-	-/n/-	-/-/-	-/n/-	no	lymphocyte antigen 9 [Source:HGNC Symbol;Acc:HGNC:6730]
ENSG00000122254	HS3ST2	protein_coding	0.893709	0.395596	0.699316	-0.39477	0.720741	1	0.172238	0.853478	1	3.30197	0.00855415	0.0801928	0.60973	0.602413	1	0.0484917	0.0906925	0.0375072	0.0624858	0.483692	0.0742958	chr16:22825498-22927659	+	-/+/+	-/n/-	+/n/+	-/-/-	-/n/+	no	heparan sulfate-glucosamine 3-sulfotransferase 2 [Source:HGNC Symbol;Acc:HGNC:5195]
ENSG00000122257	RBBP6	retained_intron	1.3896	0.00227413	0.0214868	1.41714	0.00262059	0.0290333	1.38722	0.00112794	0.0112764	1.48143	0.00183229	0.0264211	0.877378	0.0593336	0.276325	21.8224	57.1769	58.2785	57.1106	60.9343	40.0889	chr16:24549014-24584184	+	+/+/+	+/n/+	+/n/+	+/+/+	+/n/+	no	RB binding protein 6, ubiquitin ligase [Source:HGNC Symbol;Acc:HGNC:9889]
ENSG00000122299	ZC3H7A	protein_coding	1.65842	6.83265e-07	9.16681e-05	1.14194	0.000141043	0.0042598	1.40245	2.19942e-06	0.000119532	0.403222	0.117908	0.464571	0.295907	0.278557	0.686202	48.4062	152.805	106.822	129.983	64.0153	59.4263	chr16:11844442-11891123	-	+/+/+	+/n/+	+/n/+	+/+/+	+/n/+	no	zinc finger CCCH-type containing 7A [Source:HGNC Symbol;Acc:HGNC:30959]
ENSG00000122304	PRM2	protein_coding	0	1	1	0	1	1	0	1	1	0	1	1	0	1	1	0	0	0	0	0	0	chr16:11369496-11370337	-	-/+/-	-/n/-	+/n/-	+/+/-	-/n/-	no	protamine 2 [Source:HGNC Symbol;Acc:HGNC:9448]
ENSG00000122335	SERAC1	nonsense_mediated_decay	0.965179	0.01037	0.0607844	-0.334608	0.358981	0.685536	0.385642	0.218428	0.553543	-0.334661	0.358906	0.802957	-0.173349	0.658337	1	15.4313	30.1271	12.2366	21.951	12.2365	13.6841	chr6:158530536-158589312	-	+/+/+	+/n/+	+/n/+	+/+/+	+/n/+	no	serine active site containing 1 [Source:HGNC Symbol;Acc:HGNC:21061]
ENSG00000122359	ANXA11	protein_coding	-1.19695	0.000789038	0.0102749	-0.256618	0.441271	0.800083	-0.790668	0.00653938	0.0420207	-1.25619	0.00096073	0.0166727	-0.252074	0.485027	0.956432	170.989	74.5844	143.126	103.735	71.5838	143.577	chr10:81910645-81965328	-	+/+/+	+/n/+	+/n/+	+/+/+	+/n/+	no	annexin A11 [Source:HGNC Symbol;Acc:HGNC:535]
ENSG00000122367	LDB3	protein_coding	-3.52996	0.00110257	0.0129137	0.0549581	0.953753	1	-1.90386	0.0165268	0.0833219	2.16235	0.0371921	0.224248	-3.13918	0.0115059	0.087503	13.9128	1.20422	14.4525	6.83929	62.2811	1.57875	chr10:88428206-88495825	+	-/+/-	-/n/-	+/n/-	-/-/-	+/n/-	no	LIM domain binding 3 [Source:HGNC Symbol;Acc:HGNC:15710]
ENSG00000122375	OPN4	protein_coding	-2.22469	0.151468	0.375892	-2.22469	0.183003	0.462904	-2.22469	0.0775079	0.260923	0.457022	0.758751	1	-2.22469	0.264748	0.669193	0.00169338	0	0	0	0.00268994	0	chr10:88414314-88426605	+	-/-/-	-/n/-	+/n/-	-/-/-	+/n/-	no	opsin 4 [Source:HGNC Symbol;Acc:HGNC:14449]
ENSG00000122376	NA	NA	0.136583	0.618188	0.991198	0.654558	0.0313399	0.145036	0.34647	0.166038	0.455064	0.978554	0.00239043	0.0320347	0.17241	0.579087	1	21.4203	23.5474	33.7186	27.6603	42.2088	24.1394	NA	NA	+/+/+	+/n/+	+/n/+	+/+/+	+/n/+	no	NA
ENSG00000122378	FAM213A	protein_coding	-1.91673	1.91145e-06	0.000174782	-1.32088	0.000437522	0.00895278	-1.66209	8.52949e-07	6.17836e-05	-0.284642	0.378985	0.829728	-2.89718	1.00709e-07	2.68582e-05	164.701	43.6214	65.9279	53.0657	135.211	22.108	chr10:82167585-82192753	+	+/+/+	-/n/+	+/n/+	+/+/+	+/n/+	no	family with sequence similarity 213 member A [Source:HGNC Symbol;Acc:HGNC:28651]
ENSG00000122386	ZNF205	protein_coding	-1.88396	4.37742e-05	0.0014241	-1.89021	0.000104753	0.00354936	-1.93464	1.97302e-06	0.000111055	-1.14843	0.00813938	0.0773064	-1.39609	0.00424819	0.0428534	14.2456	3.85949	3.84227	3.743	6.42618	5.41244	chr16:3162561-3170518	+	+/+/+	+/n/+	+/n/+	+/+/+	+/n/+	no	zinc finger protein 205 [Source:HGNC Symbol;Acc:HGNC:12996]
ENSG00000122406	RPL5	protein_coding	1.03194	0.0295133	0.123704	1.05497	0.0323027	0.148005	1.02735	0.0185929	0.0907569	1.44248	0.00518881	0.0556508	0.622663	0.218019	0.604506	392.375	802.318	815.23	800.165	1066.43	604.146	chr1:93297582-93307481	+	+/+/+	+/n/+	+/n/+	+/+/+	+/n/+	no	ribosomal protein L5 [Source:HGNC Symbol;Acc:HGNC:10360]
ENSG00000122417	ODF2L	protein_coding	0.448387	0.114768	0.312711	1.02982	0.00164632	0.0213148	0.824991	0.00315401	0.0244076	1.42935	5.8968e-05	0.0023725	-0.343366	0.281281	0.689697	18.2307	24.8762	37.2234	34.0784	49.1008	14.3693	chr1:86814344-86862023	-	+/+/+	+/n/+	+/n/+	+/+/+	+/n/+	no	outer dense fiber of sperm tails 2 like [Source:HGNC Symbol;Acc:HGNC:29225]
ENSG00000122420	PTGFR	protein_coding	11.5709	2.17682e-05	0.000877238	7.932	0.000474636	0.00942356	9.8197	7.07234e-05	0.0014415	1.46993	0.419898	0.885045	11.1535	3.52016e-05	0.00149303	0.00293448	10.2024	0.820053	5.56064	0.00874507	7.63909	chr1:78769568-79005434	+	+/-/-	-/n/-	-/n/-	-/-/-	+/n/-	no	prostaglandin F receptor [Source:HGNC Symbol;Acc:HGNC:9600]
ENSG00000122432	SPATA1	processed_transcript	-1.56888	0.0106005	0.061706	-1.13033	0.0719193	0.252169	-1.37118	0.00776021	0.047681	-0.150685	0.800996	1	-0.925752	0.170568	0.519195	0.543974	0.182981	0.248359	0.212202	0.489993	0.286168	chr1:84971974-85031877	+	+/+/+	+/n/+	+/n/+	+/+/+	+/n/+	no	spermatogenesis associated 1 [Source:HGNC Symbol;Acc:HGNC:14682]
ENSG00000122435	TRMT13	protein_coding	0.823525	0.0354776	0.140148	0.573881	0.147994	0.40688	0.786397	0.027265	0.12016	2.02036	3.63717e-05	0.00167324	0.786205	0.0675748	0.299332	7.9841	14.1299	11.8851	14.0016	32.3917	13.7692	chr1:100598706-100616053	+	+/+/+	+/n/+	+/n/+	+/+/+	+/n/+	no	tRNA methyltransferase 13 homolog [Source:HGNC Symbol;Acc:HGNC:25502]
ENSG00000122477	LRRC39	protein_coding	-3.16613	0.000900987	0.0112822	-3.63769	0.000669804	0.01182	-3.45529	2.35926e-05	0.000652176	-2.94075	0.0033101	0.0402136	-6.18663	2.89755e-05	0.00130368	16.693	1.85881	1.34126	1.5585	2.17373	0.228684	chr1:100614409-100643771	-	+/+/+	-/n/-	-/n/-	+/+/+	-/n/-	no	leucine rich repeat containing 39 [Source:HGNC Symbol;Acc:HGNC:28228]
ENSG00000122481	RWDD3	protein_coding	0.0676964	0.824181	1	-0.100035	0.75539	1	-0.0532834	0.842259	1	0.993165	0.00501456	0.0542721	-0.234239	0.50294	0.981036	13.6895	14.3471	12.7723	13.27	27.2501	11.6378	chr1:95699711-95712781	+	+/+/+	+/n/+	+/n/+	+/+/+	+/n/+	no	RWD domain containing 3 [Source:HGNC Symbol;Acc:HGNC:21393]
ENSG00000122482	ZNF644	protein_coding	0.862996	0.00252283	0.0230993	1.24374	0.000111083	0.00367201	1.15294	5.91168e-05	0.00126596	2.22064	3.65015e-08	1.01481e-05	0.991536	0.0019007	0.0240492	33.0377	60.0895	78.2376	76.941	153.99	65.6892	chr1:91380859-91487829	-	+/+/+	+/n/+	+/n/+	+/+/+	+/n/+	no	zinc finger protein 644 [Source:HGNC Symbol;Acc:HGNC:29222]
ENSG00000122483	CCDC18	retained_intron	0.2707	0.339074	0.624414	1.07831	0.00128255	0.0181731	0.646332	0.0173048	0.0860981	2.17684	2.58206e-07	4.47334e-05	1.57916	4.23578e-05	0.0017027	8.17202	9.85883	17.2563	13.2514	36.9524	24.4187	chr1:93645476-93744287	+	+/+/+	+/n/+	+/n/+	+/+/+	+/n/+	no	coiled-coil domain containing 18 [Source:HGNC Symbol;Acc:HGNC:30370]
ENSG00000122484	RPAP2	protein_coding	1.12828	0.000388932	0.00626368	1.33731	9.64396e-05	0.00335755	1.31073	2.7709e-05	0.000734079	2.12491	1.93178e-07	3.59431e-05	1.43284	8.31825e-05	0.00271703	10.5426	23.0463	26.6396	26.7512	45.9855	28.4633	chr1:92764522-92867613	+	+/+/+	+/n/+	+/n/+	+/+/+	+/n/+	no	RNA polymerase II associated protein 2 [Source:HGNC Symbol;Acc:HGNC:25791]
ENSG00000122490	PQLC1	protein_coding	-1.54915	0.000184538	0.00378263	-1.39128	0.00109157	0.0162463	-1.48176	3.4923e-05	0.000866936	-0.703814	0.068322	0.334302	-1.5522	0.0010454	0.0156069	75.5153	25.8042	28.7879	27.0746	46.3622	25.7496	chr18:77662420-77711664	-	+/+/+	+/n/+	+/n/+	+/+/+	+/n/+	no	PQ loop repeat containing 1 [Source:HGNC Symbol;Acc:HGNC:26188]
ENSG00000122497	NA	NA	-0.09028	0.822825	1	0.777393	0.0790281	0.268633	0.332646	0.362425	0.819336	0.481367	0.265206	0.7051	0.160197	0.726976	1	4.54656	4.27093	7.79316	5.97529	6.3475	5.08056	NA	NA	-/-/-	-/n/-	-/n/-	-/-/-	-/n/-	no	NA
ENSG00000122507	BBS9	protein_coding	1.12798	0.0180825	0.0886651	0.600582	0.201613	0.487513	0.847549	0.0445328	0.173306	-0.286715	0.535404	1	-1.27893	0.0195192	0.127817	23.4642	51.2818	35.5796	43.0411	19.2351	9.6693	chr7:33168856-33645680	+	+/+/+	+/n/+	+/n/+	+/+/+	+/n/+	no	Bardet-Biedl syndrome 9 [Source:HGNC Symbol;Acc:HGNC:30000]
ENSG00000122512	PMS2	processed_transcript	0.811464	0.0747985	0.233393	0.776235	0.100399	0.313858	0.733586	0.074324	0.253143	0.489712	0.289774	0.740221	0.0636858	0.896998	1	17.6437	30.965	30.2176	29.5595	24.7749	18.4401	chr7:6012870-6048756	-	+/+/+	+/n/+	+/n/+	+/+/+	+/n/+	no	PMS1 homolog 2, mismatch repair system component [Source:HGNC Symbol;Acc:HGNC:9122]
ENSG00000122515	ZMIZ2	protein_coding	2.09886	0.000577861	0.00825832	1.53547	0.00837938	0.0610662	1.78734	0.00118565	0.0116994	-0.554906	0.299287	0.751325	-0.0525825	0.926428	1	12.6208	54.0655	36.5859	44.6424	8.59084	12.1691	chr7:44788180-44809477	+	+/+/+	+/n/+	+/n/+	+/+/+	+/n/+	no	zinc finger MIZ-type containing 2 [Source:HGNC Symbol;Acc:HGNC:22229]
ENSG00000122543	OCM	protein_coding	-0.31346	0.837856	1	2.27547	0.116342	0.345908	0.528165	0.960784	1	3.16347	0.0280285	0.18472	0.569831	0.735065	1	0.00183845	0.00127043	0.0118891	0.00539084	0.0206484	0.00305939	chr7:5919458-5925993	+	-/-/-	-/n/-	-/n/-	-/-/-	-/n/-	no	oncomodulin [Source:HGNC Symbol;Acc:HGNC:8105]
ENSG00000122545	2007-09-01	protein_coding	2.61049	1.6824e-08	7.85614e-06	1.88973	3.10149e-06	0.000351821	2.23414	6.26611e-08	1.07444e-05	1.46522	7.7329e-05	0.00285112	1.22155	0.000928915	0.0143752	90.388	552.01	334.949	439.969	249.568	210.783	chr7:35840542-35944917	+	+/+/+	+/n/+	+/n/+	+/+/+	+/n/+	no	septin 7 [Source:HGNC Symbol;Acc:HGNC:1717]
ENSG00000122547	EEPD1	protein_coding	1.08192	0.0387488	0.148668	1.41681	0.0116973	0.0760587	1.23353	0.0124817	0.0677578	0.800217	0.130942	0.494226	-0.302611	0.588802	1	2.28017	4.82735	6.08855	5.39467	3.97108	1.84865	chr7:36192758-36341152	+	+/+/+	+/n/+	+/n/+	+/+/+	+/n/+	no	endonuclease/exonuclease/phosphatase family domain containing 1 [Source:HGNC Symbol;Acc:HGNC:22223]
ENSG00000122548	KIAA0087	lincRNA	-2.22469	0.123316	0.32817	-2.22469	0.15184	0.41391	-2.22469	0.0594537	0.214931	3.73017	0.00847562	0.0796351	-2.22469	0.228487	0.621844	0.00169338	0	0	0	0.0301465	0	chr7:26572740-26578407	-	-/-/-	-/n/-	-/n/-	-/-/-	-/n/-	no	KIAA0087 [Source:HGNC Symbol;Acc:HGNC:22191]
ENSG00000122550	KLHL7	protein_coding	1.25323	0.00242737	0.022495	0.532866	0.171651	0.44659	0.914534	0.0111091	0.0621873	0.452711	0.242518	0.668714	-0.199345	0.630046	1	38.7414	92.3502	56.0511	75.1007	53.022	33.7416	chr7:23145353-23217533	+	+/+/+	+/n/+	+/n/+	+/+/+	+/n/+	no	kelch like family member 7 [Source:HGNC Symbol;Acc:HGNC:15646]
ENSG00000122557	HERPUD2	protein_coding	0.848436	0.0161746	0.0823276	0.469469	0.17991	0.458446	0.653011	0.0361099	0.14836	-0.347811	0.315742	0.757719	-0.194877	0.600704	1	20.3769	36.6899	28.2136	32.338	16.0115	17.8021	chr7:35672269-35735181	-	+/+/+	+/n/+	+/n/+	+/+/+	+/n/+	no	HERPUD family member 2 [Source:HGNC Symbol;Acc:HGNC:21915]
ENSG00000122565	CBX3	protein_coding	1.63317	0.000433575	0.00673894	1.37127	0.00273814	0.0297922	1.44678	0.000609651	0.00710846	0.718804	0.0881523	0.391655	0.145669	0.739552	1	170.286	528.216	440.527	470.315	280.259	188.377	chr7:26240782-26252976	+	+/+/+	+/n/+	+/n/+	+/+/+	+/n/+	no	chromobox 3 [Source:HGNC Symbol;Acc:HGNC:1553]
ENSG00000122566	HNRNPA2B1	protein_coding	2.31183	1.42742e-07	3.41997e-05	2.48229	7.65895e-08	3.39514e-05	2.34594	4.1201e-08	8.00665e-06	1.1042	0.00157839	0.0237275	0.212016	0.524831	1	100.633	499.658	562.323	514.211	216.34	116.564	chr7:26229547-26241149	-	+/+/+	+/n/+	+/n/+	+/+/+	+/n/+	no	heterogeneous nuclear ribonucleoprotein A2/B1 [Source:HGNC Symbol;Acc:HGNC:5033]
ENSG00000122574	NA	NA	-3.65183	0.00225392	0.0213609	-0.372016	0.725901	1	-1.9995	0.0230829	0.106226	-6.24713	8.71259e-05	0.00308919	-8.95724	2.55305e-05	0.00118527	11.8484	0.942692	9.15497	5.13118	0.155523	0.0232197	NA	NA	+/+/+	-/n/+	+/n/+	-/-/-	-/n/+	no	NA
ENSG00000122584	NXPH1	protein_coding	2.06428	0.108251	0.300602	3.48753	0.013189	0.0823373	2.55189	0.0399988	0.159872	2.51452	0.0610424	0.311557	-3.65113	0.102939	0.393738	0.00578609	0.0253227	0.0694674	0.0418728	0.0350232	0	chr7:8473585-8792593	+	-/+/+	-/n/-	-/n/+	-/-/-	-/n/+	no	neurexophilin 1 [Source:HGNC Symbol;Acc:HGNC:20693]
ENSG00000122585	NPY	protein_coding	3.98517	0.041296	0.155361	0	1	1	1.99259	0.999661	1	4.11102	0.0390611	0.231313	6.08331	0.00445504	0.0443539	0	0.00733857	0	0.00366929	0.00806915	0.033074	chr7:24323782-24331484	+	-/+/-	-/n/-	-/n/+	-/+/-	-/n/+	no	neuropeptide Y [Source:HGNC Symbol;Acc:HGNC:7955]
ENSG00000122591	FAM126A	protein_coding	1.1574	0.0120729	0.0673437	0.93976	0.0433985	0.180277	0.988027	0.0172717	0.0859599	0.721259	0.113322	0.453956	-0.484421	0.319125	0.739649	72.4653	161.638	139.004	145.556	119.468	51.7969	chr7:22980878-23053749	-	+/+/+	+/n/+	+/n/+	+/+/+	+/n/+	no	family with sequence similarity 126 member A [Source:HGNC Symbol;Acc:HGNC:24587]
ENSG00000122592	HOXA7	protein_coding	0.346923	0.77662	1	-1.70451	0.203671	0.487641	-1.6812	0.114593	0.345314	-6.26683	0.00074172	0.0139761	-3.96273	0.0225727	0.142161	1.67637	2.132	0.51317	1.27127	0.0212708	0.106967	chr7:27193335-27197555	-	+/+/+	-/n/+	+/n/+	-/-/-	+/n/+	no	homeobox A7 [Source:HGNC Symbol;Acc:HGNC:5108]
ENSG00000122641	INHBA	protein_coding	13.8252	8.7606e-07	0.000107216	9.47733	2.91175e-05	0.00154066	11.443	4.26892e-06	0.000187938	1.91818	0.22143	0.63452	6.13928	0.00117827	0.0170212	0.00396702	63.0089	3.09418	32.8151	0.0158861	0.305525	chr7:41724712-41742706	-	+/+/+	-/n/+	+/n/+	+/-/+	+/n/+	no	inhibin beta A subunit [Source:HGNC Symbol;Acc:HGNC:6066]
ENSG00000122642	FKBP9	retained_intron	1.80906	1.25253e-05	0.0006116	1.41432	0.000312569	0.00719576	1.42105	7.99599e-05	0.00158037	-1.04035	0.00457549	0.050866	-0.66416	0.0775717	0.328271	104.352	365.665	278.133	301.505	50.7364	65.8515	chr7:32997017-33046543	+	+/+/+	+/n/+	+/n/+	+/+/+	+/n/+	no	FK506 binding protein 9 [Source:HGNC Symbol;Acc:HGNC:3725]
ENSG00000122643	NT5C3A	protein_coding	0.919721	0.0204608	0.096514	0.65689	0.100235	0.313488	0.722724	0.0401133	0.16019	0.283633	0.465658	0.945569	0.336911	0.420529	0.869475	35.991	68.0864	56.7462	60.3434	43.8104	45.4586	chr7:33053742-33102409	-	+/+/+	+/n/+	+/n/+	+/+/+	+/n/+	no	5'-nucleotidase, cytosolic IIIA [Source:HGNC Symbol;Acc:HGNC:17820]
ENSG00000122644	ARL4A	protein_coding	0.585022	0.197479	0.44625	0.303637	0.515897	0.902246	0.44915	0.265753	0.64339	-0.659839	0.166384	0.566645	-0.288522	0.569025	1	14.9373	22.407	18.4364	20.4843	9.45437	12.2297	chr7:12726481-12730559	+	+/+/+	+/n/+	+/n/+	+/+/+	+/n/+	no	ADP ribosylation factor like GTPase 4A [Source:HGNC Symbol;Acc:HGNC:695]
ENSG00000122674	CCZ1	protein_coding	2.11644	2.8886e-05	0.00106215	1.407	0.0023133	0.026685	1.62541	0.000213134	0.00327302	0.394983	0.338427	0.775869	0.287834	0.513818	0.995814	11.1821	48.4896	29.6537	37.2591	14.7038	13.6513	chr7:5938356-5965605	+	-/-/+	-/n/-	-/n/+	+/+/+	+/n/+	no	CCZ1 homolog, vacuolar protein trafficking and biogenesis associated [Source:HGNC Symbol;Acc:HGNC:21691]
ENSG00000122678	POLM	retained_intron	-0.961857	0.0168494	0.0846243	-0.842968	0.0449414	0.184488	-0.949177	0.0065122	0.0418936	0.157468	0.693779	1	-1.50631	0.00257393	0.0298382	23.5328	12.0812	13.119	12.2369	26.2469	8.28348	chr7:44111846-44122139	-	+/+/+	+/n/+	+/n/+	+/+/+	+/n/+	no	polymerase (DNA) mu [Source:HGNC Symbol;Acc:HGNC:9185]
ENSG00000122679	RAMP3	protein_coding	0.918264	0.54078	0.893029	2.95535	0.0819494	0.274808	1.60683	0.262099	0.636322	0.543488	0.727506	1	-0.697114	0.69016	1	0.0498951	0.0940117	0.38903	0.206535	0.0729098	0.0304333	chr7:45197390-45225901	+	-/-/-	-/n/-	+/n/+	-/-/-	-/n/+	no	receptor (G protein-coupled) activity modifying protein 3 [Source:HGNC Symbol;Acc:HGNC:9845]
ENSG00000122687	MRM2	processed_transcript	0.0991976	0.753711	1	-0.306568	0.361325	0.688932	-0.138433	0.617308	1	-0.119523	0.71963	1	0.172367	0.631217	1	25.3966	27.2042	20.5344	23.4298	23.3774	28.6197	chr7:2273866-2281840	-	+/+/+	+/n/+	+/n/+	+/+/+	+/n/+	no	mitochondrial rRNA methyltransferase 2 [Source:HGNC Symbol;Acc:HGNC:16352]
ENSG00000122691	TWIST1	protein_coding	12.5166	3.08301e-12	3.90557e-08	11.7256	8.10083e-12	8.18181e-08	12.0668	3.98127e-12	1.15075e-08	12.2927	4.31609e-12	1.03795e-08	11.5492	1.16773e-11	5.33299e-08	0.00190193	13.9328	8.05171	10.7398	11.9299	7.12523	chr7:19060614-19157295	-	+/+/+	+/n/+	+/n/+	+/+/+	+/n/+	no	twist family bHLH transcription factor 1 [Source:HGNC Symbol;Acc:HGNC:12428]
ENSG00000122692	SMU1	protein_coding	0.0905297	0.737825	1	0.133646	0.639254	1	0.0718292	0.763784	1	-0.221997	0.438272	0.910269	0.449724	0.150214	0.4912	81.9184	87.2235	89.8697	86.3583	70.235	111.883	chr9:33041762-33076665	-	+/+/+	+/n/+	+/n/+	+/+/+	+/n/+	no	DNA replication regulator and spliceosomal factor [Source:HGNC Symbol;Acc:HGNC:18247]
ENSG00000122694	GLIPR2	protein_coding	-0.225508	0.763695	1	-1.19189	0.146962	0.405125	-0.910285	0.162291	0.447591	-0.938116	0.24716	0.676568	0.0535491	0.950035	1	6.51864	5.57526	2.8529	3.9993	3.40197	6.76517	chr9:36136732-36163910	+	+/+/+	-/n/+	+/n/+	+/+/+	+/n/+	no	GLI pathogenesis related 2 [Source:HGNC Symbol;Acc:HGNC:18007]
ENSG00000122696	SLC25A51	processed_transcript	-0.542214	0.0596134	0.199783	-1.20075	0.000447678	0.00909674	-0.908603	0.000721226	0.00807938	-0.564017	0.0645662	0.322901	0.560821	0.0843728	0.346785	38.3919	26.3643	16.7022	21.1543	25.9687	56.6325	chr9:37879400-37904350	-	+/+/+	+/n/+	+/n/+	+/+/+	+/n/+	no	solute carrier family 25 member 51 [Source:HGNC Symbol;Acc:HGNC:23323]
ENSG00000122705	CLTA	protein_coding	0.223982	0.522789	0.869678	0.0520244	0.887166	1	0.0785454	0.798783	1	-0.436976	0.241223	0.666444	-0.549324	0.178973	0.534763	174.29	203.562	180.689	186.023	128.744	119.099	chr9:36190853-36304778	+	+/+/+	+/n/+	+/n/+	+/+/+	+/n/+	no	clathrin light chain A [Source:HGNC Symbol;Acc:HGNC:2090]
ENSG00000122707	RECK	processed_transcript	0.206082	0.575323	0.936527	0.679151	0.0892066	0.290453	0.484646	0.151885	0.427642	-1.21557	0.00451921	0.0504135	-0.134919	0.746631	1	14.6867	16.9421	23.5164	21.0246	6.32388	13.3755	chr9:36036430-36124448	+	+/+/+	+/n/+	+/n/+	+/+/+	+/n/+	no	reversion inducing cysteine rich protein with kazal motifs [Source:HGNC Symbol;Acc:HGNC:11345]
ENSG00000122711	SPINK4	protein_coding	5.56611	0.00860815	0.0536494	-2.74412	0.273105	0.586643	1.411	0.832139	1	-0.54209	0.80444	1	-0.751396	0.769132	1	0.0028302	0.155695	0	0.0778476	0.00178195	0.00142508	chr9:33218363-33248565	+	-/-/-	-/n/-	-/n/-	-/-/-	-/n/-	no	serine peptidase inhibitor, Kazal type 4 [Source:HGNC Symbol;Acc:HGNC:16646]
ENSG00000122718	NA	NA	0	1	1	0	1	1	0	1	1	0	1	1	0	1	1	0	0	0	0	0	0	NA	NA	-/-/-	-/n/-	-/n/-	-/-/-	-/n/-	no	NA
ENSG00000122728	NA	NA	0.663062	0.554246	0.910451	0.653147	0.584004	0.991907	0.582413	0.566877	1	1.56746	0.181405	0.59225	2.07257	0.0978817	0.381292	0.00781104	0.012246	0.013045	0.0120532	0.0237141	0.0338869	NA	NA	-/-/-	-/n/-	-/n/+	-/-/-	-/n/-	no	NA
ENSG00000122729	ACO1	protein_coding	0.206448	0.480222	0.814129	-0.501992	0.111186	0.335481	-0.0748619	0.7691	1	-0.965013	0.00432359	0.0488206	0.374299	0.261223	0.668744	56.3741	65.0468	39.8075	55.0449	28.8787	73.0728	chr9:32384618-32454767	+	+/+/+	+/n/+	+/n/+	+/+/+	+/n/+	no	aconitase 1 [Source:HGNC Symbol;Acc:HGNC:117]
ENSG00000122733	PHF24	protein_coding	1.21304	0.159297	0.387311	1.47619	0.103871	0.320922	0.829583	0.282882	0.676165	-2.22506	0.0221077	0.157159	-4.31662	0.00117661	0.0170052	0.187636	0.4356	0.523535	0.428639	0.0397158	0.00896893	chr9:34957484-34982541	+	-/+/+	-/n/+	+/n/+	-/+/+	+/n/+	no	PHD finger protein 24 [Source:HGNC Symbol;Acc:HGNC:29180]
ENSG00000122735	DNAI1	protein_coding	-0.320379	0.620446	0.993853	2.56627	0.00132019	0.0185186	1.08086	0.0822475	0.272254	3.09172	0.000256161	0.00656397	-0.110094	0.881655	1	0.0816783	0.0654873	0.486626	0.263718	0.700431	0.0756722	chr9:34457412-34520982	+	+/+/+	+/n/+	+/n/+	+/+/+	+/n/+	no	dynein axonemal intermediate chain 1 [Source:HGNC Symbol;Acc:HGNC:2954]
ENSG00000122741	DCAF10	protein_coding	1.4473	8.25261e-05	0.00218873	0.845297	0.0121654	0.078007	1.16519	0.000314958	0.00438643	-0.0719237	0.817774	1	0.889799	0.0130883	0.0959468	19.0415	51.9266	34.2112	43.5476	18.1154	35.2826	chr9:37800499-37867663	+	+/+/+	+/n/+	+/n/+	+/+/+	+/n/+	no	DDB1 and CUL4 associated factor 10 [Source:HGNC Symbol;Acc:HGNC:23686]
ENSG00000122756	CNTFR	protein_coding	4.09231	0.00948177	0.0571807	1.63439	0.240541	0.535986	2.11591	0.999862	1	2.71374	0.0641801	0.32177	1.78538	0.226341	0.618611	0.0277659	0.481903	0.0865706	0.27558	0.185211	0.0970155	chr9:34551430-34590121	-	-/+/+	-/n/+	+/n/+	-/+/-	+/n/+	no	ciliary neurotrophic factor receptor [Source:HGNC Symbol;Acc:HGNC:2170]
ENSG00000122778	KIAA1549	protein_coding	1.19363	0.118681	0.320074	-0.0582499	0.939156	1	0.512977	0.437219	0.946907	0.951583	0.223946	0.638328	0.11841	0.885584	1	10.8957	24.9223	10.4642	17.3629	21.0726	11.8277	chr7:138516126-138666064	-	+/+/+	+/n/+	+/n/+	+/+/+	+/n/+	no	KIAA1549 [Source:HGNC Symbol;Acc:HGNC:22219]
ENSG00000122779	TRIM24	protein_coding	1.88732	7.63431e-05	0.00208061	2.05398	4.24932e-05	0.00196107	1.89143	3.14788e-05	0.000803414	0.716888	0.0824484	0.37563	1.32691	0.00455607	0.0451031	15.5354	57.4743	64.512	58.2673	25.5347	38.9735	chr7:138145079-138274738	+	+/+/+	+/n/+	+/n/+	+/+/+	+/n/+	no	tripartite motif containing 24 [Source:HGNC Symbol;Acc:HGNC:11812]
ENSG00000122783	C7orf49	retained_intron	0.807736	0.00913317	0.0557849	0.702363	0.026253	0.129593	0.689769	0.0127761	0.0689323	0.35981	0.234526	0.655748	0.0400435	0.900816	1	43.1594	75.5494	70.2281	70.3327	55.3848	44.3742	chr7:134777115-134855547	-	+/+/+	+/n/+	+/n/+	+/+/+	+/n/+	no	chromosome 7 open reading frame 49 [Source:HGNC Symbol;Acc:HGNC:22432]
ENSG00000122786	CALD1	protein_coding	3.72429	3.37134e-07	5.74634e-05	3.66158	5.6508e-07	0.00012298	3.65486	2.21585e-07	2.52549e-05	1.81633	0.00133532	0.0211583	3.15661	6.07361e-06	0.000443281	34.0574	450.133	430.985	430.56	119.946	303.703	chr7:134429003-134655479	+	+/+/-	+/n/-	+/n/-	+/+/-	-/n/-	no	caldesmon 1 [Source:HGNC Symbol;Acc:HGNC:1441]
ENSG00000122787	AKR1D1	protein_coding	0.411711	0.587012	0.95136	0.146069	0.854128	1	0.250377	0.709646	1	-0.764923	0.346607	0.786784	-1.99802	0.0451858	0.229749	0.0627948	0.0839501	0.0699261	0.0756433	0.0367888	0.0155546	chr7:137687070-137802732	+	+/+/+	+/n/+	+/n/+	+/+/+	+/n/+	no	aldo-keto reductase family 1 member D1 [Source:HGNC Symbol;Acc:HGNC:388]
ENSG00000122824	NUDT10	protein_coding	-5.31218	1.71831e-05	0.000756483	-9.34178	3.15014e-07	8.37086e-05	-6.72879	1.23554e-08	3.4752e-06	-8.61079	6.52104e-07	8.67615e-05	-5.64734	0.000161297	0.00426492	4.72076	0.118155	0.00645781	0.1076	0.0115927	0.0934981	chrX:51075083-51080377	+	-/+/+	-/n/+	-/n/+	-/-/-	-/n/+	no	nudix hydrolase 10 [Source:HGNC Symbol;Acc:HGNC:17621]
ENSG00000122852	SFTPA1	protein_coding	0	1	1	0	1	1	0	0.999774	1	0	1	1	0	1	1	0	0	0	0	0	0	chr10:81370695-81375196	+	-/-/-	-/n/-	-/n/-	-/-/-	-/n/-	no	surfactant protein A1 [Source:HGNC Symbol;Acc:HGNC:10798]
ENSG00000122859	NEUROG3	protein_coding	0	1	1	0	1	1	0	0.999848	1	0	1	1	0	1	1	0	0	0	0	0	0	chr10:71331454-71332994	-	-/+/-	-/n/-	-/n/+	-/+/-	-/n/+	no	neurogenin 3 [Source:HGNC Symbol;Acc:HGNC:13806]
ENSG00000122861	PLAU	protein_coding	9.2386	0.000263819	0.0048159	5.22988	0.00957937	0.0668028	7.30831	0.00105926	0.0107292	-1.0742	0.577057	1	15.7934	4.76761e-06	0.000371349	0.00762022	5.08155	0.314528	2.71929	0.00343326	477.764	chr10:75668935-75677255	+	+/+/+	-/n/+	+/n/+	-/+/-	+/n/+	no	plasminogen activator, urokinase [Source:HGNC Symbol;Acc:HGNC:9052]
ENSG00000122862	SRGN	protein_coding	-1.84171	0.0293792	0.123287	-1.24542	0.152015	0.414199	-1.59604	0.0227779	0.105271	-9.7606	3.9412e-08	1.06481e-05	-9.00075	8.30281e-07	0.000112174	17.5779	4.90384	7.41392	5.93279	0.0198217	0.0337503	chr10:70847862-70864567	+	+/+/+	-/n/-	+/n/+	-/-/-	-/n/-	no	serglycin [Source:HGNC Symbol;Acc:HGNC:9361]
ENSG00000122863	CHST3	protein_coding	-0.545764	0.340075	0.625658	-0.418425	0.488207	0.864745	-0.563651	0.255692	0.624202	-9.32405	1.27754e-10	1.35046e-07	-0.800551	0.232431	0.628365	33.1297	22.6951	24.7892	22.6717	0.0512455	19.0206	chr10:73724123-73773322	+	+/+/+	+/n/+	+/n/+	-/-/-	+/n/+	no	carbohydrate sulfotransferase 3 [Source:HGNC Symbol;Acc:HGNC:1971]
ENSG00000122870	BICC1	protein_coding	1.19007	0.0575201	0.195295	0.895722	0.158728	0.42581	1.04927	0.0647967	0.229154	0.733097	0.244189	0.671705	-2.91604	0.000612161	0.0107515	14.6031	33.3197	27.1703	30.3677	24.2737	1.93431	chr10:60272900-60591195	+	+/+/+	+/n/+	+/n/+	+/+/+	-/n/+	no	BicC family RNA binding protein 1 [Source:HGNC Symbol;Acc:HGNC:19351]
ENSG00000122872	NA	NA	2.04701	0.233001	0.493156	0	1	1	1.02351	0.999706	1	2.20881	0.210742	0.628048	0	1	1	0	0.00182971	0	0.000914857	0.00181599	0	NA	NA	-/+/-	-/n/-	-/n/-	-/+/-	-/n/-	no	NA
ENSG00000122873	CISD1	protein_coding	-0.212489	0.493124	0.831174	0.195532	0.550207	0.947712	-0.0873593	0.747891	1	0.970198	0.00663186	0.0665541	-0.0628329	0.858523	1	25.4505	21.9649	29.1447	24.3272	49.8607	24.3658	chr10:60028818-60049346	+	+/+/+	+/n/+	+/n/+	+/+/+	+/n/+	no	CDGSH iron sulfur domain 1 [Source:HGNC Symbol;Acc:HGNC:30880]
ENSG00000122877	EGR2	protein_coding	0.734393	0.286235	0.560665	2.34724	0.00391897	0.0375625	1.60062	0.0199757	0.0957317	3.17771	0.00034287	0.00810568	-2.89102	0.00257144	0.0298177	0.309316	0.51514	1.57554	1.12638	2.80313	0.0412216	chr10:64571756-64679660	-	-/+/-	-/n/-	+/n/-	-/-/-	-/n/-	no	early growth response 2 [Source:HGNC Symbol;Acc:HGNC:3239]
ENSG00000122882	ECD	protein_coding	-0.0041834	0.987394	1	0.645229	0.0290393	0.138272	0.2324	0.330417	0.762465	0.845674	0.00576569	0.0601871	-0.241901	0.427635	0.878928	37.3107	37.2025	58.354	45.1109	67.0515	31.5509	chr10:74889913-74928813	-	+/+/+	+/n/+	+/n/+	+/+/+	+/n/+	no	ecdysoneless cell cycle regulator [Source:HGNC Symbol;Acc:HGNC:17029]
ENSG00000122884	P4HA1	protein_coding	1.79887	0.000299349	0.00524348	1.05365	0.0219072	0.114829	1.50927	0.000713517	0.00801577	0.39955	0.356713	0.800168	0.612678	0.191393	0.557753	59.7346	207.846	123.996	175.566	78.7958	91.3401	chr10:74766975-74856732	-	+/+/+	+/n/+	+/n/+	+/+/+	+/n/+	no	prolyl 4-hydroxylase subunit alpha 1 [Source:HGNC Symbol;Acc:HGNC:8546]
ENSG00000122912	SLC25A16	nonsense_mediated_decay	-1.69482	0.000132104	0.00300584	-1.58588	0.000569086	0.0106379	-1.6524	1.70867e-05	0.000517517	0.0258791	0.947397	1	-1.81978	0.000434641	0.00846868	47.0699	14.5395	15.6795	14.9838	47.9218	13.3329	chr10:70237756-70287231	-	+/+/+	+/n/+	+/n/+	+/+/+	+/n/+	no	solute carrier family 25 member 16 [Source:HGNC Symbol;Acc:HGNC:10986]
ENSG00000122952	ZWINT	protein_coding	-1.85489	6.71732e-07	9.05519e-05	-0.875468	0.00595837	0.0490593	-1.40237	2.68712e-06	0.000137492	0.445741	0.134684	0.501077	-0.810743	0.0172531	0.116967	87.5931	24.2153	47.7447	34.8949	119.303	49.9356	chr10:58116989-58121036	-	+/+/+	+/n/+	+/n/+	+/+/+	+/n/+	no	ZW10 interacting kinetochore protein [Source:HGNC Symbol;Acc:HGNC:13195]
ENSG00000122958	VPS26A	protein_coding	1.44979	1.32962e-05	0.000636268	1.84205	8.1054e-07	0.000155317	1.58981	1.26636e-06	8.2142e-05	0.239415	0.380654	0.831937	-0.495456	0.103398	0.394867	28.1195	76.8145	100.815	85.5659	33.1955	19.946	chr10:70883268-70932617	+	+/+/+	+/n/+	+/n/+	+/+/+	+/n/+	no	VPS26, retromer complex component A [Source:HGNC Symbol;Acc:HGNC:12711]
ENSG00000122965	RBM19	protein_coding	-0.910178	0.0163672	0.0829434	-0.627239	0.106395	0.326014	-0.78969	0.0150384	0.0776953	1.13532	0.00614009	0.0630083	-1.54301	0.00126383	0.0179125	57.5737	30.6359	37.2739	33.4504	126.472	19.7572	chr12:114254543-114404176	-	+/+/+	+/n/+	+/n/+	+/+/+	+/n/+	no	RNA binding motif protein 19 [Source:HGNC Symbol;Acc:HGNC:29098]
ENSG00000122966	CIT	protein_coding	-0.405759	0.389949	0.691647	1.10715	0.0354887	0.157856	0.31419	0.458335	0.981502	0.0803815	0.871107	1	-1.43298	0.0160296	0.11098	111.702	84.3168	240.628	157.093	118.102	41.3702	chr12:120123595-120315095	-	+/+/+	+/n/+	+/n/+	+/+/+	+/n/+	no	citron rho-interacting serine/threonine kinase [Source:HGNC Symbol;Acc:HGNC:1985]
ENSG00000122970	IFT81	retained_intron	1.50658	0.000162831	0.00346841	2.04309	6.62022e-06	0.000570055	1.68858	1.76667e-05	0.000529747	0.465775	0.184654	0.595624	-0.000285195	0.999387	1	24.8619	70.6425	102.464	81.942	34.3359	24.857	chr12:110562140-110656602	+	+/+/+	+/n/+	+/n/+	+/+/+	+/n/+	no	intraflagellar transport 81 [Source:HGNC Symbol;Acc:HGNC:14313]
ENSG00000122971	ACADS	protein_coding	-1.76368	0.0174473	0.0865606	-1.78779	0.0243969	0.12331	-1.70901	0.00622392	0.0405297	-1.33576	0.0813679	0.37243	-3.20759	0.0013702	0.0189566	26.7514	7.87797	7.74659	8.26801	10.5982	2.89532	chr12:121163538-121177811	+	+/+/+	+/n/+	+/n/+	+/+/+	+/n/+	no	acyl-CoA dehydrogenase, C-2 to C-3 short chain [Source:HGNC Symbol;Acc:HGNC:90]
ENSG00000122986	HVCN1	protein_coding	-2.94908	0.000474448	0.00719068	-0.951616	0.209941	0.494855	-1.63403	0.00955405	0.0555774	-4.81149	1.14329e-05	0.000715072	-2.32764	0.0124197	0.0924547	1.13443	0.147022	0.586425	0.833711	0.0399115	0.225583	chr12:111065646-111142755	-	-/-/-	-/n/-	-/n/-	-/-/-	-/n/-	no	hydrogen voltage gated channel 1 [Source:HGNC Symbol;Acc:HGNC:28240]
ENSG00000123009	NA	NA	-1.68097	0.0171387	0.0855994	-2.20671	0.00582577	0.04839	-1.9087	0.00186187	0.0164509	-0.478239	0.487896	0.976036	0.893643	0.227833	0.620891	0.0914735	0.0280315	0.020121	0.024557	0.0655183	0.170554	NA	NA	-/-/-	-/n/-	+/n/-	-/-/-	-/n/-	no	NA
ENSG00000123064	DDX54	protein_coding	-0.834676	0.0640993	0.209677	-0.558339	0.232741	0.523666	-0.741972	0.0554469	0.204025	-0.0480722	0.916629	1	-0.665643	0.194404	0.56325	77.7755	43.6094	52.8157	46.7849	75.2266	49.0301	chr12:113594979-113623284	-	+/+/+	+/n/+	+/n/+	+/+/+	+/n/+	no	DEAD-box helicase 54 [Source:HGNC Symbol;Acc:HGNC:20084]
ENSG00000123066	MED13L	protein_coding	0.0211467	0.932474	1	0.310569	0.245077	0.543209	0.163538	0.463671	0.990118	0.335189	0.210805	0.628048	-0.0186736	0.947603	1	86.5102	87.7877	107.29	97.3675	109.136	85.3976	chr12:116395711-116715143	-	+/+/+	+/n/+	+/n/+	+/+/+	+/n/+	no	mediator complex subunit 13 like [Source:HGNC Symbol;Acc:HGNC:22962]
ENSG00000123080	CDKN2C	protein_coding	-0.93485	0.0188292	0.0912427	0.245537	0.536847	0.930057	-0.370016	0.262051	0.636254	-0.821514	0.0482958	0.2666	1.01464	0.0239838	0.148262	18.3605	9.60419	21.767	15.3347	10.389	37.0961	chr1:51426417-51440305	+	+/+/+	+/n/+	+/n/+	+/+/+	+/n/+	no	cyclin dependent kinase inhibitor 2C [Source:HGNC Symbol;Acc:HGNC:1789]
ENSG00000123091	RNF11	protein_coding	0.126741	0.719575	1	-0.344659	0.357838	0.683965	-0.0663635	0.830208	1	-0.961684	0.0160568	0.125759	0.793521	0.0555443	0.26415	78.0623	85.2303	61.4737	75.4633	40.0814	135.306	chr1:51701943-51739127	+	+/+/+	+/n/+	+/n/+	+/+/+	+/n/+	no	ring finger protein 11 [Source:HGNC Symbol;Acc:HGNC:10056]
ENSG00000123094	RASSF8	protein_coding	1.85783	2.04978e-05	0.000846613	1.26596	0.00159478	0.0208773	1.58907	4.93454e-05	0.00111113	1.00293	0.00907283	0.0837011	1.3034	0.00202582	0.0252232	42.3978	153.677	101.962	129.933	84.9684	104.643	chr12:26111962-26232825	+	+/+/+	+/n/+	+/n/+	+/+/+	+/n/+	no	Ras association domain family member 8 [Source:HGNC Symbol;Acc:HGNC:13232]
ENSG00000123095	BHLHE41	protein_coding	-1.54604	0.0215461	0.0997933	-0.0128841	0.984563	1	-0.867635	0.11586	0.34824	1.29229	0.0658809	0.32687	-0.0648142	0.928284	1	23.6427	8.09602	23.4326	14.6927	57.9056	22.6039	chr12:26272959-26278060	-	+/+/+	-/n/+	+/n/+	+/+/+	+/n/+	no	basic helix-loop-helix family member e41 [Source:HGNC Symbol;Acc:HGNC:16617]
ENSG00000123096	SSPN	protein_coding	1.39388	0.0337305	0.135516	0.0231406	0.970948	1	0.971256	0.0932108	0.298181	-0.317549	0.618579	1	0.128985	0.850702	1	2.76953	7.27813	2.81376	6.50385	2.22223	3.02852	chr12:26274924-26452223	+	+/+/+	-/n/+	+/n/+	+/+/+	+/n/+	no	sarcospan [Source:HGNC Symbol;Acc:HGNC:11322]
ENSG00000123104	ITPR2	protein_coding	1.46144	0.000163939	0.00348893	2.08575	3.36459e-06	0.000370959	1.85014	3.88651e-06	0.000176265	1.65068	6.35187e-05	0.00249574	0.425142	0.243328	0.643731	32.4879	89.467	137.911	123.341	102.007	43.6217	chr12:26490342-26986131	-	+/+/+	+/n/+	+/n/+	+/+/+	+/n/+	no	inositol 1,4,5-trisphosphate receptor type 2 [Source:HGNC Symbol;Acc:HGNC:6181]
ENSG00000123106	CCDC91	protein_coding	0.959864	0.00151804	0.0161229	0.993238	0.00161851	0.0210878	1.02101	0.000352042	0.00474689	0.0995695	0.721279	1	0.572965	0.0651433	0.292262	29.1835	56.7659	58.0946	59.527	31.2688	43.4129	chr12:28286182-28732883	+	+/-/-	-/n/-	-/n/-	-/+/-	+/n/-	no	coiled-coil domain containing 91 [Source:HGNC Symbol;Acc:HGNC:24855]
ENSG00000123119	NECAB1	protein_coding	7.02917	4.81236e-06	0.000324717	3.49705	0.00319446	0.0328509	5.36482	4.98804e-05	0.0011195	0.113506	0.918446	1	4.90362	0.000249059	0.00576052	0.00652851	0.917968	0.0790388	0.506625	0.00711876	0.210045	chr8:91803778-91971636	+	-/+/+	-/n/+	+/n/+	-/-/-	-/n/+	no	N-terminal EF-hand calcium binding protein 1 [Source:HGNC Symbol;Acc:HGNC:20983]
ENSG00000123124	WWP1	protein_coding	2.37826	1.04867e-06	0.000119408	2.17628	5.20381e-06	0.000491241	2.2488	8.69581e-07	6.26029e-05	-0.326776	0.366384	0.812974	0.797374	0.0470077	0.236252	23.4946	122.153	106.194	112.271	18.7325	40.8324	chr8:87354967-87490649	+	+/+/+	+/n/+	+/n/+	+/+/+	+/n/+	no	WW domain containing E3 ubiquitin protein ligase 1 [Source:HGNC Symbol;Acc:HGNC:17004]
ENSG00000123130	ACOT9	retained_intron	0.218044	0.552346	0.90792	-0.216631	0.574189	0.979196	0.0158305	0.960735	1	-1.14394	0.00677204	0.0674777	0.262208	0.527594	1	81.8596	95.2155	70.4462	83.6095	37.0429	98.1753	chrX:23720370-23784592	-	-/-/-	-/n/-	-/n/-	-/-/-	-/n/-	no	acyl-CoA thioesterase 9 [Source:HGNC Symbol;Acc:HGNC:17152]
ENSG00000123131	PRDX4	protein_coding	1.12715	0.0537581	0.186356	1.11147	0.066202	0.238743	1.0665	0.0459523	0.177424	-0.827986	0.162176	0.558012	0.240398	0.698592	1	111.939	244.505	241.862	235.769	63.0567	132.236	chrX:23682379-23704516	+	-/+/-	-/n/-	+/n/-	+/-/-	+/n/-	no	peroxiredoxin 4 [Source:HGNC Symbol;Acc:HGNC:17169]
ENSG00000123136	DDX39A	protein_coding	-0.0378454	0.910087	1	0.0739333	0.834362	1	-0.0756471	0.797464	1	0.913837	0.0162152	0.126628	-0.667078	0.095103	0.374898	127.669	124.364	134.383	122.954	240.535	80.4034	chr19:14519631-14530192	-	+/+/+	+/n/+	+/n/+	+/+/+	+/n/+	no	DEAD-box helicase 39A [Source:HGNC Symbol;Acc:HGNC:17821]
ENSG00000123143	PKN1	protein_coding	0.224451	0.51005	0.853193	0.117622	0.741594	1	0.0944418	0.752741	1	-0.327537	0.362762	0.807934	0.045509	0.905797	1	145.122	169.551	157.449	157.014	115.647	149.773	chr19:14543865-14582679	+	+/+/+	+/n/+	+/n/+	+/+/+	+/n/+	no	protein kinase N1 [Source:HGNC Symbol;Acc:HGNC:9405]
ENSG00000123144	C19orf43	retained_intron	-0.360804	0.196081	0.443975	-0.48565	0.104401	0.322038	-0.487349	0.0489755	0.186123	-0.264264	0.366423	0.812974	-0.460092	0.154536	0.498489	100.371	78.1621	71.6828	72.3502	83.5715	72.9639	chr19:12841454-12845589	-	+/+/+	+/n/+	+/n/+	+/+/+	+/n/+	no	chromosome 19 open reading frame 43 [Source:HGNC Symbol;Acc:HGNC:28424]
ENSG00000123146	ADGRE5	protein_coding	1.30671	0.000228544	0.00436841	1.72785	1.37061e-05	0.000933742	1.37225	5.12129e-05	0.00114123	-0.649084	0.0457797	0.2578	-0.441369	0.198972	0.571518	30.323	75.0129	100.441	81.3583	19.3363	22.3308	chr19:14491313-14519537	+	+/+/+	+/n/+	+/n/+	+/+/+	+/n/+	no	adhesion G protein-coupled receptor E5 [Source:HGNC Symbol;Acc:HGNC:1711]
ENSG00000123154	WDR83	protein_coding	-1.05114	0.00242808	0.0224973	-0.801451	0.022786	0.117815	-1.00651	0.000824338	0.0089097	-0.171866	0.603715	1	-1.40585	0.000852164	0.0135113	12.6203	6.09005	7.24083	6.35659	11.2029	4.76256	chr19:12777614-12786646	+	+/+/+	+/n/+	+/n/+	+/+/+	+/n/+	no	WD repeat domain 83 [Source:HGNC Symbol;Acc:HGNC:32672]
ENSG00000123159	GIPC1	protein_coding	-0.117006	0.717947	1	-0.494086	0.157921	0.424354	-0.304267	0.285934	0.682036	-0.21979	0.521833	1	-1.43683	0.000965477	0.0147675	164.722	151.89	116.954	134.526	141.445	60.8444	chr19:14588572-14606944	-	+/+/+	+/n/+	+/n/+	+/+/+	+/n/+	no	GIPC PDZ domain containing family member 1 [Source:HGNC Symbol;Acc:HGNC:1226]
ENSG00000123165	NA	NA	0	1	1	0	1	1	0	0.999775	1	0	1	1	2.79334	0.162917	0.506978	0	0	0	0	0	0.00285015	NA	NA	-/-/-	-/n/-	-/n/-	-/-/-	-/n/-	no	NA
ENSG00000123171	CCDC70	protein_coding	4.41986	0.0423824	0.158125	-0.501841	0.822455	1	2.26971	0.251115	0.615199	-0.0195523	0.992079	1	-3.5859	0.299779	0.711088	0.0052887	0.126564	0.00389078	0.0683995	0.00537989	0	chr13:52436117-52440366	+	+/+/-	-/n/-	+/n/-	+/+/-	-/n/-	no	coiled-coil domain containing 70 [Source:HGNC Symbol;Acc:HGNC:25303]
ENSG00000123178	SPRYD7	protein_coding	0.275653	0.41934	0.731609	-0.472303	0.193501	0.477225	-0.161625	0.585369	1	-0.934648	0.0148049	0.118589	-0.0807203	0.833906	1	14.3815	17.4097	10.366	13.5197	7.52373	13.599	chr13:50486842-50510626	-	+/+/+	+/n/+	+/n/+	+/+/+	+/n/+	no	SPRY domain containing 7 [Source:HGNC Symbol;Acc:HGNC:14297]
ENSG00000123179	EBPL	protein_coding	2.02881	0.000988424	0.0120127	0.790953	0.15455	0.41854	1.38103	0.0088818	0.0526385	0.429815	0.430015	0.89906	0.864019	0.145085	0.481525	13.454	54.9028	23.2787	38.6688	18.1236	24.4881	chr13:50234859-50265611	-	+/+/+	+/n/+	+/n/+	+/+/+	+/n/+	no	emopamil binding protein like [Source:HGNC Symbol;Acc:HGNC:18061]
ENSG00000123191	ATP7B	protein_coding	-0.783074	0.0605998	0.201928	-0.889539	0.0467255	0.189315	-0.855087	0.0189288	0.0919754	-0.891558	0.0462766	0.259534	-2.15004	0.00020166	0.00498163	20.2675	11.7779	10.9397	11.2253	10.9246	4.56602	chr13:52506809-52585630	-	+/+/+	+/n/+	+/n/+	+/+/+	+/n/+	no	ATPase copper transporting beta [Source:HGNC Symbol;Acc:HGNC:870]
ENSG00000123200	ZC3H13	protein_coding	0.895041	0.0627629	0.206754	1.59232	0.00324156	0.0331575	1.12875	0.0134795	0.0716553	2.18265	0.000197604	0.00544431	-0.914187	0.093853	0.371693	74.9473	139.377	225.991	170.274	340.251	39.77	chr13:46528600-46626894	-	+/+/+	+/n/+	+/n/+	+/+/+	+/n/+	no	zinc finger CCCH-type containing 13 [Source:HGNC Symbol;Acc:HGNC:20368]
ENSG00000123201	GUCY1B2	processed_transcript	2.84959	0.0238521	0.106946	5.19665	0.000512726	0.00990982	3.84989	0.00301283	0.0235469	6.089	0.000133622	0.00416515	-0.993294	0.527506	1	0.00671436	0.0508607	0.260385	0.137419	0.485768	0.00331702	chr13:51568647-51654998	-	-/+/-	-/n/-	-/n/-	-/+/+	-/n/-	no	guanylate cyclase 1, soluble, beta 2 (pseudogene) [Source:HGNC Symbol;Acc:HGNC:4686]
ENSG00000123213	NLN	retained_intron	0.340107	0.248266	0.511934	0.554586	0.0791245	0.268823	0.386916	0.145682	0.414629	-0.0912803	0.764449	1	-0.0322155	0.921973	1	37.0115	46.8513	54.3609	48.7458	34.7422	36.1941	chr5:65018023-65167553	+	+/+/+	+/n/+	+/n/+	+/+/+	+/n/+	no	neurolysin [Source:HGNC Symbol;Acc:HGNC:16058]
ENSG00000123219	CENPK	protein_coding	0.38583	0.319601	0.606552	1.01893	0.0182949	0.10195	0.683476	0.0594617	0.214951	0.817904	0.0523636	0.281333	1.06587	0.0199537	0.129779	24.5998	32.1427	49.8502	40.3842	43.3661	51.4987	chr5:64813593-64858998	-	+/+/+	+/n/+	+/n/+	+/+/+	+/n/+	no	centromere protein K [Source:HGNC Symbol;Acc:HGNC:29479]
ENSG00000123240	OPTN	protein_coding	-0.202255	0.583022	0.946185	0.211431	0.587104	0.995752	-0.0823706	0.799001	1	-1.6594	0.000326633	0.00783544	-0.505797	0.239535	0.638084	64.2397	55.8367	74.3789	61.7407	20.336	45.242	chr10:13141449-13180291	+	+/+/+	+/n/+	+/n/+	+/+/+	+/n/+	no	optineurin [Source:HGNC Symbol;Acc:HGNC:17142]
ENSG00000123243	ITIH5	protein_coding	5.50387	0.00198766	0.0195382	8.60552	9.91118e-05	0.00342069	6.91858	0.000361435	0.00484367	3.79806	0.0168353	0.1299	-4.17617	0.0244778	0.150192	0.496237	22.5403	193.494	96.1997	6.90955	0.0270434	chr10:7601232-7708961	-	-/+/+	-/n/+	+/n/+	-/-/+	-/n/+	no	inter-alpha-trypsin inhibitor heavy chain family member 5 [Source:HGNC Symbol;Acc:HGNC:21449]
ENSG00000123268	ATF1	protein_coding	0.759107	0.0270398	0.116275	0.829452	0.021417	0.113104	0.845318	0.00823003	0.0497724	0.633251	0.0714651	0.343966	1.49349	0.000380319	0.00769874	13.5932	23.0059	24.1556	24.606	21.084	38.2749	chr12:51157493-51214905	+	+/+/+	+/n/+	+/n/+	+/+/+	+/n/+	no	activating transcription factor 1 [Source:HGNC Symbol;Acc:HGNC:783]
ENSG00000123297	TSFM	protein_coding	-0.443867	0.100175	0.285054	-0.703001	0.0178085	0.100181	-0.557946	0.020206	0.096501	-0.205866	0.460612	0.939153	-0.797725	0.0145102	0.103178	45.0518	33.1202	27.6749	30.7112	39.0607	25.9161	chr12:58176372-58201854	+	+/+/+	+/n/+	+/n/+	+/+/+	+/n/+	no	Ts translation elongation factor, mitochondrial [Source:HGNC Symbol;Acc:HGNC:12367]
ENSG00000123307	NEUROD4	protein_coding	1.94402	0.240415	0.501874	0	1	1	0.972009	0.999758	1	0	1	1	0	1	1	0	0.00128896	0	0.000644478	0	0	chr12:55413729-55423798	+	-/-/-	-/n/-	-/n/+	-/-/-	-/n/-	no	neuronal differentiation 4 [Source:HGNC Symbol;Acc:HGNC:13802]
ENSG00000123329	ARHGAP9	protein_coding	-0.346888	0.731833	1	-1.84915	0.10679	0.326766	-1.24723	0.154668	0.433197	-0.0438489	0.967254	1	-2.41674	0.0680229	0.300597	0.22105	0.173474	0.0615469	0.113493	0.214481	0.0408999	chr12:57866038-57882597	-	+/+/+	+/n/+	+/n/+	+/+/+	+/n/+	no	Rho GTPase activating protein 9 [Source:HGNC Symbol;Acc:HGNC:14130]
ENSG00000123338	NCKAP1L	protein_coding	1.67937	0.0886982	0.262474	2.29876	0.0286926	0.137225	1.30221	0.996175	1	2.65221	0.0132747	0.109552	2.70678	0.0153952	0.107696	0.0112406	0.0372169	0.0578738	0.041758	0.0733025	0.0764048	chr12:54891495-54937726	+	-/-/-	-/n/-	-/n/+	-/-/-	-/n/-	no	NCK associated protein 1 like [Source:HGNC Symbol;Acc:HGNC:4862]
ENSG00000123342	MMP19	nonsense_mediated_decay	3.24726	0.0193713	0.0930027	-0.0437694	0.972185	1	1.62816	0.163994	0.451212	-0.988235	0.451177	0.927164	2.07067	0.133656	0.46023	0.0331252	0.323212	0.0335301	0.178935	0.0166044	0.142665	chr12:56229217-56236750	-	+/-/+	-/n/-	+/n/+	-/-/-	+/n/-	no	matrix metallopeptidase 19 [Source:HGNC Symbol;Acc:HGNC:7165]
ENSG00000123349	PFDN5	retained_intron	0.737026	0.15489	0.381008	0.0105689	0.98398	1	0.410961	0.365346	0.824537	-0.545832	0.30672	0.753865	0.0539394	0.924354	1	222.758	371.279	224.396	304.431	152.588	231.244	chr12:53689075-53693234	+	+/+/+	+/n/+	+/n/+	+/+/+	+/n/+	no	prefoldin subunit 5 [Source:HGNC Symbol;Acc:HGNC:8869]
ENSG00000123352	SPATS2	protein_coding	0.978515	0.00135215	0.0149127	1.10189	0.000665814	0.0117886	1.05718	0.000264511	0.00382834	-0.282374	0.319365	0.757719	-0.0838519	0.782276	1	35.5595	70.0683	76.3239	74.149	29.2383	33.5516	chr12:49760367-49921205	+	+/+/+	+/n/+	+/n/+	+/+/+	+/n/+	no	spermatogenesis associated serine rich 2 [Source:HGNC Symbol;Acc:HGNC:18650]
ENSG00000123353	ORMDL2	protein_coding	0.499632	0.306162	0.588695	-0.12421	0.805609	1	0.2543	0.553438	1	-0.388673	0.444506	0.918596	-0.741897	0.189089	0.55328	23.6225	33.3988	21.674	28.8077	18.0435	14.125	chr12:56211703-56215663	+	+/+/+	+/n/+	+/n/+	+/+/+	+/n/+	no	ORMDL sphingolipid biosynthesis regulator 2 [Source:HGNC Symbol;Acc:HGNC:16037]
ENSG00000123358	NR4A1	protein_coding	-1.21652	0.107727	0.299595	0.205639	0.791095	1	-0.544166	0.393702	0.873487	-0.736765	0.34927	0.78994	-5.57471	2.48133e-05	0.00116314	68.9656	29.6774	79.5306	52.7316	41.385	1.44658	chr12:52416616-52453291	+	-/+/+	+/n/+	+/n/+	-/+/+	+/n/+	no	nuclear receptor subfamily 4 group A member 1 [Source:HGNC Symbol;Acc:HGNC:7980]
ENSG00000123360	PDE1B	protein_coding	-1.65344	0.234738	0.494794	0.861142	0.545763	0.942061	-0.197009	0.863851	1	-2.93657	0.0726744	0.347734	-3.74702	0.0595747	0.277095	0.0842749	0.0259949	0.154997	0.136248	0.0105555	0.00570031	chr12:54943134-54973023	+	-/+/+	-/n/+	-/n/+	-/-/-	-/n/+	no	phosphodiesterase 1B [Source:HGNC Symbol;Acc:HGNC:8775]
ENSG00000123364	HOXC13	protein_coding	9.18818	2.35538e-09	2.36014e-06	7.10503	5.96427e-08	2.92718e-05	7.50431	1.94852e-08	4.72132e-06	8.03356	1.3497e-08	4.80862e-06	7.90384	2.0368e-08	8.90582e-06	0.0131399	7.94788	1.8751	4.72611	3.56975	3.26275	chr12:54332535-54340328	+	-/+/-	-/n/+	+/n/+	+/+/+	+/n/+	no	homeobox C13 [Source:HGNC Symbol;Acc:HGNC:5125]
ENSG00000123374	CDK2	protein_coding	-2.9195	7.37639e-07	9.60169e-05	-1.13738	0.0178855	0.100425	-1.87254	1.67006e-05	0.000509192	-0.0476846	0.914759	1	-3.38206	2.35627e-06	0.000228704	689.991	91.1979	313.659	263.483	667.558	66.1817	chr12:56360553-56366568	+	+/+/+	+/n/+	+/n/+	+/+/+	+/n/+	no	cyclin dependent kinase 2 [Source:HGNC Symbol;Acc:HGNC:1771]
ENSG00000123384	LRP1	protein_coding	1.27918	0.0151857	0.0787691	1.52314	0.00652339	0.0520929	1.25956	0.00982664	0.056723	-2.43674	0.00011307	0.00371597	-0.0961423	0.860058	1	53.8463	130.687	154.765	133.049	9.94506	50.3749	chr12:57522276-57607134	+	+/+/+	+/n/+	+/n/+	+/+/+	+/n/+	no	LDL receptor related protein 1 [Source:HGNC Symbol;Acc:HGNC:6692]
ENSG00000123388	HOXC11	protein_coding	1.24512	0.22447	0.486194	-0.200831	0.845881	1	-0.524961	0.448752	0.965452	-8.48309	9.79722e-06	0.000645419	-0.768298	0.5014	0.979014	0.805613	1.91038	0.699917	1.23516	0.00171663	0.472825	chr12:54366910-54371427	+	-/+/+	+/n/+	+/n/+	-/-/-	+/n/+	no	homeobox C11 [Source:HGNC Symbol;Acc:HGNC:5123]
ENSG00000123395	ATG101	retained_intron	-0.234691	0.481886	0.81626	-0.579457	0.10947	0.33223	-0.383078	0.192128	0.501889	-0.780786	0.0352024	0.216236	-1.26632	0.00340187	0.0364368	41.8746	35.5876	28.0232	32.3125	24.3729	17.4078	chr12:52463030-52471278	+	+/+/+	+/n/+	+/n/+	+/+/+	+/n/+	no	autophagy related 101 [Source:HGNC Symbol;Acc:HGNC:25679]
ENSG00000123405	NFE2	protein_coding	3.39293	0.000907095	0.011338	2.98428	0.00291236	0.0309413	3.33419	0.000673168	0.0076815	-1.01065	0.269513	0.711894	4.25616	0.00020713	0.00508005	0.029482	0.314854	0.237093	0.317434	0.0144807	0.573713	chr12:54685895-54694905	-	-/+/+	-/n/+	+/n/+	-/+/-	+/n/+	no	nuclear factor, erythroid 2 [Source:HGNC Symbol;Acc:HGNC:7780]
ENSG00000123407	NA	NA	11.8138	0.000590904	0.00840205	11.6613	0.000681608	0.0119536	10.966	0.000879234	0.00935277	2.1888	0.426137	0.893789	0	1	1	0	1.77831	1.59898	1.52946	0.00171663	0	NA	NA	-/-/-	-/n/-	+/n/+	-/-/-	+/n/-	no	NA
ENSG00000123411	IKZF4	protein_coding	0.872223	0.0576936	0.195502	0.742228	0.115981	0.345202	0.806409	0.0528213	0.196683	-0.391976	0.395613	0.852806	-1.1993	0.026168	0.157652	2.50689	4.58929	4.19372	4.38915	1.91035	1.09147	chr12:56401443-56432219	+	+/+/+	+/n/+	+/n/+	+/+/+	+/n/+	no	IKAROS family zinc finger 4 [Source:HGNC Symbol;Acc:HGNC:13179]
ENSG00000123415	SMUG1	protein_coding	0.0355879	0.927033	1	-0.212131	0.60557	1	-0.100403	0.768538	1	0.19805	0.629563	1	-0.698585	0.129623	0.452989	54.4249	55.784	46.9831	51.0046	62.4335	33.5352	chr12:54558529-54582778	-	-/+/+	+/n/+	+/n/+	+/+/+	+/n/+	no	single-strand-selective monofunctional uracil-DNA glycosylase 1 [Source:HGNC Symbol;Acc:HGNC:17148]
ENSG00000123416	TUBA1B	retained_intron	0.509302	0.128874	0.337818	0.148563	0.664282	1	0.467419	0.120174	0.358105	-0.383366	0.268785	0.710648	0.595551	0.114021	0.420898	968.853	1379.03	1073.94	1399.55	742.768	1463.98	chr12:49521565-49525180	-	+/+/+	+/n/+	+/n/+	+/+/+	+/n/+	no	tubulin alpha 1b [Source:HGNC Symbol;Acc:HGNC:18809]
ENSG00000123427	METTL21B	protein_coding	0.561207	0.103215	0.291103	-0.083685	0.810609	1	0.25598	0.390689	0.868304	-0.348967	0.323123	0.757719	0.3835	0.312026	0.729016	4.36074	6.43441	4.11472	5.32676	3.42372	5.68876	chr12:58165275-58176324	+	+/+/+	+/n/+	+/n/+	+/+/+	+/n/+	no	methyltransferase like 21B [Source:HGNC Symbol;Acc:HGNC:24936]
ENSG00000123444	KBTBD4	protein_coding	-0.491857	0.176949	0.413153	0.0205362	0.956652	1	-0.29192	0.353633	0.804256	0.0173018	0.963473	1	0.136506	0.737779	1	24.6768	17.5477	25.0308	20.4809	24.9745	27.1258	chr11:47593749-47600567	-	+/+/+	+/n/+	+/n/+	+/+/+	+/n/+	no	kelch repeat and BTB domain containing 4 [Source:HGNC Symbol;Acc:HGNC:23761]
ENSG00000123447	NA	NA	-4.15011	4.85045e-05	0.00152826	-3.39227	0.000789226	0.0131166	-4.45489	7.41016e-07	5.64331e-05	-0.273204	0.73438	1	-7.36909	7.39996e-06	0.000510958	0.592724	0.0327448	0.0556423	0.0386293	0.490355	0.00331702	NA	NA	-/-/-	-/n/-	-/n/-	-/-/-	-/n/-	no	NA
ENSG00000123453	SARDH	protein_coding	-1.57314	0.0811422	0.246686	-1.08895	0.246523	0.545414	-1.56294	0.0394078	0.158158	-7.35649	3.23234e-06	0.000292504	-6.18373	8.62101e-05	0.00276984	3.25547	1.0938	1.53006	1.18955	0.0193287	0.0442567	chr9:136528682-136605077	-	-/+/+	-/n/-	+/n/+	-/-/-	-/n/-	no	sarcosine dehydrogenase [Source:HGNC Symbol;Acc:HGNC:10536]
ENSG00000123454	DBH	protein_coding	0	1	1	0	1	1	0	1	1	0	1	1	0	1	1	0	0	0	0	0	0	chr9:136501482-136524466	+	-/-/-	-/n/-	-/n/+	-/-/-	-/n/+	no	dopamine beta-hydroxylase [Source:HGNC Symbol;Acc:HGNC:2689]
ENSG00000123472	ATPAF1	protein_coding	-0.173193	0.538755	0.890402	-0.0181242	0.951233	1	-0.0522704	0.832679	1	0.262155	0.380698	0.832008	0.254392	0.428281	0.879906	58.8662	52.2071	58.1311	57.2087	70.5964	70.2176	chr1:47098409-47139539	-	-/+/-	-/n/-	+/n/-	-/-/-	-/n/-	no	ATP synthase mitochondrial F1 complex assembly factor 1 [Source:HGNC Symbol;Acc:HGNC:18803]
ENSG00000123473	STIL	protein_coding	-0.349119	0.188834	0.432021	0.378101	0.179387	0.457802	0.145064	0.534119	1	1.01004	0.00126894	0.0204019	0.898982	0.00535036	0.0507867	32.0999	25.2005	41.7181	39.6006	64.6487	59.8587	chr1:47715811-47779819	-	+/+/+	+/n/+	+/n/+	+/+/+	+/n/+	no	SCL/TAL1 interrupting locus [Source:HGNC Symbol;Acc:HGNC:10879]
ENSG00000123485	HJURP	protein_coding	-0.579518	0.0636199	0.208719	0.0239145	0.94011	1	-0.21827	0.410993	0.903247	0.383136	0.236579	0.659041	-0.297944	0.392674	0.836196	57.7786	38.6648	58.7444	51.7053	75.3535	46.9977	chr2:234742062-234763212	-	+/+/+	+/n/+	+/n/+	+/+/+	+/n/+	no	Holliday junction recognition protein [Source:HGNC Symbol;Acc:HGNC:25444]
ENSG00000123496	IL13RA2	protein_coding	12.9087	2.89133e-06	0.000231196	14.3948	1.10348e-06	0.00018955	13.4514	1.70298e-06	0.000100193	5.36912	0.00440043	0.0494215	7.38253	0.000483247	0.00912912	0.00169338	17.7607	49.7557	30.0233	0.0949607	0.384718	chrX:114238538-114254540	-	-/+/-	-/n/-	+/n/+	-/-/-	-/n/-	no	interleukin 13 receptor subunit alpha 2 [Source:HGNC Symbol;Acc:HGNC:5975]
ENSG00000123500	COL10A1	protein_coding	3.07154	0.0323916	0.131745	0.901912	0.503287	0.885262	2.03087	0.108805	0.331897	-1.06445	0.455264	0.932666	4.07374	0.0109481	0.0846064	0.0207852	0.17828	0.0388615	0.110026	0.00960998	0.357339	chr6:116440086-116479910	-	+/+/-	-/n/-	-/n/-	-/+/-	-/n/-	no	collagen type X alpha 1 chain [Source:HGNC Symbol;Acc:HGNC:2185]
ENSG00000123505	AMD1	retained_intron	0.598421	0.191624	0.436714	-0.309382	0.511723	0.896608	0.140908	0.721701	1	-0.641063	0.1818	0.592637	-0.364995	0.476736	0.945095	158.119	239.401	127.6	183.185	101.392	122.775	chr6:111195973-111216916	+	+/+/+	+/n/+	+/n/+	+/+/+	+/n/+	no	adenosylmethionine decarboxylase 1 [Source:HGNC Symbol;Acc:HGNC:457]
ENSG00000123545	NDUFAF4	protein_coding	-0.160627	0.593223	0.95955	-0.49737	0.126667	0.366772	-0.335665	0.205862	0.529088	0.179921	0.57125	1	0.901201	0.013239	0.0967349	19.5223	17.4652	13.8293	15.5848	22.1153	36.4606	chr6:97337189-97345757	-	+/+/+	+/n/+	+/n/+	+/+/+	+/n/+	no	NADH:ubiquinone oxidoreductase complex assembly factor 4 [Source:HGNC Symbol;Acc:HGNC:21034]
ENSG00000123552	USP45	protein_coding	0.162036	0.637659	1	-0.372399	0.308381	0.626894	-0.037307	0.901512	1	0.361419	0.322499	0.757719	0.734297	0.0676521	0.299564	24.8101	27.7592	19.1655	24.6137	31.8733	41.274	chr6:99880190-99969604	-	+/+/+	+/n/+	+/n/+	+/+/+	+/n/+	no	ubiquitin specific peptidase 45 [Source:HGNC Symbol;Acc:HGNC:20080]
ENSG00000123560	PLP1	protein_coding	1.59937	0.000841784	0.0107351	1.92301	0.000199279	0.00539224	1.59679	0.000400725	0.00521121	-1.16334	0.0120206	0.102028	-10.0772	7.07817e-13	9.72683e-09	264.296	800.848	1002.24	833.39	118.002	0.244246	(hg38)chrX:103773718-103792619	NA	-/+/-	-/n/-	+/n/-	-/-/-	-/n/-	no	proteolipid protein 1 [Source:HGNC Symbol;Acc:HGNC:9086]
ENSG00000123561	SERPINA7	protein_coding	0	1	1	0	1	1	0	1	1	0	1	1	0	1	1	0	0	0	0	0	0	chrX:105277197-105282729	-	-/-/-	-/n/-	-/n/-	-/-/-	-/n/-	no	serpin family A member 7 [Source:HGNC Symbol;Acc:HGNC:11583]
ENSG00000123562	MORF4L2	protein_coding	0.722048	0.058568	0.197507	0.419893	0.277819	0.593805	0.488938	0.144538	0.412131	-0.642311	0.10327	0.431479	0.642276	0.126082	0.445763	255.374	421.244	341.646	366.629	163.614	398.585	chrX:102930424-102943086	-	+/+/+	+/n/+	+/n/+	+/-/+	+/n/+	no	mortality factor 4 like 2 [Source:HGNC Symbol;Acc:HGNC:16849]
ENSG00000123569	H2BFWT	protein_coding	0	1	1	5.52091	0.0521011	0.203509	2.20837	0.999804	1	0	1	1	0	1	1	0	0	0.0235569	0.00942276	0	0	chrX:103265719-103268259	-	-/+/-	-/n/-	-/n/-	-/-/-	-/n/-	no	H2B histone family member W, testis specific [Source:HGNC Symbol;Acc:HGNC:27252]
ENSG00000123570	RAB9B	protein_coding	1.47966	0.0873487	0.259687	1.12076	0.20085	0.48643	1.08026	0.161647	0.446323	-9.16664	2.29821e-07	4.10156e-05	1.2125	0.192566	0.559818	1.29433	3.61036	2.81503	2.99244	0.00171663	3.00002	chrX:103077252-103087158	-	-/+/+	-/n/+	+/n/+	-/-/-	+/n/+	no	RAB9B, member RAS oncogene family [Source:HGNC Symbol;Acc:HGNC:14090]
ENSG00000123572	NRK	protein_coding	8.08263	0.00331218	0.0278775	6.07036	0.0165872	0.0956169	7.55897	0.00417839	0.0300761	-0.0158791	0.993141	1	9.62645	0.0013295	0.0185482	0.00169338	0.624961	0.153917	0.813853	0.00181599	1.82511	chrX:105066536-105202602	+	-/+/+	-/n/-	-/n/+	-/-/-	+/n/+	no	Nik related kinase [Source:HGNC Symbol;Acc:HGNC:25391]
ENSG00000123575	FAM199X	processed_transcript	0.905936	0.00191325	0.0190166	0.488664	0.0814768	0.273869	0.637619	0.0113067	0.0629892	-0.556375	0.0495404	0.271183	1.68401	6.00346e-06	0.000439161	34.3228	64.3132	48.1602	54.6051	23.3396	110.287	chrX:103411301-103440583	+	+/+/+	+/n/+	+/n/+	-/+/+	+/n/+	no	family with sequence similarity 199, X-linked [Source:HGNC Symbol;Acc:HGNC:25195]
ENSG00000123576	ESX1	protein_coding	1.93948	0.24094	0.502529	0	1	1	0.969742	0.999699	1	0	1	1	2.86017	0.139115	0.470808	0	0.00127043	0	0.000635214	0	0.00331702	chrX:103494719-103499614	-	-/+/+	-/n/-	-/n/+	-/-/-	-/n/+	no	ESX homeobox 1 [Source:HGNC Symbol;Acc:HGNC:14865]
ENSG00000123584	MAGEA9	protein_coding	0	1	1	7.07373	0.005067	0.0442936	2.82949	0.999795	1	7.7884	0.0026919	0.0346738	0	1	1	0	0	0.0655224	0.026209	0.108767	0	chrX:148663309-148669116	-	-/-/-	-/n/-	-/n/-	-/-/+	-/n/-	no	MAGE family member A9 [Source:HGNC Symbol;Acc:HGNC:6807]
ENSG00000123594	NA	NA	0	1	1	0	1	1	0	1	1	0	1	1	0	1	1	0	0	0	0	0	0	NA	NA	-/-/-	-/n/-	-/n/-	-/-/-	-/n/-	no	NA
ENSG00000123595	RAB9A	protein_coding	-0.948426	0.00855483	0.0534644	-1.11347	0.00444264	0.0406966	-1.05536	0.000976557	0.0101075	-0.762284	0.0404139	0.236629	-1.17475	0.00608953	0.0557669	31.4755	16.3103	14.5469	15.2022	18.5566	13.9421	chrX:13707244-13728625	+	+/+/+	+/n/+	+/n/+	+/+/+	+/n/+	no	RAB9A, member RAS oncogene family [Source:HGNC Symbol;Acc:HGNC:9792]
ENSG00000123600	METTL8	nonsense_mediated_decay	0.755527	0.0241157	0.107774	0.628819	0.0663591	0.239073	0.642054	0.0320632	0.135692	-0.163281	0.620316	1	0.258647	0.467171	0.931895	23.5022	39.678	36.3415	36.9432	20.9872	28.117	chr2:172173919-172291312	-	+/+/+	+/n/+	+/n/+	+/+/+	+/n/+	no	methyltransferase like 8 [Source:HGNC Symbol;Acc:HGNC:25856]
ENSG00000123607	TTC21B	retained_intron	0.448968	0.110077	0.304012	0.666265	0.0278379	0.134524	0.545179	0.0349836	0.144877	0.680913	0.024922	0.170327	0.58706	0.0652779	0.292716	25.7716	35.1801	40.8987	37.7016	41.3161	38.7138	chr2:166713985-166810353	-	+/+/+	+/n/+	+/n/+	+/+/+	+/n/+	no	tetratricopeptide repeat domain 21B [Source:HGNC Symbol;Acc:HGNC:25660]
ENSG00000123609	NMI	protein_coding	2.9181	9.73488e-05	0.00245333	2.91591	0.00012812	0.00400817	2.94051	4.89437e-05	0.00110545	-3.88781	6.04602e-06	0.000455079	0.937909	0.153032	0.496065	1.37675	10.4091	10.393	10.585	0.0925937	2.63787	chr2:152126979-152146571	-	+/+/+	+/n/+	+/n/+	+/+/+	+/n/+	no	N-myc and STAT interactor [Source:HGNC Symbol;Acc:HGNC:7854]
ENSG00000123610	TNFAIP6	protein_coding	2.17366	0.0523511	0.182956	0.574726	0.590205	0.999651	0.89534	0.342498	0.78421	-4.03324	0.00260998	0.0339966	-2.04831	0.105787	0.400681	0.80164	3.61789	1.19549	2.29142	0.0484557	0.193236	chr2:152214106-152236560	+	+/+/+	-/n/-	-/n/-	-/+/-	-/n/-	no	TNF alpha induced protein 6 [Source:HGNC Symbol;Acc:HGNC:11898]
ENSG00000123612	ACVR1C	protein_coding	0.644113	0.17	0.404997	2.31198	0.000108213	0.00360436	1.41374	0.00316807	0.0244877	-2.41766	6.83576e-05	0.00261757	-2.32391	0.000353065	0.00732587	1.93607	3.02558	9.61559	5.97476	0.361983	0.386252	chr2:158383279-158485517	-	+/+/+	-/n/+	+/n/+	-/-/+	+/n/+	no	activin A receptor type 1C [Source:HGNC Symbol;Acc:HGNC:18123]
ENSG00000123636	BAZ2B	processed_transcript	0.786669	0.0215139	0.0996776	1.42819	0.000312448	0.00719551	1.04228	0.00168512	0.0152692	1.34392	0.000570302	0.0116203	1.59428	0.000174097	0.00450312	22.3935	38.631	60.2633	47.2573	56.8443	67.6169	chr2:160175490-160473203	-	+/+/+	+/n/+	+/n/+	+/+/+	+/n/+	no	bromodomain adjacent to zinc finger domain 2B [Source:HGNC Symbol;Acc:HGNC:963]
ENSG00000123643	SLC36A1	protein_coding	-0.976021	0.0344681	0.137521	-0.930477	0.0563577	0.214593	-1.09656	0.00660494	0.0423359	-0.712628	0.136184	0.504064	-2.37519	0.000202087	0.00498961	32.5327	16.5387	17.0695	15.7293	19.8515	6.27035	chr5:150816607-150871942	+	-/-/-	-/n/-	-/n/-	-/+/-	-/n/-	no	solute carrier family 36 member 1 [Source:HGNC Symbol;Acc:HGNC:18761]
ENSG00000123684	LPGAT1	protein_coding	0.817691	0.00770115	0.0496688	0.648428	0.0362361	0.160041	0.752463	0.00677493	0.0431104	-0.19936	0.499471	0.9915	1.31354	0.000332304	0.0070208	76.2398	134.379	119.503	128.661	66.4	189.495	chr1:211916799-212004114	-	+/+/+	+/n/+	+/n/+	+/+/+	+/n/+	no	lysophosphatidylglycerol acyltransferase 1 [Source:HGNC Symbol;Acc:HGNC:28985]
ENSG00000123685	BATF3	protein_coding	-0.0619732	0.91795	1	0.219389	0.72999	1	-0.356148	0.496706	1	-0.388592	0.542645	1	2.25938	0.00313471	0.0343984	0.942867	0.902832	1.09816	0.896021	0.720132	4.51628	chr1:212859760-212873327	-	+/+/+	-/n/+	+/n/+	-/+/+	+/n/+	no	basic leucine zipper ATF-like transcription factor 3 [Source:HGNC Symbol;Acc:HGNC:28915]
ENSG00000123689	G0S2	protein_coding	4.82666	0.000828908	0.0106244	3.06239	0.0165541	0.095468	3.90239	0.00259886	0.0210841	-4.80155	0.00975616	0.0879246	2.29465	0.0718152	0.311732	0.0133497	0.390522	0.114356	0.24955	0	0.0671459	chr1:209848765-209849733	+	-/+/+	-/n/+	+/n/+	-/-/-	+/n/+	no	G0/G1 switch 2 [Source:HGNC Symbol;Acc:HGNC:30229]
ENSG00000123700	KCNJ2	protein_coding	3.95793	8.38821e-06	0.000465875	-0.0930727	0.884482	1	2.17513	0.00140193	0.0132772	3.00046	0.000193664	0.00537023	2.16753	0.00439785	0.0439515	0.214341	3.33808	0.20166	1.85796	1.71861	0.964546	chr17:68164814-68176189	+	+/+/+	-/n/+	+/n/+	-/+/+	+/n/+	no	potassium voltage-gated channel subfamily J member 2 [Source:HGNC Symbol;Acc:HGNC:6263]
ENSG00000123728	RAP2C	protein_coding	1.55784	0.00010095	0.0025112	0.723427	0.0432127	0.179761	1.08627	0.00138356	0.0131486	-0.864286	0.0178602	0.135396	1.91544	2.46715e-05	0.00116051	13.8049	40.6444	22.7937	31.0034	7.58306	52.0774	chrX:131337053-131353471	-	+/+/+	+/n/+	+/n/+	-/-/+	+/n/+	no	RAP2C, member of RAS oncogene family [Source:HGNC Symbol;Acc:HGNC:21165]
ENSG00000123737	EXOSC9	processed_transcript	0.351749	0.187092	0.42914	0.768991	0.00968942	0.0673311	0.510963	0.0386748	0.156023	0.400806	0.153513	0.541358	0.74218	0.0177988	0.119563	35.7756	45.6537	60.9649	51.5414	47.2328	59.8423	chr4:122722472-122738176	+	+/+/+	+/n/+	+/n/+	+/+/+	+/n/+	no	exosome component 9 [Source:HGNC Symbol;Acc:HGNC:9137]
ENSG00000123739	PLA2G12A	protein_coding	0.82225	0.00360548	0.0296154	0.568567	0.0419064	0.176134	0.582794	0.0172077	0.0857215	-0.487539	0.0773792	0.3607	0.00743028	0.979368	1	16.8458	29.7865	24.9835	26.0312	12.015	16.9328	chr4:110631145-110651233	-	+/+/+	+/n/+	+/n/+	+/+/+	+/n/+	no	phospholipase A2 group XIIA [Source:HGNC Symbol;Acc:HGNC:18554]
ENSG00000123810	B9D2	protein_coding	-0.298876	0.525275	0.872924	-0.888849	0.084915	0.281171	-0.578095	0.161149	0.445384	-0.273052	0.582894	1	0.499631	0.352012	0.789018	2.51861	2.04715	1.36002	1.71929	2.08425	3.56119	chr19:41860326-41870078	-	+/+/+	+/n/+	+/n/+	+/+/+	+/n/+	no	B9 protein domain 2 [Source:HGNC Symbol;Acc:HGNC:28636]
ENSG00000123815	ADCK4	protein_coding	-1.40163	8.07434e-05	0.00215771	-0.961013	0.00526084	0.0453948	-1.19424	6.78801e-05	0.00140121	-0.571283	0.0783558	0.363595	-0.866901	0.0181863	0.12142	43.4143	16.4321	22.3016	19.1758	29.2185	23.8049	chr19:41197434-41224112	-	+/+/+	+/n/+	+/n/+	+/+/+	+/n/+	no	aarF domain containing kinase 4 [Source:HGNC Symbol;Acc:HGNC:19041]
ENSG00000123836	PFKFB2	protein_coding	-0.639742	0.0743352	0.232324	-0.112884	0.758201	1	-0.370177	0.226501	0.569459	-0.208418	0.570857	1	-2.06843	5.3893e-05	0.00200626	56.1312	36.0263	51.9066	44.192	48.5807	13.3823	chr1:207222801-207254369	+	+/+/+	+/n/+	+/n/+	+/+/+	+/n/+	no	6-phosphofructo-2-kinase/fructose-2,6-biphosphatase 2 [Source:HGNC Symbol;Acc:HGNC:8873]
ENSG00000123838	C4BPA	protein_coding	0	1	1	0	1	1	-2.803e-16	0.999687	1	2.21095	0.195687	0.612119	7.3011	0.000605403	0.0106836	0	0	0	0	0.00182711	0.0774517	chr1:207277607-207318317	+	-/-/-	-/n/-	-/n/-	-/-/-	-/n/-	no	complement component 4 binding protein alpha [Source:HGNC Symbol;Acc:HGNC:1325]
ENSG00000123843	C4BPB	protein_coding	3.69571	0.0623677	0.205811	0	1	1	1.84786	0.999737	1	1.49185	0.399635	0.858431	2.79334	0.182872	0.541799	0	0.00595031	0	0.00297515	0.000919115	0.00285015	chr1:207262187-207273338	+	-/-/-	-/n/-	+/n/-	-/-/-	-/n/-	no	complement component 4 binding protein beta [Source:HGNC Symbol;Acc:HGNC:1328]
ENSG00000123870	NA	NA	-0.0399282	0.960545	1	0.286948	0.73644	1	-0.0844414	0.905134	1	-1.75251	0.0552089	0.291177	-2.50164	0.0196863	0.128639	0.926496	0.901706	1.13001	0.929567	0.274603	0.163002	NA	NA	-/-/-	-/n/-	-/n/+	-/-/-	-/n/-	no	NA
ENSG00000123892	RAB38	protein_coding	-3.35172	5.30505e-07	7.77778e-05	-2.49211	6.84112e-05	0.00268822	-3.12688	2.70665e-08	5.95798e-06	0.237786	0.630536	1	-9.3016	3.79353e-11	1.11498e-07	444.196	43.5114	78.9533	55.244	523.788	0.703386	chr11:87846410-87908635	-	+/+/+	+/n/+	+/n/+	+/+/+	+/n/+	no	RAB38, member RAS oncogene family [Source:HGNC Symbol;Acc:HGNC:9776]
ENSG00000123901	GPR83	protein_coding	-0.298871	0.708433	1	0.992931	0.241413	0.537285	0.122739	0.865177	1	2.77985	0.00365248	0.0432872	-1.16941	0.236683	0.634271	0.0344164	0.027682	0.0689201	0.0428335	0.240276	0.0151845	chr11:94110477-94134585	-	-/+/+	-/n/-	-/n/+	-/+/-	-/n/+	no	G protein-coupled receptor 83 [Source:HGNC Symbol;Acc:HGNC:4523]
ENSG00000123908	AGO2	nonsense_mediated_decay	0.168513	0.597247	0.964779	0.586039	0.0906001	0.293391	0.347642	0.229626	0.57512	-0.331322	0.327346	0.761682	-0.308408	0.399625	0.84233	47.2944	53.1546	70.9948	60.7564	37.5899	38.1917	chr8:141541264-141645718	-	+/+/+	+/n/+	+/n/+	+/+/+	+/n/+	no	argonaute 2, RISC catalytic component [Source:HGNC Symbol;Acc:HGNC:3263]
ENSG00000123933	MXD4	protein_coding	-1.00185	0.00216621	0.0207484	-2.28812	2.93087e-07	8.10306e-05	-1.78846	1.5182e-07	1.96822e-05	-3.15221	2.03815e-09	1.14654e-06	-1.70099	6.37959e-05	0.00225949	80.6451	40.2707	16.5109	27.3504	9.07086	24.8042	chr4:2249159-2264021	-	+/+/+	+/n/+	+/n/+	+/-/+	+/n/+	no	MAX dimerization protein 4 [Source:HGNC Symbol;Acc:HGNC:13906]
ENSG00000123965	NA	NA	1.65966	0.000337702	0.00569512	1.27594	0.00440267	0.0404963	1.25925	0.00181601	0.0161525	0.490513	0.231429	0.650769	0.583514	0.185311	0.5463	2.34103	7.3975	5.66932	6.10002	3.28926	3.50832	NA	NA	+/-/+	+/n/+	+/n/+	+/+/+	+/n/+	no	NA
ENSG00000123975	CKS2	protein_coding	-1.71794	0.00145192	0.0156512	-1.10409	0.0387369	0.167284	-1.38577	0.00188184	0.0165756	-0.766271	0.139519	0.51135	-0.822308	0.14734	0.48536	104.677	31.8198	48.6955	41.1889	61.5431	59.1985	chr9:91926113-91931618	+	+/+/+	+/n/+	+/n/+	+/+/+	+/n/+	no	CDC28 protein kinase regulatory subunit 2 [Source:HGNC Symbol;Acc:HGNC:2000]
ENSG00000123977	DAW1	protein_coding	5.18395	0.00127076	0.014272	4.05977	0.00701473	0.0544218	4.62068	0.00209381	0.0179704	-2.37315	0.145695	0.524289	7.06147	0.000159165	0.00422365	0.0114297	0.431411	0.197145	0.31415	0.00183823	1.58511	chr2:228735770-228789060	+	+/+/+	-/n/-	+/n/+	-/-/-	+/n/+	no	dynein assembly factor with WD repeats 1 [Source:HGNC Symbol;Acc:HGNC:26383]
ENSG00000123983	ACSL3	protein_coding	0.924433	0.00577135	0.0408289	0.978925	0.00517551	0.0449407	1.00493	0.0014367	0.0135332	0.672829	0.0438093	0.250173	0.733224	0.0400328	0.212132	278.736	529.024	549.388	563.736	444.36	463.357	chr2:223725652-223809357	+	+/+/+	+/n/+	+/n/+	+/+/+	+/n/+	no	acyl-CoA synthetase long-chain family member 3 [Source:HGNC Symbol;Acc:HGNC:3570]
ENSG00000123989	CHPF	protein_coding	-0.190549	0.636083	1	-0.534496	0.216796	0.500231	-0.42155	0.23325	0.582453	-1.73206	0.000540288	0.0111782	-1.84489	0.000834007	0.0133051	87.9709	77.0864	60.7351	66.8713	26.4808	24.4887	chr2:220403669-220408509	-	+/+/+	+/n/+	+/n/+	+/+/+	+/n/+	no	chondroitin polymerizing factor [Source:HGNC Symbol;Acc:HGNC:24291]
ENSG00000123992	DNPEP	protein_coding	-0.0158757	0.957324	1	-0.133073	0.671171	1	-0.105582	0.68561	1	-1.2032	0.000839246	0.0151997	-0.718508	0.045447	0.230649	65.0397	64.328	59.3087	60.668	28.2473	39.5261	chr2:220238268-220264744	-	+/-/-	-/n/-	+/n/-	-/+/-	+/n/-	no	aspartyl aminopeptidase [Source:HGNC Symbol;Acc:HGNC:2981]
ENSG00000123999	INHA	protein_coding	-1.35722	0.032119	0.130984	-1.37386	0.0420237	0.176469	-1.50099	0.00603895	0.0395985	-0.730927	0.257195	0.692141	-1.78506	0.0205715	0.132791	0.451166	0.175822	0.173651	0.164138	0.271674	0.130556	chr2:220433884-220440435	+	+/+/+	+/n/+	+/n/+	+/+/+	+/n/+	no	inhibin alpha subunit [Source:HGNC Symbol;Acc:HGNC:6065]
ENSG00000124003	NA	NA	-2.04839	0.00716255	0.0472918	-1.96012	0.0150214	0.0895607	-1.72565	0.00583777	0.0386057	-0.913654	0.218922	0.630659	-2.21231	0.0152065	0.10674	0.242892	0.0584443	0.0615862	0.0969469	0.128682	0.0520184	NA	NA	-/+/+	-/n/-	+/n/+	+/+/-	+/n/+	no	NA
ENSG00000124006	OBSL1	protein_coding	-0.139201	0.724242	1	-0.385618	0.359118	0.685714	-0.224437	0.516473	1	-0.531881	0.210193	0.627326	-1.93225	0.000452121	0.00869654	52.678	47.8331	40.3221	45.2917	36.4348	13.8024	chr2:220415451-220436581	-	+/+/+	+/n/+	+/n/+	+/+/+	+/n/+	no	obscurin-like 1 [Source:HGNC Symbol;Acc:HGNC:29092]
ENSG00000124019	FAM124B	protein_coding	-1.6184	0.141063	0.35917	-1.74193	0.142668	0.397412	-1.53326	0.096196	0.302565	6.74199	5.28032e-05	0.00219032	-3.16363	0.0384875	0.206208	0.0603725	0.0188727	0.0172308	0.0213143	6.51107	0.00663405	chr2:225243415-225266802	-	+/+/-	-/n/-	-/n/-	+/+/+	-/n/-	no	family with sequence similarity 124 member B [Source:HGNC Symbol;Acc:HGNC:26224]
ENSG00000124067	SLC12A4	processed_transcript	0.692742	0.0665702	0.215307	-0.355118	0.353065	0.677736	0.163833	0.608743	1	-2.3439	4.30946e-06	0.000362681	-1.5372	0.00138021	0.0190703	74.7331	120.795	58.4266	89.4129	14.7203	25.7493	chr16:67977377-68003504	-	+/+/+	+/n/+	+/n/+	+/+/+	+/n/+	no	solute carrier family 12 member 4 [Source:HGNC Symbol;Acc:HGNC:10913]
ENSG00000124074	ENKD1	retained_intron	-1.22049	0.0215151	0.0996786	-1.46825	0.0112638	0.0743005	-1.37863	0.00292858	0.0230552	-0.64463	0.231347	0.650669	-1.05188	0.0826147	0.342353	13.2077	5.66743	4.77333	5.11946	8.44824	6.37034	chr16:67696848-67701168	-	+/+/+	+/n/+	+/n/+	+/+/+	+/n/+	no	enkurin domain containing 1 [Source:HGNC Symbol;Acc:HGNC:25246]
ENSG00000124089	NA	NA	0	1	1	4.85192	0.0378458	0.164805	2.33538	0.999779	1	0	1	1	0	1	1	0	0	0.0129541	0.00589386	0	0	NA	NA	+/+/-	-/n/-	-/n/-	+/+/-	-/n/-	no	NA
ENSG00000124091	NA	NA	-2.84292	0.00240462	0.0223411	-4.5352	0.00014294	0.00429687	-3.39387	4.09372e-05	0.000969284	2.08406	0.0249446	0.17041	-0.0598465	0.94798	1	0.310488	0.0425589	0.0129282	0.0367781	1.3179	0.29793	NA	NA	-/-/-	-/n/-	-/n/-	+/+/-	-/n/-	no	NA
ENSG00000124092	CTCFL	protein_coding	3.45171	0.0408971	0.154392	10.0552	7.69221e-05	0.00290078	6.91549	0.000832064	0.00897405	2.496	0.131634	0.495591	-4.0199	0.155465	0.500111	0.00754162	0.0867481	8.52897	6.07742	0.0447582	0	chr20:56071035-56100708	-	-/-/-	-/n/-	+/n/+	-/-/-	-/n/-	no	CCCTC-binding factor like [Source:HGNC Symbol;Acc:HGNC:16234]
ENSG00000124097	NA	NA	-0.408152	0.577738	0.939413	0.104127	0.892276	1	-0.251114	0.694253	1	0.26789	0.727771	1	1.74182	0.0435022	0.224643	0.079489	0.0597085	0.085098	0.0681669	0.0957391	0.266806	NA	NA	-/-/-	-/n/-	-/n/-	-/-/-	-/n/-	no	NA
ENSG00000124098	FAM210B	protein_coding	-0.982754	0.00495852	0.0368208	-1.19315	0.00183595	0.022936	-1.19254	0.000173207	0.00280449	-0.51388	0.139151	0.510914	-3.03214	1.29788e-07	3.20935e-05	166.952	84.4798	73.0155	74.9827	116.923	20.4088	chr20:54933971-54943719	+	+/+/+	+/n/+	+/n/+	+/+/+	+/n/+	no	family with sequence similarity 210 member B [Source:HGNC Symbol;Acc:HGNC:16102]
ENSG00000124102	PI3	protein_coding	10.2407	0.00196449	0.0193829	6.73103	0.0241055	0.122321	8.3595	0.00598093	0.039285	2.19525	0.438552	0.910655	0	1	1	0	0.598438	0.0516351	0.32201	0.00174791	0	chr20:43803517-43805185	+	-/-/-	-/n/-	-/n/-	-/-/-	-/n/-	no	peptidase inhibitor 3 [Source:HGNC Symbol;Acc:HGNC:8947]
ENSG00000124103	FAM209A	protein_coding	-0.371275	0.161822	0.391851	-0.416173	0.139838	0.391842	-0.383372	0.0993793	0.309596	3.2111	1.46026e-10	1.46321e-07	0.0438446	0.882467	1	36.5999	28.2951	27.428	28.0657	338.939	37.7292	chr20:55092243-55101198	+	+/+/+	-/n/-	+/n/+	+/+/+	-/n/-	no	family with sequence similarity 209 member A [Source:HGNC Symbol;Acc:HGNC:16100]
ENSG00000124104	SNX21	retained_intron	0.496592	0.188581	0.431636	-0.278039	0.475537	0.847358	0.0950146	0.770577	1	-0.273427	0.4828	0.968873	0.681996	0.11051	0.412238	16.7076	23.5727	13.7785	18.5459	13.823	26.8054	chr20:44462449-44471914	+	+/+/+	+/n/+	+/n/+	+/+/+	+/n/+	no	sorting nexin family member 21 [Source:HGNC Symbol;Acc:HGNC:16154]
ENSG00000124107	SLPI	protein_coding	8.92112	0.00908393	0.0555547	5.95206	0.0654502	0.237143	6.84138	0.999807	1	0	1	1	7.19108	0.0313774	0.178948	0	0.240143	0.0314213	0.13264	0	0.0717514	chr20:43880880-43883205	-	-/-/-	-/n/-	-/n/+	-/-/-	+/n/-	no	secretory leukocyte peptidase inhibitor [Source:HGNC Symbol;Acc:HGNC:11092]
ENSG00000124116	WFDC3	processed_transcript	3.70849	0.00054122	0.00790497	2.52173	0.00985055	0.0680926	3.16105	0.0012206	0.0119615	-0.160887	0.852892	1	5.32281	3.20326e-05	0.00139463	0.104079	1.36819	0.600577	1.00695	0.0931891	4.18977	chr20:44376583-44420571	-	+/+/+	+/n/+	+/n/+	+/+/+	+/n/+	no	WAP four-disulfide core domain 3 [Source:HGNC Symbol;Acc:HGNC:15957]
ENSG00000124120	TTPAL	protein_coding	1.19194	0.00178097	0.0180734	0.702043	0.0552545	0.211729	0.983832	0.00378771	0.0279735	0.28792	0.414354	0.877815	1.36648	0.00125894	0.0178644	16.9571	38.7408	27.5864	33.9661	20.7027	43.7232	chr20:43104526-43123244	+	+/+/+	+/n/+	+/n/+	+/+/+	+/n/+	no	alpha tocopherol transfer protein like [Source:HGNC Symbol;Acc:HGNC:16114]
ENSG00000124126	PREX1	protein_coding	9.55768	1.79454e-09	2.05505e-06	9.43905	2.32513e-09	3.44625e-06	9.45119	1.58568e-09	9.48977e-07	4.69994	7.08209e-06	0.000509159	7.44629	4.66511e-08	1.59133e-05	0.195399	147.599	135.947	137.981	5.09002	34.1575	chr20:47240790-47444420	-	-/-/+	+/n/+	+/n/+	+/+/+	+/n/+	no	phosphatidylinositol-3,4,5-trisphosphate dependent Rac exchange factor 1 [Source:HGNC Symbol;Acc:HGNC:32594]
ENSG00000124134	KCNS1	protein_coding	0.215781	0.888496	1	1.96646	0.247459	0.546993	1.10402	0.445627	0.960626	-9.61839	0.00165505	0.0245613	-3.42926	0.103704	0.395579	0.387973	0.450454	1.51628	0.99769	0	0.0358114	chr20:43720951-43729753	-	-/+/-	-/n/-	+/n/+	-/+/-	-/n/+	no	potassium voltage-gated channel modifier subfamily S member 1 [Source:HGNC Symbol;Acc:HGNC:6300]
ENSG00000124140	SLC12A5	protein_coding	3.33958	0.00133329	0.0147725	2.67021	0.00760918	0.057314	3.20266	0.00119739	0.0117999	4.43493	0.000145935	0.00442841	3.6236	0.00112102	0.0163957	0.0272347	0.28021	0.175934	0.279921	0.599105	0.341205	chr20:44650356-44688784	+	-/+/+	-/n/+	+/n/+	-/+/+	+/n/+	no	solute carrier family 12 member 5 [Source:HGNC Symbol;Acc:HGNC:13818]
ENSG00000124143	NA	NA	-2.1425	0.119075	0.320616	-0.697961	0.61174	1	-1.51213	0.174507	0.471426	-1.88143	0.194251	0.610026	-3.46343	0.0573469	0.270004	0.164905	0.0378782	0.100523	0.0644899	0.0443816	0.014339	NA	NA	-/+/+	-/n/+	+/n/+	-/+/-	+/n/-	no	NA
ENSG00000124145	SDC4	protein_coding	3.85711	8.33259e-06	0.000464498	2.29687	0.00165105	0.0213527	3.08164	5.0066e-05	0.0011221	-0.772858	0.224318	0.638953	4.00916	9.91218e-06	0.000628124	8.39075	121.6	41.233	81.5518	4.91059	135.115	chr20:43953928-43977064	-	+/+/+	+/n/+	+/n/+	-/+/+	+/n/+	no	syndecan 4 [Source:HGNC Symbol;Acc:HGNC:10661]
ENSG00000124151	NCOA3	protein_coding	1.2162	0.000430004	0.00670511	0.794424	0.0159089	0.0929111	1.04416	0.00074838	0.00830714	-0.128095	0.676931	1	1.15043	0.00177691	0.0228667	39.2566	91.2068	68.0861	81.7508	35.9212	87.1422	chr20:46130601-46285621	+	+/+/+	+/n/+	+/n/+	+/+/+	+/n/+	no	nuclear receptor coactivator 3 [Source:HGNC Symbol;Acc:HGNC:7670]
ENSG00000124155	PIGT	protein_coding	0.444993	0.256867	0.523817	-0.129082	0.750118	1	0.0834632	0.806258	1	-0.171645	0.672233	1	0.415695	0.343986	0.777256	93.398	127.144	85.4042	102.83	82.9215	124.588	chr20:44044717-44054884	+	+/+/+	+/n/+	+/n/+	+/+/+	+/n/+	no	phosphatidylinositol glycan anchor biosynthesis class T [Source:HGNC Symbol;Acc:HGNC:14938]
ENSG00000124157	SEMG2	protein_coding	0	1	1	0	1	1	0	1	1	0	1	1	0	1	1	0	0	0	0	0	0	chr20:43849941-43853099	+	-/+/-	-/n/-	-/n/-	-/+/-	-/n/-	no	semenogelin II [Source:HGNC Symbol;Acc:HGNC:10743]
ENSG00000124159	MATN4	protein_coding	2.57259	0.0287596	0.121444	2.07515	0.0767004	0.263147	2.06335	0.0541487	0.200369	2.11818	0.0710485	0.342922	0.846333	0.483174	0.953853	0.0208305	0.126155	0.0895816	0.100334	0.0919218	0.0376227	chr20:43922085-43937169	-	-/-/-	-/n/-	+/n/+	-/-/-	-/n/-	no	matrilin 4 [Source:HGNC Symbol;Acc:HGNC:6910]
ENSG00000124160	NCOA5	protein_coding	0.197551	0.451224	0.774883	-0.0781576	0.775573	1	0.0934887	0.685227	1	0.239457	0.386159	0.839841	0.175199	0.554198	1	27.2453	31.2437	25.8083	29.2072	32.1645	30.7633	chr20:44689624-44718591	-	+/+/+	+/n/+	+/n/+	+/+/+	+/n/+	no	nuclear receptor coactivator 5 [Source:HGNC Symbol;Acc:HGNC:15909]
ENSG00000124164	VAPB	protein_coding	1.71781	2.06107e-06	0.000183746	1.47833	2.4087e-05	0.00135657	1.63686	1.30374e-06	8.34966e-05	0.2049	0.464471	0.944216	0.547021	0.0770435	0.326985	30.8617	101.516	85.9889	96.4059	35.5714	45.0912	chr20:56964178-57026157	+	+/+/+	+/n/+	+/n/+	+/+/+	+/n/+	no	VAMP (vesicle-associated membrane protein)-associated protein B and C [Source:HGNC Symbol;Acc:HGNC:12649]
ENSG00000124171	PARD6B	protein_coding	1.40928	0.00291043	0.025455	1.69808	0.000834206	0.0135802	1.64752	0.00037667	0.00499466	1.71681	0.000755119	0.0141346	2.4913	2.39568e-05	0.00113578	2.51827	6.6896	8.17185	8.17975	8.27889	14.1621	chr20:49348081-49373332	+	-/+/+	+/n/+	+/n/+	+/+/+	+/n/+	no	par-6 family cell polarity regulator beta [Source:HGNC Symbol;Acc:HGNC:16245]
ENSG00000124172	ATP5E	protein_coding	0.435511	0.266582	0.537083	-0.260689	0.52156	0.909817	0.101627	0.765412	1	0.577032	0.164132	0.562164	0.726743	0.103984	0.396353	134.182	181.466	112	147.893	200.17	222.057	chr20:57600522-57607437	-	+/+/+	+/n/+	+/n/+	+/+/+	+/n/+	no	ATP synthase, H+ transporting, mitochondrial F1 complex, epsilon subunit [Source:HGNC Symbol;Acc:HGNC:838]
ENSG00000124177	CHD6	protein_coding	0.175262	0.653523	1	0.587742	0.161713	0.430915	0.429599	0.227747	0.5718	0.683771	0.106463	0.437446	0.765456	0.0914505	0.365172	72.2451	81.577	108.576	99.373	116.05	122.81	chr20:40030741-40247133	-	+/+/+	+/n/+	+/n/+	+/+/+	+/n/+	no	chromodomain helicase DNA binding protein 6 [Source:HGNC Symbol;Acc:HGNC:19057]
ENSG00000124181	PLCG1	protein_coding	0.091837	0.836512	1	0.171792	0.714222	1	0.0564865	0.885714	1	0.194885	0.677991	1	-0.10759	0.831955	1	141.979	151.31	159.932	149.116	162.513	131.776	chr20:39765600-39811629	+	+/+/+	+/n/+	+/n/+	+/+/+	+/n/+	no	phospholipase C gamma 1 [Source:HGNC Symbol;Acc:HGNC:9065]
ENSG00000124191	TOX2	protein_coding	7.23934	2.49969e-05	0.000963404	1.89938	0.0988843	0.310792	4.44693	0.000889268	0.0094355	-2.66605	0.0335097	0.208745	9.40911	2.95417e-06	0.000266329	0.0978856	14.8742	0.366681	7.59946	0.0149854	66.9297	chr20:42543504-42698256	+	+/+/+	+/n/+	+/n/+	-/-/-	+/n/+	no	TOX high mobility group box family member 2 [Source:HGNC Symbol;Acc:HGNC:16095]
ENSG00000124193	SRSF6	protein_coding	1.38696	1.2165e-05	0.000600104	1.20715	0.000104884	0.00355253	1.29354	9.53997e-06	0.00033838	0.555093	0.0405072	0.237088	1.19308	0.000228709	0.00541749	66.4879	173.884	153.508	163.327	97.6884	152.019	chr20:42086568-42092245	+	+/+/+	+/n/+	+/n/+	+/+/+	+/n/+	no	serine and arginine rich splicing factor 6 [Source:HGNC Symbol;Acc:HGNC:10788]
ENSG00000124194	GDAP1L1	protein_coding	2.64352	0.107738	0.299617	4.29661	0.01493	0.0891899	2.76414	0.999999	1	2.30132	0.16967	0.571215	0.598109	0.758989	1	0.00293383	0.0211311	0.0664758	0.0371559	0.0160462	0.0047421	chr20:42875887-42909013	+	-/-/-	-/n/-	+/n/+	-/-/-	-/n/+	no	ganglioside induced differentiation associated protein 1-like 1 [Source:HGNC Symbol;Acc:HGNC:4213]
ENSG00000124196	NA	NA	0	1	1	0	1	1	0	0.999871	1	0	1	1	0	1	1	0	0	0	0	0	0	NA	NA	-/-/-	-/n/-	-/n/+	-/-/-	-/n/-	no	NA
ENSG00000124198	ARFGEF2	protein_coding	1.10287	0.0022605	0.0214001	1.01125	0.00590952	0.0487991	1.05706	0.00147233	0.0138027	1.25995	0.00101831	0.0173591	0.81774	0.0302777	0.174592	99.9988	214.78	201.564	208.172	239.484	176.263	chr20:47538427-47653230	+	+/+/+	+/n/+	+/n/+	+/+/+	+/n/+	no	ADP ribosylation factor guanine nucleotide exchange factor 2 [Source:HGNC Symbol;Acc:HGNC:15853]
ENSG00000124201	ZNFX1	protein_coding	-1.10994	0.00226977	0.0214604	-1.10242	0.00407659	0.0385349	-1.11347	0.000463231	0.0057908	-1.23694	0.00162892	0.0242859	-0.427271	0.263022	0.669193	124.938	57.8853	58.188	57.7498	53.0074	92.9125	chr20:47854483-47894963	-	+/+/+	+/n/+	+/n/+	+/+/+	+/n/+	no	zinc finger NFX1-type containing 1 [Source:HGNC Symbol;Acc:HGNC:29271]
ENSG00000124203	NA	NA	4.02204	0.0472026	0.170527	6.94879	0.00290938	0.0309372	4.56388	0.999671	1	1.85481	0.367628	0.814547	-2.26658	0.442034	0.899002	0.00190193	0.037624	0.293471	0.1362	0.00816676	0	NA	NA	-/-/-	-/n/-	-/n/-	-/-/-	-/n/+	no	NA
ENSG00000124205	EDN3	protein_coding	9.97502	0.011469	0.0650813	15.597	0.00127879	0.01813	11.7968	0.00483981	0.0335563	1.14194	0.753837	1	-1.54581	0.719305	1	0.000991756	1.45094	71.5121	29.3378	0.00272399	0	chr20:57875482-57901047	+	-/-/-	-/n/-	+/n/+	-/-/-	-/n/-	no	endothelin 3 [Source:HGNC Symbol;Acc:HGNC:3178]
ENSG00000124207	CSE1L	processed_transcript	1.18417	0.00138234	0.015145	1.40232	0.000414086	0.00864848	1.38916	0.000126912	0.0022294	1.33616	0.000661072	0.0128884	2.02672	1.09287e-05	0.000669176	148.292	336.969	391.973	401.481	374.405	604.258	chr20:47662849-47713489	+	+/+/+	+/n/+	+/n/+	+/+/+	+/n/+	no	chromosome segregation 1 like [Source:HGNC Symbol;Acc:HGNC:2431]
ENSG00000124208	NA	NA	0.442986	0.104608	0.293311	-0.0917817	0.741011	1	0.169317	0.471918	1	0.00976032	0.971926	1	0.471174	0.123394	0.440152	104.414	141.942	97.9781	119.543	105.123	144.743	NA	NA	+/+/+	+/n/+	+/n/+	+/+/+	+/n/+	no	NA
ENSG00000124209	RAB22A	protein_coding	0.847667	0.00837523	0.0527187	0.329301	0.291319	0.610181	0.60471	0.0309527	0.132191	-0.374856	0.231468	0.650838	1.13263	0.00209272	0.0257888	41.8636	75.3377	52.5976	64.5938	32.2843	91.7899	chr20:56884752-56942563	+	+/+/+	+/n/+	+/n/+	+/+/+	+/n/+	no	RAB22A, member RAS oncogene family [Source:HGNC Symbol;Acc:HGNC:9764]
ENSG00000124212	PTGIS	processed_transcript	3.81524	0.0255272	0.111937	5.44144	0.00499621	0.043903	4.8378	0.00688825	0.0436606	-2.06944	0.201671	0.615227	1.19987	0.455092	0.916108	0.0797662	1.13111	3.49083	3.45331	0.0186458	0.184049	chr20:48120411-48184683	-	+/+/+	+/n/+	+/n/+	+/+/-	+/n/-	no	prostaglandin I2 (prostacyclin) synthase [Source:HGNC Symbol;Acc:HGNC:9603]
ENSG00000124214	STAU1	protein_coding	1.41422	0.00227845	0.0215171	1.27635	0.0064262	0.0516268	1.34342	0.00170491	0.0153891	0.632273	0.146757	0.526504	1.14865	0.0178301	0.119731	58.865	156.885	142.587	149.553	91.2413	130.508	chr20:47729878-47804904	-	+/+/+	+/n/+	+/n/+	+/+/+	+/n/+	no	staufen double-stranded RNA binding protein 1 [Source:HGNC Symbol;Acc:HGNC:11370]
ENSG00000124215	CDH26	protein_coding	-1.06151	0.057543	0.195316	-0.903082	0.123814	0.361036	-0.862472	0.0691125	0.240485	-0.42325	0.458559	0.93667	-0.642889	0.306647	0.720966	0.522301	0.250132	0.278895	0.300725	0.389387	0.334338	chr20:58533471-58609066	+	-/-/-	-/n/-	-/n/-	-/-/-	-/n/-	no	cadherin 26 [Source:HGNC Symbol;Acc:HGNC:15902]
ENSG00000124216	SNAI1	protein_coding	5.74392	5.81938e-06	0.000366594	3.74294	0.000412592	0.00862801	4.76086	2.52707e-05	0.000686885	5.11482	2.22368e-05	0.00116189	4.83673	5.0753e-05	0.00192381	0.0550772	2.98228	0.744236	1.87288	1.92824	1.5901	chr20:48599536-48605423	+	+/-/+	+/n/+	+/n/+	+/+/+	+/n/+	no	snail family transcriptional repressor 1 [Source:HGNC Symbol;Acc:HGNC:11128]
ENSG00000124217	NA	NA	0.472489	0.214836	0.472095	0.0558172	0.886672	1	0.288868	0.388842	0.865299	0.872772	0.0352303	0.216319	0.189457	0.654	1	8.49812	11.7911	8.83341	10.4773	15.562	9.69079	NA	NA	+/+/+	+/n/+	+/n/+	+/+/+	+/n/+	no	NA
ENSG00000124222	STX16	protein_coding	1.68058	4.65767e-06	0.000318663	1.37772	8.68713e-05	0.0031286	1.47355	8.65555e-06	0.000315145	0.555215	0.0645998	0.322912	-0.0415771	0.893904	1	37.6094	120.56	97.7312	106.02	55.263	36.5409	chr20:57226328-57254582	+	+/+/+	+/n/+	+/n/+	+/+/+	+/n/+	no	syntaxin 16 [Source:HGNC Symbol;Acc:HGNC:11431]
ENSG00000124224	PPP4R1L	processed_transcript	-1.07624	0.00460834	0.035068	-0.923878	0.0187927	0.103776	-1.04428	0.00152184	0.0141339	-1.26151	0.00229158	0.0310824	-0.943738	0.0274653	0.163066	20.2411	9.59922	10.6686	9.85228	8.44242	10.5227	chr20:56806188-56884495	-	+/+/+	+/n/+	+/n/+	+/+/+	+/n/+	no	protein phosphatase 4 regulatory subunit 1 like (pseudogene) [Source:HGNC Symbol;Acc:HGNC:15755]
ENSG00000124225	PMEPA1	protein_coding	2.81778	0.000625326	0.00874009	-0.277452	0.688047	1	1.46453	0.027019	0.119322	-2.24913	0.00444715	0.0498008	1.50219	0.0523894	0.253805	22.5921	159.296	18.6396	94.2741	4.75187	63.9985	chr20:56223448-56286592	-	+/+/+	+/n/+	+/n/+	+/+/+	+/n/+	no	prostate transmembrane protein, androgen induced 1 [Source:HGNC Symbol;Acc:HGNC:14107]
ENSG00000124226	RNF114	protein_coding	0.318891	0.377608	0.674797	-0.226346	0.548774	0.945849	0.0782345	0.804385	1	0.178657	0.635455	1	0.00761881	0.985024	1	61.7003	76.9633	52.7409	66.1601	69.8343	62.027	chr20:48552948-48570429	+	+/+/+	+/n/+	+/n/+	+/+/+	+/n/+	no	ring finger protein 114 [Source:HGNC Symbol;Acc:HGNC:13094]
ENSG00000124227	NA	NA	-5.81543	0.00158387	0.0166294	-1.8003	0.163495	0.433903	-4.20938	0.00118266	0.0116802	-0.152496	0.895517	1	-2.0926	0.161697	0.506978	0.0272037	0	0.00757634	0.00303054	0.0244727	0.00611877	NA	NA	-/+/+	-/n/-	+/n/+	-/+/-	-/n/-	no	NA
ENSG00000124228	DDX27	protein_coding	0.421316	0.378474	0.675931	0.169389	0.733342	1	0.298399	0.481651	1	1.2225	0.022078	0.156979	0.653325	0.227471	0.620443	48.1537	64.4851	54.1525	59.4344	112.368	75.7359	chr20:47835884-47860614	+	+/+/+	+/n/+	+/n/+	+/+/+	+/n/+	no	DEAD-box helicase 27 [Source:HGNC Symbol;Acc:HGNC:15837]
ENSG00000124232	RBPJL	protein_coding	1.26344	0.40129	0.707184	-1.53743	0.317016	0.636084	-0.136994	0.545842	1	0.671383	0.673429	1	-1.53743	0.40444	0.847947	0.000950966	0.00299231	0	0.00149615	0.00181599	0	chr20:43935491-43945803	+	-/-/-	-/n/-	+/n/+	-/-/-	-/n/-	no	recombination signal binding protein for immunoglobulin kappa J region like [Source:HGNC Symbol;Acc:HGNC:13761]
ENSG00000124233	SEMG1	protein_coding	0	1	1	0	1	1	0	1	1	0	1	1	0	1	1	0	0	0	0	0	0	chr20:43835638-43838413	+	-/+/-	-/n/-	-/n/-	-/-/-	-/n/-	no	semenogelin I [Source:HGNC Symbol;Acc:HGNC:10742]
ENSG00000124237	C20orf85	protein_coding	2.76213	0.0978742	0.280766	0	1	1	1.38107	0.99962	1	1.49185	0.322194	0.757719	0	1	1	0	0.00277653	0	0.00138827	0.000919115	0	chr20:56725960-56736206	+	-/-/-	-/n/-	-/n/+	-/-/-	+/n/-	no	chromosome 20 open reading frame 85 [Source:HGNC Symbol;Acc:HGNC:16216]
ENSG00000124243	BCAS4	nonsense_mediated_decay	0.684128	0.202622	0.45423	-0.99223	0.0832927	0.277683	-0.014338	0.975009	1	-3.61715	3.93545e-06	0.000340283	1.18147	0.0543294	0.260137	3.6095	5.79999	1.8143	4.10362	0.293719	8.18719	chr20:49411431-49493714	+	-/+/+	-/n/+	+/n/+	-/+/+	+/n/+	no	breast carcinoma amplified sequence 4 [Source:HGNC Symbol;Acc:HGNC:14367]
ENSG00000124249	KCNK15	protein_coding	3.93836	0.00359541	0.0295655	4.04288	0.00348559	0.0348067	3.60753	0.00448922	0.031692	-7.03911	0.000584196	0.011801	-0.569865	0.64673	1	0.0644862	0.995751	1.06977	0.933261	0	0.0435403	chr20:43374421-43379675	+	+/-/+	-/n/+	+/n/+	-/+/-	+/n/+	no	potassium two pore domain channel subfamily K member 15 [Source:HGNC Symbol;Acc:HGNC:13814]
ENSG00000124251	TP53TG5	protein_coding	-3.47462	0.00164903	0.0170735	-1.42184	0.142441	0.396985	-2.60482	0.00200408	0.0173739	-0.976242	0.30166	0.753865	2.93585	0.00687183	0.0604813	0.0599205	0.00479795	0.0213312	0.0116437	0.0302139	0.46186	chr20:44002526-44036529	-	+/+/+	-/n/+	+/n/+	+/-/+	+/n/+	no	TP53 target 5 [Source:HGNC Symbol;Acc:HGNC:15856]
ENSG00000124253	PCK1	protein_coding	2.70619	0.133158	0.3456	1.45433	0.440517	0.7991	2.31082	0.173322	0.46887	2.99917	0.105941	0.436458	-2.2814	0.395875	0.837364	0.00198351	0.0149119	0.0058283	0.0129923	0.0187244	0	chr20:56136136-56141513	+	-/-/-	-/n/-	-/n/+	-/-/-	-/n/+	no	phosphoenolpyruvate carboxykinase 1 [Source:HGNC Symbol;Acc:HGNC:8724]
ENSG00000124256	ZBP1	protein_coding	3.41795	0.042578	0.158627	2.36769	0.171304	0.446094	2.95467	0.0631242	0.224812	3.3832	0.0494642	0.270909	2.16384	0.247882	0.650531	0.000846692	0.0145616	0.00648332	0.0109425	0.0142246	0.00570031	chr20:56178902-56195632	-	-/-/-	-/n/-	+/n/+	-/+/-	+/n/-	no	Z-DNA binding protein 1 [Source:HGNC Symbol;Acc:HGNC:16176]
ENSG00000124257	NEURL2	protein_coding	-0.430835	0.314266	0.599717	-0.512461	0.260468	0.568405	-0.590183	0.115647	0.347782	0.801034	0.0853391	0.383836	-0.856647	0.0930167	0.369457	1.5376	1.14044	1.07726	1.04849	2.67948	0.848844	chr20:44517264-44519926	-	+/+/+	+/n/+	+/n/+	+/+/+	+/n/+	no	neuralized E3 ubiquitin protein ligase 2 [Source:HGNC Symbol;Acc:HGNC:16156]
ENSG00000124260	MAGEA10	protein_coding	11.2389	8.43784e-06	0.000467966	16.0404	3.09948e-07	8.30505e-05	12.8636	2.01962e-06	0.000112881	14.1554	1.01209e-06	0.00012355	5.16167	0.0107355	0.0835917	0	1.19326	33.306	13.9344	9.01642	0.0169557	chrX:151301782-151307033	-	-/-/-	-/n/-	+/n/+	+/-/+	-/n/-	no	MAGE family member A10 [Source:HGNC Symbol;Acc:HGNC:6797]
ENSG00000124275	MTRR	protein_coding	0.606873	0.0436273	0.161336	0.50638	0.101713	0.316332	0.601546	0.0276875	0.121648	1.31174	0.000230059	0.00608044	-0.0125712	0.969018	1	46.2334	70.4116	65.674	70.4417	114.77	45.8322	chr5:7851299-7906138	+	-/+/+	-/n/+	+/n/+	-/-/-	-/n/+	no	5-methyltetrahydrofolate-homocysteine methyltransferase reductase [Source:HGNC Symbol;Acc:HGNC:7473]
ENSG00000124279	FASTKD3	nonsense_mediated_decay	-0.245984	0.490018	0.827048	-0.541704	0.158429	0.425328	-0.354066	0.257461	0.627659	1.03126	0.0112535	0.0973751	-0.238377	0.559041	1	15.7588	13.2883	10.8258	12.4007	32.2085	13.3586	chr5:7859272-7869150	-	+/+/+	+/n/+	+/n/+	+/+/+	+/n/+	no	FAST kinase domains 3 [Source:HGNC Symbol;Acc:HGNC:28758]
ENSG00000124299	PEPD	protein_coding	-0.0934845	0.757811	1	-0.530437	0.107766	0.328684	-0.273206	0.306199	0.719173	-0.44155	0.176577	0.58388	-1.96431	1.71625e-05	0.000905977	182.415	170.97	126.294	152.524	134.32	46.7456	chr19:33877856-34012700	-	+/+/+	+/n/+	+/n/+	+/+/+	+/n/+	no	peptidase D [Source:HGNC Symbol;Acc:HGNC:8840]
ENSG00000124302	CHST8	protein_coding	2.95116	0.0187965	0.0911164	-1.52226	0.197285	0.481971	0.324054	0.746203	1	-3.05146	0.0197593	0.145565	-3.46523	0.0217905	0.138465	0.326979	2.53239	0.114622	1.31275	0.0389951	0.0290324	chr19:34112861-34264414	+	-/+/+	-/n/+	+/n/+	-/-/-	-/n/+	no	carbohydrate sulfotransferase 8 [Source:HGNC Symbol;Acc:HGNC:15993]
ENSG00000124313	IQSEC2	processed_transcript	1.54423	0.00188582	0.0188394	0.597863	0.194382	0.478171	1.03136	0.0155381	0.0796012	-3.34221	5.46217e-07	7.65929e-05	2.03591	0.000336754	0.00708444	3.74872	10.9342	5.67365	8.16748	0.369232	15.3743	chrX:53262058-53350522	-	-/-/+	-/n/+	-/n/+	-/-/-	+/n/+	no	IQ motif and Sec7 domain 2 [Source:HGNC Symbol;Acc:HGNC:29059]
ENSG00000124333	VAMP7	protein_coding	0	1	1	0	1	1	0	1	1	0	1	1	0	1	1	0	0	0	0	0	0	chrX:155110956-155173433	+	-/-/-	-/n/-	-/n/-	-/+/+	-/n/-	no	vesicle associated membrane protein 7 [Source:HGNC Symbol;Acc:HGNC:11486]
ENSG00000124334	IL9R	processed_transcript	0	1	1	0	1	1	0	1	1	0	1	1	0	1	1	0	0	0	0	0	0	chrX:155227246-155240482	+	-/-/-	-/n/-	-/n/-	-/-/-	-/n/-	no	interleukin 9 receptor [Source:HGNC Symbol;Acc:HGNC:6030]
ENSG00000124343	XG	retained_intron	0.810781	0.46702	0.796365	-0.739892	0.533965	0.926182	0.125277	0.900339	1	0.678461	0.558427	1	0.575791	0.645222	1	0.0287607	0.0509187	0.0161575	0.0351274	0.0461681	0.0431702	chrX:2670091-2734539	+	-/-/-	-/n/-	-/n/-	-/-/-	-/n/-	no	Xg blood group [Source:HGNC Symbol;Acc:HGNC:12806]
ENSG00000124356	STAMBP	protein_coding	0.684921	0.0337797	0.135651	0.644228	0.0537887	0.207872	0.658756	0.0244403	0.110813	0.356119	0.27154	0.714886	0.279857	0.418511	0.866685	43.3853	69.747	67.8077	68.5093	55.5324	52.6731	chr2:74056086-74100786	+	+/+/+	+/n/+	+/n/+	+/+/+	+/n/+	no	STAM binding protein [Source:HGNC Symbol;Acc:HGNC:16950]
ENSG00000124357	NAGK	protein_coding	-0.338054	0.324887	0.613077	-1.06286	0.00702096	0.0544393	-0.647151	0.03497	0.144834	-0.958372	0.0135552	0.111153	-2.34554	9.6539e-06	0.000617042	77.3417	61.1855	37.0219	50.7586	39.8027	15.2169	chr2:71291474-71306935	+	-/-/-	-/n/-	+/n/+	-/-/-	-/n/-	no	N-acetylglucosamine kinase [Source:HGNC Symbol;Acc:HGNC:17174]
ENSG00000124370	MCEE	protein_coding	0.32089	0.413115	0.723437	-0.153077	0.708148	1	0.0716063	0.834586	1	0.408207	0.32326	0.757719	0.149012	0.735132	1	5.70518	7.12636	5.13101	6.08673	7.57116	6.326	chr2:71336814-71357369	-	+/+/+	+/n/+	+/n/+	+/+/+	+/n/+	no	methylmalonyl-CoA epimerase [Source:HGNC Symbol;Acc:HGNC:16732]
ENSG00000124374	PAIP2B	protein_coding	-0.67834	0.180183	0.418509	-0.0432127	0.934418	1	-0.299484	0.491575	1	0.252872	0.631127	1	-1.63253	0.010962	0.0846698	1.73461	1.08351	1.68358	1.47266	2.06696	0.559036	chr2:71409869-71454213	-	+/+/+	-/n/+	+/n/+	+/+/+	+/n/+	no	poly(A) binding protein interacting protein 2B [Source:HGNC Symbol;Acc:HGNC:29200]
ENSG00000124380	SNRNP27	protein_coding	1.0075	0.00197135	0.0194232	0.650559	0.0400437	0.171062	0.810587	0.0048644	0.0336638	-0.103508	0.731324	1	0.421747	0.20038	0.573717	21.8582	43.9447	34.3129	38.717	20.3448	29.2803	chr2:70120692-70132707	+	+/+/+	+/n/+	+/n/+	+/+/+	+/n/+	no	small nuclear ribonucleoprotein U4/U6,U5 subunit 27 [Source:HGNC Symbol;Acc:HGNC:30240]
ENSG00000124383	MPHOSPH10	protein_coding	2.80168	4.02567e-07	6.37965e-05	2.83528	4.97172e-07	0.000114414	2.76777	2.02178e-07	2.35203e-05	3.00932	2.14605e-07	3.91722e-05	2.70335	1.7092e-06	0.000183483	4.35367	30.3589	31.0739	29.7956	35.0584	28.3585	chr2:71357444-71377231	+	+/+/+	+/n/+	+/n/+	+/+/+	+/n/+	no	M-phase phosphoprotein 10 [Source:HGNC Symbol;Acc:HGNC:7213]
ENSG00000124391	IL17C	protein_coding	3.69808	0.0837159	0.252112	2.66785	0.210662	0.495832	2.91618	0.999724	1	2.1888	0.291912	0.742764	0	1	1	0	0.00602025	0.00249784	0.00400926	0.00171663	0	chr16:88704999-88706881	+	-/-/-	-/n/-	+/n/+	-/-/-	-/n/+	no	interleukin 17C [Source:HGNC Symbol;Acc:HGNC:5983]
ENSG00000124399	NA	NA	-4.78519	0.00187982	0.0188029	-2.64944	0.0394796	0.169389	-3.93089	0.00070994	0.0079883	-0.541271	0.604055	1	-1.05656	0.387908	0.834237	0.0131399	0	0.0014111	0.000564442	0.00885763	0.00616718	NA	NA	-/-/-	-/n/-	-/n/-	-/-/-	-/n/-	no	NA
ENSG00000124406	ATP8A1	protein_coding	-0.695073	0.305045	0.586987	-1.27698	0.0861852	0.283785	-0.9446	0.107417	0.328621	-3.16466	0.000381179	0.00873599	-1.62548	0.0526782	0.254716	16.695	10.3118	6.88877	8.82947	1.86135	5.41051	chr4:42410390-42659122	-	+/+/+	+/n/+	+/n/+	+/+/+	+/n/+	no	ATPase phospholipid transporting 8A1 [Source:HGNC Symbol;Acc:HGNC:13531]
ENSG00000124422	USP22	retained_intron	-0.193414	0.543093	0.895975	-0.846768	0.0182331	0.101744	-0.518535	0.0676172	0.236574	-0.501504	0.144222	0.520952	-1.05412	0.00863833	0.0713005	372.428	325.701	207.08	266.615	263.072	179.358	chr17:20902910-20947073	-	+/+/+	+/n/+	+/n/+	+/+/+	+/n/+	no	ubiquitin specific peptidase 22 [Source:HGNC Symbol;Acc:HGNC:12621]
ENSG00000124429	POF1B	protein_coding	-3.35174	0.0399594	0.151853	-1.87425	0.213393	0.496934	-2.56009	0.0400783	0.160097	-0.921946	0.51287	1	1.54815	0.280343	0.688633	0.0188871	0.00127043	0.00423331	0.00304078	0.00968818	0.0560516	chrX:84532402-84634748	-	-/-/-	-/n/-	-/n/-	-/-/-	-/n/-	no	premature ovarian failure, 1B [Source:HGNC Symbol;Acc:HGNC:13711]
ENSG00000124440	HIF3A	protein_coding	-2.09644	0.160059	0.388756	0.473879	0.732531	1	-0.679093	0.554294	1	-0.569899	0.689937	1	-2.15922	0.235445	0.632474	0.0211111	0.00480487	0.0291415	0.0215375	0.0140735	0.00422682	chr19:46800303-46846690	+	-/+/+	-/n/-	+/n/+	-/+/-	-/n/-	no	hypoxia inducible factor 3 alpha subunit [Source:HGNC Symbol;Acc:HGNC:15825]
ENSG00000124444	ZNF576	protein_coding	-0.604674	0.0865598	0.258139	-0.700203	0.0635503	0.232457	-0.742153	0.0173509	0.0862781	-0.0540296	0.881207	1	-0.210746	0.591973	1	9.82833	6.46303	6.04915	5.97595	9.46707	8.49252	chr19:44100544-44105309	+	+/+/+	+/n/+	+/n/+	+/+/+	+/n/+	no	zinc finger protein 576 [Source:HGNC Symbol;Acc:HGNC:28357]
ENSG00000124449	IRGC	protein_coding	0	1	1	0	1	1	-8.00857e-17	0.999767	1	1.48169	0.348336	0.788959	0	1	1	0	0	0	0	0.000873954	0	chr19:44220162-44224173	+	-/-/-	-/n/-	+/n/+	-/-/-	-/n/-	no	immunity related GTPase cinema [Source:HGNC Symbol;Acc:HGNC:28835]
ENSG00000124459	ZNF45	protein_coding	0.261188	0.389608	0.691181	-0.068247	0.829185	1	0.0693226	0.79411	1	0.976353	0.00510381	0.0549679	0.822114	0.0222275	0.140548	14.1738	16.9868	13.5192	15.021	27.8872	25.0596	chr19:44416781-44439430	-	+/+/+	+/n/+	+/n/+	+/+/+	+/n/+	no	zinc finger protein 45 [Source:HGNC Symbol;Acc:HGNC:13111]
ENSG00000124466	LYPD3	protein_coding	-1.32068	0.130265	0.34035	0.158521	0.859454	1	-0.477086	0.516943	1	2.3551	0.0183849	0.138004	-1.40894	0.171771	0.521407	0.566103	0.226228	0.631834	0.495831	2.89848	0.212895	chr19:43964939-43969812	-	+/+/+	+/n/+	+/n/+	+/+/+	+/n/+	no	LY6/PLAUR domain containing 3 [Source:HGNC Symbol;Acc:HGNC:24880]
ENSG00000124467	PSG8	protein_coding	3.40631	0.00219433	0.0209282	-0.0288856	0.977734	1	1.96938	0.0375169	0.152558	-0.677743	0.516291	1	8.27253	8.02608e-07	0.000110752	0.0130609	0.143532	0.0125413	0.0860417	0.00798436	4.19664	chr19:43256838-43359843	-	-/-/-	-/n/-	+/n/-	-/-/-	+/n/-	no	pregnancy specific beta-1-glycoprotein 8 [Source:HGNC Symbol;Acc:HGNC:9525]
ENSG00000124469	CEACAM8	protein_coding	2.04701	0.298465	0.577897	0	1	1	1.02351	0.999672	1	0	1	1	0	1	1	0	0.00182971	0	0.000914857	0	0	chr19:43084393-43099207	-	-/-/-	-/n/-	-/n/-	-/+/-	-/n/-	no	carcinoembryonic antigen related cell adhesion molecule 8 [Source:HGNC Symbol;Acc:HGNC:1820]
ENSG00000124479	NDP	protein_coding	7.05801	0.00226495	0.0214296	3.47813	0.0672664	0.241207	5.0623	0.011138	0.0622946	-0.872446	0.650717	1	4.36074	0.0323615	0.18288	0.0103498	1.44214	0.120231	0.77201	0.00549245	0.222082	chrX:43808022-43832750	-	+/+/+	-/n/-	-/n/+	-/+/-	+/n/+	no	NDP, norrin cystine knot growth factor [Source:HGNC Symbol;Acc:HGNC:7678]
ENSG00000124486	NA	NA	1.44263	2.21332e-05	0.000884537	1.40361	4.86917e-05	0.00214967	1.46432	6.18062e-06	0.000247844	0.444632	0.122554	0.474978	1.88285	2.04412e-06	0.000206764	118.243	321.405	312.83	327.456	160.926	436.086	NA	NA	+/+/+	+/n/+	+/n/+	+/+/+	+/n/+	no	NA
ENSG00000124490	CRISP2	protein_coding	4.20018	0.0311275	0.128334	2.19769	0.236146	0.529308	2.97916	0.999719	1	0	1	1	6.25463	0.00344073	0.0367344	0	0.00849116	0.00166523	0.00491167	0	0.0372524	chr6:49660073-49681274	-	-/-/-	-/n/-	-/n/+	-/-/-	-/n/+	no	cysteine rich secretory protein 2 [Source:HGNC Symbol;Acc:HGNC:12024]
ENSG00000124491	F13A1	protein_coding	5.94747	0.00163397	0.0169812	1.62766	0.321744	0.637813	4.08511	0.0133039	0.070995	-0.915851	0.625261	1	12.3438	5.48031e-06	0.000412176	0.00380387	0.262327	0.0127001	0.146571	0.00174791	22.1943	chr6:6144318-6321246	-	-/-/-	-/n/-	-/n/+	-/-/-	+/n/+	no	coagulation factor XIII A chain [Source:HGNC Symbol;Acc:HGNC:3531]
ENSG00000124493	GRM4	retained_intron	3.65144	0.046264	0.168094	6.78006	0.00139553	0.0191232	4.76067	0.010116	0.0580086	1.03973	0.588275	1	5.49844	0.00686097	0.0604049	0.00192201	0.0295145	0.260384	0.119979	0.00436801	0.1072	chr6:33989628-34123399	-	-/-/-	-/n/-	+/n/+	-/-/-	+/n/-	no	glutamate metabotropic receptor 4 [Source:HGNC Symbol;Acc:HGNC:4596]
ENSG00000124496	TRERF1	protein_coding	-0.00814076	0.992227	1	0.224117	0.799402	1	0.125495	0.865678	1	-4.15494	0.000347868	0.00818762	2.22929	0.0281027	0.165776	7.29637	7.25507	8.5216	7.99841	0.409131	34.2148	chr6:42192669-42419789	-	+/+/+	-/n/+	+/n/+	-/-/+	+/n/+	no	transcriptional regulating factor 1 [Source:HGNC Symbol;Acc:HGNC:18273]
ENSG00000124507	PACSIN1	protein_coding	-1.79627	0.113206	0.309641	-1.25223	0.284559	0.601589	-1.46244	0.117297	0.351506	-0.94069	0.415129	0.878776	1.2932	0.289383	0.695454	0.0996414	0.0291394	0.0411547	0.0374417	0.0518347	0.245109	chr6:34433916-34503006	+	-/-/+	-/n/+	+/n/-	-/+/-	+/n/+	no	protein kinase C and casein kinase substrate in neurons 1 [Source:HGNC Symbol;Acc:HGNC:8570]
ENSG00000124508	BTN2A2	protein_coding	0.544492	0.171092	0.405951	0.27506	0.501321	0.882465	0.377172	0.283205	0.676735	-1.17724	0.0082879	0.0783458	-1.10041	0.021793	0.138465	33.4027	48.7181	40.4184	43.7507	14.7704	15.5782	chr6:26383324-26395102	+	+/+/+	+/n/+	+/n/+	+/+/+	+/n/+	no	butyrophilin subfamily 2 member A2 [Source:HGNC Symbol;Acc:HGNC:1137]
ENSG00000124523	SIRT5	protein_coding	-0.188074	0.559676	0.916912	-0.0215213	0.949426	1	-0.0616798	0.827562	1	-0.228123	0.503682	0.997102	-0.0473075	0.89739	1	16.9456	14.8744	16.6945	16.366	14.4672	16.3989	chr6:13574816-13614790	+	+/+/+	+/n/+	+/n/+	+/+/+	+/n/+	no	sirtuin 5 [Source:HGNC Symbol;Acc:HGNC:14933]
ENSG00000124529	NA	NA	-1.6245	0.00556434	0.0398493	-1.48807	0.0154725	0.091389	-1.40747	0.00411975	0.0297899	-0.170263	0.762818	1	1.03724	0.0962156	0.377248	50.1031	16.2491	17.8609	20.2795	44.5257	102.827	NA	NA	+/+/+	+/n/+	+/n/+	+/+/+	+/n/+	no	NA
ENSG00000124532	MRS2	protein_coding	1.61461	9.63248e-06	0.000511644	1.22173	0.000371668	0.00803964	1.44316	1.36322e-05	0.000442124	0.146425	0.617715	1	0.372713	0.242971	0.64321	35.1648	107.686	82.0143	96.4006	38.9213	45.531	chr6:24403153-24425810	+	+/+/+	+/n/+	+/n/+	+/+/+	+/n/+	no	MRS2, magnesium transporter [Source:HGNC Symbol;Acc:HGNC:13785]
ENSG00000124535	WRNIP1	protein_coding	-0.246337	0.410009	0.719151	-0.401617	0.20897	0.493698	-0.279854	0.285839	0.681911	-0.040409	0.897501	1	0.0789973	0.815491	1	54.2782	45.7584	41.0886	44.8936	52.779	57.3332	chr6:2765648-2787186	+	+/+/+	+/n/+	+/n/+	+/+/+	+/n/+	no	Werner helicase interacting protein 1 [Source:HGNC Symbol;Acc:HGNC:20876]
ENSG00000124541	RRP36	protein_coding	-0.200891	0.587735	0.952334	-0.443648	0.263066	0.572182	-0.349355	0.282795	0.676007	-0.0618619	0.874071	1	0.224995	0.59342	1	73.5244	63.967	54.0603	58.0883	70.4384	85.9334	chr6:42989383-43001894	+	+/+/+	+/n/+	+/n/+	+/+/+	+/n/+	no	ribosomal RNA processing 36 [Source:HGNC Symbol;Acc:HGNC:21374]
ENSG00000124549	BTN2A3P	processed_transcript	-1.39582	0.00120507	0.0137361	-1.74765	0.000288772	0.00684865	-1.59048	4.00625e-05	0.000956746	-0.523714	0.202676	0.61593	-0.977404	0.0368109	0.200045	7.57324	2.87772	2.25462	2.53871	5.26764	3.84613	chr6:26421619-26432611	+	+/+/+	+/n/+	+/n/+	+/+/+	+/n/+	no	butyrophilin subfamily 2 member A3, pseudogene [Source:HGNC Symbol;Acc:HGNC:13229]
ENSG00000124557	BTN1A1	protein_coding	-0.737602	0.586097	0.950198	-0.104778	0.940698	1	-0.348502	0.763546	1	-0.0271594	0.984196	1	0.322482	0.82976	1	0.0135935	0.00762257	0.0120512	0.0107685	0.0134824	0.0170525	chr6:26501449-26510650	+	-/+/+	-/n/-	-/n/-	-/+/-	-/n/-	no	butyrophilin subfamily 1 member A1 [Source:HGNC Symbol;Acc:HGNC:1135]
ENSG00000124562	SNRPC	protein_coding	0.329095	0.358243	0.648357	0.218355	0.55902	0.959211	0.33307	0.298768	0.70565	0.428075	0.257581	0.692637	-0.0496311	0.901828	1	74.4852	93.5702	86.6567	94.523	100.215	71.9664	chr6:34725183-34741571	+	+/+/+	+/n/+	+/n/+	+/+/+	+/n/+	no	small nuclear ribonucleoprotein polypeptide C [Source:HGNC Symbol;Acc:HGNC:11157]
ENSG00000124564	SLC17A3	protein_coding	0.965601	0.471056	0.801911	-2.24926	0.168914	0.442317	0.0612007	0.572177	1	1.07534	0.443344	0.916822	-0.261121	0.879873	1	0.00181773	0.00381128	0	0.00831576	0.00446738	0.00140087	chr6:25833294-25882514	-	+/+/-	-/n/-	-/n/-	-/-/-	+/n/-	no	solute carrier family 17 member 3 [Source:HGNC Symbol;Acc:HGNC:10931]
ENSG00000124568	SLC17A1	protein_coding	0	1	1	0	1	1	0	0.999798	1	3.02297	0.108517	0.442369	0	1	1	0	0	0	0	0.00348018	0	chr6:25783125-25832287	-	-/-/-	-/n/-	-/n/-	-/+/-	-/n/-	no	solute carrier family 17 member 1 [Source:HGNC Symbol;Acc:HGNC:10929]
ENSG00000124570	SERPINB6	protein_coding	0.763753	0.0336376	0.135228	0.376929	0.294703	0.614659	0.566247	0.0740661	0.252596	-2.44036	9.62944e-07	0.000119214	-0.4585	0.243178	0.643454	59.002	100.18	76.6186	88.1848	10.87	42.9381	chr6:2948393-2972090	-	+/+/+	+/n/+	+/n/+	+/+/+	+/n/+	no	serpin family B member 6 [Source:HGNC Symbol;Acc:HGNC:8950]
ENSG00000124571	XPO5	protein_coding	0.640227	0.0522698	0.182765	0.684925	0.0475818	0.191717	0.725351	0.0175133	0.0868927	0.903595	0.0113407	0.0979282	0.178342	0.616254	1	90.6902	141.348	145.796	151.52	169.657	102.624	chr6:43490072-43543812	-	+/+/+	+/n/+	+/n/+	+/+/+	+/n/+	no	exportin 5 [Source:HGNC Symbol;Acc:HGNC:17675]
ENSG00000124574	ABCC10	protein_coding	-0.997122	0.0239159	0.107158	-1.04887	0.0259619	0.128572	-1.02963	0.00724554	0.0453732	-0.980355	0.0359603	0.219289	-2.12368	0.000339586	0.00713124	41.3733	20.7275	19.9971	20.2724	20.97	9.49314	chr6:43395104-43418168	+	+/+/+	+/n/+	+/n/+	+/+/+	+/n/+	no	ATP binding cassette subfamily C member 10 [Source:HGNC Symbol;Acc:HGNC:52]
ENSG00000124575	NA	NA	-3.41126	0.0235145	0.105945	-3.01295	0.0578222	0.218283	-3.19612	0.00772902	0.0475587	-12.0385	1.61284e-05	0.000925136	-4.69555	0.018375	0.12228	135.938	12.7776	16.8392	15.0059	0.0317902	5.24566	NA	NA	+/+/+	+/n/+	+/n/+	-/-/-	+/n/+	no	NA
ENSG00000124578	NA	NA	-2.01318	0.164765	0.396404	-3.32474	0.0550359	0.211168	-2.66896	0.0314728	0.133841	-0.641115	0.63145	1	-3.32474	0.10455	0.397623	0.00423346	0.000752366	0	0.000376183	0.00270106	0	NA	NA	+/+/+	+/n/+	+/n/+	-/-/+	-/n/-	no	NA
ENSG00000124587	PEX6	protein_coding	1.60639	0.000410588	0.00650142	1.54575	0.000826487	0.0135127	1.56887	0.000229466	0.00344517	1.79003	0.000196926	0.00543185	-0.732342	0.103677	0.395523	13.0126	39.6226	37.9925	38.6226	45.0016	7.83244	chr6:42931608-42946958	-	+/+/+	+/n/+	+/n/+	+/+/+	+/n/+	no	peroxisomal biogenesis factor 6 [Source:HGNC Symbol;Acc:HGNC:8859]
ENSG00000124588	NQO2	protein_coding	-0.709842	0.054787	0.188841	-0.777803	0.0486126	0.194608	-0.745501	0.0209025	0.0989566	-1.53207	0.00051136	0.0107401	-1.50554	0.00153503	0.0205599	70.6609	43.201	41.2129	42.1593	24.4328	24.8863	chr6:2988221-3019996	+	+/+/+	+/n/+	+/n/+	+/+/+	+/n/+	no	NAD(P)H quinone dehydrogenase 2 [Source:HGNC Symbol;Acc:HGNC:7856]
ENSG00000124593	PRICKLE4	protein_coding	0.18373	0.711014	1	0.22676	0.663928	1	0.213784	0.628168	1	0.250474	0.631466	1	0.00597265	0.991524	1	66.5162	75.5499	77.8377	77.1684	79.1276	66.7921	chr6:41748087-41757879	+	+/+/+	-/n/+	+/n/+	+/+/+	+/n/+	no	prickle planar cell polarity protein 4 [Source:HGNC Symbol;Acc:HGNC:16805]
ENSG00000124596	OARD1	retained_intron	0.918503	0.0117866	0.0663004	0.50053	0.16388	0.434613	0.970461	0.00428824	0.0306603	0.25667	0.467563	0.94812	0.121244	0.748977	1	16.735	31.6319	23.6755	39.7349	19.9936	18.2022	chr6:41001366-41065526	-	+/+/+	+/n/-	+/n/+	+/+/+	-/n/-	no	O-acyl-ADP-ribose deacylase 1 [Source:HGNC Symbol;Acc:HGNC:21257]
ENSG00000124602	UNC5CL	protein_coding	0.914381	0.163066	0.393747	-0.430706	0.519692	0.907331	0.65111	0.264195	0.640281	0.46411	0.487584	0.975635	-1.29024	0.0941283	0.372448	0.377657	0.712215	0.279779	0.946641	0.52114	0.15417	chr6:40994772-41006928	-	-/+/-	-/n/-	+/n/+	-/+/-	-/n/-	no	unc-5 family C-terminal like [Source:HGNC Symbol;Acc:HGNC:21203]
ENSG00000124608	AARS2	protein_coding	-0.648853	0.140859	0.358798	-0.380812	0.407181	0.753079	-0.578971	0.128356	0.375989	0.712317	0.129155	0.490095	-1.21174	0.0243012	0.149532	41.5313	26.4878	31.8958	28.0471	68.0467	17.9308	chr6:44267391-44281063	-	+/+/+	+/n/+	+/n/+	+/+/+	+/n/+	no	alanyl-tRNA synthetase 2, mitochondrial [Source:HGNC Symbol;Acc:HGNC:21022]
ENSG00000124610	NA	NA	-2.81009	0.0461871	0.167924	-2.71147	0.0731807	0.255139	-2.44947	0.0300437	0.129429	-6.82081	0.00071566	0.0135991	-11.7796	8.59508e-05	0.00276676	32.3467	4.61171	4.9379	8.55407	0.285597	0.00855046	NA	NA	+/+/+	+/n/+	+/n/+	+/+/+	+/n/+	no	NA
ENSG00000124613	NA	NA	2.42465	5.76642e-05	0.00171775	0.817001	0.105542	0.32432	1.37234	0.00447104	0.0316031	0.34452	0.482372	0.968328	-3.77888	2.5878e-06	0.00024215	1.18919	6.38686	2.09554	4.06904	1.51008	0.0861786	NA	NA	+/+/+	-/n/-	-/n/+	+/+/+	-/n/+	no	NA
ENSG00000124614	RPS10	protein_coding	1.34288	0.0154393	0.0797112	0.833761	0.1273	0.368054	1.08557	0.0286974	0.125079	-0.192898	0.716001	1	-0.110772	0.84671	1	629.16	1595.92	1121.37	1356.53	550.419	582.661	chr6:34385231-34393902	-	+/+/+	+/n/+	+/n/+	+/+/+	+/n/+	no	ribosomal protein S10 [Source:HGNC Symbol;Acc:HGNC:10383]
ENSG00000124615	MOCS1	protein_coding	-0.952485	0.017673	0.0873067	-0.630813	0.124626	0.362645	-0.733601	0.0310355	0.132427	0.0012113	0.997575	1	-1.15962	0.014615	0.103679	20.2745	10.4761	13.0934	12.4334	20.2915	9.07522	chr6:39867354-39902290	-	+/+/+	-/n/+	+/n/+	+/+/+	+/n/+	no	molybdenum cofactor synthesis 1 [Source:HGNC Symbol;Acc:HGNC:7190]
ENSG00000124635	NA	NA	-1.6269	0.00620277	0.0429259	-0.940314	0.11352	0.340269	-1.22723	0.0122592	0.0668517	-0.454744	0.431438	0.900879	-0.672088	0.290726	0.697419	137.291	44.4521	71.5449	61.4196	100.173	86.1633	NA	NA	+/+/+	+/n/+	+/n/+	+/+/+	+/n/+	no	NA
ENSG00000124641	MED20	protein_coding	0.632267	0.119383	0.321229	-0.00191215	0.996294	1	0.399975	0.262015	0.636183	0.372181	0.370842	0.819065	0.462243	0.301569	0.713455	16.5161	25.6	16.4943	22.3667	21.3771	22.7541	chr6:41873092-41888877	-	+/+/+	+/n/+	+/n/+	+/+/+	+/n/+	no	mediator complex subunit 20 [Source:HGNC Symbol;Acc:HGNC:16840]
ENSG00000124657	NA	NA	1.41931	0.199692	0.449443	1.27845	0.270301	0.582766	1.30334	0.200121	0.517903	1.37257	0.230624	0.649337	1.15159	0.356888	0.795591	0.0038848	0.0110886	0.0104383	0.0104318	0.0106469	0.00917816	NA	NA	-/-/-	-/n/-	-/n/-	-/-/-	-/n/-	no	NA
ENSG00000124659	NA	NA	-0.985821	0.021089	0.0983938	-1.1411	0.0134751	0.0835051	-1.04451	0.0050905	0.0348648	-0.398813	0.354234	0.79713	-0.766196	0.111628	0.415139	14.602	7.37271	6.62049	7.08952	11.0753	8.58529	NA	NA	+/+/+	+/n/+	+/n/+	+/+/+	+/n/+	no	NA
ENSG00000124664	SPDEF	protein_coding	-0.117726	0.90375	1	1.88675	0.0761404	0.261799	0.811568	0.363895	0.821799	2.26128	0.0375615	0.22568	1.54867	0.160508	0.506978	0.028532	0.0259042	0.106608	0.0620054	0.138368	0.0840777	chr6:34505579-34524110	-	-/-/-	-/n/-	+/n/-	-/-/-	-/n/-	no	SAM pointed domain containing ETS transcription factor [Source:HGNC Symbol;Acc:HGNC:17257]
ENSG00000124678	TCP11	protein_coding	1.84957	0.0979984	0.280998	1.69159	0.138574	0.389365	1.84235	0.0779843	0.262018	-1.96991	0.0953813	0.411016	-1.94355	0.138404	0.469548	0.146359	0.529001	0.475016	0.532497	0.0370802	0.0380492	chr6:35085848-35116387	-	+/+/-	+/n/-	+/n/-	-/+/-	+/n/-	no	t-complex 11 [Source:HGNC Symbol;Acc:HGNC:11658]
ENSG00000124688	MAD2L1BP	protein_coding	-0.648416	0.0799021	0.243972	-0.355703	0.352888	0.677479	-0.52632	0.0988517	0.308252	-0.188262	0.620245	1	-1.68133	0.000637969	0.011084	38.2848	24.4245	29.9191	26.7087	33.601	11.9367	chr6:43597277-43608689	+	+/+/+	+/n/+	+/n/+	+/+/+	+/n/+	no	MAD2L1 binding protein [Source:HGNC Symbol;Acc:HGNC:21059]
ENSG00000124693	NA	NA	-1.22114	0.00961155	0.0577797	-0.840667	0.0802924	0.271367	-0.8561	0.029151	0.126476	-0.30795	0.506947	1	0.657292	0.192581	0.559818	131.213	56.2829	73.2672	82.0586	105.992	206.939	NA	NA	+/+/+	+/n/+	+/n/+	+/+/+	+/n/+	no	NA
ENSG00000124701	APOBEC2	protein_coding	3.32848	0.0653228	0.21248	2.25793	0.200759	0.486254	3.15482	0.0705516	0.244255	0	1	1	0	1	1	0	0.00460625	0.00197037	0.00594021	0	0	chr6:41021043-41032250	+	-/-/-	-/n/-	+/n/-	-/+/-	-/n/-	no	apolipoprotein B mRNA editing enzyme catalytic subunit 2 [Source:HGNC Symbol;Acc:HGNC:605]
ENSG00000124702	KLHDC3	protein_coding	-0.544265	0.18841	0.431356	-0.734832	0.0988313	0.310677	-0.597915	0.0974448	0.304968	-0.136614	0.750825	1	-0.211862	0.650042	1	91.2163	62.5502	54.8107	60.514	82.975	78.7581	chr6:42981951-42989036	+	+/+/+	+/n/+	+/n/+	+/+/+	+/n/+	no	kelch domain containing 3 [Source:HGNC Symbol;Acc:HGNC:20704]
ENSG00000124713	GNMT	protein_coding	0.112821	0.898091	1	-0.602009	0.519545	0.90719	-0.816476	0.281634	0.673684	0.747626	0.42557	0.893068	0.445976	0.654983	1	1.17768	1.27344	0.774739	0.948039	1.97773	1.60451	chr6:42928496-42931618	+	-/+/+	-/n/-	+/n/-	-/-/-	-/n/-	no	glycine N-methyltransferase [Source:HGNC Symbol;Acc:HGNC:4415]
ENSG00000124721	DNAH8	protein_coding	3.74166	0.00317833	0.0270467	-1.20908	0.345458	0.667209	1.57432	0.153041	0.430106	9.44315	1.10547e-06	0.000131935	-1.66988	0.266387	0.669558	0.0103718	0.14461	0.00495934	0.0782062	7.54689	0.00280175	chr6:38683117-38998301	+	-/+/+	-/n/-	-/n/+	-/-/-	-/n/+	no	dynein axonemal heavy chain 8 [Source:HGNC Symbol;Acc:HGNC:2952]
ENSG00000124731	TREM1	protein_coding	11.2413	0.000146339	0.00322352	7.78174	0.00283461	0.0304389	8.73335	0.99965	1	4.38999	0.0742683	0.352398	4.9418	0.0525949	0.254457	0	1.19597	0.108166	0.641253	0.00990738	0.0146208	chr6:41235664-41254457	-	-/-/-	-/n/-	-/n/-	-/-/-	+/n/-	no	triggering receptor expressed on myeloid cells 1 [Source:HGNC Symbol;Acc:HGNC:17760]
ENSG00000124733	MEA1	protein_coding	-0.544848	0.19605	0.443936	-0.638577	0.155472	0.42035	-0.541232	0.1394	0.400634	0.0822047	0.851143	1	0.226504	0.631744	1	46.5149	31.884	29.8788	32.1331	49.2424	54.4224	chr6:42979832-42981706	-	+/+/+	+/n/+	+/n/+	+/+/+	+/n/+	no	male-enhanced antigen 1 [Source:HGNC Symbol;Acc:HGNC:6986]
ENSG00000124743	KLHL31	protein_coding	0.219916	0.766539	1	-0.465085	0.555401	0.954501	0.100923	0.87866	1	2.11489	0.0135728	0.11125	-0.303289	0.723017	1	0.0665478	0.0771536	0.0479444	0.0805461	0.289611	0.0538136	chr6:53512699-53530506	-	-/-/-	-/n/-	-/n/-	-/-/-	-/n/-	no	kelch like family member 31 [Source:HGNC Symbol;Acc:HGNC:21353]
ENSG00000124749	COL21A1	retained_intron	3.59847	0.000569245	0.00818138	2.96161	0.00312829	0.0324171	3.47424	0.000491814	0.00605058	0.129958	0.881678	1	4.68299	8.43198e-05	0.00273837	0.0294665	0.359961	0.231991	0.361806	0.0320813	0.764017	chr6:55921388-56258892	-	-/-/-	-/n/-	-/n/-	-/-/-	-/n/-	no	collagen type XXI alpha 1 chain [Source:HGNC Symbol;Acc:HGNC:17025]
ENSG00000124762	CDKN1A	protein_coding	1.00839	0.0359491	0.141372	-0.437385	0.359298	0.68597	0.311285	0.440752	0.952522	-10.2466	2.78637e-13	1.61167e-09	-2.81432	4.28363e-05	0.00171691	195.155	392.588	144.117	271.172	0.160151	27.7446	chr6:36644305-36655116	+	+/+/+	+/n/+	+/n/+	-/+/-	+/n/+	no	cyclin dependent kinase inhibitor 1A [Source:HGNC Symbol;Acc:HGNC:1784]
ENSG00000124766	NA	NA	0.708497	0.0956517	0.27641	-0.50669	0.245376	0.543576	0.0997563	0.782132	1	-0.167751	0.696095	1	-1.80644	0.00109947	0.0161766	33.5078	54.755	23.5837	39.1507	29.8295	9.57933	NA	NA	+/+/+	+/n/+	+/n/+	+/+/+	+/n/+	no	NA
ENSG00000124767	GLO1	protein_coding	0.550336	0.146195	0.367286	0.487797	0.215307	0.498068	0.558205	0.103349	0.318733	-0.0199738	0.958747	1	0.84877	0.049641	0.244943	148.274	217.136	207.925	219.01	146.235	267.036	chr6:38643701-38670917	-	+/+/+	+/n/+	+/n/+	+/+/+	+/n/+	no	glyoxalase I [Source:HGNC Symbol;Acc:HGNC:4323]
ENSG00000124772	CPNE5	protein_coding	3.07704	0.0165984	0.0837532	5.56839	0.000464358	0.00930206	3.94539	0.00316172	0.0244504	4.92523	0.00113224	0.0187622	-0.260868	0.83397	1	0.254165	2.14756	12.0813	5.99463	7.73574	0.212034	chr6:36708552-36807778	-	-/-/+	-/n/+	+/n/+	-/+/+	+/n/+	no	copine 5 [Source:HGNC Symbol;Acc:HGNC:2318]
ENSG00000124780	KCNK17	retained_intron	0	1	1	0	1	1	0	0.999711	1	0	1	1	0	1	1	0	0	0	0	0	0	chr6:39266777-39282329	-	-/-/-	-/n/-	-/n/-	-/-/-	-/n/+	no	potassium two pore domain channel subfamily K member 17 [Source:HGNC Symbol;Acc:HGNC:14465]
ENSG00000124782	RREB1	protein_coding	-0.334701	0.290789	0.567087	0.0923218	0.78047	1	-0.109855	0.690489	1	-0.750573	0.0321359	0.20288	-1.05785	0.0078437	0.0664421	66.9148	53.0599	71.3365	62.7812	39.7717	32.142	chr6:7107830-7252213	+	+/+/+	+/n/+	+/n/+	+/+/+	+/n/+	no	ras responsive element binding protein 1 [Source:HGNC Symbol;Acc:HGNC:10449]
ENSG00000124783	SSR1	protein_coding	1.90658	3.47536e-07	5.8548e-05	1.01015	0.00117139	0.0170909	1.53821	2.29233e-06	0.000123465	0.539329	0.0586018	0.303154	-0.0880524	0.766032	1	135.905	509.533	273.73	411.868	197.51	127.858	chr6:7268539-7347679	-	-/-/-	-/n/-	-/n/-	+/+/-	+/n/-	no	signal sequence receptor subunit 1 [Source:HGNC Symbol;Acc:HGNC:11323]
ENSG00000124784	RIOK1	nonsense_mediated_decay	1.8882	1.42098e-05	0.000665199	1.78372	4.26685e-05	0.00196762	1.85344	6.83188e-06	0.000265208	1.89129	2.10567e-05	0.00112282	1.01835	0.011215	0.0859341	11.5799	42.8669	39.8724	41.8834	42.9588	23.4568	chr6:7389729-7418270	+	+/+/+	+/n/+	+/n/+	+/+/+	+/n/+	no	RIO kinase 1 [Source:HGNC Symbol;Acc:HGNC:18656]
ENSG00000124785	NRN1	protein_coding	4.90205	0.000819042	0.0105471	3.60782	0.00688171	0.053801	3.31283	0.00752279	0.0466188	4.85226	0.00100278	0.017173	4.32227	0.00272662	0.0311498	0.427823	12.804	5.21951	8.49053	12.3701	8.56687	chr6:5998232-6007200	-	-/+/+	+/n/+	+/n/+	+/+/+	+/n/+	no	neuritin 1 [Source:HGNC Symbol;Acc:HGNC:17972]
ENSG00000124786	SLC35B3	protein_coding	0.642854	0.032116	0.130981	-0.355047	0.239317	0.534299	0.170566	0.498038	1	-0.548152	0.0754145	0.355512	-0.367392	0.261865	0.669193	23.9141	37.3401	18.6968	28.398	16.3546	18.5376	chr6:8413301-8435794	-	+/+/+	+/n/+	+/n/+	+/+/+	+/n/+	no	solute carrier family 35 member B3 [Source:HGNC Symbol;Acc:HGNC:21601]
ENSG00000124787	RPP40	protein_coding	1.80596	0.000138824	0.00310475	1.5977	0.000665611	0.0117874	1.72248	9.87018e-05	0.00184708	0.164247	0.683055	1	0.413408	0.342682	0.775522	4.31591	15.092	13.0632	14.2787	4.83634	5.74816	chr6:4994966-5004297	-	+/+/+	+/n/+	+/n/+	+/+/+	+/n/+	no	ribonuclease P/MRP subunit p40 [Source:HGNC Symbol;Acc:HGNC:20992]
ENSG00000124788	ATXN1	protein_coding	0.822606	0.0030715	0.0264464	0.829423	0.00401535	0.0381356	0.861831	0.000892678	0.00946307	-0.735074	0.00935702	0.0855111	0.156532	0.578785	1	47.7846	84.5119	84.9124	87.105	28.7082	53.2609	chr6:16299343-16761722	-	+/+/+	+/n/+	+/n/+	+/+/+	+/n/+	no	ataxin 1 [Source:HGNC Symbol;Acc:HGNC:10548]
ENSG00000124789	NUP153	protein_coding	1.07963	0.00045052	0.00693287	1.01373	0.001195	0.0173094	1.10069	0.000140225	0.00240229	1.16992	0.00030047	0.00735083	1.13887	0.000710409	0.0118992	61.9749	130.984	125.135	133.742	139.444	136.475	chr6:17615269-17706656	-	+/+/+	+/n/+	+/n/+	+/+/+	+/n/+	no	nucleoporin 153 [Source:HGNC Symbol;Acc:HGNC:8062]
ENSG00000124795	DEK	protein_coding	2.09405	1.57525e-06	0.000155398	2.41693	3.19437e-07	8.4186e-05	2.29934	1.57341e-07	2.01803e-05	2.33523	5.26292e-07	7.44502e-05	2.89821	3.8681e-08	1.38839e-05	42.2628	180.44	225.699	211.087	213.273	315.073	chr6:18224099-18265054	-	+/+/+	+/n/+	+/n/+	+/+/+	+/n/+	no	DEK proto-oncogene [Source:HGNC Symbol;Acc:HGNC:2768]
ENSG00000124802	EEF1E1	protein_coding	0.515557	0.0826049	0.249917	0.20452	0.497808	0.877678	0.38089	0.146155	0.415537	0.674332	0.0333969	0.208298	0.425726	0.194871	0.56428	34.1598	48.8332	39.3624	44.7099	54.5145	45.8853	chr6:8073593-8102811	-	+/+/+	+/n/+	+/n/+	+/+/+	+/n/+	no	eukaryotic translation elongation factor 1 epsilon 1 [Source:HGNC Symbol;Acc:HGNC:3212]
ENSG00000124812	CRISP1	protein_coding	1.94402	0.234422	0.494345	0	1	1	0.972009	0.999649	1	2.2131	0.199648	0.615227	2.78567	0.139061	0.470795	0	0.00128896	0	0.000644478	0.00183823	0.00280175	chr6:49801970-49844809	-	-/-/-	-/n/-	-/n/-	-/-/-	-/n/-	no	cysteine rich secretory protein 1 [Source:HGNC Symbol;Acc:HGNC:304]
ENSG00000124813	RUNX2	protein_coding	1.60829	0.00172347	0.017655	1.79092	0.00093078	0.0145776	1.60493	0.00087913	0.00935269	0.74137	0.121184	0.471702	1.9519	0.000671518	0.0114674	3.81846	11.643	13.2152	11.7931	6.38384	14.7743	(hg38)chr6:45328157-45664349	NA	+/+/-	-/n/-	+/n/-	+/+/+	+/n/-	no	runt related transcription factor 2 [Source:HGNC Symbol;Acc:HGNC:10472]
ENSG00000124818	OPN5	processed_transcript	3.05859	0.0162112	0.0824347	3.35749	0.0111277	0.073668	3.45205	0.00536003	0.0362132	11.3178	7.01945e-08	1.67121e-05	2.41464	0.0778441	0.329033	0.00190193	0.0190602	0.0248841	0.0326601	6.06923	0.0123344	chr6:47749718-47800516	+	+/+/-	-/n/-	-/n/-	+/+/+	-/n/-	no	opsin 5 [Source:HGNC Symbol;Acc:HGNC:19992]
ENSG00000124827	GCM2	protein_coding	0	1	1	3.01964	0.105465	0.324164	1.20786	0.999608	1	1.47799	0.363161	0.808478	0	1	1	0	0	0.00333046	0.00133218	0.000858315	0	chr6:10873456-10882174	-	-/+/+	-/n/-	-/n/+	-/-/-	-/n/-	no	glial cells missing homolog 2 [Source:HGNC Symbol;Acc:HGNC:4198]
ENSG00000124831	LRRFIP1	retained_intron	1.19262	0.00351036	0.0290698	1.41554	0.00119245	0.0172914	1.20549	0.00157152	0.0144827	-0.148461	0.696701	1	0.952257	0.0270605	0.161379	47.6348	108.878	127.071	111.683	42.9767	92.1689	chr2:238536219-238722325	+	+/+/+	+/n/+	+/n/+	-/+/+	+/n/+	no	leucine rich repeat (in FLII) interacting protein 1 [Source:HGNC Symbol;Acc:HGNC:6702]
ENSG00000124835	AC105760,3	antisense	2.00639	0.0799165	0.244009	2.04953	0.0831264	0.277311	1.91678	0.0724316	0.248946	0.221146	0.845084	1	-0.999074	0.448629	0.907809	0.0275768	0.11254	0.116361	0.108156	0.0323596	0.0136868	chr2:237957242-237964810	-	-/-/-	-/n/-	-/n/-	-/-/-	-/n/-	no
ENSG00000124839	RAB17	retained_intron	-0.0465712	0.946051	1	1.01943	0.173176	0.448874	0.449547	0.472188	1	1.64126	0.0358455	0.218873	-8.65662	1.19515e-07	3.0334e-05	21.7343	21.0439	44.058	31.5571	67.7991	0.0533467	chr2:238482965-238510257	-	+/+/-	+/n/-	+/n/-	+/+/-	+/n/-	no	RAB17, member RAS oncogene family [Source:HGNC Symbol;Acc:HGNC:16523]
ENSG00000124875	CXCL6	protein_coding	2.44007	0.178009	0.414962	-3.04397	0.131447	0.375976	0.142647	0.933821	1	-4.45483	0.046707	0.261115	-2.98498	0.183711	0.543306	0.106213	0.57946	0.0130955	0.323102	0.00429158	0.0127773	chr4:74702214-74714781	+	+/+/+	-/n/-	+/n/-	-/-/-	-/n/-	no	C-X-C motif chemokine ligand 6 [Source:HGNC Symbol;Acc:HGNC:10643]
ENSG00000124882	EREG	retained_intron	11.2585	0.000932805	0.0115335	6.63392	0.0187424	0.103592	8.52369	0.0042867	0.0306538	-1.53743	0.577418	1	13.3855	0.000344889	0.00720748	0.000950966	3.51382	0.142159	1.81448	0	15.3497	chr4:75230860-75254468	+	+/+/+	-/n/-	-/n/+	-/-/-	+/n/+	no	epiregulin [Source:HGNC Symbol;Acc:HGNC:3443]
ENSG00000124900	TRIM51	protein_coding	3.31294	0.00157681	0.0165733	4.31212	0.000228101	0.0058837	3.77862	0.000384254	0.00506758	1.11866	0.213741	0.628048	-8.4068	6.38886e-06	0.000460697	1.21726	12.1012	24.1897	17.6388	2.64389	0.00331702	chr11:55650773-55659286	+	+/+/-	+/n/-	+/n/+	+/+/+	-/n/-	no	tripartite motif-containing 51 [Source:HGNC Symbol;Acc:HGNC:19023]
ENSG00000124915	DKFZP434K028	lincRNA	0.16717	0.905238	1	0.738421	0.604238	1	0.150813	0.88491	1	-0.0893753	0.95512	1	-2.2814	0.250112	0.653747	0.00198351	0.00223136	0.00338147	0.00246827	0.00173227	0	chr11:61513965-61525127	-	-/-/-	-/n/-	+/n/+	-/-/-	+/n/-	no	uncharacterized LOC26070 [Source:EntrezGene;Acc:26070]
ENSG00000124920	MYRF	retained_intron	5.37694	2.21892e-05	0.000886409	6.52803	3.72826e-06	0.000398476	5.93234	6.02832e-06	0.000243395	3.68073	0.000785182	0.0144915	5.53185	2.51673e-05	0.00117465	0.0478451	2.01163	4.46763	3.18139	0.620415	2.23946	chr11:61520114-61555990	+	-/+/+	-/n/-	+/n/+	-/+/-	+/n/+	no	myelin regulatory factor [Source:HGNC Symbol;Acc:HGNC:1181]
ENSG00000124935	SCGB1D2	protein_coding	5.93475	0.0240189	0.107479	6.94629	0.0106237	0.0713945	5.74589	0.99974	1	7.38635	0.00733816	0.0715982	0	1	1	0	0.029496	0.0592664	0.0384545	0.0822066	0	chr11:62009682-62012280	+	-/-/-	-/n/-	-/n/-	+/+/-	-/n/-	no	secretoglobin, family 1D member 2 [Source:HGNC Symbol;Acc:HGNC:18396]
ENSG00000124939	SCGB2A1	protein_coding	0	1	1	0	1	1	-4.00428e-17	0.999799	1	1.48942	0.323178	0.757719	0	1	1	0	0	0	0	0.000907996	0	chr11:61976140-61981408	+	-/-/-	-/n/-	-/n/-	-/-/-	-/n/-	no	secretoglobin family 2A member 1 [Source:HGNC Symbol;Acc:HGNC:7051]
ENSG00000124942	AHNAK	protein_coding	-0.651638	0.134454	0.347806	0.297567	0.510397	0.894802	-0.146445	0.695438	1	-5.71474	2.8395e-10	2.46075e-07	-0.1133	0.815963	1	532.864	339.199	654.928	512.532	10.1458	492.617	chr11:62201016-62323707	-	+/+/+	+/n/-	+/n/+	+/+/-	+/n/+	no	AHNAK nucleoprotein [Source:HGNC Symbol;Acc:HGNC:347]
ENSG00000125037	EMC3	retained_intron	0.276871	0.321832	0.609081	0.00845208	0.976763	1	0.138733	0.571753	1	-0.605282	0.0467227	0.261168	0.284112	0.367101	0.80978	81.8396	99.154	82.3207	90.5162	53.7965	99.653	chr3:10004221-10052800	-	+/+/+	+/n/+	+/n/+	+/+/+	+/n/+	no	ER membrane protein complex subunit 3 [Source:HGNC Symbol;Acc:HGNC:23999]
ENSG00000125046	SSUH2	processed_transcript	0.134786	0.899535	1	-2.69309	0.0324592	0.148472	-1.10003	0.228347	0.572827	-4.61455	0.00161385	0.0241359	-3.40908	0.0208761	0.134283	10.0483	11.0317	1.55343	6.67497	0.409723	0.945403	chr3:8661086-8786726	-	-/-/-	-/n/-	-/n/-	-/-/-	+/n/-	no	ssu-2 homolog (C, elegans) [Source:HGNC Symbol;Acc:HGNC:24809]
ENSG00000125084	WNT1	protein_coding	0	1	1	0	1	1	0	0.999833	1	0	1	1	2.79334	0.262342	0.669193	0	0	0	0	0	0.00285015	chr12:49372398-49375459	+	-/+/+	-/n/+	+/n/+	-/-/-	+/n/+	no	Wnt family member 1 [Source:HGNC Symbol;Acc:HGNC:12774]
ENSG00000125089	SH3TC1	retained_intron	0.183337	0.812901	1	-0.361481	0.658024	1	-0.202337	0.764349	1	0.749627	0.364007	0.809622	-2.25225	0.0249868	0.152444	27.6181	31.3604	21.4962	25.2591	46.4363	5.79655	chr4:8183799-8243530	+	-/-/-	-/n/-	+/n/+	-/-/-	+/n/-	no	SH3 domain and tetratricopeptide repeats 1 [Source:HGNC Symbol;Acc:HGNC:26009]
ENSG00000125107	CNOT1	protein_coding	0.167542	0.434712	0.752491	0.317634	0.165554	0.437237	0.260914	0.178202	0.477759	-0.250501	0.270201	0.712841	0.427585	0.0856005	0.350155	257.793	289.539	321.284	309.763	216.702	346.727	chr16:58553855-58663790	-	+/+/+	+/n/+	+/n/+	+/+/+	+/n/+	no	CCR4-NOT transcription complex subunit 1 [Source:HGNC Symbol;Acc:HGNC:7877]
ENSG00000125122	LRRC29	protein_coding	-0.652593	0.0879413	0.260884	-1.14998	0.00753274	0.0569614	-0.913576	0.00754531	0.0467121	-1.23363	0.00462054	0.0512237	-1.68411	0.000876626	0.0137946	4.25168	2.70432	1.91578	2.29439	1.80775	1.32273	chr16:67241042-67260951	-	+/+/+	+/n/+	+/n/+	+/+/+	+/n/+	no	leucine rich repeat containing 29 [Source:HGNC Symbol;Acc:HGNC:13605]
ENSG00000125124	BBS2	protein_coding	0.644074	0.0441005	0.162605	0.578413	0.0801458	0.271081	0.543679	0.0568694	0.207932	-0.703044	0.0364181	0.221036	1.05649	0.00473125	0.0463413	34.1443	53.359	50.9848	50.2653	20.9738	71.0163	chr16:56500748-56554195	-	+/+/+	+/n/+	+/n/+	+/+/+	+/n/+	no	Bardet-Biedl syndrome 2 [Source:HGNC Symbol;Acc:HGNC:967]
ENSG00000125144	MT1G	protein_coding	-1.49055	0.312078	0.596749	-1.60433	0.31169	0.629928	-1.64564	0.183141	0.483973	-8.46043	0.0022318	0.0305125	-5.60026	0.0223995	0.14132	0.173472	0.0623888	0.0569054	0.0568055	0	0.00331702	chr16:56700643-56701977	-	-/+/-	-/n/-	-/n/-	-/-/-	-/n/-	no	metallothionein 1G [Source:HGNC Symbol;Acc:HGNC:7399]
ENSG00000125148	MT2A	protein_coding	1.70365	0.0168408	0.0846032	0.317533	0.637869	1	1.03797	0.0914406	0.293862	-1.82386	0.0139931	0.11386	1.10529	0.135156	0.463266	42.7952	139.397	53.3313	97.4783	12.0878	92.0714	chr16:56642111-56643409	+	+/+/+	+/n/+	+/n/+	+/+/+	+/n/+	no	metallothionein 2A [Source:HGNC Symbol;Acc:HGNC:7406]
ENSG00000125149	C16orf70	protein_coding	-0.58184	0.0569194	0.193863	-0.322112	0.305901	0.626894	-0.460839	0.080041	0.267062	-0.661468	0.042843	0.246427	-0.323554	0.342789	0.775522	30.9992	20.7109	24.7962	22.6058	19.5986	24.7714	chr16:67143861-67182442	+	+/+/+	+/n/+	+/n/+	+/+/+	+/n/+	no	chromosome 16 open reading frame 70 [Source:HGNC Symbol;Acc:HGNC:29564]
ENSG00000125166	GOT2	protein_coding	0.273821	0.261145	0.529869	-0.361982	0.160804	0.42933	-0.00484158	0.981692	1	-0.683217	0.0120146	0.101998	0.185012	0.498094	0.974552	108.729	131.454	84.601	110.672	67.7134	123.606	chr16:58741035-58768261	-	+/+/+	+/n/+	+/n/+	+/+/+	+/n/+	no	glutamic-oxaloacetic transaminase 2 [Source:HGNC Symbol;Acc:HGNC:4433]
ENSG00000125170	DOK4	nonsense_mediated_decay	-1.42989	0.0496066	0.176324	-1.22508	0.109849	0.332916	-1.41854	0.0216282	0.101349	-2.29332	0.00618389	0.0632735	-1.95294	0.0284829	0.167224	17.1217	6.35511	7.32316	6.49641	3.49256	4.42202	chr16:57505863-57521239	-	+/+/+	+/n/+	+/n/+	-/+/+	+/n/+	no	docking protein 4 [Source:HGNC Symbol;Acc:HGNC:19868]
ENSG00000125207	PIWIL1	protein_coding	0	1	1	4.33917	0.0666387	0.239725	1.73567	0.999795	1	2.1888	0.325299	0.759529	2.79334	0.250973	0.654791	0	0	0.0103441	0.00413763	0.00171663	0.00285015	chr12:130822432-130857182	+	-/-/-	-/n/-	-/n/+	-/-/-	-/n/-	no	piwi like RNA-mediated gene silencing 1 [Source:HGNC Symbol;Acc:HGNC:9007]
ENSG00000125245	GPR18	protein_coding	2.47469	0.0779683	0.239772	1.92295	0.173065	0.448754	1.91136	0.136861	0.394807	3.43932	0.0234119	0.16355	-2.10442	0.258811	0.665758	0.0142994	0.0810509	0.0555293	0.0634494	0.159369	0.00285015	chr13:99906968-99913998	-	+/+/-	-/n/-	-/n/-	+/+/-	-/n/-	no	G protein-coupled receptor 18 [Source:HGNC Symbol;Acc:HGNC:4472]
ENSG00000125246	CLYBL	protein_coding	0.00622561	0.991048	1	0.251978	0.667416	1	0.0539444	0.912466	1	-0.091446	0.875797	1	-0.354109	0.579109	1	7.13963	7.17016	8.50226	7.49096	6.7011	5.58559	chr13:100258919-100549387	+	+/+/+	+/n/+	+/n/+	+/+/+	+/n/+	no	citrate lyase beta like [Source:HGNC Symbol;Acc:HGNC:18355]
ENSG00000125247	TMTC4	processed_transcript	-0.0600747	0.867348	1	-0.569266	0.143983	0.399996	-0.291985	0.355382	0.807292	-0.0840801	0.824668	1	-0.414343	0.321181	0.742649	28.5764	27.4107	19.259	23.6628	26.9585	21.4425	chr13:101256181-101327347	-	+/+/+	+/n/+	+/n/+	+/+/+	+/n/+	no	transmembrane and tetratricopeptide repeat containing 4 [Source:HGNC Symbol;Acc:HGNC:25904]
ENSG00000125249	RAP2A	protein_coding	0.904496	0.00570636	0.0405404	-0.0561345	0.856546	1	0.363506	0.178202	0.477759	-1.31624	0.000324775	0.00780255	-1.00052	0.00731068	0.0632186	57.5156	107.663	55.3209	79.5927	23.0969	28.7471	chr13:98086476-98121382	+	+/+/+	+/n/+	+/n/+	+/+/+	+/n/+	no	RAP2A, member of RAS oncogene family [Source:HGNC Symbol;Acc:HGNC:9861]
ENSG00000125255	SLC10A2	protein_coding	0	1	1	0	1	1	0	0.999648	1	0	1	1	0	1	1	0	0	0	0	0	0	chr13:103696350-103719196	-	-/-/-	-/n/-	-/n/-	-/-/-	-/n/-	no	solute carrier family 10 member 2 [Source:HGNC Symbol;Acc:HGNC:10906]
ENSG00000125257	ABCC4	protein_coding	0.457661	0.466029	0.795032	0.807188	0.226673	0.514234	0.439389	0.434817	0.943086	-0.744981	0.262959	0.701531	0.409068	0.561248	1	71.1879	97.7634	124.566	101.976	42.4759	94.5255	chr13:95672083-95953687	-	+/+/+	+/n/+	+/n/+	+/+/+	+/n/+	no	ATP binding cassette subfamily C member 4 [Source:HGNC Symbol;Acc:HGNC:55]
ENSG00000125266	EFNB2	protein_coding	5.66071	3.73328e-06	0.000274175	0.147219	0.85215	1	3.09419	0.000656587	0.00753459	2.40502	0.0074583	0.072535	5.88874	3.71866e-06	0.000315165	0.426292	21.5911	0.471973	11.161	2.26012	25.2883	chr13:107142079-107187462	-	+/+/+	-/n/+	+/n/+	-/+/+	+/n/+	no	ephrin B2 [Source:HGNC Symbol;Acc:HGNC:3227]
ENSG00000125285	NA	NA	2.75847	0.203364	0.455389	0	1	1	1.37923	0.999641	1	0	1	1	0	1	1	0	0.002758	0	0.001379	0	0	NA	NA	-/+/+	-/n/+	+/n/+	-/-/-	-/n/+	no	NA
ENSG00000125304	TM9SF2	protein_coding	0.961473	0.0226277	0.10313	-0.162351	0.693252	1	0.357193	0.313044	0.731696	-0.74537	0.0810517	0.371466	-0.827063	0.0775429	0.328254	271.145	528	242.286	378.977	161.742	152.838	chr13:100153671-100216260	+	+/+/+	+/n/+	+/n/+	+/+/+	+/n/+	no	transmembrane 9 superfamily member 2 [Source:HGNC Symbol;Acc:HGNC:11865]
ENSG00000125319	C17orf53	protein_coding	-2.39817	3.90976e-07	6.26825e-05	-1.27827	0.00165619	0.0213961	-1.75829	1.85328e-06	0.000106496	-0.00512964	0.988548	1	-0.240118	0.537467	1	14.5329	2.7567	5.99146	4.81765	14.4814	12.3047	chr17:42219274-42239844	+	+/+/+	+/n/+	+/n/+	+/+/+	+/n/+	no	chromosome 17 open reading frame 53 [Source:HGNC Symbol;Acc:HGNC:28460]
ENSG00000125337	KIF25	protein_coding	1.78862	0.116487	0.315945	3.12799	0.0132879	0.0827648	2.35372	0.0341016	0.142143	2.00021	0.0915748	0.401136	2.51696	0.0470383	0.236331	0.0146895	0.0521777	0.132342	0.085436	0.0605401	0.0867582	chr6:168396921-168445769	+	-/-/-	-/n/-	-/n/-	-/-/-	-/n/-	no	kinesin family member 25 [Source:HGNC Symbol;Acc:HGNC:6390]
ENSG00000125347	IRF1	protein_coding	1.17832	0.0872797	0.259546	-0.209507	0.759725	1	0.481156	0.415731	0.910974	-1.2469	0.0824986	0.375763	1.53112	0.0468418	0.235751	6.41428	14.5172	5.54745	10.0199	2.70243	18.5389	chr5:131817301-131826490	-	+/+/+	+/n/+	+/n/+	+/+/+	+/n/+	no	interferon regulatory factor 1 [Source:HGNC Symbol;Acc:HGNC:6116]
ENSG00000125351	UPF3B	protein_coding	1.97428	0.00247332	0.0227883	1.76995	0.00679413	0.0533557	1.81147	0.00263812	0.0213343	1.63946	0.0110149	0.0959321	1.53055	0.0220101	0.139466	1.82166	7.15951	6.21337	6.47321	5.67644	5.26364	chrX:118967985-118986961	-	+/+/+	+/n/+	+/n/+	+/-/+	+/n/+	no	UPF3 regulator of nonsense transcripts homolog B (yeast) [Source:HGNC Symbol;Acc:HGNC:20439]
ENSG00000125352	NA	NA	-0.779958	0.0577548	0.195656	-1.03314	0.0211586	0.112176	-1.05942	0.00396638	0.0290014	-0.347115	0.410237	0.872309	-0.375946	0.411935	0.857959	7.95057	4.62997	3.88495	4.00358	6.2503	6.12662	NA	NA	+/+/+	+/n/+	+/n/+	+/-/+	+/n/+	no	NA
ENSG00000125354	2006-09-01	protein_coding	-0.533834	0.279381	0.551154	-0.516844	0.322649	0.638714	-0.761162	0.0780399	0.262157	0.982915	0.0687306	0.335607	-0.247621	0.658775	1	23.36	16.1348	16.3256	14.916	46.1704	19.6756	chrX:118749687-118827333	-	-/+/+	-/n/+	+/n/+	-/+/+	+/n/+	no	septin 6 [Source:HGNC Symbol;Acc:HGNC:15848]
ENSG00000125355	TMEM255A	protein_coding	-0.431907	0.69294	1	1.31308	0.270004	0.582294	0.277175	0.777584	1	-6.81169	0.000120209	0.00386217	-2.63964	0.0644363	0.291045	13.0525	9.67539	32.4323	18.8555	0.115742	2.09411	chrX:119392505-119445411	-	-/+/+	-/n/+	+/n/+	-/-/-	+/n/+	no	transmembrane protein 255A [Source:HGNC Symbol;Acc:HGNC:26086]
ENSG00000125356	NDUFA1	protein_coding	-0.743024	0.101553	0.287935	-1.37598	0.00749743	0.0567791	-1.17658	0.00399304	0.0291242	-1.1886	0.0181591	0.136914	0.389137	0.440396	0.896829	63.1564	37.7347	24.3334	29.6815	27.7081	82.7104	chrX:119005450-119010625	+	+/+/+	+/n/+	+/n/+	+/-/+	+/n/+	no	NADH:ubiquinone oxidoreductase subunit A1 [Source:HGNC Symbol;Acc:HGNC:7683]
ENSG00000125363	AMELX	protein_coding	2.80371	0.155514	0.38141	0	1	1	1.40185	0.999675	1	0	1	1	0	1	1	0	0.00300947	0	0.00150473	0	0	chrX:11311533-11318881	+	-/-/-	-/n/-	-/n/-	-/-/-	-/n/-	no	amelogenin, X-linked [Source:HGNC Symbol;Acc:HGNC:461]
ENSG00000125375	ATP5S	protein_coding	0.741664	0.025435	0.111691	0.899251	0.0109429	0.072862	0.800185	0.00924702	0.0542434	-0.266309	0.417726	0.882188	0.835193	0.0240677	0.148589	10.8069	18.0706	20.1562	18.8492	8.98525	19.2809	chr14:50779044-50802276	+	+/+/+	+/n/+	+/n/+	+/+/+	+/n/+	no	ATP synthase, H+ transporting, mitochondrial Fo complex subunit s (factor B) [Source:HGNC Symbol;Acc:HGNC:18799]
ENSG00000125378	BMP4	protein_coding	-2.74905	0.00622069	0.0430127	-9.04371	6.32136e-07	0.000132191	-5.77107	1.59459e-07	2.03435e-05	-3.93363	0.00101833	0.0173591	-2.14062	0.0593914	0.276516	7.99392	1.18895	0.0146444	0.603896	0.522689	1.81251	chr14:54416454-54425479	-	+/+/+	-/n/-	-/n/+	-/-/-	+/n/-	no	bone morphogenetic protein 4 [Source:HGNC Symbol;Acc:HGNC:1071]
ENSG00000125384	PTGER2	protein_coding	3.93731	0.00430933	0.0334538	0.449533	0.72275	1	1.73206	0.999336	1	4.01523	0.00433859	0.0489303	5.36085	0.000646602	0.0111588	0.00832745	0.13574	0.0116139	0.0725158	0.14277	0.363676	chr14:52781023-52795324	+	+/+/+	-/n/+	+/n/+	-/-/+	+/n/+	no	prostaglandin E receptor 2 [Source:HGNC Symbol;Acc:HGNC:9594]
ENSG00000125385	NA	NA	0	1	1	0	1	1	0	1	1	0	1	1	0	1	1	0	0	0	0	0	0	NA	NA	-/-/-	-/n/-	-/n/-	-/-/-	-/n/+	no	NA
ENSG00000125386	FAM193A	protein_coding	-0.338051	0.397254	0.701624	0.0258618	0.950782	1	-0.213161	0.54065	1	-0.509683	0.232314	0.652208	-0.65622	0.162065	0.506978	36.0698	28.5353	36.7219	31.4289	25.3345	22.8875	chr4:2626988-2734292	+	+/+/-	-/n/-	+/n/-	-/+/-	-/n/-	no	family with sequence similarity 193 member A [Source:HGNC Symbol;Acc:HGNC:16822]
ENSG00000125388	GRK4	protein_coding	-0.368106	0.29597	0.574257	-1.06407	0.00822238	0.0603313	-0.79802	0.0124014	0.0674169	-0.936442	0.0178552	0.13538	-1.35166	0.00305649	0.0337983	7.56916	5.86442	3.61961	4.58518	3.95481	2.96562	chr4:2965335-3042474	+	+/+/+	+/n/+	+/n/+	+/+/+	+/n/+	no	G protein-coupled receptor kinase 4 [Source:HGNC Symbol;Acc:HGNC:4543]
ENSG00000125398	SOX9	protein_coding	12.7788	2.43457e-06	0.000204177	11.5107	7.45074e-06	0.000615736	12.1011	3.53191e-06	0.00016638	2.20881	0.241175	0.666386	16.1338	2.74742e-07	5.32852e-05	0	3.47297	1.44078	2.41927	0.00181599	35.532	chr17:70117161-70122561	+	+/+/+	-/n/+	+/n/+	-/-/-	+/n/+	no	SRY-box 9 [Source:HGNC Symbol;Acc:HGNC:11204]
ENSG00000125409	TEKT3	protein_coding	0.807644	0.352123	0.640442	-0.00743012	0.993391	1	0.520115	0.500169	1	-0.408314	0.649981	1	-3.07367	0.0110998	0.0853571	0.141504	0.247878	0.139967	0.212332	0.10649	0.0163761	chr17:15207128-15244958	-	+/+/+	-/n/+	-/n/+	-/-/-	-/n/-	no	tektin 3 [Source:HGNC Symbol;Acc:HGNC:14293]
ENSG00000125414	MYH2	protein_coding	2.92311	0.116739	0.316386	1.12204	0.57395	0.978858	1.75579	0.999729	1	3.18888	0.0944563	0.40835	-1.54581	0.513891	0.995874	0.000991756	0.0105331	0.00249784	0.0062657	0.0127439	0	chr17:10424465-10453274	-	-/-/-	-/n/-	-/n/-	-/+/-	-/n/-	no	myosin, heavy chain 2, skeletal muscle, adult [Source:HGNC Symbol;Acc:HGNC:7572]
ENSG00000125430	HS3ST3B1	protein_coding	6.04234	0.000380131	0.00617048	0.431617	0.769141	1	2.88348	0.999999	1	1.97086	0.167745	0.56845	5.05194	0.00213871	0.0262045	0.00375981	0.280309	0.00499569	0.142153	0.0161994	0.140283	chr17:14204400-14252721	+	+/+/+	-/n/+	-/n/+	-/-/-	-/n/+	no	heparan sulfate-glucosamine 3-sulfotransferase 3B1 [Source:HGNC Symbol;Acc:HGNC:5198]
ENSG00000125434	SLC25A35	protein_coding	-0.464548	0.291074	0.567424	-0.297525	0.519934	0.907656	-0.52054	0.174666	0.471666	-1.2812	0.0108217	0.0946219	-2.22961	0.000337747	0.00709838	3.01686	2.18617	2.45465	2.16825	1.24104	0.642833	chr17:8191081-8198661	-	+/+/+	+/n/+	+/n/+	+/+/+	+/n/+	no	solute carrier family 25 member 35 [Source:HGNC Symbol;Acc:HGNC:31921]
ENSG00000125445	MRPS7	protein_coding	0.310548	0.364326	0.656465	0.253259	0.479342	0.852575	0.292456	0.338099	0.776264	0.436935	0.227799	0.644711	0.543506	0.163771	0.506978	55.9025	69.3291	66.6301	68.4852	75.6769	81.4787	chr17:73257755-73262454	+	+/+/+	+/n/+	+/n/+	+/+/+	+/n/+	no	mitochondrial ribosomal protein S7 [Source:HGNC Symbol;Acc:HGNC:14499]
ENSG00000125447	GGA3	protein_coding	-0.181187	0.644924	1	0.0772955	0.852065	1	-0.0612391	0.859399	1	-0.0374191	0.928042	1	-0.322375	0.476549	0.944847	31.1939	27.5124	32.9105	30.0062	30.3953	24.9473	chr17:73232694-73258444	-	+/+/+	+/n/+	+/n/+	+/+/+	+/n/+	no	golgi associated, gamma adaptin ear containing, ARF binding protein 3 [Source:HGNC Symbol;Acc:HGNC:17079]
ENSG00000125449	ARMC7	processed_transcript	-0.557207	0.136295	0.35094	-0.377362	0.334234	0.652249	-0.505662	0.119055	0.355487	-0.10954	0.77693	1	0.222159	0.59435	1	6.13849	4.17162	4.72538	4.33813	5.68964	7.16056	chr17:73106047-73126360	+	+/+/+	-/n/+	+/n/+	+/+/+	+/n/+	no	armadillo repeat containing 7 [Source:HGNC Symbol;Acc:HGNC:26168]
ENSG00000125450	NUP85	protein_coding	-0.832186	0.00160125	0.0167498	-0.713069	0.00844438	0.0613287	-0.733445	0.00125084	0.0121921	0.103808	0.677546	1	0.567184	0.0427755	0.222226	100.12	56.235	61.0751	60.5609	107.59	148.341	chr17:73201754-73231853	+	+/+/+	+/n/+	+/n/+	+/+/+	+/n/+	no	nucleoporin 85 [Source:HGNC Symbol;Acc:HGNC:8734]
ENSG00000125454	SLC25A19	protein_coding	-0.787111	0.00989159	0.0588879	-0.581814	0.0625861	0.230156	-0.629037	0.0156395	0.0799799	0.165542	0.58195	1	0.285161	0.380406	0.825034	14.9441	8.6601	9.98429	9.7899	16.7612	18.2103	chr17:73269073-73285591	-	+/+/+	+/n/+	+/n/+	+/+/+	+/n/+	no	solute carrier family 25 member 19 [Source:HGNC Symbol;Acc:HGNC:14409]
ENSG00000125457	NA	NA	0.592872	0.174869	0.409638	0.974696	0.03912	0.168357	0.817248	0.0453326	0.175659	0.908616	0.0528189	0.283072	1.40442	0.00706264	0.0616784	5.70586	8.60628	11.2136	10.2027	10.7118	15.1049	NA	NA	+/+/+	+/n/+	+/n/+	+/+/+	+/n/+	no	NA
ENSG00000125458	NT5C	protein_coding	-0.891149	0.0086257	0.0536979	-0.791629	0.0251024	0.125735	-0.809857	0.00563309	0.0375698	-0.864438	0.0155328	0.122784	0.430655	0.234713	0.631511	35.1356	18.9443	20.2973	20.1167	19.2984	47.3576	chr17:73126320-73127890	-	+/+/+	+/n/+	+/n/+	+/+/+	+/n/+	no	5', 3'-nucleotidase, cytosolic [Source:HGNC Symbol;Acc:HGNC:17144]
ENSG00000125459	MSTO1	processed_transcript	0.408956	0.0840818	0.252866	0.0197717	0.934283	1	0.211533	0.302518	0.71232	0.607532	0.0177595	0.134856	0.252071	0.33365	0.761975	52.8679	70.1941	53.5974	61.7916	80.5525	62.9613	chr1:155579979-155718153	+	+/+/+	+/n/+	+/n/+	+/+/+	+/n/+	no	misato 1, mitochondrial distribution and morphology regulator [Source:HGNC Symbol;Acc:HGNC:29678]
ENSG00000125462	C1orf61	processed_transcript	3.60604	0.00753856	0.0489634	3.69821	0.00744745	0.056543	3.55962	0.00601123	0.0394464	6.37457	0.000156	0.00462869	0.266677	0.838575	1	0.0218749	0.272596	0.291362	0.268156	1.86421	0.0264883	chr1:156374042-156400493	-	-/-/-	-/n/-	+/n/+	-/+/-	-/n/+	no	chromosome 1 open reading frame 61 [Source:HGNC Symbol;Acc:HGNC:30780]
ENSG00000125482	TTF1	protein_coding	0.731353	0.0950308	0.275252	0.949806	0.0416589	0.175491	0.756981	0.058602	0.212466	1.42522	0.00393661	0.0456789	1.15795	0.0212956	0.136105	7.14806	11.8673	13.8075	12.2302	19.1973	15.9508	chr9:135251008-135282209	-	+/+/+	+/n/+	+/n/+	+/+/+	+/n/+	no	transcription termination factor 1 [Source:HGNC Symbol;Acc:HGNC:12397]
ENSG00000125484	GTF3C4	protein_coding	0.76014	0.019633	0.0938142	0.258864	0.419605	0.770265	0.520253	0.0670242	0.235085	0.405054	0.21164	0.628048	0.742358	0.0381923	0.205004	32.3572	54.8022	38.7166	47.059	42.8455	54.1309	chr9:135545422-135570342	+	+/+/+	+/n/+	+/n/+	+/+/+	+/n/+	no	general transcription factor IIIC subunit 4 [Source:HGNC Symbol;Acc:HGNC:4667]
ENSG00000125485	DDX31	protein_coding	0.00347091	0.990744	1	-0.386705	0.228245	0.51654	-0.215298	0.413144	0.906522	0.571468	0.0807932	0.370563	-0.128273	0.707566	1	30.0549	30.1274	22.9882	26.2098	44.6628	27.498	chr9:135468384-135545788	-	+/+/+	+/n/+	+/n/+	+/+/+	+/n/+	no	DEAD-box helicase 31 [Source:HGNC Symbol;Acc:HGNC:16715]
ENSG00000125492	BARHL1	protein_coding	1.93948	0.223906	0.485361	0	1	1	0.969742	0.999633	1	2.1888	0.191751	0.606918	0	1	1	0	0.00127043	0	0.000635214	0.00171663	0	chr9:135457572-135465653	+	-/-/+	-/n/+	+/n/+	-/+/-	-/n/+	no	BarH like homeobox 1 [Source:HGNC Symbol;Acc:HGNC:953]
ENSG00000125498	KIR2DL1	protein_coding	0	1	1	0	1	1	0	0.999843	1	0	1	1	0	1	1	0	0	0	0	0	0	chr19:55281263-55295774	+	-/-/-	-/n/-	-/n/+	-/-/-	-/n/-	no	killer cell immunoglobulin like receptor, two Ig domains and long cytoplasmic tail 1 [Source:HGNC Symbol;Acc:HGNC:6329]
ENSG00000125503	PPP1R12C	protein_coding	-1.52765	0.000440595	0.0068216	-1.93963	7.95427e-05	0.00296031	-1.79674	6.02927e-06	0.000243395	-1.41577	0.00172474	0.0253297	-1.45705	0.00312642	0.0343236	105.231	36.4985	27.4313	30.9931	39.4413	38.3286	chr19:55602281-55628927	-	+/+/+	+/n/+	+/n/+	+/+/+	+/n/+	no	protein phosphatase 1 regulatory subunit 12C [Source:HGNC Symbol;Acc:HGNC:14947]
ENSG00000125505	MBOAT7	protein_coding	0.848811	0.0119856	0.0670317	0.203694	0.53391	0.92611	0.545711	0.0614775	0.220466	-0.221115	0.499876	0.992029	0.947879	0.0116165	0.0880978	30.7008	55.2932	35.3565	45.8354	26.3383	59.2236	chr19:54677107-54693733	-	+/+/+	+/n/+	+/n/+	+/+/+	+/n/+	no	membrane bound O-acyltransferase domain containing 7 [Source:HGNC Symbol;Acc:HGNC:15505]
ENSG00000125508	NA	NA	1.96246	0.271792	0.543958	2.69228	0.146314	0.403895	1.78221	0.999751	1	2.52125	0.172456	0.576257	1.25254	0.541056	1	0.00291312	0.0120691	0.0211862	0.014509	0.0187265	0.00751965	NA	NA	-/-/-	-/n/-	+/n/+	-/-/-	+/n/-	no	NA
ENSG00000125510	OPRL1	protein_coding	-1.03474	0.108911	0.301822	-0.0105553	0.98729	1	-0.755305	0.168137	0.458779	-0.226721	0.732726	1	-2.9656	0.00108616	0.0160512	1.60352	0.782319	1.59128	1.05936	1.3703	0.204884	chr20:62711526-62731996	+	+/+/+	+/n/+	+/n/+	+/+/+	+/n/+	no	opioid related nociceptin receptor 1 [Source:HGNC Symbol;Acc:HGNC:8155]
ENSG00000125514	LINC00029	lincRNA	0	1	1	0	1	1	0	0.999852	1	4.52092	0.045716	0.257547	0	1	1	0	0	0	0	0.0109293	0	chr20:61665569-61668380	-	-/-/-	-/n/-	-/n/+	-/-/+	-/n/+	no	long intergenic non-protein coding RNA 29 [Source:HGNC Symbol;Acc:HGNC:16184]
ENSG00000125520	SLC2A4RG	processed_transcript	1.49578	0.0028524	0.0250946	0.728061	0.124667	0.36272	1.08039	0.0134791	0.0716553	-0.481695	0.301357	0.753865	2.19494	0.00019237	0.00481646	14.0364	39.5862	23.2503	30.9617	10.0519	64.2706	chr20:62371214-62374858	+	+/-/+	+/n/+	+/n/+	+/+/+	+/n/+	no	SLC2A4 regulator [Source:HGNC Symbol;Acc:HGNC:15930]
ENSG00000125522	NA	NA	0	1	1	0	1	1	0	1	1	0	1	1	0	1	1	0	0	0	0	0	0	NA	NA	-/-/-	-/n/-	+/n/+	-/-/-	-/n/-	no	NA
ENSG00000125531	FNDC11	protein_coding	0.0232986	0.984891	1	1.24212	0.346265	0.668204	-0.24897	0.684145	1	-3.80604	0.0191833	0.142287	-0.809011	0.576664	1	0.0936651	0.0951901	0.22169	0.136271	0.00625316	0.0532499	chr20:62184373-62188061	+	-/-/+	-/n/+	+/n/+	-/+/-	+/n/+	no	fibronectin type III domain containing 11 [Source:HGNC Symbol;Acc:HGNC:28764]
ENSG00000125533	NA	NA	0	1	1	2.25793	0.214516	0.496934	0.903173	0.999773	1	0	1	1	0	1	1	0	0	0.00197037	0.000788148	0	0	NA	NA	-/-/-	-/n/+	+/n/-	-/-/-	-/n/+	no	NA
ENSG00000125534	PPDPF	protein_coding	2.0137	1.36533e-05	0.000647297	2.01434	2.02773e-05	0.00121261	1.98309	6.5255e-06	0.000257576	-0.733178	0.057113	0.297516	0.760856	0.0637343	0.289135	16.6515	67.2435	67.2728	65.9602	10.0171	28.2164	chr20:62152077-62153559	+	+/-/+	+/n/+	+/n/+	+/+/+	+/n/+	no	pancreatic progenitor cell differentiation and proliferation factor [Source:HGNC Symbol;Acc:HGNC:16142]
ENSG00000125538	IL1B	processed_transcript	20.5498	1.1167e-06	0.000123613	13.3381	4.88734e-05	0.0021531	16.5847	6.5285e-06	0.000257589	5.46482	0.0304346	0.195292	7.98886	0.00320636	0.0349222	0	758.528	5.11689	381.353	0.0213278	0.12505	chr2:113587328-113594480	-	-/-/-	-/n/-	-/n/-	-/+/-	+/n/-	no	interleukin 1 beta [Source:HGNC Symbol;Acc:HGNC:5992]
ENSG00000125551	PLGLB2	protein_coding	3.28644	0.00349899	0.0290032	0.783965	0.434921	0.791539	2.02257	0.0354508	0.146302	1.37115	0.178355	0.586895	2.15024	0.0518653	0.252256	0.0202506	0.200808	0.0346724	0.117478	0.0529104	0.0911143	chr2:88047606-88058312	+	-/-/-	-/n/-	-/n/-	-/-/-	-/n/-	no	plasminogen-like B2 [Source:HGNC Symbol;Acc:HGNC:9073]
ENSG00000125571	IL37	protein_coding	4.93952	0.0112455	0.0641758	2.42651	0.163956	0.43473	3.51607	0.0409485	0.162748	1.15739	0.496898	0.988127	2.61243	0.152956	0.496021	0.0103498	0.331812	0.0579745	0.190876	0.023589	0.0656087	chr2:113670548-113676459	+	-/-/-	-/n/-	-/n/-	-/-/-	-/n/-	no	interleukin 37 [Source:HGNC Symbol;Acc:HGNC:15563]
ENSG00000125611	CHCHD5	protein_coding	0.252559	0.559483	0.91669	0.38496	0.399512	0.742421	0.312795	0.419766	0.917675	-1.33265	0.00758334	0.0734614	-0.490315	0.326197	0.750478	8.05196	9.59248	10.5147	10.011	3.19667	5.73187	chr2:113341817-113346852	+	+/+/+	+/n/+	+/n/+	+/+/+	+/n/+	no	coiled-coil-helix-coiled-coil-helix domain containing 5 [Source:HGNC Symbol;Acc:HGNC:17840]
ENSG00000125618	PAX8	protein_coding	0.653085	0.361493	0.652631	1.3142	0.089857	0.291779	0.242881	0.704984	1	-0.414789	0.576475	1	1.16876	0.149666	0.49026	1.00583	1.58175	2.50183	1.79303	0.754417	2.26199	chr2:113973574-114036527	-	-/+/-	-/n/-	+/n/+	-/-/-	+/n/-	no	paired box 8 [Source:HGNC Symbol;Acc:HGNC:8622]
ENSG00000125629	INSIG2	protein_coding	1.76386	0.000621567	0.00869941	1.95948	0.000315187	0.00722571	1.87473	0.000164192	0.00269276	0.476116	0.299291	0.751325	0.633089	0.200214	0.5734	5.29659	17.9887	20.6013	19.4901	7.3677	8.21464	chr2:118846028-118868573	+	+/+/+	-/n/+	+/n/+	+/+/+	+/n/+	no	insulin induced gene 2 [Source:HGNC Symbol;Acc:HGNC:20452]
ENSG00000125630	POLR1B	nonsense_mediated_decay	0.99679	0.00270694	0.0242259	1.11194	0.00154001	0.0204049	1.04063	0.000838782	0.00903271	0.0625464	0.839919	1	0.390067	0.247887	0.650531	43.6502	87.1067	94.3448	89.8687	45.5842	57.2017	chr2:113299492-113334635	+	+/+/+	+/n/+	+/n/+	+/+/+	+/n/+	no	polymerase (RNA) I subunit B [Source:HGNC Symbol;Acc:HGNC:20454]
ENSG00000125631	HTR5BP	processed_transcript	-0.476408	0.596436	0.963694	-1.04269	0.2922	0.611386	-0.77877	0.321543	0.746898	0.726665	0.436933	0.908568	-0.234153	0.821019	1	0.0259098	0.0182834	0.0125294	0.0152218	0.0430815	0.0217462	chr2:118617003-118692518	+	-/+/-	-/n/-	-/n/+	-/-/-	+/n/-	no	5-hydroxytryptamine receptor 5B, pseudogene [Source:HGNC Symbol;Acc:HGNC:16291]
ENSG00000125633	CCDC93	protein_coding	-0.017873	0.94316	1	-0.0233944	0.92947	1	0.0300604	0.892044	1	1.21835	0.000126036	0.00400128	0.312375	0.278042	0.6856	38.2509	37.78	37.6357	39.2925	89.0028	47.4982	chr2:118673054-118771709	-	+/+/+	+/n/+	+/n/+	+/+/+	+/n/+	no	coiled-coil domain containing 93 [Source:HGNC Symbol;Acc:HGNC:25611]
ENSG00000125637	PSD4	protein_coding	0.996475	0.220517	0.480201	-0.967625	0.252392	0.555028	-0.256531	0.706869	1	-3.56051	0.000663891	0.012925	1.35367	0.136567	0.466228	1.46352	2.92045	0.747797	1.77074	0.123599	3.74112	chr2:113914902-113966973	+	-/+/+	-/n/+	-/n/+	-/-/-	+/n/+	no	pleckstrin and Sec7 domain containing 4 [Source:HGNC Symbol;Acc:HGNC:19096]
ENSG00000125648	SLC25A23	protein_coding	-0.392502	0.375538	0.672034	-0.198972	0.669136	1	-0.47882	0.215592	0.548409	-0.322953	0.48962	0.978276	0.561811	0.266369	0.669552	44.1075	33.6014	38.4245	33.2506	35.2608	65.1083	chr19:6436090-6465214	-	-/-/-	-/n/-	+/n/+	-/-/-	-/n/-	no	solute carrier family 25 member 23 [Source:HGNC Symbol;Acc:HGNC:19375]
ENSG00000125650	PSPN	protein_coding	-0.366134	0.43606	0.754402	-0.933065	0.0709564	0.250186	-0.7233	0.0807564	0.268845	0.481556	0.335353	0.772077	-0.29371	0.585348	1	1.3723	1.06483	0.718726	0.862994	1.91632	1.11946	chr19:6375159-6379069	-	-/-/-	-/n/-	+/n/+	-/-/-	+/n/-	no	persephin [Source:HGNC Symbol;Acc:HGNC:9579]
ENSG00000125651	GTF2F1	protein_coding	-0.765369	0.0292843	0.123001	-0.640002	0.0804072	0.271593	-0.795207	0.00963035	0.0558634	-0.137272	0.697425	1	-0.476902	0.222409	0.61216	88.1538	51.8609	56.5691	51.537	80.1527	63.3401	chr19:6379580-6393992	-	+/+/+	+/n/+	+/n/+	+/+/+	+/n/+	no	general transcription factor IIF subunit 1 [Source:HGNC Symbol;Acc:HGNC:4652]
ENSG00000125652	ALKBH7	protein_coding	-0.594287	0.205764	0.459028	-0.42825	0.385404	0.722527	-0.602234	0.139405	0.400634	-1.20556	0.0217644	0.155473	-1.27952	0.0267185	0.159915	20.2825	13.4343	15.073	13.5487	8.79426	8.35478	chr19:6372444-6375042	+	+/+/+	-/n/+	+/n/+	+/+/+	+/n/+	no	alkB homolog 7 [Source:HGNC Symbol;Acc:HGNC:21306]
ENSG00000125656	CLPP	protein_coding	-0.402796	0.141532	0.359963	-0.469417	0.107759	0.328676	-0.538047	0.0274162	0.120644	-0.805361	0.00884834	0.0821342	-0.984628	0.0041903	0.0424475	48.6255	36.7797	35.12	34.1704	27.8242	24.573	chr19:6361463-6368919	+	+/+/+	+/n/+	+/n/+	+/+/+	+/n/+	no	caseinolytic mitochondrial matrix peptidase proteolytic subunit [Source:HGNC Symbol;Acc:HGNC:2084]
ENSG00000125657	TNFSF9	protein_coding	1.71787	0.00591083	0.0415087	1.53714	0.0146436	0.0881713	1.48399	0.00882105	0.0524303	0.562072	0.335656	0.77247	0.616185	0.324178	0.747171	1.28069	4.21407	3.71872	3.73198	1.8911	1.96338	chr19:6531010-6535931	+	+/+/+	+/n/+	+/n/+	+/+/+	+/n/+	no	tumor necrosis factor superfamily member 9 [Source:HGNC Symbol;Acc:HGNC:11939]
ENSG00000125675	GRIA3	protein_coding	3.20457	0.00634343	0.0435618	2.24507	0.0436252	0.180852	2.91673	0.00777726	0.0477425	-2.37354	0.0403879	0.236563	0.0354781	0.974534	1	0.0997116	0.922533	0.475087	0.830785	0.018871	0.102209	chrX:122318006-122624766	+	-/+/+	-/n/+	+/n/+	-/-/-	+/n/+	no	glutamate ionotropic receptor AMPA type subunit 3 [Source:HGNC Symbol;Acc:HGNC:4573]
ENSG00000125676	THOC2	protein_coding	2.62413	4.25519e-08	1.47357e-05	2.50743	1.2988e-07	4.97108e-05	2.4705	3.90289e-08	7.66193e-06	1.85092	9.28891e-06	0.000618793	2.96876	1.81099e-08	8.21728e-06	19.9346	122.902	113.351	112.648	71.9112	156.064	chrX:122734412-122866906	-	+/+/+	+/n/+	+/n/+	+/+/+	+/n/+	no	THO complex 2 [Source:HGNC Symbol;Acc:HGNC:19073]
ENSG00000125686	MED1	protein_coding	0.482575	0.168158	0.401873	0.782294	0.0385918	0.166927	0.64093	0.0479966	0.183496	0.688779	0.0654732	0.325569	0.0314384	0.935247	1	41.6403	58.1817	71.616	65.3332	67.1212	42.5577	chr17:37560538-37607539	-	+/+/+	+/n/+	+/n/+	+/+/+	+/n/+	no	mediator complex subunit 1 [Source:HGNC Symbol;Acc:HGNC:9234]
ENSG00000125691	RPL23	retained_intron	0.451329	0.152503	0.377584	0.0938646	0.771278	1	0.22088	0.421651	0.920862	0.565231	0.0906159	0.398257	0.117643	0.735476	1	713.264	975.245	761.213	845.297	1055.36	773.863	chr17:37004118-37010096	-	+/+/+	+/n/+	+/n/+	+/+/+	+/n/+	no	ribosomal protein L23 [Source:HGNC Symbol;Acc:HGNC:10316]
ENSG00000125695	NA	NA	0.4813	0.0445159	0.163766	0.35461	0.148269	0.407267	0.455155	0.034745	0.144187	0.151848	0.527775	1	0.937939	0.001194	0.0171818	34.9348	48.7693	44.6692	48.0332	38.8123	66.9282	NA	NA	+/-/-	-/n/-	-/n/-	-/-/-	-/n/-	no	NA
ENSG00000125703	ATG4C	protein_coding	-0.269545	0.36738	0.660877	0.111859	0.721434	1	-0.0263107	0.919939	1	-0.342198	0.281373	0.728733	-1.49765	0.0002755	0.00616407	23.9916	19.9027	25.9261	24.0532	18.9254	8.4958	chr1:63249806-63331184	+	+/+/+	+/n/+	+/n/+	+/+/+	+/n/+	no	autophagy related 4C cysteine peptidase [Source:HGNC Symbol;Acc:HGNC:16040]
ENSG00000125726	CD70	protein_coding	8.75299	0.000126972	0.00293379	8.62839	0.000152715	0.00451399	7.23874	1	1	2.2859	0.133642	0.500035	5.60145	0.00329686	0.0356094	0.0288017	12.6526	11.6061	10.9687	0.142569	1.42339	chr19:6583194-6604114	-	-/-/-	-/n/-	+/n/-	-/-/-	-/n/-	no	CD70 molecule [Source:HGNC Symbol;Acc:HGNC:11937]
ENSG00000125730	C3	protein_coding	-0.216973	0.676146	1	-1.37902	0.0200035	0.108096	-0.941487	0.0413242	0.163849	-0.95617	0.0935769	0.406133	0.849963	0.157064	0.503119	6.4138	5.51803	2.46597	3.83657	3.30561	11.561	chr19:6677715-6730573	-	-/-/-	-/n/-	+/n/+	-/-/-	+/n/-	no	complement component 3 [Source:HGNC Symbol;Acc:HGNC:1318]
ENSG00000125731	SH2D3A	protein_coding	2.31072	0.0893058	0.263663	3.53211	0.0184336	0.102462	2.55758	0.0507833	0.191039	1.10729	0.408179	0.869779	6.57632	0.000450696	0.00867605	0.0231598	0.116981	0.271803	0.169348	0.0502434	2.24507	chr19:6752171-6767599	-	-/-/-	-/n/+	+/n/+	-/+/-	+/n/+	no	SH2 domain containing 3A [Source:HGNC Symbol;Acc:HGNC:16885]
ENSG00000125733	TRIP10	protein_coding	-0.61974	0.0784938	0.240819	-0.44553	0.224574	0.510786	-0.595374	0.0517253	0.193628	-0.566184	0.126799	0.485407	0.342174	0.381039	0.825943	31.3379	20.3943	23.0115	20.8914	21.1655	39.7261	chr19:6737936-6751537	+	+/+/+	+/n/+	+/n/+	+/+/+	+/n/+	no	thyroid hormone receptor interactor 10 [Source:HGNC Symbol;Acc:HGNC:12304]
ENSG00000125734	GPR108	processed_transcript	0.24116	0.520309	0.866408	-0.448223	0.260689	0.568789	-0.244528	0.453663	0.973341	-1.12705	0.00863059	0.0806735	-1.27792	0.00726531	0.0628941	68.3401	80.7741	50.0896	62.3078	31.2894	28.1825	chr19:6729925-6737614	-	+/+/+	+/n/+	+/n/+	+/+/+	+/n/+	no	G protein-coupled receptor 108 [Source:HGNC Symbol;Acc:HGNC:17829]
ENSG00000125735	TNFSF14	protein_coding	5.27894	0.00865592	0.0538029	2.23855	0.247509	0.547091	3.85421	0.0361064	0.148352	-0.792285	0.724323	1	1.39738	0.51205	0.993368	0.00194208	0.0923196	0.0110917	0.0527332	0.000873954	0.0056519	chr19:6663148-6670599	-	-/-/-	-/n/-	-/n/+	-/-/-	+/n/-	no	tumor necrosis factor superfamily member 14 [Source:HGNC Symbol;Acc:HGNC:11930]
ENSG00000125740	FOSB	protein_coding	2.76549	0.00080937	0.0104604	4.21596	1.83093e-05	0.00112683	3.7083	3.30966e-05	0.000832339	1.09242	0.131303	0.494969	-0.701107	0.366679	0.80911	0.323438	2.20272	6.02021	6.23018	0.690478	0.198702	chr19:45971253-45978437	+	+/+/+	+/n/+	+/n/+	+/+/+	+/n/+	no	FosB proto-oncogene, AP-1 transcription factor subunit [Source:HGNC Symbol;Acc:HGNC:3797]
ENSG00000125741	OPA3	protein_coding	-1.48867	0.0058895	0.0413982	-1.63717	0.00510251	0.0445077	-1.65501	0.000473252	0.00587861	-0.487007	0.356158	0.799606	-0.225345	0.690943	1	24.5196	8.73726	7.88199	7.93773	17.4947	20.9738	chr19:46030685-46105470	-	-/-/+	-/n/-	+/n/+	-/-/-	-/n/+	no	optic atrophy 3 (autosomal recessive, with chorea and spastic paraplegia) [Source:HGNC Symbol;Acc:HGNC:8142]
ENSG00000125743	SNRPD2	protein_coding	0.288281	0.521805	0.868342	0.144532	0.758806	1	0.206458	0.604547	1	0.0889749	0.849961	1	0.781002	0.131043	0.455371	216.17	263.983	238.949	249.874	229.922	371.451	chr19:46190712-46195827	-	+/+/+	+/n/+	+/n/+	+/+/+	+/n/+	no	small nuclear ribonucleoprotein D2 polypeptide [Source:HGNC Symbol;Acc:HGNC:11159]
ENSG00000125744	RTN2	nonsense_mediated_decay	-1.05173	0.0014759	0.0158202	-0.398053	0.209987	0.494942	-0.804788	0.00366836	0.0273122	-2.284	3.20172e-07	5.1937e-05	-3.0463	3.00868e-08	1.17832e-05	17.5378	8.45979	13.3089	10.3184	3.60061	2.12256	chr19:45988547-46000319	-	-/+/+	-/n/+	+/n/+	+/-/+	+/n/+	no	reticulon 2 [Source:HGNC Symbol;Acc:HGNC:10468]
ENSG00000125746	EML2	retained_intron	-0.313784	0.414872	0.725761	-0.297851	0.463937	0.831354	-0.397976	0.237489	0.590615	-1.32462	0.00342956	0.041274	-2.59423	1.42363e-05	0.000801499	63.6285	51.1908	51.7595	49.0317	25.4037	10.5364	chr19:46110252-46148887	-	-/+/+	-/n/+	+/n/+	+/+/+	+/n/+	no	echinoderm microtubule associated protein like 2 [Source:HGNC Symbol;Acc:HGNC:18035]
ENSG00000125753	VASP	protein_coding	0.324358	0.376441	0.673261	0.107461	0.77827	1	0.190954	0.554807	1	-0.646481	0.101206	0.426317	0.548412	0.188681	0.55241	69.3567	86.8423	74.7205	79.5944	44.3074	101.433	chr19:46009837-46030241	+	+/+/+	+/n/+	+/n/+	+/+/+	+/n/+	no	vasodilator-stimulated phosphoprotein [Source:HGNC Symbol;Acc:HGNC:12652]
ENSG00000125755	SYMPK	retained_intron	0.359338	0.387476	0.688323	0.573252	0.194365	0.478154	0.419509	0.262927	0.637913	0.246305	0.570325	1	-0.766755	0.116482	0.426592	52.5908	67.4657	78.2488	70.69	62.3815	30.9094	chr19:46318668-46366548	-	+/+/+	+/n/+	+/n/+	+/+/+	+/n/+	no	symplekin [Source:HGNC Symbol;Acc:HGNC:22935]
ENSG00000125772	GPCPD1	protein_coding	1.31861	0.00414148	0.0325415	0.782092	0.0789461	0.268477	1.12608	0.00654043	0.0420246	1.26094	0.00739411	0.0720127	1.09523	0.0241748	0.149056	16.4474	41.0248	28.283	36.6065	39.417	35.14	chr20:5525085-5591672	-	+/+/+	+/n/+	+/n/+	+/+/+	+/n/+	no	glycerophosphocholine phosphodiesterase 1 [Source:HGNC Symbol;Acc:HGNC:26957]
ENSG00000125775	SDCBP2	protein_coding	-0.541607	0.445018	0.766455	-0.3171	0.67149	1	-0.3618	0.556751	1	0.109343	0.883403	1	-2.8034	0.00436767	0.0437194	1.14988	0.790079	0.92244	0.911448	1.24046	0.16421	chr20:1290619-1309883	-	+/+/+	+/n/+	+/n/+	+/+/-	+/n/+	no	syndecan binding protein 2 [Source:HGNC Symbol;Acc:HGNC:15756]
ENSG00000125779	PANK2	protein_coding	-0.613018	0.0807374	0.245739	-1.02948	0.00866249	0.0623698	-0.78871	0.0114751	0.0637169	0.344863	0.342328	0.780871	-0.114021	0.769485	1	65.2444	42.6586	31.9616	38.1189	82.8625	60.2864	chr20:3869486-3907605	+	+/+/+	+/n/+	+/n/+	+/+/+	+/n/+	no	pantothenate kinase 2 [Source:HGNC Symbol;Acc:HGNC:15894]
ENSG00000125780	TGM3	protein_coding	2.41951	0.179297	0.417077	-0.957262	0.638182	1	0.914187	0.594485	1	0.582352	0.753883	1	0.652249	0.74782	1	0.00758375	0.0419241	0.0036356	0.0238408	0.0115503	0.0122859	chr20:2276647-2321724	+	-/+/-	-/n/-	-/n/-	-/+/-	-/n/-	no	transglutaminase 3 [Source:HGNC Symbol;Acc:HGNC:11779]
ENSG00000125787	GNRH2	protein_coding	-0.866407	0.310307	0.594414	-1.38753	0.136701	0.385997	-1.18286	0.107678	0.329255	1.88411	0.0478731	0.265271	-1.00434	0.317569	0.73756	0.138636	0.0759803	0.0517268	0.062242	0.513177	0.0689255	chr20:3024268-3026393	+	+/+/+	+/n/+	+/n/+	+/+/+	+/n/+	no	gonadotropin releasing hormone 2 [Source:HGNC Symbol;Acc:HGNC:4420]
ENSG00000125788	DEFB126	protein_coding	7.18642	0.0120791	0.0673663	5.59687	0.0477785	0.192261	5.83196	0.999812	1	4.24464	0.129226	0.490228	0	1	1	0	0.0720579	0.0247967	0.0459476	0.00886491	0	chr20:123010-126392	+	-/-/-	-/n/-	-/n/-	-/-/-	-/n/-	no	defensin beta 126 [Source:HGNC Symbol;Acc:HGNC:15900]
ENSG00000125798	FOXA2	protein_coding	2.89914	0.139478	0.356397	0	1	1	1.44957	0.999759	1	0	1	1	2.78567	0.182727	0.541521	0	0.00365943	0	0.00182971	0	0.00280175	chr20:22561643-22566093	-	-/+/+	-/n/+	-/n/+	-/+/-	-/n/+	no	forkhead box A2 [Source:HGNC Symbol;Acc:HGNC:5022]
ENSG00000125804	FAM182A	lincRNA	3.79753	0.015858	0.0812357	2.61727	0.0855564	0.282556	2.56253	0.999993	1	1.80623	0.226058	0.641856	3.05594	0.0570075	0.269024	0.00652851	0.0968267	0.0428578	0.0655565	0.0241303	0.0580162	chr20:26035291-26073683	+	-/-/-	-/n/-	-/n/-	-/-/-	-/n/-	no	family with sequence similarity 182 member A [Source:HGNC Symbol;Acc:HGNC:16222]
ENSG00000125810	CD93	protein_coding	5.69378	0.00377371	0.0305383	-3.3386	0.0757877	0.260965	1.98108	0.20022	0.518104	-4.14943	0.0416291	0.241583	-6.35824	0.0310755	0.17769	0.0399084	2.09796	0.00333046	1.15536	0.00181599	0	chr20:23059986-23066977	-	-/+/-	-/n/-	-/n/-	-/+/-	-/n/-	no	CD93 molecule [Source:HGNC Symbol;Acc:HGNC:15855]
ENSG00000125812	GZF1	protein_coding	-0.0733682	0.819308	1	-0.744435	0.0372619	0.163186	-0.341177	0.228532	0.57317	0.786802	0.0286071	0.18726	-0.0878199	0.81067	1	23.4713	22.3077	14.0096	18.998	40.4942	22.0852	chr20:23342787-23353700	+	+/+/+	+/n/+	+/n/+	+/+/+	+/n/+	no	GDNF inducible zinc finger protein 1 [Source:HGNC Symbol;Acc:HGNC:15808]
ENSG00000125813	PAX1	protein_coding	-2.26658	0.15631	0.382536	-2.26658	0.187465	0.46867	-2.26658	0.0827827	0.273443	-2.26658	0.185211	0.596299	-2.26658	0.268042	0.671288	0.00190193	0	0	0	0	0	(hg38)chr20:21705659-21718486	NA	-/+/-	-/n/-	-/n/+	-/+/-	-/n/+	no	paired box 1 [Source:HGNC Symbol;Acc:HGNC:8615]
ENSG00000125814	NAPB	protein_coding	-0.935033	0.0116608	0.0658071	-1.97568	2.29629e-05	0.00131535	-1.44451	4.06551e-05	0.000964433	-0.380476	0.303583	0.753865	-0.88142	0.0371405	0.201256	23.7773	12.436	6.04465	9.28753	18.2652	12.9069	chr20:23355159-23402125	-	+/+/+	+/n/+	+/n/+	+/+/+	+/n/+	no	NSF attachment protein beta [Source:HGNC Symbol;Acc:HGNC:15751]
ENSG00000125815	CST8	protein_coding	0	1	1	0	1	1	0	1	1	0	1	1	0	1	1	0	0	0	0	0	0	chr20:23471738-23476655	+	-/-/-	-/n/-	-/n/-	-/-/-	-/n/-	no	cystatin 8 [Source:HGNC Symbol;Acc:HGNC:2480]
ENSG00000125816	NA	NA	8.66173	0.00134042	0.0148241	9.09545	0.00100291	0.0153303	7.96905	0.999778	1	9.08258	0.00101142	0.0172749	10.0864	0.000497406	0.00931127	0	0.199091	0.270703	0.207827	0.267453	0.536742	NA	NA	-/+/+	-/n/+	+/n/+	+/-/+	+/n/+	no	NA
ENSG00000125817	NA	NA	-1.45106	0.000518783	0.00765967	-2.14698	1.56523e-05	0.00101187	-1.81098	3.28969e-06	0.000158066	-1.21406	0.00436714	0.0491508	-0.554869	0.193424	0.561217	124.29	45.4592	28.0622	36.5374	53.5755	84.6065	NA	NA	+/+/+	+/n/+	+/n/+	+/+/+	+/n/+	no	NA
ENSG00000125818	PSMF1	protein_coding	0.592567	0.0591108	0.198745	0.0978014	0.756191	1	0.421977	0.126499	0.371976	0.816517	0.0157357	0.12398	0.147421	0.66439	1	52.5107	79.1827	56.1936	71.6377	92.4795	58.1603	chr20:1093906-1160596	+	-/-/-	-/n/-	-/n/-	-/-/-	-/n/-	no	proteasome inhibitor subunit 1 [Source:HGNC Symbol;Acc:HGNC:9571]
ENSG00000125820	NKX2-2	protein_coding	4.38493	0.0042385	0.0330752	2.29527	0.123419	0.360124	2.88391	1	1	4.21277	0.00640167	0.0649064	5.91232	0.000554162	0.0100466	0.00190193	0.0493102	0.0113661	0.0292015	0.0436004	0.142649	chr20:21491648-21494664	-	-/+/+	-/n/+	-/n/+	-/-/-	+/n/+	no	NK2 homeobox 2 [Source:HGNC Symbol;Acc:HGNC:7835]
ENSG00000125821	DTD1	protein_coding	0.143859	0.702054	1	-0.781072	0.05886	0.220852	-0.168214	0.608831	1	-0.120378	0.760794	1	0.794298	0.0706167	0.308192	35.5588	39.2875	20.6923	33.7895	32.7121	61.6676	chr20:18568537-18744561	+	+/+/+	+/n/+	+/n/+	+/+/+	+/n/+	no	D-tyrosyl-tRNA deacylase 1 [Source:HGNC Symbol;Acc:HGNC:16219]
ENSG00000125823	CSTL1	protein_coding	0	1	1	0	1	1	0	0.999709	1	0	1	1	3.29282	0.119664	0.432731	0	0	0	0	0	0.00420262	chr20:23420322-23425567	+	-/-/-	-/n/-	-/n/-	-/+/-	-/n/-	no	cystatin like 1 [Source:HGNC Symbol;Acc:HGNC:15958]
ENSG00000125826	RBCK1	protein_coding	0.262105	0.453059	0.777505	-0.393823	0.286678	0.604499	-0.060254	0.842971	1	0.544432	0.145698	0.524289	-0.112018	0.776616	1	44.6238	53.5142	33.963	43.8732	65.0817	41.29	chr20:388142-411610	+	+/+/+	+/n/+	+/n/+	+/+/+	+/n/+	no	RANBP2-type and C3HC4-type zinc finger containing 1 [Source:HGNC Symbol;Acc:HGNC:15864]
ENSG00000125827	TMX4	protein_coding	3.65721	2.20048e-06	0.000191504	2.23967	0.000578547	0.0107604	3.00036	1.13679e-05	0.000384637	0.591641	0.283728	0.731927	2.475	0.000344962	0.00720748	38.697	488.218	182.764	343.407	58.3151	215.145	chr20:7957995-8000476	-	+/+/+	+/n/+	+/n/+	+/+/+	+/n/+	no	thioredoxin related transmembrane protein 4 [Source:HGNC Symbol;Acc:HGNC:25237]
ENSG00000125831	CST11	protein_coding	0	1	1	0	1	1	0	1	1	0	1	1	0	1	1	0	0	0	0	0	0	chr20:23431040-23433494	-	-/-/-	-/n/-	-/n/-	-/-/-	-/n/-	no	cystatin 11 [Source:HGNC Symbol;Acc:HGNC:15959]
ENSG00000125834	STK35	nonsense_mediated_decay	0.0320633	0.945753	1	-0.385363	0.441311	0.800095	-0.114488	0.78184	1	0.396405	0.428541	0.89701	0.855292	0.118046	0.430023	27.6264	28.2476	21.1497	25.8379	36.3627	49.9801	chr20:2082257-2157684	+	+/+/+	+/n/+	+/n/+	+/+/+	+/n/+	no	serine/threonine kinase 35 [Source:HGNC Symbol;Acc:HGNC:16254]
ENSG00000125835	SNRPB	protein_coding	-0.269741	0.519649	0.865503	-0.846498	0.0662485	0.23883	-0.486041	0.186205	0.490023	0.714675	0.116472	0.460753	0.51464	0.283004	0.689697	199.885	165.799	111.162	145.685	328.034	285.564	chr20:2442280-2451499	-	+/+/+	+/n/+	+/n/+	+/+/+	+/n/+	no	small nuclear ribonucleoprotein polypeptides B and B1 [Source:HGNC Symbol;Acc:HGNC:11153]
ENSG00000125841	NRSN2	protein_coding	-0.0194024	0.960052	1	-0.529649	0.203943	0.487641	-0.343364	0.312587	0.730913	-0.36615	0.374758	0.824064	-0.459496	0.307763	0.722512	32.4918	32.058	22.5072	26.4286	25.2087	23.6293	(hg38)chr20:346782-359660	NA	+/+/+	+/n/+	+/n/+	+/+/+	+/n/+	no	neurensin 2 [Source:HGNC Symbol;Acc:HGNC:16229]
ENSG00000125843	AP5S1	protein_coding	-1.40922	0.000449458	0.0069224	-1.788	7.91581e-05	0.00295049	-1.60711	1.02552e-05	0.000357295	0.289154	0.434202	0.904805	-0.213528	0.592735	1	18.2114	6.85674	5.27272	6.0346	22.2531	15.706	chr20:3801178-3805949	+	+/+/+	+/n/+	+/n/+	+/+/+	+/n/+	no	adaptor related protein complex 5 sigma 1 subunit [Source:HGNC Symbol;Acc:HGNC:15875]
ENSG00000125844	RRBP1	protein_coding	0.720902	0.220352	0.479941	0.510215	0.400995	0.744414	0.64211	0.224954	0.566472	0.149287	0.804081	1	0.622479	0.339548	0.77076	105.111	173.247	149.706	164.501	116.571	161.821	chr20:17594323-17662940	-	+/+/+	+/n/+	+/n/+	+/+/+	+/n/+	no	ribosome binding protein 1 [Source:HGNC Symbol;Acc:HGNC:10448]
ENSG00000125845	BMP2	protein_coding	8.91289	2.97632e-05	0.00108203	4.91448	0.00293347	0.031091	6.69068	0.000235464	0.00351493	2.89908	0.0468579	0.26159	5.5619	0.00150964	0.0203075	0.010409	5.37709	0.337151	2.83053	0.0826788	0.526542	chr20:6748311-6760927	+	+/+/+	-/n/+	+/n/+	-/+/+	+/n/+	no	bone morphogenetic protein 2 [Source:HGNC Symbol;Acc:HGNC:1069]
ENSG00000125846	ZNF133	protein_coding	0.0581527	0.858474	1	-0.753999	0.0374737	0.163748	-0.32622	0.255634	0.624076	0.834946	0.0226811	0.160002	1.3869	0.000925418	0.0143465	12.4371	12.9488	7.37404	10.2812	22.1856	32.5258	chr20:18269121-18297640	+	+/+/+	+/n/+	+/n/+	+/+/+	+/n/+	no	zinc finger protein 133 [Source:HGNC Symbol;Acc:HGNC:12917]
ENSG00000125848	FLRT3	protein_coding	6.28243	7.41248e-06	0.000430017	2.79598	0.00677816	0.0532825	4.91784	5.1314e-05	0.00114182	0.0750305	0.93282	1	1.69394	0.0878359	0.356435	1.01437	78.9917	7.04687	52.0391	1.06851	3.28281	chr20:14303634-14318262	-	+/+/+	+/n/+	+/n/+	-/+/+	+/n/+	no	fibronectin leucine rich transmembrane protein 3 [Source:HGNC Symbol;Acc:HGNC:3762]
ENSG00000125850	OVOL2	protein_coding	-2.5437	5.15751e-05	0.00159283	-3.11945	1.4534e-05	0.000972915	-2.77605	6.75457e-07	5.27487e-05	0.0900763	0.865661	1	-0.254475	0.660236	1	96.6148	16.5694	11.1165	14.3648	102.839	80.9913	chr20:17937623-18039832	-	-/+/+	-/n/+	-/n/+	-/+/-	+/n/+	no	ovo like zinc finger 2 [Source:HGNC Symbol;Acc:HGNC:15804]
ENSG00000125851	PCSK2	protein_coding	5.98625	0.00419629	0.0328417	8.69157	0.000475788	0.00943668	6.87652	0.00160446	0.0147074	1.74607	0.289849	0.740272	-1.46799	0.444021	0.901613	0.0380397	2.43837	15.9034	7.645	0.128563	0.0134292	chr20:17206752-17465223	+	-/+/+	-/n/+	-/n/+	-/+/+	-/n/+	no	proprotein convertase subtilisin/kexin type 2 [Source:HGNC Symbol;Acc:HGNC:8744]
ENSG00000125861	GFRA4	nonsense_mediated_decay	0	1	1	0	1	1	0	1	1	0	1	1	0	1	1	0	0	0	0	0	0	chr20:3639939-3644046	-	-/-/-	-/n/-	-/n/-	-/+/-	-/n/+	no	GDNF family receptor alpha 4 [Source:HGNC Symbol;Acc:HGNC:13821]
ENSG00000125863	MKKS	protein_coding	0.456322	0.158653	0.386151	-0.280868	0.400476	0.743723	0.129905	0.642201	1	1.30232	0.000694938	0.0133323	0.828958	0.0271497	0.161751	22.3179	30.6213	18.3693	25.1192	55.0421	39.646	chr20:10381657-10414870	-	+/+/+	+/n/+	+/n/+	+/+/+	+/n/+	no	McKusick-Kaufman syndrome [Source:HGNC Symbol;Acc:HGNC:7108]
ENSG00000125864	BFSP1	protein_coding	3.13286	4.48875e-05	0.00145054	1.00316	0.105384	0.324004	2.03999	0.00126588	0.0123038	2.17025	0.00178433	0.0259301	3.17109	7.70955e-05	0.00258772	1.74951	15.3497	3.507	9.36647	7.87627	15.7622	chr20:17474550-17549865	-	+/+/+	+/n/+	+/n/+	+/+/+	+/n/+	no	beaded filament structural protein 1 [Source:HGNC Symbol;Acc:HGNC:1040]
ENSG00000125868	DSTN	protein_coding	2.27713	7.37205e-07	9.60169e-05	0.772132	0.03051	0.142698	1.60781	2.41306e-05	0.000664535	-0.0395695	0.906475	1	1.58142	0.000203852	0.00502037	118.449	574.137	202.286	403.989	115.244	354.476	chr20:17550508-17590564	+	+/+/+	+/n/+	+/n/+	+/+/+	+/n/+	no	destrin, actin depolymerizing factor [Source:HGNC Symbol;Acc:HGNC:15750]
ENSG00000125869	LAMP5	protein_coding	3.44024	0.100417	0.285597	4.60611	0.0336439	0.152153	3.56256	0.999759	1	4.88052	0.0247339	0.169426	0	1	1	0	0.00466365	0.0114092	0.00689552	0.0140075	0	chr20:9495005-9511171	+	-/+/+	-/n/-	-/n/+	-/-/-	-/n/+	no	lysosomal associated membrane protein family member 5 [Source:HGNC Symbol;Acc:HGNC:16097]
ENSG00000125870	SNRPB2	protein_coding	2.31883	3.25474e-07	5.6412e-05	1.22789	0.00100124	0.0153169	1.76151	4.89727e-06	0.000210213	1.02027	0.00455591	0.0507177	1.0468	0.00587832	0.0543293	49.214	245.544	115.271	179.499	99.8214	101.674	chr20:16710606-16722421	+	+/+/+	+/n/+	+/n/+	+/+/+	+/n/+	no	small nuclear ribonucleoprotein polypeptide B2 [Source:HGNC Symbol;Acc:HGNC:11155]
ENSG00000125871	MGME1	processed_transcript	-0.264781	0.4304	0.746545	-0.687493	0.0618487	0.228345	-0.395646	0.180364	0.478592	1.23979	0.00189894	0.0270938	0.38205	0.3186	0.739025	32.8906	27.3758	20.4221	25.4247	77.6767	42.8629	chr20:17949556-17971765	+	+/+/+	+/n/+	+/n/+	+/+/+	+/n/+	no	mitochondrial genome maintenance exonuclease 1 [Source:HGNC Symbol;Acc:HGNC:16205]
ENSG00000125872	LRRN4	protein_coding	0.515916	0.70176	1	1.1715	0.399751	0.742764	0.325222	0.922396	1	-1.82456	0.275308	0.720254	1.38867	0.354346	0.792192	0.00747947	0.0105977	0.0166089	0.0119424	0.00171663	0.0202727	chr20:6021424-6034695	-	-/+/+	-/n/-	-/n/+	-/+/-	-/n/+	no	leucine rich repeat neuronal 4 [Source:HGNC Symbol;Acc:HGNC:16208]
ENSG00000125875	TBC1D20	protein_coding	-0.459112	0.22832	0.491365	-1.12351	0.00951732	0.0664963	-0.770433	0.0234693	0.107542	-0.103666	0.794087	1	-1.36374	0.00509286	0.0489832	71.0705	51.6992	32.6189	42.667	66.1428	27.6158	chr20:416124-443197	-	+/+/+	+/n/+	+/n/+	+/+/+	+/n/+	no	TBC1 domain family member 20 [Source:HGNC Symbol;Acc:HGNC:16133]
ENSG00000125877	ITPA	protein_coding	-0.297224	0.39409	0.697204	-1.30593	0.00169158	0.0217452	-0.721772	0.0217239	0.101664	0.198641	0.588428	1	-0.403425	0.316516	0.736079	71.4821	58.1734	28.911	45.678	82.0341	54.0447	chr20:3189514-3204516	+	+/+/+	+/n/+	+/n/+	+/+/+	+/n/+	no	inosine triphosphatase [Source:HGNC Symbol;Acc:HGNC:6176]
ENSG00000125878	TCF15	protein_coding	-0.508975	0.636059	1	0.89688	0.421529	0.772649	-0.467477	0.513385	1	1.51056	0.184449	0.595458	0.197892	0.870741	1	0.0253692	0.0174555	0.046991	0.0275242	0.0735739	0.0292417	chr20:584441-591042	-	-/-/-	-/n/-	-/n/+	-/-/-	-/n/+	no	transcription factor 15 (basic helix-loop-helix) [Source:HGNC Symbol;Acc:HGNC:11627]
ENSG00000125879	OTOR	protein_coding	6.83013	0.00108891	0.012806	2.87628	0.112397	0.337999	4.34311	0.999771	1	2.58703	0.154341	0.542833	0.635479	0.772044	1	0.00169338	0.262365	0.0159409	0.137559	0.0134014	0.00331702	chr20:16729003-16750707	+	-/+/-	-/n/-	-/n/-	-/-/-	-/n/-	no	otoraplin [Source:HGNC Symbol;Acc:HGNC:8517]
ENSG00000125885	MCM8	protein_coding	0.544646	0.209224	0.464079	0.621602	0.172732	0.448289	0.66627	0.0940926	0.300128	2.49544	1.8447e-05	0.00101982	1.5957	0.0026836	0.0307729	26.0008	37.927	40.0042	42.084	146.621	78.5862	chr20:5931298-5975852	+	+/+/+	+/n/+	+/n/+	+/+/+	+/n/+	no	minichromosome maintenance 8 homologous recombination repair factor [Source:HGNC Symbol;Acc:HGNC:16147]
ENSG00000125888	BANF2	protein_coding	-1.12933	0.389095	0.69054	-3.11706	0.0594943	0.222347	-1.63335	0.113794	0.343458	0.834893	0.491096	0.980153	-3.11706	0.110909	0.413326	0.00384401	0.00148758	0	0.00216826	0.00717956	0	chr20:17674317-17716516	+	-/-/-	-/n/-	-/n/-	-/-/-	-/n/-	no	barrier to autointegration factor 2 [Source:HGNC Symbol;Acc:HGNC:16172]
ENSG00000125895	NA	NA	0.673107	0.535334	0.885872	-3.09925	0.0194308	0.10623	-1.07446	0.244268	0.602459	1.59206	0.174398	0.579864	2.86455	0.0290536	0.169628	0.164521	0.26379	0.0183648	0.144227	0.497243	1.20181	NA	NA	-/-/+	-/n/+	-/n/+	-/+/+	+/n/+	no	NA
ENSG00000125898	FAM110A	protein_coding	-0.420993	0.417224	0.72883	-1.23	0.0344059	0.154591	-0.79586	0.0807811	0.26889	0.0590641	0.913712	1	-1.1242	0.0737356	0.317371	4.43541	3.31287	1.89011	2.64467	4.62082	2.03449	chr20:814358-838106	+	+/+/+	+/n/+	+/n/+	+/+/+	+/n/+	no	family with sequence similarity 110 member A [Source:HGNC Symbol;Acc:HGNC:16188]
ENSG00000125899	NA	NA	1.31156	0.338561	0.623733	0	1	1	0.655781	0.999683	1	0	1	1	0	1	1	0	0.000752366	0	0.000376183	0	0	NA	NA	-/-/-	-/n/-	-/n/-	-/-/-	-/n/-	no	NA
ENSG00000125900	SIRPD	protein_coding	9.08896	0.000411583	0.00650906	4.91381	0.0305311	0.142748	6.51	0.999645	1	0	1	1	6.69922	0.00533235	0.050663	0	0.269552	0.0142883	0.140491	0	0.050706	chr20:1514897-1539489	-	-/-/-	-/n/-	-/n/-	-/-/-	+/n/-	no	signal regulatory protein delta [Source:HGNC Symbol;Acc:HGNC:16248]
ENSG00000125901	MRPS26	protein_coding	-0.88105	0.0354132	0.139979	-1.30265	0.00536796	0.0459394	-1.07577	0.00376463	0.0278544	0.649813	0.134429	0.500679	0.561061	0.22278	0.612727	32.1412	17.4518	13.0288	15.394	50.4288	47.42	chr20:3026591-3028900	+	+/+/+	+/n/+	+/n/+	+/+/+	+/n/+	no	mitochondrial ribosomal protein S26 [Source:HGNC Symbol;Acc:HGNC:14045]
ENSG00000125903	DEFB129	protein_coding	0	1	1	0	1	1	0	1	1	0	1	1	0	1	1	0	0	0	0	0	0	chr20:207899-210527	+	-/-/-	-/n/-	-/n/-	-/-/-	-/n/-	no	defensin beta 129 [Source:HGNC Symbol;Acc:HGNC:16218]
ENSG00000125910	NA	NA	6.41371	0.000247839	0.0046167	7.14126	9.05027e-05	0.00321604	6.65077	0.000123085	0.00217889	8.27568	1.74458e-05	0.000979182	7.34028	8.40251e-05	0.00273157	0	0.0414889	0.0688941	0.051151	0.152727	0.0795289	NA	NA	-/-/-	-/n/-	+/n/+	+/+/-	+/n/-	no	NA
ENSG00000125912	NCLN	nonsense_mediated_decay	-0.640472	0.0659154	0.2138	-0.720039	0.0529511	0.205577	-0.788707	0.0106659	0.0603564	-0.439494	0.224168	0.638712	-1.12002	0.00869502	0.0716142	117.782	75.5577	71.5033	69.7519	86.8518	54.1898	chr19:3185561-3209573	+	+/+/+	+/n/+	+/n/+	+/+/+	+/n/+	no	nicalin [Source:HGNC Symbol;Acc:HGNC:26923]
ENSG00000125931	CITED1	protein_coding	-2.67961	3.62171e-07	6.00745e-05	-1.97802	5.94297e-05	0.00245566	-2.37261	6.50917e-08	1.1031e-05	-5.25805	7.2293e-11	9.1502e-08	-5.6774	2.98942e-10	5.13508e-07	70.8134	11.0523	17.9743	14.0428	1.84999	1.38322	chrX:71521488-71527037	-	+/+/+	+/n/+	+/n/+	+/+/+	+/n/+	no	Cbp/p300 interacting transactivator with Glu/Asp rich carboxy-terminal domain 1 [Source:HGNC Symbol;Acc:HGNC:1986]
ENSG00000125944	HNRNPR	protein_coding	0.323273	0.251329	0.515939	0.601602	0.0487307	0.194935	0.45305	0.0793477	0.265285	0.675687	0.028597	0.187248	0.945047	0.00555555	0.0521478	126.965	158.854	192.657	174.542	202.808	244.44	chr1:23630264-23670829	-	+/+/+	+/n/+	+/n/+	+/+/+	+/n/+	no	heterogeneous nuclear ribonucleoprotein R [Source:HGNC Symbol;Acc:HGNC:5047]
ENSG00000125945	ZNF436	protein_coding	-0.29252	0.290997	0.567331	-0.780819	0.0123876	0.0789198	-0.483228	0.0504454	0.190087	0.0403544	0.889078	1	-0.00701279	0.982096	1	10.1472	8.28477	5.90571	7.36007	10.435	10.098	chr1:23685941-23695935	-	+/+/+	+/n/+	+/n/+	+/+/+	+/n/+	no	zinc finger protein 436 [Source:HGNC Symbol;Acc:HGNC:20814]
ENSG00000125952	MAX	protein_coding	0.0570709	0.830673	1	-0.609014	0.0394176	0.169191	-0.257063	0.274599	0.660171	-0.898283	0.00389488	0.0453753	-0.785551	0.0171308	0.116326	81.5659	84.8571	53.4782	69.9166	43.7619	47.3186	chr14:65472892-65569413	-	+/+/+	+/n/+	+/n/+	+/+/+	+/n/+	no	MYC associated factor X [Source:HGNC Symbol;Acc:HGNC:6913]
ENSG00000125954	NA	NA	0.630313	0.0676719	0.217671	0.397918	0.257917	0.564173	0.540259	0.0798304	0.266565	0.595991	0.0962339	0.413191	0.132548	0.722861	1	73.6171	113.952	96.9987	107.402	111.273	80.7012	NA	NA	+/+/+	+/n/+	+/n/+	+/+/+	+/n/+	no	NA
ENSG00000125962	ARMCX5	protein_coding	0.65119	0.19766	0.446562	0.166468	0.747677	1	0.337752	0.445569	0.960581	-10.4819	1.82992e-12	5.02936e-09	-0.0714292	0.89831	1	14.6195	22.9594	16.4076	19.0452	0.00970274	13.9132	chrX:101854096-101859087	+	+/+/+	+/n/+	+/n/+	-/-/-	+/n/+	no	armadillo repeat containing, X-linked 5 [Source:HGNC Symbol;Acc:HGNC:25772]
ENSG00000125965	GDF5	protein_coding	-1.84941	0.0105058	0.0613163	-2.90872	0.000731988	0.0125116	-2.3176	0.000290119	0.00411294	1.03203	0.15199	0.537758	1.48914	0.0567523	0.268162	0.473476	0.13139	0.0625911	0.100347	0.968772	1.33007	chr20:34021145-34042568	-	+/+/+	+/n/+	+/n/+	+/+/+	+/n/+	no	growth differentiation factor 5 [Source:HGNC Symbol;Acc:HGNC:4220]
ENSG00000125966	MMP24	protein_coding	2.24815	0.00723402	0.0475841	-0.419221	0.586478	0.995047	0.801253	0.237718	0.591001	-0.326285	0.671026	1	6.92247	3.25235e-07	5.97055e-05	0.126189	0.601945	0.0943305	0.342978	0.100605	15.3681	chr20:33814457-33864801	+	-/+/+	-/n/+	-/n/+	-/+/+	-/n/+	no	matrix metallopeptidase 24 [Source:HGNC Symbol;Acc:HGNC:7172]
ENSG00000125967	NECAB3	protein_coding	-0.0153546	0.967563	1	0.275037	0.492202	0.869979	0.0966591	0.772929	1	0.433245	0.283448	0.73156	-0.291073	0.502964	0.981044	33.7817	33.4242	40.8768	36.3106	45.6146	27.6096	chr20:32244893-32262269	-	+/+/+	+/n/+	+/n/+	+/+/+	+/n/+	no	N-terminal EF-hand calcium binding protein 3 [Source:HGNC Symbol;Acc:HGNC:15851]
ENSG00000125968	ID1	protein_coding	5.81999	8.53072e-08	2.50184e-05	3.70138	2.05151e-05	0.00122118	4.91513	3.98e-07	3.71662e-05	4.41809	2.77804e-06	0.000261007	7.00936	1.34352e-08	6.67e-06	0.275931	15.6197	3.59636	10.2975	5.91067	35.6219	chr20:30193086-30194318	+	+/+/+	+/n/+	+/n/+	+/+/+	+/n/+	no	inhibitor of DNA binding 1, HLH protein [Source:HGNC Symbol;Acc:HGNC:5360]
ENSG00000125970	RALY	protein_coding	0.3126	0.309541	0.593466	0.457258	0.161589	0.430716	0.403437	0.148105	0.419468	0.993079	0.00482433	0.0527774	0.592969	0.093242	0.370149	137.231	170.433	188.408	181.999	273.148	206.992	chr20:32581452-32696114	+	+/+/+	+/n/+	+/n/+	+/+/+	+/n/+	no	RALY heterogeneous nuclear ribonucleoprotein [Source:HGNC Symbol;Acc:HGNC:15921]
ENSG00000125971	DYNLRB1	protein_coding	0.0746154	0.775251	1	-0.0129632	0.962397	1	0.0343446	0.881548	1	-0.287329	0.302084	0.753865	0.169006	0.569703	1	93.9703	98.9583	93.1294	96.2738	77.0008	105.649	chr20:33104214-33128762	+	+/+/+	+/n/+	+/n/+	+/+/+	+/n/+	no	dynein light chain roadblock-type 1 [Source:HGNC Symbol;Acc:HGNC:15468]
ENSG00000125975	C20orf173	protein_coding	-1.53743	0.375656	0.67222	1.13043	0.553052	0.95133	-0.470286	0.521372	1	2.70379	0.139838	0.511663	2.13393	0.282088	0.689697	0.000950966	0	0.00249784	0.000999137	0.00883087	0.0056519	chr20:34111014-34117481	-	-/+/-	-/n/-	-/n/-	+/+/-	-/n/-	no	chromosome 20 open reading frame 173 [Source:HGNC Symbol;Acc:HGNC:16166]
ENSG00000125977	EIF2S2	protein_coding	2.2841	8.91911e-08	2.58423e-05	1.76317	5.79956e-06	0.000523395	1.97137	2.63939e-07	2.84953e-05	1.73815	7.01551e-06	0.000506644	1.4658	0.000111958	0.00333015	64.3334	313.343	218.376	259.223	214.622	177.7	chr20:32676104-32700138	-	+/+/+	+/n/+	+/n/+	+/+/+	+/n/+	no	eukaryotic translation initiation factor 2 subunit beta [Source:HGNC Symbol;Acc:HGNC:3266]
ENSG00000125991	ERGIC3	retained_intron	1.10512	0.000216773	0.00421795	0.290029	0.27552	0.590275	0.680906	0.00600901	0.0394345	-0.0313764	0.904796	1	0.335547	0.241287	0.640523	320.223	688.855	391.525	535.918	313.334	404.075	chr20:34129770-34145405	+	+/+/+	+/n/+	+/n/+	+/+/+	+/n/+	no	ERGIC and golgi 3 [Source:HGNC Symbol;Acc:HGNC:15927]
ENSG00000125995	ROMO1	protein_coding	0.219653	0.672021	1	-0.540913	0.326617	0.642114	-0.15285	0.735444	1	0.255686	0.639379	1	0.941966	0.116309	0.426155	46.0378	53.6089	31.6436	42.8015	54.9648	88.4458	chr20:34287194-34288906	+	+/+/+	+/n/+	+/n/+	+/+/+	+/n/+	no	reactive oxygen species modulator 1 [Source:HGNC Symbol;Acc:HGNC:16185]
ENSG00000125997	NA	NA	-2.27397	0.149685	0.372988	-2.27397	0.180275	0.458854	-2.27397	0.0781825	0.262521	-2.27397	0.178057	0.58641	0.5488	0.735831	1	0.00194208	0	0	0	0	0.00305939	NA	NA	-/-/-	-/n/-	-/n/-	-/-/-	-/n/-	no	NA
ENSG00000125998	FAM83C	protein_coding	6.84572	0.00260478	0.0236583	0.651875	0.773356	1	3.52903	1	1	2.53682	0.232416	0.652342	4.13652	0.0590059	0.27533	0.000991756	0.165274	0.00166523	0.0833028	0.00780579	0.0247814	chr20:33873534-33880204	-	+/-/-	-/n/-	+/n/-	-/-/-	+/n/-	no	family with sequence similarity 83 member C [Source:HGNC Symbol;Acc:HGNC:16121]
ENSG00000125999	BPIFB1	protein_coding	4.70173	0.0204269	0.0964059	4.15713	0.0381597	0.165654	4.29349	0.0252558	0.113521	-1.91164	0.416999	0.881199	-0.60766	0.798927	1	0.00471142	0.134047	0.0915876	0.10722	0.000873954	0.00280175	chr20:31861286-31897684	+	-/+/-	-/n/-	+/n/-	-/+/-	-/n/-	no	BPI fold containing family B member 1 [Source:HGNC Symbol;Acc:HGNC:16108]
ENSG00000126001	CEP250	protein_coding	0.357591	0.527607	0.876035	0.331349	0.576544	0.982186	0.312702	0.535253	1	0.908727	0.136475	0.504693	1.90837	0.0061876	0.0562915	37.9251	48.5933	47.7168	47.212	71.2007	142.367	chr20:34042985-34099804	+	+/+/+	+/n/+	+/n/+	+/+/+	+/n/+	no	centrosomal protein 250 [Source:HGNC Symbol;Acc:HGNC:1859]
ENSG00000126003	PLAGL2	protein_coding	0.926058	0.0658445	0.213635	0.540047	0.288474	0.606972	0.81764	0.0719071	0.247727	1.36514	0.012574	0.105545	0.838804	0.128218	0.45027	8.79019	16.7027	12.781	15.7611	22.6445	15.7223	chr20:30780306-30795594	-	+/+/+	+/n/+	+/n/+	+/+/+	+/n/+	no	PLAG1 like zinc finger 2 [Source:HGNC Symbol;Acc:HGNC:9047]
ENSG00000126005	NA	NA	0.518044	0.0673786	0.217082	-0.0888166	0.755593	1	0.0614854	0.797287	1	-1.08415	0.000910839	0.0160559	1.20524	0.00058496	0.0104203	25.168	36.0412	23.6653	28.3054	11.8707	58.0321	NA	NA	+/+/+	+/n/+	+/n/+	+/+/+	+/n/+	no	NA
ENSG00000126010	GRPR	protein_coding	2.2088	0.00675347	0.045461	0.403846	0.588021	0.997058	1.18186	0.0842272	0.276968	-0.0767697	0.917683	1	0.736817	0.358992	0.798781	0.217288	1.00572	0.287729	0.63006	0.205932	0.362444	chrX:16141679-16171144	+	-/+/-	-/n/-	-/n/-	-/+/-	-/n/-	no	gastrin releasing peptide receptor [Source:HGNC Symbol;Acc:HGNC:4609]
ENSG00000126012	KDM5C	protein_coding	0.0530359	0.874609	1	-0.148163	0.676132	1	-0.0502584	0.864934	1	0.128241	0.717522	1	0.0183041	0.9618	1	107.443	111.466	96.9559	104.032	117.431	108.815	chrX:53220503-53254604	-	+/+/+	+/n/+	+/n/+	+/+/+	+/n/+	no	lysine demethylase 5C [Source:HGNC Symbol;Acc:HGNC:11114]
ENSG00000126016	AMOT	protein_coding	2.64552	2.52714e-05	0.000970443	1.26789	0.0173357	0.0985108	2.07692	0.000156261	0.00259923	-0.71021	0.160283	0.554501	0.160377	0.762686	1	10.1884	63.7534	24.5351	47.3359	6.2273	11.3864	chrX:112017731-112084043	-	+/+/+	-/n/+	+/n/+	-/-/+	+/n/+	no	angiomotin [Source:HGNC Symbol;Acc:HGNC:17810]
ENSG00000126062	TMEM115	protein_coding	-0.86163	0.0141353	0.0749741	-1.23737	0.00169554	0.0217787	-1.06717	0.000751047	0.00832762	-0.937382	0.0125726	0.105542	-1.56632	0.000518171	0.00956981	41.3978	22.7823	17.5585	19.9679	21.6168	13.9784	chr3:50392180-50397041	-	+/+/+	+/n/+	+/n/+	+/+/+	+/n/+	no	transmembrane protein 115 [Source:HGNC Symbol;Acc:HGNC:30055]
ENSG00000126067	PSMB2	protein_coding	-0.254767	0.256102	0.522658	-0.215608	0.360954	0.688361	-0.158964	0.416111	0.911599	0.374277	0.119552	0.468212	0.0352883	0.888802	1	79.8655	66.9369	68.7788	72.6457	103.521	81.8431	chr1:36067185-36107445	-	+/+/+	+/n/+	+/n/+	+/+/+	+/n/+	no	proteasome subunit beta 2 [Source:HGNC Symbol;Acc:HGNC:9539]
ENSG00000126070	AGO3	protein_coding	1.34213	0.00012586	0.00291729	1.67492	1.40294e-05	0.000948106	1.56028	7.67175e-06	0.000288384	2.1621	4.13041e-07	6.33686e-05	2.31068	3.05486e-07	5.72825e-05	8.79634	22.3016	28.088	26.4069	39.3713	43.6421	chr1:36396319-36538101	+	+/+/+	+/n/+	+/n/+	+/+/+	+/n/+	no	argonaute 3, RISC catalytic component [Source:HGNC Symbol;Acc:HGNC:18421]
ENSG00000126088	UROD	processed_transcript	-0.554516	0.184267	0.424586	-0.616257	0.165607	0.437277	-0.555561	0.125867	0.370593	-0.218668	0.615114	1	-0.693858	0.153859	0.497474	147.081	100.145	95.9498	100.251	126.395	90.9251	chr1:45477819-45481247	+	+/+/+	+/n/+	+/n/+	+/+/+	+/n/+	no	uroporphyrinogen decarboxylase [Source:HGNC Symbol;Acc:HGNC:12591]
ENSG00000126091	ST3GAL3	protein_coding	-0.134537	0.640961	1	0.144138	0.636118	1	0.0663288	0.794965	1	-0.984628	0.00355058	0.0423963	0.166137	0.612812	1	29.0036	26.4211	32.0513	30.9409	14.6569	32.5435	chr1:44171495-44396831	+	+/+/+	+/n/+	+/n/+	+/+/+	+/n/+	no	ST3 beta-galactoside alpha-2,3-sialyltransferase 3 [Source:HGNC Symbol;Acc:HGNC:10866]
ENSG00000126106	TMEM53	protein_coding	-1.13993	0.00117349	0.0134882	-0.677939	0.0493829	0.196652	-0.869029	0.00301617	0.0235657	-1.01372	0.00521278	0.0558457	-1.62266	0.000207586	0.00508492	9.18132	4.16594	5.73855	5.13514	4.54699	2.98122	chr1:45100910-45140227	-	+/+/+	+/n/+	+/n/+	+/+/+	+/n/+	no	transmembrane protein 53 [Source:HGNC Symbol;Acc:HGNC:26186]
ENSG00000126107	HECTD3	processed_transcript	-1.29948	0.000185901	0.00380274	-0.955846	0.00539373	0.0460704	-1.10601	0.000167416	0.0027342	-0.779129	0.019517	0.14424	-2.24865	2.1898e-06	0.000216714	63.8504	25.9403	32.9173	29.9618	37.2066	13.4351	chr1:45468212-45477001	-	+/+/+	+/n/+	+/n/+	+/+/+	+/n/+	no	HECT domain E3 ubiquitin protein ligase 3 [Source:HGNC Symbol;Acc:HGNC:26117]
ENSG00000126214	KLC1	retained_intron	0.053248	0.826009	1	-0.22747	0.37676	0.710615	-0.0902256	0.671634	1	-0.874996	0.00220123	0.0301824	0.202791	0.462933	0.926502	193.382	200.652	165.173	182.56	105.442	222.567	chr14:104028233-104167888	+	+/+/+	+/n/+	+/n/+	+/+/+	+/n/+	no	kinesin light chain 1 [Source:HGNC Symbol;Acc:HGNC:6387]
ENSG00000126215	XRCC3	protein_coding	-1.62675	1.97052e-06	0.000178486	-1.24141	0.000156026	0.00457854	-1.3877	1.3617e-06	8.54657e-05	-0.0327608	0.90492	1	0.0854188	0.772957	1	43.3991	14.0529	18.3558	16.9004	42.4248	46.0464	chr14:104163946-104181841	-	+/+/+	+/n/+	+/n/+	+/+/+	+/n/+	no	X-ray repair cross complementing 3 [Source:HGNC Symbol;Acc:HGNC:12830]
ENSG00000126216	TUBGCP3	protein_coding	0.55014	0.0342673	0.136994	0.438395	0.0998046	0.312743	0.474093	0.040878	0.162502	0.23641	0.364118	0.809672	0.102755	0.712301	1	29.9613	43.8704	40.6004	41.7056	35.2962	32.1731	chr13:113139325-113242481	-	+/+/+	+/n/+	+/n/+	+/+/+	+/n/+	no	tubulin gamma complex associated protein 3 [Source:HGNC Symbol;Acc:HGNC:18598]
ENSG00000126217	MCF2L	retained_intron	-1.97845	0.0238785	0.107025	-2.92242	0.00404617	0.0383427	-3.32191	5.00085e-05	0.00112133	-1.74331	0.0586502	0.30329	-3.63204	0.00240104	0.0283707	137.691	34.9407	18.1618	24.7393	41.1257	11.1054	chr13:113548692-113754053	+	-/-/+	-/n/+	-/n/+	-/+/+	+/n/+	no	MCF,2 cell line derived transforming sequence like [Source:HGNC Symbol;Acc:HGNC:14576]
ENSG00000126218	F10	nonsense_mediated_decay	-0.606438	0.640592	1	-2.63611	0.102705	0.318512	-1.94592	0.0975332	0.305169	-1.94791	0.191158	0.605937	-3.02241	0.110844	0.41322	0.0284418	0.0194769	0.00495934	0.0117222	0.00702844	0.00331702	chr13:113777128-113803843	+	-/-/-	-/n/-	+/n/-	-/-/-	-/n/-	no	coagulation factor X [Source:HGNC Symbol;Acc:HGNC:3528]
ENSG00000126226	PCID2	processed_transcript	0.622329	0.057101	0.194279	-0.233225	0.478851	0.851827	0.174594	0.529272	1	0.271996	0.40988	0.871862	0.550262	0.127027	0.447773	60.579	93.253	51.5365	71.7289	73.1479	88.7093	chr13:113831891-113863029	-	+/+/+	+/n/+	+/n/+	+/+/+	+/n/+	no	PCI domain containing 2 [Source:HGNC Symbol;Acc:HGNC:25653]
ENSG00000126231	PROZ	protein_coding	2.45322	0.171994	0.406361	2.66785	0.149283	0.409237	2.29375	0.999623	1	3.31235	0.0787089	0.364622	4.97906	0.012578	0.0932864	0	0.0022571	0.00249784	0.00212769	0.00438365	0.0151845	chr13:113812968-113826694	+	-/-/-	-/n/-	+/n/+	-/+/-	-/n/-	no	protein Z, vitamin K dependent plasma glycoprotein [Source:HGNC Symbol;Acc:HGNC:9460]
ENSG00000126233	SLURP1	protein_coding	0	1	1	0	1	1	0	0.999806	1	0	1	1	0	1	1	0	0	0	0	0	0	chr8:143822362-143823829	-	-/+/-	-/n/-	+/n/+	-/-/-	+/n/+	no	secreted LY6/PLAUR domain containing 1 [Source:HGNC Symbol;Acc:HGNC:18746]
ENSG00000126243	LRFN3	protein_coding	0.291154	0.551294	0.906547	0.687937	0.188411	0.469778	0.421276	0.339696	0.779353	-2.03189	0.00076905	0.0143138	-0.430617	0.442191	0.899227	4.19403	5.13203	6.75688	5.6897	1.02523	3.11161	chr19:36426260-36436669	+	+/+/+	-/n/+	+/n/+	-/+/+	+/n/+	no	leucine rich repeat and fibronectin type III domain containing 3 [Source:HGNC Symbol;Acc:HGNC:28370]
ENSG00000126246	IGFLR1	nonsense_mediated_decay	-2.15909	2.06522e-05	0.000850254	-0.691371	0.115191	0.343501	-1.41846	0.000295391	0.0041719	-0.669311	0.126514	0.484797	-0.782825	0.104047	0.39642	4.5655	1.02168	2.82697	1.93792	2.87071	2.65346	chr19:36230058-36233354	-	+/+/+	+/n/+	+/n/+	+/+/+	+/n/+	no	IGF like family receptor 1 [Source:HGNC Symbol;Acc:HGNC:23620]
ENSG00000126247	CAPNS1	protein_coding	0.569787	0.0407641	0.154041	-0.362001	0.200393	0.485814	0.137087	0.558786	1	-1.56235	1.13083e-05	0.000710049	-0.0506788	0.865786	1	300.903	446.631	234.128	346.437	101.885	290.516	chr19:36630477-36641255	+	+/+/+	+/n/+	+/n/+	+/+/+	+/n/+	no	calpain small subunit 1 [Source:HGNC Symbol;Acc:HGNC:1481]
ENSG00000126249	PDCD2L	protein_coding	0.280523	0.481562	0.815897	0.65926	0.124275	0.362004	0.450945	0.213565	0.544506	0.642793	0.133393	0.499755	0.620851	0.173115	0.523881	5.79325	7.03678	9.14964	7.98058	9.04556	8.90903	chr19:34895289-34917073	+	+/+/+	+/n/+	+/n/+	+/+/+	+/n/+	no	programmed cell death 2-like [Source:HGNC Symbol;Acc:HGNC:28194]
ENSG00000126251	GPR42	protein_coding	0.780684	0.618756	0.991944	1.31781	0.413407	0.761781	0.550844	0.96876	1	-3.66621	0.111656	0.449889	-3.66621	0.182752	0.541561	0.0059091	0.0102988	0.014524	0.010959	0	0	chr19:35861831-35863855	+	-/-/-	-/n/-	-/n/-	-/-/-	-/n/-	no	G protein-coupled receptor 42 (gene/pseudogene) [Source:HGNC Symbol;Acc:HGNC:4500]
ENSG00000126254	RBM42	protein_coding	-0.200315	0.453178	0.777682	-0.370662	0.19497	0.478784	-0.254179	0.278922	0.668559	-0.196361	0.486178	0.973654	-0.219636	0.472603	0.939366	49.9737	43.4952	38.651	42.0099	43.6145	42.9165	chr19:36119932-36128588	+	+/+/+	+/n/+	+/n/+	+/+/+	+/n/+	no	RNA binding motif protein 42 [Source:HGNC Symbol;Acc:HGNC:28117]
ENSG00000126259	KIRREL2	protein_coding	3.18935	0.0432878	0.160488	4.03943	0.0175877	0.099407	2.55211	0.999988	1	-1.9985	0.208449	0.62469	-2.8605	0.140276	0.472866	0.0468998	0.431208	0.778266	0.52691	0.0112832	0.00611877	chr19:36346763-36358011	+	-/+/+	-/n/+	+/n/+	-/-/-	-/n/+	no	kin of IRRE like 2 (Drosophila) [Source:HGNC Symbol;Acc:HGNC:18816]
ENSG00000126261	UBA2	protein_coding	0.885012	0.00565995	0.0402911	0.900893	0.00672057	0.052977	0.893456	0.00252228	0.020588	0.652832	0.040935	0.238822	0.834902	0.0162465	0.111963	156.316	288.681	291.876	290.381	245.768	278.826	chr19:34919257-34960853	+	+/+/+	+/n/+	+/n/+	+/+/+	+/n/+	no	ubiquitin like modifier activating enzyme 2 [Source:HGNC Symbol;Acc:HGNC:30661]
ENSG00000126262	FFAR2	protein_coding	1.4963	0.276892	0.547603	3.12327	0.0354674	0.157795	2.02695	0.121233	0.360536	1.43275	0.31524	0.757719	-3.65113	0.131942	0.456793	0.00578609	0.0169508	0.0531367	0.0304423	0.0163426	0	chr19:35934809-35942669	+	-/-/-	-/n/-	-/n/-	-/-/-	-/n/-	no	free fatty acid receptor 2 [Source:HGNC Symbol;Acc:HGNC:4501]
ENSG00000126264	HCST	protein_coding	-0.561062	0.556756	0.913265	0.190632	0.849676	1	-0.46834	0.570944	1	-2.50281	0.0273418	0.181676	-2.73923	0.0332705	0.186353	0.246841	0.166792	0.282034	0.200127	0.043202	0.0367126	chr19:36393382-36395279	+	+/+/+	+/n/+	+/n/+	+/-/+	+/n/+	no	hematopoietic cell signal transducer [Source:HGNC Symbol;Acc:HGNC:16977]
ENSG00000126266	NA	NA	3.65267	0.0480532	0.172557	2.58685	0.149781	0.410216	2.86108	0.999753	1	0	1	1	0	1	1	0	0.00567805	0.00211666	0.00368569	0	0	NA	NA	-/-/-	+/n/-	+/n/-	+/+/-	+/n/-	no	NA
ENSG00000126267	COX6B1	protein_coding	0.0512437	0.879636	1	-0.318912	0.375466	0.708688	-0.141997	0.632415	1	-0.28878	0.42144	0.887264	-0.317116	0.416319	0.863971	174.206	180.504	139.656	159.312	142.604	139.83	chr19:36139125-36149763	+	+/+/+	+/n/+	+/n/+	+/+/+	+/n/+	no	cytochrome c oxidase subunit 6B1 [Source:HGNC Symbol;Acc:HGNC:2280]
ENSG00000126337	KRT36	protein_coding	0.157813	0.905909	1	-4.3484	0.0376986	0.164342	-1.40045	0.194463	0.506297	-1.29416	0.397808	0.85583	-4.3484	0.0770865	0.327067	0.00967025	0.0110219	0	0.011565	0.00367646	0	chr17:39642388-39648798	-	+/+/-	-/n/-	+/n/-	-/+/-	+/n/-	no	keratin 36 [Source:HGNC Symbol;Acc:HGNC:6454]
ENSG00000126351	THRA	protein_coding	-1.35393	0.00407792	0.0322168	-1.07808	0.0257972	0.128119	-1.29835	0.0013323	0.0127687	-1.49336	0.00336535	0.0407151	-1.81318	0.00172399	0.0223742	44.8383	17.5417	21.2373	18.4659	15.9255	12.759	chr17:38214543-38250120	+	-/-/-	-/n/-	+/n/+	-/+/-	+/n/-	no	thyroid hormone receptor, alpha [Source:HGNC Symbol;Acc:HGNC:11796]
ENSG00000126353	CCR7	protein_coding	0.47441	0.758619	1	2.38339	0.109741	0.332716	1.43383	0.318431	0.741318	3.12028	0.036315	0.220578	1.28002	0.448619	0.907807	0.000846692	0.00148758	0.00658487	0.00408997	0.0118589	0.00285015	chr17:38710021-38721724	-	-/-/-	-/n/-	-/n/+	-/-/-	-/n/-	no	C-C motif chemokine receptor 7 [Source:HGNC Symbol;Acc:HGNC:1608]
ENSG00000126368	NR1D1	protein_coding	1.26659	0.00343688	0.0286141	1.9569	8.43188e-05	0.00307044	1.44851	0.000540687	0.00648676	-0.298201	0.461058	0.93972	-0.517592	0.245313	0.646855	2.46834	5.9394	9.58411	7.11245	2.00734	1.72406	chr17:38249040-38256978	-	+/+/+	+/n/+	+/n/+	+/+/+	+/n/+	no	nuclear receptor subfamily 1 group D member 1 [Source:HGNC Symbol;Acc:HGNC:7962]
ENSG00000126391	FRMD8	protein_coding	-1.01408	0.0107478	0.0622293	-1.08956	0.0104274	0.0705528	-1.22438	0.000591724	0.00695252	-1.22294	0.00479253	0.052555	-3.01834	1.36531e-06	0.000160165	91.6133	45.3619	43.0491	41.2022	39.2476	11.3066	chr11:65154070-65180996	+	+/+/+	+/n/+	+/n/+	+/+/+	+/n/+	no	FERM domain containing 8 [Source:HGNC Symbol;Acc:HGNC:25462]
ENSG00000126432	PRDX5	protein_coding	0.360885	0.442141	0.762687	0.213001	0.663841	1	0.215222	0.603805	1	0.0371356	0.939452	1	0.0607551	0.908321	1	110.828	142.327	128.461	130.362	113.718	115.595	chr11:64085560-64089283	+	+/+/+	+/n/+	+/n/+	+/+/+	+/n/+	no	peroxiredoxin 5 [Source:HGNC Symbol;Acc:HGNC:9355]
ENSG00000126453	BCL2L12	protein_coding	0.0564561	0.851704	1	0.379987	0.239875	0.535088	0.289862	0.289032	0.687991	0.295023	0.358369	0.802406	0.309323	0.370019	0.812742	12.1263	12.6104	15.7807	15.2103	14.878	15.0262	chr19:50168823-50177173	+	+/+/+	+/n/+	+/n/+	+/+/+	+/n/+	no	BCL2 like 12 [Source:HGNC Symbol;Acc:HGNC:13787]
ENSG00000126456	IRF3	protein_coding	-0.606394	0.0385011	0.148037	-0.613434	0.047848	0.192364	-0.589855	0.021057	0.0994674	-0.9558	0.0036053	0.0428635	0.071236	0.823397	1	59.4192	39.0285	38.8386	39.5129	30.6337	62.4269	chr19:50162826-50169132	-	+/+/+	+/n/+	+/n/+	+/+/+	+/n/+	no	interferon regulatory factor 3 [Source:HGNC Symbol;Acc:HGNC:6118]
ENSG00000126457	PRMT1	protein_coding	0.299035	0.425571	0.739984	-0.106893	0.784755	1	0.121745	0.711885	1	-0.190666	0.626831	1	0.900051	0.0405819	0.214173	220.839	271.703	205.068	242.379	193.499	412.115	chr19:50179043-50192286	+	+/+/+	+/n/+	+/n/+	+/-/+	+/n/+	no	protein arginine methyltransferase 1 [Source:HGNC Symbol;Acc:HGNC:5187]
ENSG00000126458	RRAS	protein_coding	1.93954	0.00321122	0.0272567	0.407786	0.495402	0.874526	1.1557	0.0378002	0.153392	-3.55682	1.4319e-05	0.000849725	0.649409	0.313786	0.731882	10.3425	39.6735	13.7214	26.5369	0.878457	16.2228	chr19:50138549-50143458	-	+/+/+	+/n/+	+/n/+	+/+/+	+/n/+	no	related RAS viral (r-ras) oncogene homolog [Source:HGNC Symbol;Acc:HGNC:10447]
ENSG00000126460	PRRG2	retained_intron	-0.747912	0.250581	0.514963	-0.80298	0.247014	0.546262	-0.888384	0.114323	0.344728	0.182902	0.787571	1	-0.492841	0.508164	0.987901	0.545022	0.324407	0.31235	0.301388	0.618861	0.387169	chr19:50083903-50094272	+	+/+/+	+/n/+	+/n/+	+/+/+	+/n/+	no	proline rich and Gla domain 2 [Source:HGNC Symbol;Acc:HGNC:9470]
ENSG00000126461	NA	NA	0.831402	0.0914175	0.26799	0.902721	0.0800399	0.270818	0.861895	0.0563207	0.206507	-0.58504	0.245378	0.673744	-0.186718	0.727898	1	22.6462	40.2976	42.3397	41.1697	15.0965	19.897	NA	NA	+/+/+	+/n/+	+/n/+	+/+/+	+/n/+	no	NA
ENSG00000126464	NA	NA	1.71426	0.00293604	0.0256334	2.04495	0.000923127	0.0144907	1.86959	0.000780996	0.0085654	-0.203085	0.698999	1	0.281706	0.618363	1	7.09433	23.2799	29.2772	26.0823	6.16277	8.62431	NA	NA	+/+/+	+/n/+	+/n/+	+/+/+	+/n/+	no	NA
ENSG00000126467	TSKS	protein_coding	-3.13205	0.0846009	0.254022	1.37801	0.340292	0.660214	-1.32803	0.203511	0.524755	1.3868	0.337089	0.774203	-0.346379	0.84618	1	0.00394631	0	0.0106527	0.00426107	0.0109078	0.00280175	chr19:50243010-50266587	-	+/+/-	+/n/-	+/n/+	+/+/-	+/n/+	no	testis specific serine kinase substrate [Source:HGNC Symbol;Acc:HGNC:30719]
ENSG00000126500	FLRT1	protein_coding	5.46206	0.000242522	0.00456012	5.85262	0.000155235	0.00456517	5.70425	0.000125484	0.00220915	-2.47508	0.0875553	0.389939	3.87033	0.00467766	0.0459614	0.0122731	0.560963	0.736042	0.676748	0.00183823	0.185819	chr11:63870660-63886645	+	-/+/-	-/n/-	+/n/-	-/-/-	-/n/-	no	fibronectin leucine rich transmembrane protein 1 [Source:HGNC Symbol;Acc:HGNC:3760]
ENSG00000126522	ASL	protein_coding	0.192001	0.527733	0.87619	-0.320784	0.31919	0.636346	-0.126705	0.632882	1	-0.557545	0.0906194	0.398257	-1.03111	0.00709999	0.0618862	31.9115	36.454	25.5493	30.1055	21.6824	15.6152	chr7:65540785-65558545	+	+/+/+	+/n/+	+/n/+	+/+/+	+/n/+	no	argininosuccinate lyase [Source:HGNC Symbol;Acc:HGNC:746]
ENSG00000126524	SBDS	protein_coding	1.69311	2.42194e-06	0.000203434	0.828172	0.0064279	0.0516268	1.18536	7.03578e-05	0.00143633	0.418376	0.141854	0.515859	0.583676	0.0596978	0.277446	35.4213	114.537	62.8883	86.1557	47.338	53.0848	chr7:66452664-66460588	-	+/+/+	+/n/+	+/n/+	+/+/+	+/n/+	no	SBDS ribosome assembly guanine nucleotide exchange factor [Source:HGNC Symbol;Acc:HGNC:19440]
ENSG00000126542	NA	NA	-0.996712	0.425988	0.740522	0.869389	0.510419	0.894802	0.165792	0.88146	1	-8.58665	0.000650977	0.0127614	-8.58665	0.00264115	0.0304303	0.189545	0.0941797	0.345802	0.355635	0	0	NA	NA	-/-/-	-/n/-	-/n/-	-/-/-	-/n/-	no	NA
