## Supplemental Table 1 for "CRISPR-inhibition screen for lncRNAs linked to melanoma growth and metastasis" (part 3 of 3)

### Sheet: Sheet1 (continued)
name	Symbol	Transcript type	logFC MvsBM	pvalue MvsBM	FDR MvsBM	logFC MvsLN	pvalue MvsLN	FDR MvsLN	logFC MvsSTCs	pvalue MvsSTCs	FDR MvsSTCs	logFC Mvs501mel	pvalue Mvs501mel	FDR Mvs501mel	logFC MvsWM1361	pvalue MvsWM1361	FDR MvsWM1361	CPM Melanocytes	CPM BM	CPM LN	CPM STCs	CPM 501mel	CPM WM1361a	Genomic position	strand	27ac/4me1/4me3 Melanocytes	27ac/4me1/4me3 BM	27ac/4me1/4me3 LN	27ac/4me1/4me3 501mel	27ac/4me1/4me3 WM1361a	Mono exonic	Description
ENSG00000126545	CSN1S1	protein_coding	0	1	1	4.78398	0.0304078	0.142354	2.46032	0.999762	1	3.78141	0.0818437	0.373848	8.89502	0.000580682	0.010377	0	0	0.0131823	0.00740963	0.00635597	0.234802	chr4:70796799-70812289	+	-/+/-	-/n/-	-/n/-	+/+/-	-/n/-	no	casein alpha s1 [Source:HGNC Symbol;Acc:HGNC:2445]
ENSG00000126549	STATH	protein_coding	3.08609	0.262703	0.53164	0	1	1	1.54304	0.999762	1	0	1	1	4.85429	0.0995765	0.385397	0	0.00376183	0	0.00188092	0	0.0139929	chr4:70861647-70868287	+	-/-/-	-/n/-	-/n/-	-/+/-	-/n/-	no	statherin [Source:HGNC Symbol;Acc:HGNC:11369]
ENSG00000126550	HTN1	protein_coding	5.44855	0.00250483	0.0229958	5.5858	0.00237252	0.0271532	5.36109	0.0021972	0.0185857	8.70922	0.000102155	0.00345401	-0.0937783	0.954357	1	0.0150872	0.678518	0.746384	0.663097	6.51281	0.0144113	chr4:70916119-70924562	+	-/+/-	-/n/-	-/n/-	+/+/+	-/n/-	no	histatin 1 [Source:HGNC Symbol;Acc:HGNC:5283]
ENSG00000126561	STAT5A	protein_coding	-1.23611	0.08751	0.26002	-0.290022	0.695363	1	-0.83798	0.168733	0.459817	-0.437136	0.556304	1	-4.42137	0.000113408	0.00335873	44.0857	18.7152	36.0563	25.9254	32.5616	2.05701	chr17:40439565-40463961	+	+/+/+	+/n/+	+/n/+	+/+/+	+/n/+	no	signal transducer and activator of transcription 5A [Source:HGNC Symbol;Acc:HGNC:11366]
ENSG00000126562	WNK4	nonsense_mediated_decay	7.14828	7.65905e-07	9.82044e-05	5.76813	8.12067e-06	0.000650424	6.46902	1.56251e-06	9.44124e-05	2.22545	0.0168148	0.129804	-0.279379	0.759855	1	0.229831	32.6743	12.5516	22.7107	1.07671	0.189257	chr17:40932696-40948954	+	+/+/+	+/n/+	+/n/+	-/-/-	+/n/+	no	WNK lysine deficient protein kinase 4 [Source:HGNC Symbol;Acc:HGNC:14544]
ENSG00000126581	BECN1	protein_coding	0.41217	0.111428	0.306381	0.161069	0.542851	0.938229	0.277616	0.222109	0.560895	-0.390372	0.14841	0.530477	-0.861528	0.00642173	0.0577373	125.446	166.93	140.264	152.748	95.707	69.0416	chr17:40962152-40985367	-	+/+/+	+/n/+	+/n/+	+/+/+	+/n/+	no	beclin 1 [Source:HGNC Symbol;Acc:HGNC:1034]
ENSG00000126583	PRKCG	protein_coding	0.111382	0.927194	1	0.0692545	0.957621	1	-0.437159	0.582958	1	-0.328127	0.800389	1	1.7133	0.209135	0.589008	0.0177257	0.0192329	0.0190774	0.0172474	0.0139641	0.0592804	chr19:54382444-54410906	+	-/+/+	-/n/+	+/n/+	+/+/+	+/n/+	no	protein kinase C gamma [Source:HGNC Symbol;Acc:HGNC:9402]
ENSG00000126602	TRAP1	protein_coding	0.941588	0.00637384	0.043701	1.20718	0.00125952	0.0179468	1.0494	0.00132806	0.0127391	0.434073	0.19454	0.610358	0.817757	0.0276175	0.163747	84.8215	162.912	195.842	176.263	114.598	149.512	chr16:3701640-3767598	-	+/+/+	+/n/+	+/n/+	+/+/+	+/n/+	no	TNF receptor associated protein 1 [Source:HGNC Symbol;Acc:HGNC:16264]
ENSG00000126603	GLIS2	protein_coding	0.325592	0.58839	0.95316	-0.229242	0.716043	1	0.0446514	0.93254	1	-1.08486	0.0982043	0.41866	1.52121	0.0328456	0.184575	1.99774	2.50403	1.70401	2.09993	0.941557	5.73519	chr16:4364762-4389598	+	+/+/+	+/n/+	+/n/+	-/+/+	+/n/+	no	GLIS family zinc finger 2 [Source:HGNC Symbol;Acc:HGNC:29450]
ENSG00000126653	NSRP1	protein_coding	0.96057	0.0141387	0.0749798	1.25233	0.0031009	0.032247	1.0562	0.00408972	0.0296285	0.0126	0.973391	1	-0.253908	0.537413	1	15.1866	29.5548	36.1787	31.8026	15.3198	12.7357	chr17:28442539-28513493	+	+/+/+	+/n/+	+/n/+	+/+/+	+/n/+	no	nuclear speckle splicing regulatory protein 1 [Source:HGNC Symbol;Acc:HGNC:25305]
ENSG00000126698	DNAJC8	processed_transcript	0.956775	0.00284515	0.0250582	1.08112	0.00145863	0.0196624	1.05459	0.000534912	0.00644077	1.07637	0.00151517	0.0230435	0.883956	0.01052	0.0823485	62.3169	120.955	131.843	130.095	131.41	115.002	chr1:28525967-28559536	-	+/+/+	+/n/+	+/n/+	+/+/+	+/n/+	no	DnaJ heat shock protein family (Hsp40) member C8 [Source:HGNC Symbol;Acc:HGNC:15470]
ENSG00000126705	NA	NA	0.823835	0.158306	0.385502	0.767309	0.205531	0.488938	0.827956	0.119808	0.357236	0.146973	0.804117	1	0.856157	0.186073	0.547711	8.18199	14.4836	13.9268	14.5557	9.05958	14.8116	NA	NA	+/+/+	+/n/+	+/n/+	-/+/+	+/n/+	no	NA
ENSG00000126709	IFI6	protein_coding	-2.30467	0.00163215	0.016966	-1.80036	0.0153502	0.0908339	-2.1651	0.000390023	0.0051198	-2.24965	0.0037654	0.0442365	-4.67619	2.17636e-05	0.00106541	124.303	25.1594	35.6878	28.4901	26.1374	4.86145	chr1:27992572-27998729	-	+/+/+	-/n/+	+/n/+	+/+/+	+/n/+	no	interferon alpha inducible protein 6 [Source:HGNC Symbol;Acc:HGNC:4054]
ENSG00000126733	DACH2	protein_coding	1.79611	0.0767153	0.237265	2.48671	0.0208815	0.111198	2.29341	0.019363	0.0935091	2.0689	0.0502088	0.273589	1.84283	0.0969492	0.378852	0.00667421	0.0241416	0.0391688	0.0391341	0.0293862	0.0249906	chrX:85403462-86087607	+	-/+/+	-/n/+	-/n/+	-/-/+	-/n/+	no	dachshund family transcription factor 2 [Source:HGNC Symbol;Acc:HGNC:16814]
ENSG00000126746	ZNF384	retained_intron	0.00549505	0.987932	1	0.0147366	0.969301	1	0.000704125	0.998246	1	0.131773	0.731127	1	-0.151881	0.714606	1	30.6089	30.7258	30.9231	30.6292	33.5364	27.5503	chr12:6775643-6798738	-	+/+/+	+/n/+	+/n/+	+/+/+	+/n/+	no	zinc finger protein 384 [Source:HGNC Symbol;Acc:HGNC:11955]
ENSG00000126749	EMG1	protein_coding	-0.351098	0.369854	0.664285	-0.295463	0.474451	0.8458	-0.307523	0.367787	0.828838	0.0381316	0.925982	1	0.350449	0.430247	0.882533	65.8793	51.6483	53.6794	53.2833	67.6438	83.9935	(hg38)chr12:6970893-6979941	NA	+/+/-	+/n/-	+/n/+	+/+/-	+/n/+	no	EMG1, N1-specific pseudouridine methyltransferase [Source:HGNC Symbol;Acc:HGNC:16912]
ENSG00000126752	SSX1	protein_coding	1.09013	0.444674	0.766014	2.27169	0.145938	0.403379	0.959073	0.458934	0.982412	-6.48155	0.00189042	0.0270185	-6.3093	0.0062453	0.0566782	2.43092	5.1752	11.7406	7.29169	0.0267216	0.030578	chrX:48114752-48126879	+	-/-/-	-/n/-	-/n/+	-/-/+	-/n/-	no	SSX family member 1 [Source:HGNC Symbol;Acc:HGNC:11335]
ENSG00000126756	UXT	protein_coding	-0.328745	0.466979	0.796324	-0.646891	0.183634	0.463873	-0.501308	0.204917	0.527515	-0.860899	0.0819705	0.374232	-0.128378	0.803038	1	62.7879	49.9933	40.0999	44.6886	34.5714	57.4421	chrX:47511197-47518560	-	+/+/+	+/n/+	+/n/+	+/-/+	+/n/+	no	ubiquitously expressed prefoldin like chaperone [Source:HGNC Symbol;Acc:HGNC:12641]
ENSG00000126759	CFP	protein_coding	-1.32797	0.0639065	0.209288	-1.03584	0.166209	0.438216	-0.928613	0.121227	0.36053	-0.238507	0.741601	1	-0.13901	0.859155	1	0.193949	0.077367	0.0942621	0.131231	0.164334	0.176134	chrX:47483612-47489704	-	-/-/-	-/n/-	-/n/-	-/+/-	-/n/-	no	complement factor properdin [Source:HGNC Symbol;Acc:HGNC:8864]
ENSG00000126767	ELK1	protein_coding	-0.528381	0.128041	0.336553	-0.787994	0.0372107	0.163058	-0.625382	0.0405336	0.161496	-1.22355	0.00241821	0.0322855	-0.260952	0.504158	0.982477	46.1473	31.9954	26.7259	30.0431	19.7614	38.5116	chrX:47494920-47510003	-	+/+/+	+/n/+	+/n/+	+/+/+	+/n/+	no	ELK1, ETS transcription factor [Source:HGNC Symbol;Acc:HGNC:3321]
ENSG00000126768	TIMM17B	protein_coding	0.393452	0.223606	0.484908	-0.256134	0.445126	0.805388	0.220484	0.437061	0.946586	0.158618	0.634842	1	1.07662	0.00572769	0.0533056	19.943	26.1959	16.6988	24.5609	22.2608	42.0623	chrX:48750730-48755426	-	+/+/+	+/n/+	+/n/+	+/+/+	+/n/+	no	translocase of inner mitochondrial membrane 17 homolog B (yeast) [Source:HGNC Symbol;Acc:HGNC:17310]
ENSG00000126773	NA	NA	0.96926	0.00502222	0.037141	0.639761	0.0603687	0.224646	0.891045	0.00453105	0.0319358	-0.0719922	0.825436	1	1.6052	0.000120862	0.00351736	56.4499	110.52	87.953	106.464	53.702	171.743	NA	NA	+/+/+	+/n/+	+/n/+	+/+/+	+/n/+	no	NA
ENSG00000126775	ATG14	protein_coding	-0.678572	0.0157906	0.0810286	-0.372317	0.190593	0.472938	-0.506935	0.0343294	0.142851	0.00546167	0.984367	1	0.0706456	0.814395	1	20.9504	13.0893	16.1849	14.8586	21.0298	22.0018	chr14:55833110-55878576	-	+/+/+	+/n/+	+/n/+	+/+/+	+/n/+	no	autophagy related 14 [Source:HGNC Symbol;Acc:HGNC:19962]
ENSG00000126777	KTN1	protein_coding	3.63918	1.18457e-07	3.08805e-05	3.663	1.47912e-07	5.3895e-05	3.61727	6.38586e-08	1.08962e-05	3.41086	3.9149e-07	6.06426e-05	4.79354	5.06544e-09	3.33743e-06	28.9864	361.163	367.174	356.497	308.298	803.895	chr14:56025790-56168244	+	-/+/-	-/n/-	-/n/-	-/+/-	-/n/-	no	kinectin 1 [Source:HGNC Symbol;Acc:HGNC:6467]
ENSG00000126778	SIX1	protein_coding	3.56379	1.57629e-07	3.6275e-05	3.39532	4.18045e-07	0.000103376	3.15832	3.74243e-07	3.58208e-05	4.15867	2.52517e-08	7.47403e-06	4.40299	1.72664e-08	7.912e-06	0.366999	4.34484	3.86557	3.76031	6.56234	7.77346	chr14:61110133-61124977	-	+/+/+	+/n/+	+/n/+	-/+/-	+/n/+	no	SIX homeobox 1 [Source:HGNC Symbol;Acc:HGNC:10887]
ENSG00000126785	RHOJ	protein_coding	2.78382	1.87548e-05	0.000796862	1.48008	0.00780442	0.0582374	2.32101	6.58454e-05	0.00136772	0.517838	0.310122	0.756578	-2.04695	0.0016637	0.0217679	9.6557	66.4987	26.9368	54.0121	13.8253	2.33621	chr14:63670832-63759937	+	+/+/+	+/n/+	+/n/+	+/+/+	+/n/+	no	ras homolog family member J [Source:HGNC Symbol;Acc:HGNC:688]
ENSG00000126787	DLGAP5	protein_coding	1.53797	1.3768e-05	0.00065081	2.29206	7.741e-08	3.40645e-05	1.9866	1.37743e-07	1.83773e-05	2.12078	2.53234e-07	4.405e-05	2.82126	5.53103e-09	3.50034e-06	15.1311	43.9394	74.1068	63.7838	65.811	106.946	chr14:55614830-55658396	-	+/+/+	+/n/+	+/n/+	+/+/+	+/n/+	no	DLG associated protein 5 [Source:HGNC Symbol;Acc:HGNC:16864]
ENSG00000126790	L3HYPDH	protein_coding	0.64399	0.106347	0.296961	-0.255624	0.528422	0.918805	0.18688	0.584646	1	-0.49308	0.230151	0.648482	0.964961	0.0339867	0.18927	20.6397	32.2527	17.2884	24.6852	14.6645	40.2894	chr14:59927081-59951148	-	+/+/+	+/n/+	+/n/+	+/+/+	+/n/+	no	trans-L-3-hydroxyproline dehydratase [Source:HGNC Symbol;Acc:HGNC:20488]
ENSG00000126803	HSPA2	protein_coding	-1.19266	0.168664	0.402693	-0.512201	0.569698	0.973506	-0.857477	0.242187	0.598748	-6.76562	4.62133e-06	0.000380257	-2.82604	0.0140161	0.100832	46.8452	20.494	32.8463	26.5571	0.430034	6.60564	chr14:65002623-65009955	+	+/-/-	-/n/-	+/n/-	-/-/-	-/n/-	no	heat shock protein family A (Hsp70) member 2 [Source:HGNC Symbol;Acc:HGNC:5235]
ENSG00000126804	ZBTB1	protein_coding	0.624934	0.0307255	0.127238	0.516498	0.0816189	0.274128	0.584728	0.025125	0.113097	0.846405	0.00681617	0.067819	0.710766	0.0281762	0.166058	23.5124	36.2596	33.6342	35.29	42.276	38.4824	chr14:64970430-65000408	+	+/+/+	+/n/+	+/n/+	+/+/+	+/n/+	no	zinc finger and BTB domain containing 1 [Source:HGNC Symbol;Acc:HGNC:20259]
ENSG00000126814	TRMT5	protein_coding	1.01404	0.00216662	0.0207502	0.707635	0.0292668	0.138992	0.898517	0.00260104	0.0211	0.500404	0.113012	0.453126	1.0574	0.0034961	0.0372018	11.3657	22.9541	18.5621	21.3121	16.0782	23.6546	chr14:61438169-61448076	-	+/+/+	+/n/+	+/n/+	+/+/+	+/n/+	no	tRNA methyltransferase 5 [Source:HGNC Symbol;Acc:HGNC:23141]
ENSG00000126821	SGPP1	protein_coding	-0.521621	0.161688	0.391607	-0.766394	0.0579029	0.218471	-0.576917	0.0766164	0.258889	-1.70008	0.000242512	0.00632371	0.288505	0.489542	0.962948	28.6049	19.9256	16.8162	19.3666	8.80338	34.9374	chr14:64150932-64194757	-	+/+/+	+/n/+	+/n/+	+/+/+	+/n/+	no	sphingosine-1-phosphate phosphatase 1 [Source:HGNC Symbol;Acc:HGNC:17720]
ENSG00000126822	PLEKHG3	protein_coding	-1.26608	0.0124189	0.0686487	-1.16578	0.0284945	0.136611	-1.20068	0.0055657	0.0372288	-0.796822	0.121406	0.472297	-1.42653	0.0169327	0.115352	62.1283	25.8322	27.6911	27.0705	35.7618	23.1129	chr14:65170820-65213610	+	+/+/+	+/n/+	+/n/+	+/+/+	+/n/+	no	pleckstrin homology and RhoGEF domain containing G3 [Source:HGNC Symbol;Acc:HGNC:20364]
ENSG00000126838	PZP	processed_transcript	-2.26042	0.102561	0.289913	-0.26951	0.844	1	-1.33155	0.23204	0.580125	-3.98646	0.0196034	0.144678	-8.25322	0.00404107	0.0413203	0.150357	0.0310619	0.126092	0.0738025	0.00908519	0	chr12:9301436-9360966	-	-/-/-	-/n/-	-/n/-	-/-/-	-/n/-	no	PZP, alpha-2-macroglobulin like [Source:HGNC Symbol;Acc:HGNC:9750]
ENSG00000126856	PRDM7	protein_coding	-5.67369	0.000231488	0.00440946	-2.53228	0.0534632	0.207038	-4.79453	4.13146e-05	0.0009753	-0.710469	0.553583	1	-14.2194	3.7123e-06	0.000315165	65.0001	1.27287	11.2368	5.1404	39.7228	0.00280175	chr16:90122974-90158480	-	+/+/+	-/n/-	+/n/+	+/+/+	-/n/-	no	PR domain 7 [Source:HGNC Symbol;Acc:HGNC:9351]
ENSG00000126858	RHOT1	nonsense_mediated_decay	0.96796	0.00745849	0.048625	0.979232	0.00908647	0.0643966	1.00456	0.002869	0.0226734	0.412921	0.23857	0.662405	0.18153	0.625583	1	44.2704	86.5967	87.276	89.0254	58.9409	50.2065	chr17:30469473-30580393	+	+/+/+	+/n/+	+/n/+	+/+/+	+/n/+	no	ras homolog family member T1 [Source:HGNC Symbol;Acc:HGNC:21168]
ENSG00000126860	EVI2A	protein_coding	2.77223	0.000116565	0.00277752	2.9449	8.27632e-05	0.00303751	2.61912	0.000108665	0.00198838	-3.07022	5.64401e-05	0.00230344	3.16192	5.86785e-05	0.0021276	1.13054	7.72608	8.70858	7.51207	0.134159	10.122	chr17:29644578-29648902	-	+/+/+	+/n/+	+/n/+	+/+/-	+/n/+	no	ecotropic viral integration site 2A [Source:HGNC Symbol;Acc:HGNC:3499]
ENSG00000126861	OMG	protein_coding	2.69973	0.0173866	0.0863898	2.7048	0.0198734	0.107689	2.69123	0.0127779	0.0689379	0.686576	0.512398	1	0.353131	0.753901	1	0.0585943	0.382738	0.385595	0.381219	0.0945084	0.0749802	chr17:29599031-29624557	-	+/+/-	-/n/-	-/n/-	+/+/-	-/n/-	no	oligodendrocyte myelin glycoprotein [Source:HGNC Symbol;Acc:HGNC:8135]
ENSG00000126870	WDR60	nonsense_mediated_decay	2.13922	0.000218096	0.00423487	1.6091	0.00348907	0.0348342	1.76766	0.000632991	0.0073185	0.91807	0.0719238	0.345328	0.372816	0.479794	0.949325	5.95888	26.2522	18.179	21.2666	11.2603	7.71619	chr7:158649269-158749438	+	+/+/+	+/n/+	+/n/+	+/+/+	+/n/+	no	WD repeat domain 60 [Source:HGNC Symbol;Acc:HGNC:21862]
ENSG00000126878	AIF1L	protein_coding	0.3058	0.592912	0.959128	0.2868	0.632731	1	0.375963	0.463932	0.990401	-7.29726	2.51021e-09	1.34898e-06	-2.24342	0.00350951	0.0373084	26.2381	32.4331	32.0082	34.5799	0.166353	5.54073	chr9:133971863-133998539	+	-/+/+	-/n/+	+/n/+	+/-/-	+/n/+	no	allograft inflammatory factor 1 like [Source:HGNC Symbol;Acc:HGNC:28904]
ENSG00000126882	FAM78A	protein_coding	-1.35723	0.0454611	0.166138	-1.33422	0.0646826	0.235275	-1.60154	0.00637905	0.0412549	1.21962	0.0884561	0.392482	-3.5473	0.000331419	0.00700903	6.98721	2.72658	2.77069	2.51857	16.273	0.597119	chr9:134133463-134151934	-	+/+/+	-/n/+	+/n/+	+/+/+	+/n/+	no	family with sequence similarity 78 member A [Source:HGNC Symbol;Acc:HGNC:25465]
ENSG00000126883	NUP214	protein_coding	0.510457	0.261295	0.530063	0.640742	0.181368	0.460354	0.58566	0.156301	0.436056	0.264475	0.573695	1	-0.371259	0.468691	0.934042	60.8817	86.7263	94.923	91.5102	73.1312	47.068	chr9:134000948-134110057	+	+/+/+	+/n/+	+/n/+	+/+/+	+/n/+	no	nucleoporin 214 [Source:HGNC Symbol;Acc:HGNC:8064]
ENSG00000126890	CTAG2	protein_coding	14.5345	0.00051799	0.00765165	15.6308	0.000331822	0.00746302	14.9784	0.000386899	0.00509306	16.7429	0.000207274	0.00562759	4.76138	0.16111	0.506978	0	11.7258	25.0734	17.1092	54.1986	0.0126805	chrX:153880246-153881853	-	-/-/-	-/n/-	+/n/+	-/-/+	-/n/-	no	cancer/testis antigen 2 [Source:HGNC Symbol;Acc:HGNC:2492]
ENSG00000126895	AVPR2	protein_coding	2.4932	0.108751	0.301579	5.79348	0.00229346	0.0265548	3.85837	0.016361	0.0827072	2.32699	0.142709	0.517494	3.68084	0.033265	0.186333	0.00739918	0.0441782	0.438871	0.203692	0.0393317	0.101251	chrX:153167985-153172620	+	+/+/-	+/n/-	+/n/-	+/+/-	+/n/-	no	arginine vasopressin receptor 2 [Source:HGNC Symbol;Acc:HGNC:897]
ENSG00000126903	SLC10A3	protein_coding	0.344713	0.32212	0.609422	-0.367791	0.314417	0.633299	-0.101612	0.735626	1	-0.785802	0.0391231	0.231537	0.24223	0.534835	1	8.41701	10.6889	6.52309	8.30304	4.88194	9.95595	chrX:153715645-153719016	-	+/+/+	+/n/+	+/n/+	+/+/+	+/n/+	no	solute carrier family 10 member 3 [Source:HGNC Symbol;Acc:HGNC:22979]
ENSG00000126934	MAP2K2	protein_coding	-0.26835	0.409033	0.717819	-0.0195143	0.954365	1	-0.217756	0.443487	0.957165	-0.74724	0.0378044	0.226464	-0.727772	0.0616446	0.283196	190.224	157.937	187.668	165.286	113.324	114.864	chr19:4090319-4124126	-	+/+/+	+/n/+	+/n/+	+/+/+	+/n/+	no	mitogen-activated protein kinase kinase 2 [Source:HGNC Symbol;Acc:HGNC:6842]
ENSG00000126945	HNRNPH2	protein_coding	-0.142669	0.625622	1	-0.238202	0.442416	0.801526	-0.32014	0.21487	0.54705	-0.825767	0.0129455	0.10763	0.606334	0.0764237	0.325172	47.9552	43.4398	40.6565	39.637	27.0552	73.0066	chrX:100663283-100669121	+	+/+/+	+/n/+	+/n/+	+/+/+	+/n/+	no	heterogeneous nuclear ribonucleoprotein H2 (H') [Source:HGNC Symbol;Acc:HGNC:5042]
ENSG00000126947	ARMCX1	protein_coding	-0.984841	0.0634775	0.208416	-1.38691	0.0178908	0.100437	-1.27828	0.00626288	0.0407144	-11.6496	1.13557e-12	3.40571e-09	-2.92275	0.000145825	0.00398055	35.6267	18.0011	13.6228	15.1676	0.0105611	4.69785	chrX:100805514-100809683	+	+/+/+	+/n/+	+/n/+	-/-/-	+/n/+	no	armadillo repeat containing, X-linked 1 [Source:HGNC Symbol;Acc:HGNC:18073]
ENSG00000126950	TMEM35A	protein_coding	-1.87547	0.160113	0.388859	-2.93431	0.0636062	0.232621	-2.72954	0.0215534	0.101086	-2.24545	0.12349	0.477399	-2.45214	0.146166	0.483025	0.0354549	0.0100634	0.00495934	0.00701545	0.00703504	0.00616718	chrX:100333709-100351353	+	-/+/-	-/n/-	-/n/-	-/-/-	-/n/-	no	transmembrane protein 35A [Source:HGNC Symbol;Acc:HGNC:25864]
ENSG00000126952	NXF5	protein_coding	1.28509	0.311495	0.595931	2.69456	0.080359	0.271493	1.72037	0.999514	1	0	1	1	1.99272	0.201371	0.575549	0	0.000644478	0.00265041	0.0013824	0	0.00142508	chrX:101087085-101112549	-	-/-/-	-/n/-	-/n/-	-/-/-	-/n/-	no	nuclear RNA export factor 5 [Source:HGNC Symbol;Acc:HGNC:8075]
ENSG00000126953	TIMM8A	protein_coding	0.893048	0.0179873	0.0883476	0.458988	0.21933	0.502661	0.570335	0.0812384	0.269964	0.310951	0.400617	0.8597	0.426294	0.285393	0.689697	5.03957	9.35941	6.92768	7.78375	6.25185	6.77225	chrX:100600649-100604184	-	+/+/+	+/n/+	+/n/+	+/-/+	+/n/+	no	translocase of inner mitochondrial membrane 8 homolog A (yeast) [Source:HGNC Symbol;Acc:HGNC:11817]
ENSG00000126970	ZC4H2	protein_coding	-2.28302	0.0619785	0.205012	-5.56585	0.000915222	0.0144157	-4.25042	0.000194392	0.00305448	-0.575555	0.637678	1	-0.0140287	0.991474	1	9.91866	2.03694	0.208827	1.10414	6.65553	9.82265	chrX:64136250-64254593	-	-/-/-	-/n/-	-/n/+	-/-/-	+/n/+	no	zinc finger C4H2-type containing [Source:HGNC Symbol;Acc:HGNC:24931]
ENSG00000127022	CANX	protein_coding	1.30182	8.07259e-06	0.00045438	0.919852	0.000687645	0.0120203	1.06032	3.33129e-05	0.000835928	0.383031	0.114253	0.456053	-0.15664	0.540954	1	894.105	2204.33	1691.58	1897.98	1165.98	802.112	chr5:179105629-179157926	+	+/+/+	+/n/+	+/n/+	+/+/+	+/n/+	no	calnexin [Source:HGNC Symbol;Acc:HGNC:1473]
ENSG00000127054	CPSF3L	processed_transcript	-0.527827	0.0735032	0.230627	-0.128824	0.66956	1	-0.304697	0.227426	0.571157	0.264426	0.38432	0.837355	-1.0389	0.00453868	0.0449818	118.23	82.0042	108.131	96.9917	142.013	57.5421	chr1:1246965-1260071	-	+/+/+	+/n/+	+/n/+	+/+/+	+/n/+	no	cleavage and polyadenylation specific factor 3-like [Source:HGNC Symbol;Acc:HGNC:26052]
ENSG00000127074	RGS13	protein_coding	2.58802	0.163913	0.395173	-0.810745	0.690784	1	1.10109	0.523253	1	-4.37117	0.11424	0.456041	2.70483	0.176287	0.529829	0.00991756	0.0603453	0.00619918	0.0351452	0	0.0664053	chr1:192605275-192629390	+	-/+/-	-/n/-	-/n/-	-/+/-	-/n/-	no	regulator of G-protein signaling 13 [Source:HGNC Symbol;Acc:HGNC:9995]
ENSG00000127080	IPPK	protein_coding	-0.734556	0.0816633	0.247863	-0.910104	0.0455259	0.186077	-0.886829	0.016794	0.0842846	-0.633109	0.153287	0.540788	-0.251596	0.592463	1	27.7637	16.6859	14.7746	15.1975	17.9014	23.3205	chr9:95375466-95432547	-	+/+/+	+/n/+	+/n/+	+/+/+	+/n/+	no	inositol-pentakisphosphate 2-kinase [Source:HGNC Symbol;Acc:HGNC:14645]
ENSG00000127081	ZNF484	protein_coding	0.977549	0.00779753	0.0500618	1.10931	0.00429416	0.0397988	1.04432	0.00242974	0.0200482	0.462783	0.19531	0.611655	1.49867	0.000532334	0.00975007	4.80969	9.47127	10.3776	9.9308	6.62888	13.5923	chr9:95607874-95640304	-	+/+/+	+/n/+	+/n/+	+/+/+	+/n/+	no	zinc finger protein 484 [Source:HGNC Symbol;Acc:HGNC:23385]
ENSG00000127083	OMD	protein_coding	4.39296	0.0120391	0.0672252	-0.326574	0.851855	1	1.70311	0.999414	1	-2.13795	0.293908	0.74479	1.08503	0.541395	1	0.00560152	0.12861	0.00416307	0.0659701	0.000907996	0.0127528	chr9:95176527-95186743	-	+/+/-	-/n/-	+/n/-	-/+/-	-/n/-	no	osteomodulin [Source:HGNC Symbol;Acc:HGNC:8134]
ENSG00000127084	FGD3	protein_coding	2.16938	0.00939385	0.0568622	4.22479	5.42472e-05	0.00231923	3.12928	0.000423742	0.00543341	2.73254	0.00244718	0.0325548	1.49923	0.0795915	0.33407	0.0748113	0.338219	1.40749	0.820067	0.500053	0.21226	chr9:95709733-95798518	+	+/+/+	-/n/+	+/n/+	-/-/-	-/n/+	no	FYVE, RhoGEF and PH domain containing 3 [Source:HGNC Symbol;Acc:HGNC:16027]
ENSG00000127124	HIVEP3	processed_transcript	2.57136	2.96499e-05	0.00107872	2.14313	0.000281308	0.00673249	2.34463	3.88934e-05	0.000936733	-2.31043	0.000131385	0.00411547	1.59855	0.00525656	0.0500891	12.752	75.7963	56.3297	65.5912	2.5704	38.619	chr1:41972036-42501596	-	+/+/+	+/n/+	+/n/+	+/+/+	+/n/+	no	human immunodeficiency virus type I enhancer binding protein 3 [Source:HGNC Symbol;Acc:HGNC:13561]
ENSG00000127125	PPCS	protein_coding	0.211422	0.540835	0.893088	0.427221	0.245506	0.543765	0.288074	0.35296	0.803042	-0.294919	0.418726	0.883549	0.058443	0.881032	1	30.4652	35.2734	40.965	37.3214	24.8326	31.7246	chr1:42921788-42939056	+	+/+/+	+/n/+	+/n/+	+/+/+	+/n/+	no	phosphopantothenoylcysteine synthetase [Source:HGNC Symbol;Acc:HGNC:25686]
ENSG00000127129	EDN2	processed_transcript	5.48013	0.0385432	0.148135	0	1	1	3.34419	0.999814	1	0	1	1	5.32779	0.0539343	0.258761	0	0.0213488	0	0.0138794	0	0.0193629	chr1:41944446-41950344	-	-/-/-	-/n/-	+/n/-	-/-/-	+/n/-	no	endothelin 2 [Source:HGNC Symbol;Acc:HGNC:3177]
ENSG00000127152	BCL11B	protein_coding	2.74515	0.0249146	0.110155	1.3979	0.245383	0.543579	2.08316	0.0606987	0.218283	0.349485	0.770673	1	3.25591	0.0145507	0.103382	0.0097939	0.0674737	0.0272096	0.0474696	0.0124281	0.0965169	chr14:99635624-99737861	-	-/+/+	-/n/+	+/n/+	-/-/+	-/n/+	no	B-cell CLL/lymphoma 11B [Source:HGNC Symbol;Acc:HGNC:13222]
ENSG00000127184	COX7C	protein_coding	0.640274	0.0943108	0.273909	0.506681	0.198975	0.484135	0.488421	0.150071	0.423864	-0.0635076	0.869478	1	0.914141	0.0357563	0.195972	187.654	292.483	266.616	267.673	179.573	353.625	chr5:85913721-85916779	+	+/+/+	+/n/+	+/n/+	+/+/+	+/n/+	no	cytochrome c oxidase subunit 7C [Source:HGNC Symbol;Acc:HGNC:2292]
ENSG00000127191	TRAF2	protein_coding	-1.65226	0.00070812	0.0095295	-1.6463	0.00143948	0.019511	-1.68786	7.09283e-05	0.00144461	-0.494609	0.277609	0.723399	-1.19796	0.0237997	0.147417	46.9163	14.9259	14.987	14.6048	33.2989	20.4502	chr9:139776364-139821059	+	+/+/+	+/n/+	+/n/+	+/+/-	+/n/+	no	TNF receptor associated factor 2 [Source:HGNC Symbol;Acc:HGNC:12032]
ENSG00000127220	ABHD8	protein_coding	-1.06166	0.00344128	0.0286383	-0.70736	0.0524625	0.204439	-0.919264	0.00298233	0.0233808	0.735276	0.0445201	0.252719	-0.26843	0.479892	0.94946	6.47434	3.10155	3.96512	3.44843	10.7783	5.37508	chr19:17402940-17421045	-	+/+/+	+/n/+	+/n/+	+/+/+	+/n/+	no	abhydrolase domain containing 8 [Source:HGNC Symbol;Acc:HGNC:23759]
ENSG00000127241	MASP1	protein_coding	1.98359	0.187162	0.429255	3.40221	0.038056	0.165331	2.56007	0.07867	0.263633	3.32822	0.0417019	0.241857	-1.2652	0.508252	0.988012	0.0115534	0.0475966	0.12537	0.0789318	0.119636	0.00450867	chr3:186935942-187009810	-	-/+/-	-/n/-	+/n/-	-/+/-	-/n/-	no	mannan binding lectin serine peptidase 1 [Source:HGNC Symbol;Acc:HGNC:6901]
ENSG00000127249	ATP13A4	retained_intron	-0.596342	0.362639	0.654233	-1.9361	0.011472	0.0751418	-1.20158	0.0369617	0.15089	0.0144656	0.983189	1	-2.81999	0.00222495	0.0269318	0.7234	0.478306	0.188593	0.344148	0.730651	0.101975	chr3:193119866-193310900	-	+/+/+	+/n/+	+/n/+	+/+/+	+/n/+	no	ATPase 13A4 [Source:HGNC Symbol;Acc:HGNC:25422]
ENSG00000127252	HRASLS	protein_coding	-0.585751	0.5836	0.9469	-4.55685	0.00203813	0.0245442	-2.01227	0.0320887	0.135764	-0.884221	0.439513	0.911765	-6.54584	0.000736954	0.0122057	0.744383	0.495692	0.0319267	0.413035	0.403045	0.00751965	chr3:192958914-192995527	+	+/+/+	-/n/+	-/n/+	+/-/+	-/n/+	no	HRAS like suppressor [Source:HGNC Symbol;Acc:HGNC:14922]
ENSG00000127311	HELB	nonsense_mediated_decay	0.301149	0.442648	0.763343	0.698308	0.0990964	0.311273	0.594432	0.102157	0.316042	0.535711	0.199491	0.615227	-0.361843	0.419362	0.867809	6.19712	7.63544	10.0559	9.77877	8.9839	4.82229	chr12:66696325-66737423	+	+/+/+	+/n/+	+/n/+	+/+/+	+/n/+	no	helicase (DNA) B [Source:HGNC Symbol;Acc:HGNC:17196]
ENSG00000127314	RAP1B	protein_coding	2.4947	1.09156e-06	0.000121811	1.70693	0.000166933	0.00477489	2.14361	3.17841e-06	0.000154373	0.0240917	0.948726	1	4.03163	2.38362e-09	1.91165e-06	72.054	406.107	235.233	328.792	73.2673	1178.42	chr12:69004619-69054372	+	+/+/+	+/n/+	+/n/+	+/+/+	+/n/+	no	RAP1B, member of RAS oncogene family [Source:HGNC Symbol;Acc:HGNC:9857]
ENSG00000127318	IL22	protein_coding	0	1	1	0	1	1	0	0.999679	1	0	1	1	5.72613	0.00551489	0.0518978	0	0	0	0	0	0.0257635	chr12:68642022-68647387	-	-/+/-	-/n/-	-/n/-	-/-/-	-/n/-	no	interleukin 22 [Source:HGNC Symbol;Acc:HGNC:14900]
ENSG00000127324	TSPAN8	retained_intron	1.99886	0.155077	0.381317	1.20098	0.390568	0.729959	1.56432	0.218808	0.554252	-1.78468	0.21737	0.628392	-3.12134	0.0776275	0.328435	0.237724	0.951408	0.548106	0.73768	0.0686485	0.0269068	chr12:71518865-71835678	-	-/+/+	-/n/+	-/n/+	-/+/-	-/n/+	no	tetraspanin 8 [Source:HGNC Symbol;Acc:HGNC:11855]
ENSG00000127325	BEST3	protein_coding	5.81334	0.000405146	0.00644011	1.77389	0.178373	0.456305	4.26917	0.00280625	0.0223186	1.35606	0.298989	0.750899	10.3932	3.35504e-06	0.000293129	0.00909256	0.543774	0.0329668	0.374459	0.0243478	13.0204	chr12:70037140-70093256	-	-/-/-	-/n/-	-/n/-	-/-/-	-/n/-	no	bestrophin 3 [Source:HGNC Symbol;Acc:HGNC:17105]
ENSG00000127328	RAB3IP	retained_intron	1.74462	0.00039441	0.00632752	1.6595	0.000870298	0.0139869	1.96069	5.39413e-05	0.00118439	2.36084	2.1386e-05	0.00113344	5.24457	5.39729e-10	7.28793e-07	3.96753	13.2965	12.5345	19.19	20.3818	150.433	chr12:70132461-70216984	+	+/+/+	+/n/+	+/n/+	-/+/+	+/n/+	no	RAB3A interacting protein [Source:HGNC Symbol;Acc:HGNC:16508]
ENSG00000127329	PTPRB	processed_transcript	2.39803	0.00724299	0.0476138	1.78952	0.0393262	0.168964	2.45268	0.00409923	0.0296706	0.343517	0.670638	1	4.19482	0.000151024	0.00406595	0.385738	2.03534	1.33438	3.15787	0.489547	7.07183	chr12:70910630-71031220	-	-/-/-	-/n/-	-/n/-	-/-/-	-/n/-	no	protein tyrosine phosphatase, receptor type B [Source:HGNC Symbol;Acc:HGNC:9665]
ENSG00000127334	DYRK2	protein_coding	-0.494268	0.127575	0.335708	-0.849819	0.017861	0.10034	-0.664291	0.0212562	0.100107	-1.18209	0.00180559	0.026138	-1.25248	0.00253269	0.0294844	57.0474	40.499	31.6531	36.2508	25.1412	23.9439	chr12:68042118-68059186	+	+/+/+	+/n/+	+/n/+	+/+/+	+/n/+	no	dual specificity tyrosine phosphorylation regulated kinase 2 [Source:HGNC Symbol;Acc:HGNC:3093]
ENSG00000127337	YEATS4	protein_coding	0.138639	0.702121	1	0.718005	0.070411	0.248874	0.456441	0.170605	0.463447	1.12805	0.0070124	0.0692557	5.00971	1.1259e-10	2.57869e-07	17.8156	19.6127	29.3051	25.0895	38.9389	573.964	chr12:69753483-69784576	+	+/+/+	+/n/+	+/n/+	+/+/+	+/n/+	no	YEATS domain containing 4 [Source:HGNC Symbol;Acc:HGNC:24859]
ENSG00000127362	NA	NA	-2.25273	0.029741	0.124262	-1.10788	0.281805	0.598886	-1.82227	0.030125	0.129663	0.032973	0.973626	1	-0.377935	0.729244	1	0.146064	0.03059	0.0674378	0.0447629	0.149457	0.112185	NA	NA	+/-/-	-/n/-	-/n/-	-/-/-	-/n/-	no	NA
ENSG00000127364	NA	NA	-1.38682	0.143903	0.363393	-0.714948	0.465503	0.833525	-1.31643	0.100441	0.312174	0.203083	0.832292	1	0.638416	0.536458	1	0.0782474	0.0297098	0.0479036	0.0347286	0.0901509	0.122208	NA	NA	-/-/-	-/n/-	-/n/-	-/-/-	-/n/-	no	NA
ENSG00000127366	NA	NA	-1.27342	0.208672	0.463121	0.211613	0.836575	1	-1.21991	0.146147	0.415537	1.92258	0.0749802	0.354395	1.351	0.22323	0.613403	0.0500793	0.0206766	0.0583203	0.0336664	0.191396	0.128585	NA	NA	+/+/-	-/n/-	+/n/-	-/+/-	-/n/-	no	NA
ENSG00000127377	CRYGN	processed_transcript	-0.709948	0.543711	0.89673	0.275894	0.818394	1	-0.357267	0.721264	1	0.713881	0.552152	1	2.153	0.100985	0.389048	0.0238196	0.0143828	0.0287989	0.0197793	0.0395844	0.108287	chr7:151125921-151137899	-	-/+/+	-/n/-	+/n/-	+/+/-	+/n/-	no	crystallin gamma N [Source:HGNC Symbol;Acc:HGNC:20458]
ENSG00000127399	LRRC61	protein_coding	-1.78924	0.205909	0.459255	-5.91728	0.00310545	0.032263	-2.98001	0.0147858	0.0767654	2.67837	0.0929125	0.4046	-7.50929	0.00259479	0.0300185	2.88611	0.834345	0.0485414	2.46824	18.4774	0.0155546	chr7:150019728-150035239	+	+/+/+	-/n/-	+/n/+	+/+/+	-/n/-	no	leucine rich repeat containing 61 [Source:HGNC Symbol;Acc:HGNC:21704]
ENSG00000127412	TRPV5	protein_coding	3.13025	0.161002	0.390416	4.4231	0.0555645	0.212549	3.88109	0.0736077	0.251478	7.37657	0.00250007	0.03303	0	1	1	0	0.00408681	0.0106158	0.00842644	0.0816136	0	chr7:142605267-142630905	-	-/-/-	-/n/-	-/n/+	-/-/-	-/n/-	no	transient receptor potential cation channel subfamily V member 5 [Source:HGNC Symbol;Acc:HGNC:3145]
ENSG00000127415	IDUA	protein_coding	-0.574316	0.304223	0.585828	-0.66741	0.262468	0.57145	-0.925344	0.0587758	0.213008	-0.139657	0.811398	1	-1.46239	0.0348031	0.192394	11.3479	7.62087	7.14513	6.75502	10.3009	4.11775	chr4:980785-998316	+	+/+/+	-/n/+	+/n/+	+/+/+	+/n/+	no	iduronidase, alpha-L- [Source:HGNC Symbol;Acc:HGNC:5391]
ENSG00000127418	FGFRL1	protein_coding	0.149878	0.817754	1	0.181501	0.790879	1	-0.239325	0.672707	1	-1.3606	0.0601985	0.308674	2.1667	0.00735878	0.0635546	10.6707	11.8396	12.1011	10.8333	4.15513	47.9133	chr4:1003724-1020685	+	-/+/+	-/n/+	+/n/+	-/+/+	+/n/+	no	fibroblast growth factor receptor-like 1 [Source:HGNC Symbol;Acc:HGNC:3693]
ENSG00000127419	TMEM175	protein_coding	-0.205013	0.533313	0.883215	-0.647829	0.0722122	0.252853	-0.526562	0.0724149	0.248897	-0.880754	0.0177564	0.134854	-1.52316	0.000652548	0.0112352	17.1251	14.8564	10.9298	12.346	9.30015	5.95794	chr4:926175-952444	+	+/+/+	+/n/+	+/n/+	+/+/+	+/n/+	no	transmembrane protein 175 [Source:HGNC Symbol;Acc:HGNC:28709]
ENSG00000127423	AUNIP	protein_coding	-1.39693	0.00181807	0.0183474	-0.259354	0.540901	0.935473	-0.770545	0.0320982	0.135781	1.51873	0.00165799	0.0245935	0.112282	0.805283	1	6.28205	2.38524	5.24834	4.07435	18.0016	6.79057	chr1:26158414-26185903	-	+/+/+	+/n/+	+/n/+	+/+/+	+/n/+	no	aurora kinase A and ninein interacting protein [Source:HGNC Symbol;Acc:HGNC:28363]
ENSG00000127445	PIN1	processed_transcript	-0.473928	0.211547	0.467497	-0.738846	0.0723503	0.25318	-0.679976	0.0425829	0.16763	-0.945314	0.0247764	0.169628	-0.681672	0.124951	0.44356	95.1773	68.5277	57.0318	60.501	49.4269	59.3374	chr19:9945933-9960358	+	+/+/+	+/n/+	+/n/+	-/+/+	+/n/+	no	peptidylprolyl cis/trans isomerase, NIMA-interacting 1 [Source:HGNC Symbol;Acc:HGNC:8988]
ENSG00000127452	FBXL12	protein_coding	-0.723925	0.0148937	0.0776861	-1.04088	0.00175133	0.0222426	-0.919978	0.000670429	0.00765566	0.0449512	0.878685	1	-0.484153	0.141213	0.474743	19.6232	11.8806	9.5373	10.4902	20.2443	14.0288	chr19:9920943-9938492	-	+/+/+	+/n/+	+/n/+	+/+/+	+/n/+	no	F-box and leucine rich repeat protein 12 [Source:HGNC Symbol;Acc:HGNC:13611]
ENSG00000127463	EMC1	protein_coding	0.343743	0.296818	0.575404	0.731812	0.0416775	0.175538	0.559799	0.0667325	0.234288	-0.0122965	0.971257	1	0.493092	0.186909	0.549249	87.088	110.519	144.629	129.959	86.3488	122.573	chr1:19542158-19578046	-	+/+/+	+/n/+	+/n/+	+/+/+	+/n/+	no	ER membrane protein complex subunit 1 [Source:HGNC Symbol;Acc:HGNC:28957]
ENSG00000127472	PLA2G5	protein_coding	5.72865	0.00337077	0.0282323	3.22399	0.0636683	0.232782	4.63398	0.00908194	0.0535311	0.542622	0.754009	1	-3.41117	0.223391	0.61373	0.00483641	0.277739	0.048846	0.173009	0.0071952	0	chr1:20354672-20417683	+	-/-/-	-/n/-	-/n/-	-/-/-	-/n/+	no	phospholipase A2 group V [Source:HGNC Symbol;Acc:HGNC:9038]
ENSG00000127481	UBR4	protein_coding	-0.667983	0.0634284	0.208297	0.216499	0.556499	0.956011	-0.168868	0.580117	1	0.24746	0.502044	0.994843	-0.754516	0.0710006	0.30928	267.628	168.441	310.96	254.727	317.706	158.635	chr1:19401000-19536770	-	+/+/+	+/n/+	+/n/+	+/+/+	+/n/+	no	ubiquitin protein ligase E3 component n-recognin 4 [Source:HGNC Symbol;Acc:HGNC:30313]
ENSG00000127483	HP1BP3	protein_coding	0.126899	0.58238	0.945478	0.386016	0.12094	0.355109	0.278926	0.182982	0.483685	0.403067	0.106218	0.437021	0.534403	0.0488639	0.242402	143.945	157.179	188.104	175.812	190.34	208.481	chr1:21069154-21113816	-	+/+/+	+/n/+	+/n/+	+/+/+	+/n/+	no	heterochromatin protein 1 binding protein 3 [Source:HGNC Symbol;Acc:HGNC:24973]
ENSG00000127507	ADGRE2	protein_coding	-1.03401	0.372607	0.668069	-1.67124	0.188797	0.470386	-1.48275	0.132911	0.385794	-6.41802	0.000340932	0.0080782	-6.18009	0.00156731	0.0208817	4.72698	2.30773	1.48366	1.80751	0.0548417	0.0647798	chr19:14843205-14889353	-	+/+/+	-/n/+	+/n/+	-/+/+	-/n/+	no	adhesion G protein-coupled receptor E2 [Source:HGNC Symbol;Acc:HGNC:3337]
ENSG00000127511	SIN3B	processed_transcript	0.013074	0.974332	1	0.282176	0.512279	0.897304	0.0528272	0.883119	1	0.72826	0.100613	0.424743	-0.139666	0.763499	1	28.8304	29.093	35.0588	30.3873	47.7619	26.1701	chr19:16940211-16991164	+	+/+/+	+/n/+	+/n/+	+/+/+	+/n/+	no	SIN3 transcription regulator family member B [Source:HGNC Symbol;Acc:HGNC:19354]
ENSG00000127515	NA	NA	0	1	1	0	1	1	0	1	1	0	1	1	0	1	1	0	0	0	0	0	0	NA	NA	+/+/-	-/n/-	+/n/-	+/+/-	-/n/-	no	NA
ENSG00000127526	SLC35E1	retained_intron	0.257089	0.471949	0.803054	0.243746	0.515803	0.902146	0.126984	0.686623	1	0.61742	0.109107	0.443574	0.201138	0.61767	1	40.8787	48.8529	48.4034	45.8451	62.7134	46.9944	chr19:16660642-16683193	-	+/+/+	+/n/+	+/n/+	+/+/+	+/n/+	no	solute carrier family 35 member E1 [Source:HGNC Symbol;Acc:HGNC:20803]
ENSG00000127527	EPS15L1	protein_coding	0.367742	0.228426	0.491505	0.917049	0.00766214	0.0575867	0.576309	0.0426621	0.167867	0.562089	0.0850379	0.383044	-0.290951	0.398587	0.840956	27.2801	35.2006	51.5119	41.4632	40.2767	22.2976	chr19:16466050-16582896	-	+/+/+	+/n/+	+/n/+	+/+/+	+/n/+	no	epidermal growth factor receptor pathway substrate 15 like 1 [Source:HGNC Symbol;Acc:HGNC:24634]
ENSG00000127528	KLF2	protein_coding	2.27307	0.00685739	0.0459104	2.70314	0.00258777	0.0288078	2.52368	0.00216444	0.0183879	0.237429	0.755487	1	2.06442	0.0189263	0.125013	0.511894	2.47646	3.33763	3.00026	0.603631	2.14291	chr19:16435628-16438685	+	+/-/+	+/n/+	+/n/+	+/-/+	+/n/+	no	Kruppel like factor 2 [Source:HGNC Symbol;Acc:HGNC:6347]
ENSG00000127529	NA	NA	0	1	1	0	1	1	0	1	1	0	1	1	0	1	1	0	0	0	0	0	0	NA	NA	-/-/-	-/n/-	-/n/-	+/+/-	-/n/-	no	NA
ENSG00000127530	NA	NA	-2.74451	0.0339316	0.136103	-3.05518	0.0339071	0.153	-3.03655	0.00516368	0.035218	-1.62728	0.20868	0.624972	-8.92175	0.00101335	0.015293	0.239249	0.0350079	0.0297561	0.0304748	0.0771213	0	NA	NA	-/+/-	-/n/-	-/n/-	-/+/-	-/n/-	no	NA
ENSG00000127533	F2RL3	protein_coding	6.24414	0.00379638	0.0306502	4.66432	0.0284608	0.13652	4.9878	0.999596	1	2.19879	0.275945	0.72092	3.72863	0.0930267	0.369457	0	0.0364591	0.0120446	0.0230474	0.00176631	0.00616718	chr19:16999671-17003417	+	-/-/-	-/n/-	+/n/+	-/-/-	+/n/-	no	F2R like thrombin/trypsin receptor 3 [Source:HGNC Symbol;Acc:HGNC:3540]
ENSG00000127554	GFER	protein_coding	-0.720502	0.0515615	0.181085	-0.875382	0.0283426	0.136122	-0.826939	0.0111804	0.0624484	-0.203352	0.5895	1	-0.415876	0.314739	0.733554	15.9912	9.70463	8.71693	9.05203	13.8888	11.9863	chr16:2034208-2037750	+	+/+/+	+/n/+	+/n/+	+/+/+	+/n/+	no	growth factor, augmenter of liver regeneration [Source:HGNC Symbol;Acc:HGNC:4236]
ENSG00000127561	SYNGR3	protein_coding	0.418898	0.650152	1	0.167558	0.862168	1	0.44529	0.590989	1	-0.349094	0.718426	1	2.96368	0.0103463	0.0812981	0.415144	0.555327	0.465603	0.597805	0.325858	3.2422	chr16:2039661-2044276	+	-/-/+	-/n/+	+/n/+	-/-/-	+/n/+	no	synaptogyrin 3 [Source:HGNC Symbol;Acc:HGNC:11501]
ENSG00000127564	PKMYT1	protein_coding	-1.49522	0.00626182	0.043197	-0.389428	0.464458	0.832087	-0.964181	0.0310984	0.132624	-0.973049	0.0779812	0.362348	-1.36251	0.0294099	0.171085	45.3161	16.0747	34.5956	24.8488	23.0851	17.6234	chr16:3018025-3030540	-	+/+/+	+/n/+	+/n/+	+/+/+	+/n/+	no	protein kinase, membrane associated tyrosine/threonine 1 [Source:HGNC Symbol;Acc:HGNC:29650]
ENSG00000127578	WFIKKN1	protein_coding	0.126307	0.812873	1	0.182174	0.745692	1	0.155246	0.743028	1	-0.188201	0.73788	1	0.736139	0.22819	0.621459	0.161988	0.177114	0.183906	0.180637	0.142109	0.270235	chr16:679239-684116	+	+/-/-	-/n/-	+/n/+	-/-/-	+/n/-	no	WAP, follistatin/kazal, immunoglobulin, kunitz and netrin domain containing 1 [Source:HGNC Symbol;Acc:HGNC:30912]
ENSG00000127580	WDR24	protein_coding	-0.41648	0.221249	0.48138	0.0315541	0.929039	1	-0.299979	0.310168	0.726589	0.140166	0.692935	1	-1.37655	0.00193307	0.0243772	9.99877	7.49143	10.2201	8.31879	11.0191	3.85061	chr16:734622-740444	-	+/+/+	+/n/+	+/n/+	+/-/+	+/n/+	no	WD repeat domain 24 [Source:HGNC Symbol;Acc:HGNC:20852]
ENSG00000127585	FBXL16	protein_coding	0.430972	0.587516	0.95208	-0.094719	0.909079	1	-0.828551	0.192014	0.501618	4.23513	0.000145379	0.00441852	-2.65438	0.0127672	0.094326	0.527516	0.712101	0.494238	0.553746	9.94405	0.0832733	chr16:742500-755829	-	-/-/-	-/n/+	+/n/+	-/-/+	-/n/+	no	F-box and leucine rich repeat protein 16 [Source:HGNC Symbol;Acc:HGNC:14150]
ENSG00000127586	CHTF18	nonsense_mediated_decay	-1.92829	3.71652e-05	0.00126327	-1.12803	0.00971523	0.0674653	-1.49291	8.12044e-05	0.00159644	1.03471	0.0163173	0.127199	-1.42926	0.00384812	0.0399225	29.5845	7.77286	13.5359	11.029	60.6104	10.9851	chr16:838046-850737	+	+/-/+	-/n/+	+/n/+	-/-/+	+/n/+	no	chromosome transmission fidelity factor 18 [Source:HGNC Symbol;Acc:HGNC:18435]
ENSG00000127588	GNG13	protein_coding	0	1	1	0	1	1	-4.00428e-17	0.999799	1	1.48942	0.323178	0.757719	0	1	1	0	0	0	0	0.000907996	0	chr16:848041-850733	-	-/-/-	-/n/-	+/n/+	-/-/-	-/n/+	no	G protein subunit gamma 13 [Source:HGNC Symbol;Acc:HGNC:14131]
ENSG00000127589	NA	NA	-1.78818	0.000428929	0.00669749	-1.35943	0.0074123	0.0563894	-1.48939	0.000401546	0.00521841	0.247542	0.591006	1	-0.053948	0.913504	1	0.600803	0.173556	0.233803	0.222321	0.713341	0.578754	NA	NA	-/-/-	-/n/-	-/n/-	-/-/-	-/n/-	no	NA
ENSG00000127603	MACF1	processed_transcript	1.38896	0.000241537	0.00454597	1.73486	2.99152e-05	0.00156565	1.58349	2.19189e-05	0.000620138	1.73255	3.04031e-05	0.00146891	3.22149	7.93592e-09	4.67165e-06	102.13	267.468	339.938	309.187	339.394	952.621	chr1:39546988-39952849	+	-/-/+	-/n/+	+/n/+	-/-/+	+/n/+	no	microtubule-actin crosslinking factor 1 [Source:HGNC Symbol;Acc:HGNC:13664]
ENSG00000127616	SMARCA4	retained_intron	0.685226	0.181089	0.419873	1.01508	0.0641339	0.23388	0.732899	0.116862	0.350485	0.339257	0.518574	1	-0.377735	0.508599	0.988566	104.001	167.229	210.188	177.014	131.572	80.0435	chr19:11071598-11176071	+	+/+/+	+/n/+	+/n/+	+/+/+	+/n/+	no	SWI/SNF related, matrix associated, actin dependent regulator of chromatin, subfamily a, member 4 [Source:HGNC Symbol;Acc:HGNC:11100]
ENSG00000127663	KDM4B	protein_coding	0.224066	0.416457	0.72778	0.0130321	0.963857	1	0.0630481	0.794085	1	-0.188446	0.514419	1	-1.12108	0.00172918	0.0224113	31.3226	36.5856	31.6065	33.0867	27.4871	14.4003	chr19:4969125-5153606	+	+/+/+	+/n/+	+/n/+	+/+/+	+/n/+	no	lysine demethylase 4B [Source:HGNC Symbol;Acc:HGNC:29136]
ENSG00000127666	TICAM1	protein_coding	-0.599333	0.211535	0.467497	0.0398193	0.936407	1	-0.49343	0.234038	0.583874	-1.292	0.0168805	0.130182	-1.30512	0.0271145	0.161589	5.95823	3.93276	6.12514	4.55568	2.43299	2.41094	chr19:4815944-4831716	-	+/+/+	+/n/+	+/n/+	+/+/+	+/n/+	no	toll like receptor adaptor molecule 1 [Source:HGNC Symbol;Acc:HGNC:18348]
ENSG00000127720	METTL25	protein_coding	0.336457	0.407381	0.715664	-0.172211	0.684253	1	-0.00688257	0.984454	1	-0.494023	0.250407	0.681196	-0.0315533	0.944919	1	9.07309	11.456	8.05248	9.38346	6.4421	8.87677	chr12:82752276-82873015	+	+/+/+	+/n/+	+/n/+	+/+/+	+/n/+	no	methyltransferase like 25 [Source:HGNC Symbol;Acc:HGNC:26228]
ENSG00000127743	IL17B	protein_coding	8.95403	0.0010825	0.0127548	9.18143	0.000965789	0.0149362	9.59682	0.000538921	0.00647203	3.95153	0.114546	0.456561	3.29612	0.21034	0.59131	0	0.244026	0.285981	1.3596	0.00717572	0.00422682	chr5:148750887-148783765	-	+/+/-	-/n/-	+/n/-	+/-/-	+/n/-	no	interleukin 17B [Source:HGNC Symbol;Acc:HGNC:5982]
ENSG00000127774	EMC6	protein_coding	0.744582	0.0566886	0.193324	0.859309	0.0370458	0.162638	0.751629	0.0351722	0.145477	-0.892399	0.03103	0.197898	-0.412761	0.33589	0.765364	10.5165	17.6206	19.0795	17.7882	5.66519	7.89973	chr17:3572109-3572962	+	+/+/+	+/n/+	+/n/+	+/+/+	+/n/+	no	ER membrane protein complex subunit 6 [Source:HGNC Symbol;Acc:HGNC:28430]
ENSG00000127780	NA	NA	5.38959	0.0558004	0.19121	0	1	1	2.6948	0.999771	1	0	1	1	0	1	1	0	0.0203139	0	0.0101569	0	0	NA	NA	-/-/-	-/n/-	-/n/-	-/-/-	-/n/-	no	NA
ENSG00000127804	METTL16	protein_coding	-0.450266	0.200123	0.450097	0.0851579	0.815723	1	-0.229397	0.450613	0.968308	-0.263836	0.472803	0.955643	-0.509881	0.208887	0.588708	30.5492	22.3592	32.4066	26.4844	25.4435	21.454	chr17:2308856-2415185	-	+/+/+	+/n/+	+/n/+	+/+/+	+/n/+	no	methyltransferase like 16 [Source:HGNC Symbol;Acc:HGNC:28484]
ENSG00000127824	TUBA4A	protein_coding	-0.448477	0.621765	0.995576	0.996547	0.308662	0.626894	-0.490662	0.531081	1	-0.510905	0.596393	1	0.768153	0.457864	0.919839	1.12234	0.82235	2.23949	1.30804	0.787536	1.91188	chr2:220114433-220142892	-	+/+/+	+/n/+	+/n/+	+/+/+	+/n/+	no	tubulin alpha 4a [Source:HGNC Symbol;Acc:HGNC:12407]
ENSG00000127831	VIL1	protein_coding	-2.78178	0.0171583	0.0856671	-0.145212	0.882107	1	-1.53166	0.0754199	0.255933	1.38121	0.154023	0.542244	2.33471	0.0275209	0.163296	0.0129767	0.00150473	0.0116894	0.00614038	0.0347011	0.0677338	chr2:219283815-219318018	+	-/-/-	-/n/-	+/n/-	-/-/-	-/n/-	no	villin 1 [Source:HGNC Symbol;Acc:HGNC:12690]
ENSG00000127837	AAMP	protein_coding	-0.35525	0.181751	0.421056	-0.244289	0.380183	0.715295	-0.285187	0.218071	0.552902	0.0282916	0.918323	1	0.0367147	0.901892	1	99.1264	77.4905	83.6855	81.4782	101.09	101.681	chr2:219128850-219134980	-	+/+/+	+/n/+	+/n/+	+/+/+	+/n/+	no	angio associated migratory cell protein [Source:HGNC Symbol;Acc:HGNC:18]
ENSG00000127838	PNKD	protein_coding	-0.282864	0.291344	0.567699	-0.321975	0.25726	0.563209	-0.299642	0.202439	0.522511	-0.793324	0.00908308	0.0837635	-0.699519	0.0306956	0.17623	30.5847	25.1392	24.467	24.8506	17.6476	18.8332	chr2:219135115-219211516	+	+/+/+	+/n/+	+/n/+	+/+/+	+/n/+	no	paroxysmal nonkinesigenic dyskinesia [Source:HGNC Symbol;Acc:HGNC:9153]
ENSG00000127863	TNFRSF19	protein_coding	0.975066	0.111977	0.307347	0.0297747	0.961422	1	0.0335451	0.948178	1	0.656286	0.294257	0.7453	-6.08356	3.49636e-07	6.32198e-05	111.392	218.967	113.715	155.41	175.556	1.64204	chr13:24144509-24250232	+	+/+/+	+/n/+	+/n/+	+/+/+	+/n/+	no	tumor necrosis factor receptor superfamily member 19 [Source:HGNC Symbol;Acc:HGNC:11915]
ENSG00000127870	RNF6	protein_coding	1.9905	2.08818e-06	0.000185244	1.40975	0.000214834	0.00567197	1.62682	1.02429e-05	0.000357123	1.10692	0.00208755	0.0290582	1.47371	0.000241597	0.00562852	18.1925	72.294	48.3364	58.3896	39.1844	50.5278	chr13:26706253-26796791	-	+/+/+	+/n/+	+/n/+	+/+/+	+/n/+	no	ring finger protein 6 [Source:HGNC Symbol;Acc:HGNC:10069]
ENSG00000127884	ECHS1	protein_coding	-1.03662	0.00101227	0.0121931	-0.664997	0.0327152	0.14926	-0.836049	0.00167694	0.0152038	-0.549226	0.0729344	0.348493	-0.269447	0.403238	0.84666	90.2335	43.9856	56.9092	51.0605	61.6642	74.861	chr10:135175984-135187193	-	+/+/+	-/n/+	+/n/+	+/+/+	+/n/+	no	enoyl-CoA hydratase, short chain, 1, mitochondrial [Source:HGNC Symbol;Acc:HGNC:3151]
ENSG00000127903	NA	NA	4.33482	0.0239272	0.107193	1.86894	0.349449	0.672594	2.76082	0.999768	1	6.41805	0.00228913	0.0310799	-1.54162	0.52101	1	0.000971039	0.0279494	0.00492593	0.0159451	0.122518	0	NA	NA	-/-/-	-/n/-	-/n/+	-/+/-	-/n/-	no	NA
ENSG00000127914	AKAP9	protein_coding	3.53005	3.37957e-06	0.00025598	3.53387	4.41221e-06	0.000438007	3.43706	2.45628e-06	0.000129115	3.13282	1.81557e-05	0.00100835	3.13057	2.83322e-05	0.00128073	9.67552	111.775	112.071	106.521	84.8723	84.7399	chr7:91570181-91739987	+	+/+/+	+/n/+	+/n/+	+/+/+	+/n/+	no	A-kinase anchoring protein 9 [Source:HGNC Symbol;Acc:HGNC:379]
ENSG00000127920	GNG11	protein_coding	0.0636288	0.938258	1	-1.59289	0.0821743	0.27529	-0.780478	0.27102	0.653575	-0.654829	0.453796	0.930815	-0.991298	0.306509	0.720772	61.3041	64.0682	20.3215	41.9835	38.9371	30.8372	chr7:93551011-93557922	+	+/+/+	+/n/+	+/n/+	+/+/+	+/n/+	no	G protein subunit gamma 11 [Source:HGNC Symbol;Acc:HGNC:4403]
ENSG00000127922	SHFM1	protein_coding	0.569846	0.030181	0.125534	0.0418193	0.872359	1	0.260941	0.243991	0.601977	0.238514	0.363977	0.809622	0.39381	0.167943	0.513855	35.6525	52.9214	36.7011	43.8299	42.0621	46.8425	chr7:96110938-96339203	-	+/+/+	+/n/+	+/n/+	+/+/+	+/n/+	no	split hand/foot malformation (ectrodactyly) type 1 [Source:HGNC Symbol;Acc:HGNC:10845]
ENSG00000127928	GNGT1	protein_coding	7.31831	0.00147373	0.0158077	9.37329	0.000324883	0.00736178	8.01124	0.000718571	0.00805808	3.17725	0.0765313	0.358363	0.0847465	0.962517	1	0.0269284	4.38203	18.2135	9.65553	0.247937	0.0283805	chr7:93220885-93540577	+	-/-/-	-/n/-	-/n/+	-/-/-	-/n/-	no	G protein subunit gamma transducin 1 [Source:HGNC Symbol;Acc:HGNC:4411]
ENSG00000127946	HIP1	protein_coding	0.790372	0.152007	0.376802	0.798645	0.164977	0.436284	0.624297	0.205078	0.5278	-0.173817	0.756385	1	0.530555	0.381171	0.826123	33.2475	57.5026	57.8331	53.6619	29.4737	48.0258	chr7:75162621-75368280	-	+/+/+	+/n/+	+/n/+	-/+/+	+/n/+	no	huntingtin interacting protein 1 [Source:HGNC Symbol;Acc:HGNC:4913]
ENSG00000127947	PTPN12	protein_coding	2.88487	6.36066e-09	4.22466e-06	2.33869	2.4196e-07	7.22421e-05	2.53077	1.76034e-08	4.4337e-06	0.165965	0.597136	1	0.60703	0.0806365	0.33703	35.7237	263.872	180.708	214.526	40.079	54.4117	chr7:77166592-77269388	+	+/+/+	+/n/+	+/n/+	+/+/+	+/n/+	no	protein tyrosine phosphatase, non-receptor type 12 [Source:HGNC Symbol;Acc:HGNC:9645]
ENSG00000127948	POR	protein_coding	-1.1437	0.00343749	0.0286167	-1.51725	0.000549291	0.0103768	-1.35562	0.000122618	0.00217141	-1.75872	0.000121127	0.00388649	-1.96125	0.000125347	0.00359928	256.552	116.114	89.6261	101.437	75.8134	65.8838	chr7:75528518-75616173	+	-/-/-	-/n/-	-/n/-	-/-/-	-/n/-	no	cytochrome p450 oxidoreductase [Source:HGNC Symbol;Acc:HGNC:9208]
ENSG00000127951	FGL2	protein_coding	8.4314	0.000327354	0.00558324	0.540672	0.731794	1	3.92048	0.99973	1	1.87439	0.240467	0.66531	-5.1149	0.0782401	0.330091	0.0165668	5.91088	0.0244963	2.96524	0.0623649	0	chr7:76822688-76829143	-	-/+/-	-/n/-	-/n/-	-/-/-	-/n/-	no	fibrinogen like 2 [Source:HGNC Symbol;Acc:HGNC:3696]
ENSG00000127952	STYXL1	protein_coding	2.22985	1.06792e-06	0.000120572	1.19478	0.00182507	0.0228506	1.72527	1.11483e-05	0.000379209	0.906622	0.013147	0.108817	1.15255	0.0039025	0.0403046	11.4208	53.5752	26.1441	40.1052	21.4105	25.3899	chr7:75625656-75677322	-	+/+/+	+/n/+	+/n/+	+/+/+	+/n/+	no	serine/threonine/tyrosine interacting-like 1 [Source:HGNC Symbol;Acc:HGNC:18165]
ENSG00000127954	STEAP4	protein_coding	5.68571	0.00709379	0.0469902	-2.75279	0.266724	0.577855	1.46646	0.83607	1	0.289078	0.887138	1	7.22682	0.00208482	0.025719	0.00287297	0.170256	0	0.0851279	0.00359794	0.498459	chr7:87905744-87936206	-	+/+/+	-/n/-	-/n/+	-/-/-	+/n/+	no	STEAP4 metalloreductase [Source:HGNC Symbol;Acc:HGNC:21923]
ENSG00000127955	GNAI1	protein_coding	-0.410721	0.198311	0.447516	-0.800305	0.0235587	0.12046	-0.661755	0.0207075	0.0982895	0.504103	0.138912	0.510371	-1.20796	0.00312109	0.0342924	50.9394	38.3187	29.2506	32.8403	72.2445	22.0504	chr7:79763271-79848718	+	+/+/+	+/n/+	+/n/+	+/+/+	+/n/+	no	G protein subunit alpha i1 [Source:HGNC Symbol;Acc:HGNC:4384]
ENSG00000127957	PMS2P3	processed_transcript	0.561066	0.124639	0.330706	-0.698897	0.0709342	0.250135	-0.169689	0.583165	1	-0.102116	0.783563	1	-0.654234	0.11787	0.429654	9.71844	14.3384	5.98651	9.86151	9.0543	6.17501	chr7:75132254-75157478	-	+/+/+	+/n/+	+/n/+	+/+/+	+/n/+	no	PMS1 homolog 2, mismatch repair system component pseudogene 3 [Source:HGNC Symbol;Acc:HGNC:9128]
ENSG00000127980	PEX1	protein_coding	0.615425	0.0652376	0.21226	0.28979	0.391183	0.730864	0.383687	0.187965	0.493466	0.492489	0.151626	0.537081	-0.0649973	0.857633	1	25.9939	39.8231	31.7766	34.593	36.5703	24.8488	chr7:92116334-92157845	-	+/+/+	+/n/+	+/n/+	+/+/+	+/n/+	no	peroxisomal biogenesis factor 1 [Source:HGNC Symbol;Acc:HGNC:8850]
ENSG00000127989	MTERF1	protein_coding	1.80201	1.36706e-05	0.000647455	0.890698	0.01311	0.0820056	1.31105	0.000192977	0.00303917	0.324497	0.33454	0.771088	0.260331	0.469463	0.935212	11.3856	39.7033	21.1103	29.9485	14.2575	13.6372	chr7:91321323-91510034	-	+/+/+	+/n/+	+/n/+	+/+/+	+/n/+	no	mitochondrial transcription termination factor 1 [Source:HGNC Symbol;Acc:HGNC:21463]
ENSG00000127990	SGCE	protein_coding	1.52105	0.000587368	0.0083718	0.834236	0.0431492	0.179622	1.13379	0.00322757	0.0248338	-1.02598	0.0151803	0.120792	0.199776	0.636433	1	40.3874	115.912	72.0077	92.0725	19.8331	46.3858	chr7:94214542-94285521	-	+/+/+	+/n/+	+/n/+	+/+/+	+/n/+	no	sarcoglycan epsilon [Source:HGNC Symbol;Acc:HGNC:10808]
ENSG00000127993	RBM48	protein_coding	1.22941	0.000516515	0.00763689	0.838665	0.0137129	0.0844612	0.934244	0.00245853	0.0202099	0.643323	0.0516629	0.278834	0.0606486	0.858745	1	6.12835	14.3697	10.9604	12.1178	9.57228	6.39146	chr7:92158087-92167319	+	+/+/+	+/n/+	+/n/+	+/+/+	+/n/+	no	RNA binding motif protein 48 [Source:HGNC Symbol;Acc:HGNC:21785]
ENSG00000127995	CASD1	protein_coding	1.01222	0.0087543	0.0542108	0.593462	0.118136	0.349502	0.803451	0.0189547	0.0920456	-1.64012	0.000211167	0.00569949	0.754072	0.0660734	0.295114	19.2199	38.7669	29.0003	33.8959	6.16597	32.4155	chr7:94138531-94186331	+	+/+/+	+/n/+	+/n/+	+/+/+	+/n/+	no	CAS1 domain containing 1 [Source:HGNC Symbol;Acc:HGNC:16014]
ENSG00000128000	NA	NA	0.948899	0.00654613	0.0444922	0.919386	0.0106065	0.0713548	0.908635	0.00445454	0.0315143	1.6978	4.15722e-05	0.00184286	1.28746	0.00131792	0.0184375	6.18153	11.9332	11.6916	11.6229	20.0543	15.0897	NA	NA	+/+/+	+/n/+	+/n/+	+/+/+	+/n/+	no	NA
ENSG00000128011	LRFN1	protein_coding	2.43557	0.00552497	0.0396821	2.42126	0.00692574	0.0539785	2.34997	0.0044783	0.0316358	0.728099	0.360509	0.804744	1.37537	0.113047	0.418745	0.54698	2.96154	2.93231	2.82392	0.906457	1.42	chr19:39797208-39805976	-	-/-/-	-/n/-	+/n/+	-/-/-	-/n/-	no	leucine rich repeat and fibronectin type III domain containing 1 [Source:HGNC Symbol;Acc:HGNC:29290]
ENSG00000128016	ZFP36	protein_coding	0.462127	0.458924	0.785296	0.866471	0.193042	0.476569	0.512812	0.362065	0.818703	-2.00858	0.00614108	0.0630117	-1.11786	0.131075	0.455409	4.11966	5.67561	7.51103	6.10503	1.02345	1.89796	chr19:39897453-39900052	+	+/+/+	+/n/+	+/n/+	+/+/+	+/n/+	no	ZFP36 ring finger protein [Source:HGNC Symbol;Acc:HGNC:12862]
ENSG00000128039	SRD5A3	protein_coding	0.793125	0.0563244	0.192437	0.352083	0.399297	0.742164	0.553983	0.129937	0.379325	0.415677	0.321368	0.757719	-1.97874	0.000343788	0.00719232	17.0718	29.5827	21.791	25.4229	22.7727	4.33097	chr4:56212276-56239263	+	+/+/+	+/n/+	+/n/+	+/+/+	+/n/+	no	steroid 5 alpha-reductase 3 [Source:HGNC Symbol;Acc:HGNC:25812]
ENSG00000128040	SPINK2	protein_coding	-1.55035	0.317496	0.603916	-2.63816	0.142165	0.396399	-2.45518	0.0738893	0.25219	-1.72973	0.304465	0.753865	-6.24741	0.03734	0.201949	0.0372515	0.0120196	0.00493887	0.00798535	0.0108939	0	chr4:57676026-57687908	-	-/+/+	-/n/+	-/n/+	-/-/+	-/n/-	no	serine peptidase inhibitor, Kazal type 2 [Source:HGNC Symbol;Acc:HGNC:11245]
ENSG00000128045	RASL11B	protein_coding	2.78149	0.00783252	0.0502227	2.2115	0.0304812	0.142592	2.80193	0.00514776	0.0351495	2.50797	0.0163996	0.127592	0.525035	0.605088	1	0.0606811	0.420391	0.2825	0.55859	0.34759	0.0876604	chr4:53728457-53733000	+	-/+/+	-/n/+	+/n/+	+/+/+	+/n/+	no	RAS like family 11 member B [Source:HGNC Symbol;Acc:HGNC:23804]
ENSG00000128050	PAICS	protein_coding	0.46022	0.0598885	0.20037	0.625819	0.0173458	0.0985505	0.446429	0.0428619	0.168481	1.23415	4.57915e-05	0.00198955	0.777623	0.00666499	0.059284	138.003	189.858	212.95	191.011	324.643	236.579	chr4:57301907-57327534	+	+/+/+	+/n/+	+/n/+	+/+/+	+/n/+	no	phosphoribosylaminoimidazole carboxylase; phosphoribosylaminoimidazolesuccinocarboxamide synthase [Source:HGNC Symbol;Acc:HGNC:8587]
ENSG00000128052	KDR	retained_intron	2.77912	0.0231172	0.104706	0.322331	0.771312	1	1.66123	0.113019	0.341599	-7.52155	3.26139e-05	0.00154926	-6.4725	0.0004711	0.0089701	8.25669	56.6795	10.3232	34.6898	0.0444431	0.0925152	chr4:55944644-55991756	-	-/+/+	-/n/+	+/n/+	-/+/-	-/n/+	no	kinase insert domain receptor [Source:HGNC Symbol;Acc:HGNC:6307]
ENSG00000128059	PPAT	retained_intron	0.952695	0.00266072	0.0239784	1.06963	0.00143332	0.0194519	1.00213	0.000757597	0.00837659	1.3707	0.00012278	0.00392252	1.19172	0.00092597	0.0143481	24.2052	46.8493	50.8047	48.5185	62.5944	55.2915	chr4:57259528-57301781	-	+/+/+	+/n/+	+/n/+	+/+/+	+/n/+	no	phosphoribosyl pyrophosphate amidotransferase [Source:HGNC Symbol;Acc:HGNC:9238]
ENSG00000128159	TUBGCP6	protein_coding	-0.960314	0.0328942	0.133163	-0.837467	0.0758726	0.261108	-0.90096	0.0199421	0.0956142	-0.0462511	0.918582	1	-1.41922	0.00971494	0.0777535	32.3291	16.6151	18.0914	17.3275	31.3091	12.088	chr22:50656118-50683421	-	+/+/+	+/n/+	+/n/+	+/+/+	+/n/+	no	tubulin gamma complex associated protein 6 [Source:HGNC Symbol;Acc:HGNC:18127]
ENSG00000128165	ADM2	protein_coding	2.19306	0.039389	0.150339	2.31986	0.0354021	0.157553	1.60845	0.092827	0.297282	-8.10633	5.17278e-05	0.00216156	1.49318	0.173953	0.525258	0.135681	0.622223	0.678972	0.583412	0	0.382887	chr22:50919985-50924869	+	-/-/+	-/n/-	+/n/+	-/-/-	+/n/+	no	adrenomedullin 2 [Source:HGNC Symbol;Acc:HGNC:28898]
ENSG00000128185	DGCR6L	nonsense_mediated_decay	-0.821609	0.106555	0.297375	-0.541521	0.307763	0.626894	-0.710539	0.103965	0.320281	-0.589715	0.267943	0.709131	-1.4567	0.0200824	0.130421	43.397	24.5543	29.8165	26.6428	28.8361	15.8104	chr22:20301799-20307603	-	+/+/+	+/n/+	+/n/+	+/+/+	+/n/+	no	DiGeorge syndrome critical region gene 6-like [Source:HGNC Symbol;Acc:HGNC:18551]
ENSG00000128191	DGCR8	retained_intron	-0.794922	0.00967819	0.0580486	-0.792534	0.01458	0.0879318	-0.819279	0.00243844	0.020098	0.162986	0.590169	1	-0.813297	0.0210573	0.135115	42.7458	24.6375	24.6783	24.2573	47.8584	24.3256	chr22:20067755-20099400	+	+/+/+	+/n/+	+/n/+	+/+/+	+/n/+	no	DGCR8 microprocessor complex subunit [Source:HGNC Symbol;Acc:HGNC:2847]
ENSG00000128203	ASPHD2	protein_coding	-0.744563	0.0666026	0.21539	-1.97081	0.000111714	0.00368605	-1.24026	0.000911201	0.00961139	-0.434015	0.300823	0.753289	0.644984	0.15538	0.500001	2.85181	1.70185	0.727316	1.30602	2.11081	4.45974	chr22:26825239-26840981	+	+/+/+	-/n/+	+/n/+	+/-/+	+/n/+	no	aspartate beta-hydroxylase domain containing 2 [Source:HGNC Symbol;Acc:HGNC:30437]
ENSG00000128218	VPREB3	protein_coding	1.34558	0.287417	0.562359	0.770551	0.55585	0.955101	0.824894	0.476415	1	1.51835	0.24642	0.675349	2.6553	0.0615793	0.283004	0.0115696	0.0305334	0.0200245	0.0236326	0.0337872	0.0749474	chr22:24094930-24096655	-	-/+/+	-/n/-	+/n/+	-/-/-	+/n/+	no	pre-B lymphocyte 3 [Source:HGNC Symbol;Acc:HGNC:12710]
ENSG00000128228	SDF2L1	protein_coding	-0.19941	0.687636	1	0.193015	0.712598	1	-0.0261634	0.952261	1	0.254308	0.627894	1	-1.27754	0.0375505	0.202678	16.8466	14.6716	19.2592	16.6819	20.0942	6.94896	chr22:21996550-21998587	+	+/+/+	+/n/+	+/n/+	+/+/+	+/n/+	no	stromal cell derived factor 2 like 1 [Source:HGNC Symbol;Acc:HGNC:10676]
ENSG00000128242	GAL3ST1	protein_coding	4.91689	0.00343513	0.0286088	3.49668	0.0230053	0.118556	3.91431	0.00941047	0.0549557	2.76636	0.0593583	0.305817	0.460273	0.751295	1	0.0500161	1.52885	0.571023	1.00031	0.344071	0.0692557	chr22:30950622-30970574	-	-/+/-	-/n/-	-/n/-	-/+/-	+/n/-	no	galactose-3-O-sulfotransferase 1 [Source:HGNC Symbol;Acc:HGNC:24240]
ENSG00000128245	YWHAH	protein_coding	-0.115422	0.69425	1	-1.26128	0.000481304	0.00950393	-0.561723	0.0342387	0.14259	0.504911	0.113377	0.454123	0.195978	0.557949	1	90.229	83.2915	37.6405	65.7563	128.038	103.357	chr22:32340447-32353590	+	+/+/+	+/n/+	+/n/+	+/+/+	+/n/+	no	tyrosine 3-monooxygenase/tryptophan 5-monooxygenase activation protein eta [Source:HGNC Symbol;Acc:HGNC:12853]
ENSG00000128250	RFPL1	protein_coding	0	1	1	0	1	1	1.20128e-16	0.999733	1	2.1888	0.292518	0.743439	2.79334	0.220286	0.6086	0	0	0	0	0.00171663	0.00285015	chr22:29834572-29838444	+	-/+/-	-/n/-	-/n/-	-/-/-	-/n/-	no	ret finger protein like 1 [Source:HGNC Symbol;Acc:HGNC:9977]
ENSG00000128253	RFPL2	protein_coding	-2.85682	0.02248	0.102656	-2.16671	0.0903418	0.292752	-2.39238	0.0165493	0.0834005	-2.0681	0.103786	0.432183	-9.14907	0.000537452	0.0098251	0.280079	0.0383819	0.0616197	0.0580836	0.0664571	0	chr22:32586422-32600718	-	-/+/-	-/n/+	+/n/+	-/+/-	-/n/+	no	ret finger protein like 2 [Source:HGNC Symbol;Acc:HGNC:9979]
ENSG00000128254	C22orf24	antisense	-0.351916	0.556241	0.912818	-1.51852	0.0273467	0.132925	-0.759137	0.147536	0.418312	1.94296	0.00569534	0.0596599	0.378362	0.576811	1	0.102205	0.0800091	0.0355333	0.0663259	0.394699	0.133149	chr22:32329507-32341504	-	+/+/+	+/n/+	+/n/+	+/+/+	+/n/+	no	chromosome 22 open reading frame 24 [Source:HGNC Symbol;Acc:HGNC:23051]
ENSG00000128262	NA	NA	2.83615	0.0701417	0.223374	2.61839	0.100168	0.313364	2.54713	0.0824407	0.272725	1.24518	0.435325	0.906318	-0.268871	0.88974	1	0.00392559	0.0305551	0.0255569	0.0262126	0.00974062	0.00331702	NA	NA	-/-/-	-/n/-	-/n/-	-/-/-	-/n/-	no	NA
ENSG00000128266	GNAZ	processed_transcript	0.0470263	0.943699	1	0.772787	0.279544	0.595884	0.222624	0.708048	1	0.815434	0.254841	0.688368	1.98535	0.0147593	0.104461	4.34409	4.48834	7.42248	5.41579	7.64536	17.2026	chr22:23412540-23467224	+	-/+/+	-/n/+	+/n/+	+/+/+	+/n/+	no	G protein subunit alpha z [Source:HGNC Symbol;Acc:HGNC:4395]
ENSG00000128268	MGAT3	protein_coding	5.19986	0.00430278	0.0334196	3.51003	0.0337296	0.152407	4.02221	0.0133313	0.071098	-1.17802	0.462613	0.941614	7.67871	0.000435142	0.008475	0.0187783	0.707042	0.219359	0.443401	0.00802884	3.94591	chr22:39853349-39888199	+	-/-/+	-/n/+	+/n/+	-/+/-	+/n/+	no	mannosyl (beta-1,4-)-glycoprotein beta-1,4-N-acetylglucosaminyltransferase [Source:HGNC Symbol;Acc:HGNC:7046]
ENSG00000128271	ADORA2A	protein_coding	-1.24399	0.0436826	0.161473	0.239963	0.699658	1	-0.477272	0.352323	0.801896	1.06448	0.0995557	0.422009	2.92505	0.000275315	0.00616184	0.817717	0.345051	0.965873	0.673545	1.71091	6.21449	chr22:24813847-24838328	+	+/+/-	-/n/-	+/n/+	-/-/-	+/n/-	no	adenosine A2a receptor [Source:HGNC Symbol;Acc:HGNC:263]
ENSG00000128272	ATF4	protein_coding	-1.31474	0.000884703	0.0111231	-1.02484	0.0103248	0.0700903	-1.34984	0.000102582	0.00190387	0.5987	0.114137	0.455881	-0.797245	0.0581595	0.272442	157.524	63.324	77.4171	64.8514	238.547	90.6467	chr22:39915700-39918691	+	+/+/+	+/n/+	+/n/+	+/+/+	+/n/+	no	activating transcription factor 4 [Source:HGNC Symbol;Acc:HGNC:786]
ENSG00000128274	A4GALT	protein_coding	0.996589	0.250211	0.514442	2.96719	0.00413161	0.0388615	1.52266	0.0680266	0.237651	-0.345884	0.697784	1	3.51064	0.00162014	0.0213752	0.0998812	0.199522	0.783916	0.416532	0.0785674	1.1437	chr22:43088127-43117304	-	+/+/+	-/n/-	+/n/+	-/-/-	+/n/+	no	alpha 1,4-galactosyltransferase [Source:HGNC Symbol;Acc:HGNC:18149]
ENSG00000128276	RFPL3	protein_coding	-4.98154	0.0048358	0.0362338	-4.98154	0.00840151	0.0611407	-4.98154	0.00077377	0.00850866	-3.50355	0.0268003	0.179262	-4.98154	0.0216486	0.137766	0.0151635	0	0	0	0.000858315	0	chr22:32750872-32757148	+	-/-/-	-/n/-	-/n/-	-/-/-	-/n/-	no	ret finger protein like 3 [Source:HGNC Symbol;Acc:HGNC:9980]
ENSG00000128283	CDC42EP1	protein_coding	-0.302451	0.668073	1	-0.077754	0.916805	1	-0.408574	0.505722	1	-9.76196	4.62845e-09	2.18305e-06	0.437962	0.585088	1	25.9399	21.0342	24.5791	20.8893	0.0293896	35.1407	chr22:37956454-37965412	+	+/+/+	+/n/+	+/n/+	-/-/-	+/n/+	no	CDC42 effector protein 1 [Source:HGNC Symbol;Acc:HGNC:17014]
ENSG00000128284	APOL3	protein_coding	4.73077	0.000215077	0.00419763	1.54896	0.122418	0.358027	3.30391	0.00222846	0.0187676	-3.49515	0.00395653	0.0458165	1.23384	0.237159	0.634691	0.105014	2.79945	0.308714	1.61936	0.00884199	0.247437	chr22:36536372-36562225	-	-/-/-	-/n/-	-/n/-	-/-/-	+/n/-	no	apolipoprotein L3 [Source:HGNC Symbol;Acc:HGNC:14868]
ENSG00000128285	MCHR1	processed_transcript	5.06941	0.034212	0.136851	0.102471	0.957901	1	2.63682	0.174272	0.47092	-5.05749	0.0425233	0.245218	-9.56119	0.0182854	0.121861	0.372862	12.5339	0.40058	6.48416	0.0107362	0	chr22:41074754-41078818	+	+/+/-	-/n/-	+/n/-	+/+/-	+/n/-	no	melanin concentrating hormone receptor 1 [Source:HGNC Symbol;Acc:HGNC:4479]
ENSG00000128294	TPST2	protein_coding	-1.26644	0.00200103	0.0196289	-1.8917	8.10502e-05	0.00299982	-1.48784	5.88148e-05	0.00126227	-0.851521	0.037714	0.226211	-1.56851	0.00145325	0.0197552	32.8603	13.6591	8.85534	12.0383	18.211	11.0788	chr22:26921458-26992681	-	+/-/-	-/n/-	-/n/-	-/-/-	-/n/-	no	tyrosylprotein sulfotransferase 2 [Source:HGNC Symbol;Acc:HGNC:12021]
ENSG00000128298	BAIAP2L2	protein_coding	-1.50967	0.0509042	0.17942	0.179189	0.81818	1	-0.891232	0.164385	0.451989	-5.78516	3.09774e-06	0.000283795	-4.77735	0.000106793	0.0032186	12.2188	4.29037	13.8345	7.96778	0.221125	0.445114	chr22:38480896-38506677	-	-/+/-	-/n/-	+/n/+	-/-/-	+/n/-	no	BAI1 associated protein 2 like 2 [Source:HGNC Symbol;Acc:HGNC:26203]
ENSG00000128309	MPST	protein_coding	-1.13295	0.0123377	0.0683299	-1.34213	0.00647792	0.0518762	-1.26833	0.00144824	0.0136179	-0.565059	0.214018	0.628048	-0.62621	0.207469	0.586253	36.447	16.6189	14.3755	15.221	24.6354	23.613	chr22:37415676-37425863	+	+/+/+	+/n/+	+/n/+	+/+/+	+/n/+	no	mercaptopyruvate sulfurtransferase [Source:HGNC Symbol;Acc:HGNC:7223]
ENSG00000128310	GALR3	protein_coding	-0.492091	0.677163	1	-1.52894	0.258013	0.564331	-0.813039	0.430465	0.936074	3.60594	0.0065395	0.065849	0.315992	0.809679	1	0.0103337	0.00720033	0.00282221	0.00615352	0.131277	0.0127773	chr22:38219389-38221502	+	-/-/+	-/n/-	+/n/+	-/+/-	-/n/-	no	galanin receptor 3 [Source:HGNC Symbol;Acc:HGNC:4134]
ENSG00000128311	TST	protein_coding	-0.945605	0.0797167	0.243499	-1.92505	0.0023882	0.0272807	-1.50205	0.00201904	0.0174689	-0.28803	0.602876	1	-1.09203	0.0848201	0.348133	15.4866	8.04055	4.07732	5.90796	12.6838	7.26454	chr22:37406900-37415681	-	+/+/+	+/n/+	+/n/+	+/+/+	+/n/+	no	thiosulfate sulfurtransferase [Source:HGNC Symbol;Acc:HGNC:12388]
ENSG00000128313	APOL5	protein_coding	1.53373	0.32975	0.619095	-1.54581	0.341018	0.661143	0.483805	0.749882	1	1.48892	0.359975	0.80413	-1.54581	0.42792	0.879317	0.000991756	0.00371894	0	0.00328394	0.00355486	0	chr22:36113919-36125530	+	-/-/-	-/n/-	-/n/+	-/-/-	-/n/-	no	apolipoprotein L5 [Source:HGNC Symbol;Acc:HGNC:14869]
ENSG00000128322	IGLL1	protein_coding	-4.48791	0.019285	0.0927505	-4.48791	0.028563	0.136852	-4.48791	0.00527133	0.035757	-4.48791	0.0277443	0.183538	-4.48791	0.0574888	0.270444	0.0107254	0	0	0	0	0	chr22:23915312-23922495	-	-/-/-	-/n/-	+/n/-	-/-/-	-/n/-	no	immunoglobulin lambda like polypeptide 1 [Source:HGNC Symbol;Acc:HGNC:5870]
ENSG00000128335	APOL2	protein_coding	-0.431275	0.238203	0.498632	-0.569031	0.145822	0.403184	-0.597083	0.0639836	0.227074	-0.882063	0.0293283	0.190468	-0.125466	0.761182	1	37.0317	27.4627	24.9617	24.9909	20.0928	33.9472	chr22:36622256-36636000	-	+/+/+	+/n/+	+/n/+	+/+/+	+/n/+	no	apolipoprotein L2 [Source:HGNC Symbol;Acc:HGNC:619]
ENSG00000128340	RAC2	retained_intron	7.55718	3.46662e-06	0.000260319	4.98178	0.000180456	0.00501553	5.7921	3.04491e-05	0.000785049	-1.96823	0.0637889	0.320524	8.37334	1.67737e-06	0.000181092	0.110817	20.9836	3.52031	11.9128	0.0280528	36.9461	chr22:37621301-37640488	-	+/-/+	-/n/+	+/n/+	-/-/-	+/n/+	no	ras-related C3 botulinum toxin substrate 2 (rho family, small GTP binding protein Rac2) [Source:HGNC Symbol;Acc:HGNC:9802]
ENSG00000128342	LIF	protein_coding	11.2266	3.16096e-08	1.21182e-05	9.89604	1.322e-07	4.97108e-05	10.3815	5.86752e-08	1.02858e-05	5.13225	9.60193e-05	0.00330938	11.4963	3.04798e-08	1.17832e-05	0.0192167	46.9997	18.6865	31.5115	0.687469	56.6576	chr22:30636436-30642840	-	+/+/+	+/n/+	+/n/+	+/+/+	+/n/+	no	leukemia inhibitory factor [Source:HGNC Symbol;Acc:HGNC:6596]
ENSG00000128346	C22orf23	protein_coding	-0.135213	0.86002	1	1.53559	0.0710597	0.250404	0.779949	0.273843	0.658929	3.40819	0.000660497	0.0128824	1.0704	0.223081	0.613185	0.101334	0.0921025	0.294885	0.215286	1.08089	0.213538	chr22:38339528-38349676	-	+/+/+	+/n/+	+/n/+	+/+/+	+/n/+	no	chromosome 22 open reading frame 23 [Source:HGNC Symbol;Acc:HGNC:18589]
ENSG00000128383	APOBEC3A	protein_coding	2.77018	0.102705	0.290192	3.59578	0.0406315	0.17258	3.16524	0.0509067	0.191376	-2.26658	0.274497	0.719058	1.41058	0.462202	0.925654	0.00190193	0.0161357	0.0277246	0.0216505	0	0.00570031	chr22:39348746-39359188	+	-/-/-	-/n/-	+/n/+	-/-/-	-/n/-	no	apolipoprotein B mRNA editing enzyme catalytic subunit 3A [Source:HGNC Symbol;Acc:HGNC:17343]
ENSG00000128394	APOBEC3F	protein_coding	0.243624	0.600282	0.968575	0.782233	0.119906	0.352988	0.398455	0.342729	0.784633	-5.21002	4.94147e-09	2.29633e-06	-1.49216	0.0115218	0.0875733	3.20961	3.80028	5.51984	4.35771	0.0862822	1.14066	chr22:39436609-39449915	+	+/+/+	-/n/+	+/n/+	+/-/+	+/n/+	no	apolipoprotein B mRNA editing enzyme catalytic subunit 3F [Source:HGNC Symbol;Acc:HGNC:17356]
ENSG00000128408	RIBC2	protein_coding	-1.36692	0.263702	0.532844	-0.104283	0.934554	1	-0.669793	0.51802	1	-8.59412	7.8072e-05	0.00286753	-3.8293	0.024668	0.150997	2.61739	1.01418	2.43395	1.86492	0.00632124	0.183871	(hg38)chr22:45413691-45432496	NA	+/+/+	-/n/-	+/n/+	-/-/-	+/n/+	no	RIB43A domain with coiled-coils 2 [Source:HGNC Symbol;Acc:HGNC:13241]
ENSG00000128422	KRT17	protein_coding	1.35767	0.30378	0.585302	0.41906	0.754159	1	0.833037	0.477396	1	-4.52281	0.00911565	0.0839754	7.67998	0.00024549	0.00570264	0.195364	0.501367	0.262406	0.373452	0.00804623	40.1854	chr17:39775689-39781094	-	-/+/-	-/n/-	+/n/+	-/-/-	+/n/+	no	keratin 17 [Source:HGNC Symbol;Acc:HGNC:6427]
ENSG00000128438	NA	NA	0	1	1	0	1	1	-8.00857e-17	0.999676	1	3.03643	0.146479	0.525878	2.86017	0.196901	0.568023	0	0	0	0	0.0035639	0.00331702	NA	NA	-/-/-	-/n/-	-/n/-	-/-/-	-/n/-	no	NA
ENSG00000128463	EMC4	protein_coding	0.963487	0.00893016	0.0549238	0.632194	0.0837143	0.278605	0.721829	0.0258228	0.115337	0.0284545	0.935613	1	0.41819	0.275443	0.682146	62.215	121.321	96.4289	104.925	63.4542	83.1349	chr15:34517200-34522357	+	+/+/+	+/n/+	+/n/+	+/+/+	+/n/+	no	ER membrane protein complex subunit 4 [Source:HGNC Symbol;Acc:HGNC:28032]
ENSG00000128482	RNF112	protein_coding	2.83208	0.0333127	0.13432	-3.00225	0.0640063	0.233566	0.216219	0.928195	1	2.31825	0.0794427	0.366668	2.31524	0.0936359	0.371121	0.0176414	0.129864	0.00166523	0.0673788	0.09011	0.0899555	chr17:19314438-19320589	+	-/-/-	-/n/-	+/n/-	-/-/-	+/n/-	no	ring finger protein 112 [Source:HGNC Symbol;Acc:HGNC:12968]
ENSG00000128487	SPECC1	protein_coding	-1.002	0.010827	0.0625446	-0.153748	0.691297	1	-0.49706	0.125409	0.369568	0.459387	0.242563	0.6688	0.621668	0.143204	0.478503	39.5656	19.7552	35.5659	30.3314	54.4013	60.8781	chr17:19912657-20222339	+	-/+/+	-/n/+	+/n/+	+/+/+	+/n/+	no	sperm antigen with calponin homology and coiled-coil domains 1 [Source:HGNC Symbol;Acc:HGNC:30615]
ENSG00000128510	CPA4	retained_intron	9.12722	1.43533e-05	0.000669919	5.95399	0.000503819	0.00980662	7.27593	7.59576e-05	0.00152032	0.860338	0.502365	0.995294	12.5194	1.00481e-06	0.00013044	0.0201644	11.4951	1.27376	6.27733	0.036876	120.689	chr7:129932974-129964020	+	+/+/+	-/n/-	-/n/+	-/-/-	+/n/+	no	carboxypeptidase A4 [Source:HGNC Symbol;Acc:HGNC:15740]
ENSG00000128512	DOCK4	protein_coding	2.00081	9.31427e-05	0.0023782	0.859674	0.0545822	0.209969	1.37564	0.00147172	0.0137983	0.208003	0.626502	1	-2.11053	0.000251106	0.00578994	24.6815	98.7827	44.7883	70.3743	28.5094	5.71493	chr7:111366166-111846466	-	+/+/+	+/n/+	+/n/+	+/+/+	+/n/+	no	dedicator of cytokinesis 4 [Source:HGNC Symbol;Acc:HGNC:19192]
ENSG00000128513	POT1	nonsense_mediated_decay	1.45079	0.000122143	0.00286014	1.41541	0.000236975	0.00603825	1.43847	5.1547e-05	0.00114568	0.74688	0.0293456	0.190555	0.768316	0.0350224	0.19324	24.617	67.2933	65.6633	66.7274	41.3116	41.93	chr7:124462440-124570037	-	+/+/+	+/n/+	+/n/+	+/+/+	+/n/+	no	protection of telomeres 1 [Source:HGNC Symbol;Acc:HGNC:17284]
ENSG00000128519	NA	NA	0	1	1	0	1	1	0	1	1	0	1	1	0	1	1	0	0	0	0	0	0	NA	NA	-/-/-	-/n/-	-/n/-	-/-/-	-/n/-	no	NA
ENSG00000128524	ATP6V1F	protein_coding	-0.243741	0.430122	0.746183	-0.675868	0.0470478	0.190244	-0.517092	0.0605636	0.217939	-1.01266	0.00472293	0.0520481	-1.44877	0.000543393	0.00989796	83.061	70.1493	51.9923	59.3669	41.1673	30.4278	chr7:128502880-128505898	+	+/+/+	+/n/+	+/n/+	+/+/+	+/n/+	no	ATPase H+ transporting V1 subunit F [Source:HGNC Symbol;Acc:HGNC:16832]
ENSG00000128534	LSM8	protein_coding	-0.681818	0.0281139	0.119515	-0.728962	0.0274405	0.133253	-0.754875	0.00597099	0.0392332	-0.292436	0.352735	0.794823	-0.0343001	0.918841	1	39.0019	24.3128	23.5311	23.2387	31.8458	38.0856	chr7:117824086-117832878	+	+/+/+	+/n/+	+/n/+	+/+/+	+/n/+	no	LSM8 homolog, U6 small nuclear RNA associated [Source:HGNC Symbol;Acc:HGNC:20471]
ENSG00000128536	CDHR3	protein_coding	0.819493	0.0365419	0.14304	0.445394	0.25735	0.563369	0.488253	0.150789	0.425391	0.129518	0.738186	1	0.508802	0.228179	0.621445	7.75219	13.6815	10.5561	11.4517	8.48036	11.0306	chr7:105517242-105676877	+	+/+/+	+/n/+	+/n/+	+/+/+	+/n/+	no	cadherin related family member 3 [Source:HGNC Symbol;Acc:HGNC:26308]
ENSG00000128563	PRKRIP1	retained_intron	0.0366647	0.903026	1	-0.549113	0.0941015	0.300989	-0.327051	0.218143	0.553042	0.297235	0.353409	0.795894	-0.115599	0.736491	1	19.9901	20.5047	13.6618	16.5532	24.5638	18.4509	chr7:102004319-102067123	+	+/-/+	+/n/+	+/n/+	+/+/+	+/n/+	no	PRKR interacting protein 1 (IL11 inducible) [Source:HGNC Symbol;Acc:HGNC:21894]
ENSG00000128564	VGF	protein_coding	5.3168	0.00646618	0.0441172	7.07941	0.00140096	0.0191671	5.60709	0.00403671	0.0293727	3.93215	0.0285445	0.187006	-3.24417	0.0913034	0.364851	2.04074	81.3655	276.082	151.575	31.161	0.214885	chr7:100805790-100808874	-	-/+/+	+/n/+	+/n/+	-/+/+	+/n/+	no	VGF nerve growth factor inducible [Source:HGNC Symbol;Acc:HGNC:12684]
ENSG00000128567	PODXL	protein_coding	8.61916	3.16068e-08	1.21182e-05	4.75425	2.70477e-05	0.0014683	6.77075	3.47126e-07	3.41425e-05	3.39174	0.000692661	0.0133073	11.7392	1.15176e-09	1.15408e-06	0.0136336	5.59622	0.383251	3.02014	0.148901	48.6542	chr7:131185021-131242976	-	-/+/+	-/n/+	+/n/+	-/+/-	+/n/+	no	podocalyxin like [Source:HGNC Symbol;Acc:HGNC:9171]
ENSG00000128573	FOXP2	protein_coding	-2.38871	0.0175376	0.0868696	-1.23376	0.218708	0.501655	-1.96183	0.0160071	0.0813454	-1.74898	0.0903336	0.397637	-1.07362	0.325226	0.74896	8.18544	1.56238	3.48139	2.29625	2.43491	3.8888	chr7:113726382-114333827	+	+/+/+	-/n/+	+/n/+	-/-/+	+/n/+	no	forkhead box P2 [Source:HGNC Symbol;Acc:HGNC:13875]
ENSG00000128578	STRIP2	protein_coding	0.0509986	0.916691	1	0.183374	0.721478	1	0.0799054	0.853092	1	0.00726362	0.988714	1	-1.01352	0.0849586	0.348386	19.8252	20.5385	22.5125	21.0128	19.9253	9.8199	chr7:129074274-129128240	+	+/+/+	+/n/+	+/n/+	+/+/+	+/n/+	no	striatin interacting protein 2 [Source:HGNC Symbol;Acc:HGNC:22209]
ENSG00000128581	IFT22	retained_intron	0.467491	0.0989452	0.28286	-0.339541	0.245068	0.543209	-0.0134498	0.955364	1	-0.367239	0.209874	0.626684	-0.353019	0.265402	0.669193	19.7224	27.2703	15.5862	20.781	15.29	15.4414	chr7:100956975-100965104	-	+/+/+	+/n/+	+/n/+	+/+/+	+/n/+	no	intraflagellar transport 22 [Source:HGNC Symbol;Acc:HGNC:21895]
ENSG00000128585	MKLN1	processed_transcript	1.52688	0.000126184	0.00292139	1.90103	1.45818e-05	0.000974082	1.65125	2.02091e-05	0.000582558	0.171003	0.616337	1	0.906274	0.0195051	0.127785	64.9697	187.218	242.649	206.38	73.1456	121.767	chr7:130794855-131181395	+	+/+/+	+/n/+	+/n/+	+/+/+	+/n/+	no	muskelin 1 [Source:HGNC Symbol;Acc:HGNC:7109]
ENSG00000128590	DNAJB9	protein_coding	1.23128	0.0221831	0.101772	0.169896	0.744054	1	0.624134	0.173675	0.469606	-0.520318	0.323171	0.757719	-1.49093	0.017063	0.115907	19.6238	46.0724	22.0767	33.1663	13.682	6.98151	chr7:108210012-108215294	+	+/+/+	+/n/+	+/n/+	+/+/+	+/n/+	no	DnaJ heat shock protein family (Hsp40) member B9 [Source:HGNC Symbol;Acc:HGNC:6968]
ENSG00000128591	FLNC	protein_coding	5.75957	0.000399462	0.00638198	5.6748	0.000500535	0.00976048	5.63865	0.000359014	0.00482063	-1.30122	0.280316	0.727126	9.12242	1.2159e-05	0.000719324	0.313438	17.0162	16.0437	15.8565	0.126984	175.052	chr7:128470431-128499328	+	-/+/+	-/n/+	+/n/+	-/-/-	+/n/+	no	filamin C [Source:HGNC Symbol;Acc:HGNC:3756]
ENSG00000128594	LRRC4	protein_coding	-0.718624	0.627271	1	-1.58031	0.328328	0.644305	-0.96024	0.447297	0.963097	-6.04337	0.00532285	0.0567659	-2.03512	0.267114	0.670689	0.806126	0.490702	0.26829	0.452736	0.0118039	0.196231	chr7:127667124-127672160	-	+/-/+	-/n/+	+/n/+	-/-/-	+/n/+	no	leucine rich repeat containing 4 [Source:HGNC Symbol;Acc:HGNC:15586]
ENSG00000128595	CALU	protein_coding	1.78965	1.70932e-05	0.000753902	1.1699	0.00203716	0.0245413	1.41887	9.50256e-05	0.00179727	-0.560367	0.106182	0.436966	0.265405	0.465441	0.929722	376.531	1301.79	847.181	1045.31	255.337	452.58	chr7:128379346-128411861	+	+/+/+	+/n/+	+/n/+	+/+/+	+/n/+	no	calumenin [Source:HGNC Symbol;Acc:HGNC:1458]
ENSG00000128596	CCDC136	protein_coding	-0.865654	0.24546	0.508853	-0.604102	0.441419	0.80017	-0.862656	0.177139	0.476662	1.49924	0.0686304	0.335271	-0.698286	0.41623	0.863845	10.9475	6.00783	7.20133	6.18145	30.9489	6.74676	chr7:128430811-128462186	+	+/+/+	+/n/+	+/n/+	+/+/+	+/n/+	no	coiled-coil domain containing 136 [Source:HGNC Symbol;Acc:HGNC:22225]
ENSG00000128602	SMO	protein_coding	0.296944	0.528275	0.876879	-0.414724	0.403564	0.747841	-0.0360412	0.930092	1	-0.296028	0.549207	1	-0.429522	0.426163	0.877183	28.4361	34.9352	21.331	28.4992	23.1609	21.1139	chr7:128828713-128853386	+	+/+/+	+/n/+	+/n/+	+/+/+	+/n/+	no	smoothened, frizzled class receptor [Source:HGNC Symbol;Acc:HGNC:11119]
ENSG00000128604	IRF5	protein_coding	-2.05701	0.0442045	0.16292	-0.6404	0.53147	0.922886	-1.54334	0.0642296	0.227737	-11.3464	3.80892e-07	5.96734e-05	-0.0170223	0.987614	1	5.92858	1.42537	3.80252	2.33234	0.00179307	5.85907	chr7:128577666-128590089	+	-/+/+	-/n/+	+/n/+	-/-/-	+/n/+	no	interferon regulatory factor 5 [Source:HGNC Symbol;Acc:HGNC:6120]
ENSG00000128606	LRRC17	protein_coding	8.83561	1.2597e-06	0.000133138	2.8904	0.0130467	0.0817333	5.87697	4.36619e-05	0.00101469	-0.68326	0.531704	1	7.13159	1.35533e-05	0.000772932	0.0218585	10.1849	0.16455	5.17644	0.0134094	3.12586	chr7:102553438-102585396	+	-/+/-	-/n/-	-/n/+	-/-/-	-/n/-	no	leucine rich repeat containing 17 [Source:HGNC Symbol;Acc:HGNC:16895]
ENSG00000128607	KLHDC10	protein_coding	0.877015	0.0123072	0.0682195	1.20896	0.00162885	0.0211622	0.95403	0.00362353	0.0270896	-0.680757	0.0543187	0.288013	0.00188493	0.99588	1	36.3397	66.7409	84.0075	71.5079	22.6699	36.3872	chr7:129710350-129775560	+	+/+/+	+/n/+	+/n/+	+/+/+	+/n/+	no	kelch domain containing 10 [Source:HGNC Symbol;Acc:HGNC:22194]
ENSG00000128609	NDUFA5	protein_coding	1.31129	8.9236e-05	0.00230752	0.916858	0.00381314	0.0369238	1.06531	0.000303057	0.00425761	-0.0905433	0.75176	1	0.393767	0.207948	0.587125	45.759	113.558	86.3933	97.4975	42.9754	60.1192	chr7:123177051-123198309	-	+/+/+	+/n/+	+/n/+	+/+/+	+/n/+	no	NADH:ubiquinone oxidoreductase subunit A5 [Source:HGNC Symbol;Acc:HGNC:7688]
ENSG00000128610	FEZF1	protein_coding	4.46494	0.0164511	0.0832264	-2.36928	0.204996	0.488131	0.728553	0.978523	1	-2.52733	0.184928	0.595902	0.382022	0.828208	1	0.0229338	0.514423	0.00352776	0.258623	0.00355486	0.0302961	chr7:121941448-121950745	-	-/+/+	-/n/-	+/n/+	-/-/-	-/n/+	no	FEZ family zinc finger 1 [Source:HGNC Symbol;Acc:HGNC:22788]
ENSG00000128617	OPN1SW	protein_coding	1.71296	0.25747	0.524805	-1.59416	0.377475	0.711669	-0.199285	0.743666	1	1.2983	0.406392	0.867257	2.21403	0.183406	0.542831	0.00849066	0.028357	0.00211666	0.0150252	0.0215984	0.0410123	chr7:128412545-128415844	-	-/-/-	-/n/-	-/n/+	-/-/-	-/n/-	no	opsin 1 (cone pigments), short-wave-sensitive [Source:HGNC Symbol;Acc:HGNC:1012]
ENSG00000128626	MRPS12	protein_coding	-0.484596	0.246077	0.509605	-0.521631	0.23951	0.53464	-0.541669	0.137134	0.395498	-0.521317	0.23978	0.664287	-0.392532	0.41131	0.857212	29.4395	21.0401	20.5072	20.2927	20.5114	22.4267	chr19:39421188-39423802	+	+/+/+	+/n/+	+/n/+	+/+/+	+/n/+	no	mitochondrial ribosomal protein S12 [Source:HGNC Symbol;Acc:HGNC:10380]
ENSG00000128641	MYO1B	protein_coding	0.71232	0.147816	0.369976	0.914164	0.0796168	0.269757	0.948445	0.0400286	0.159965	1.11917	0.0352924	0.216524	0.896198	0.104576	0.397659	109.627	179.617	206.59	225.181	238.134	204.033	chr2:192109911-192290115	+	+/+/+	+/n/+	+/n/+	+/+/+	+/n/+	no	myosin IB [Source:HGNC Symbol;Acc:HGNC:7596]
ENSG00000128645	HOXD1	protein_coding	-4.56145	3.05612e-08	1.19504e-05	-3.1176	1.31269e-05	0.000905257	-4.1677	1.13235e-09	7.3598e-07	-4.48424	1.73328e-07	3.3016e-05	-14.1135	1.63495e-11	6.18113e-08	8.75856	0.37055	1.00823	0.598893	0.390896	0	chr2:177053307-177055688	+	+/+/+	+/n/+	+/n/+	+/+/+	-/n/+	no	homeobox D1 [Source:HGNC Symbol;Acc:HGNC:5132]
ENSG00000128652	HOXD3	protein_coding	-2.17733	0.0243279	0.108388	-2.04771	0.046353	0.188297	-2.34596	0.00392025	0.0287318	-1.3922	0.157764	0.54958	-7.67511	1.97699e-05	0.000997243	19.8363	4.38494	4.7969	4.20631	7.55701	0.0964604	chr2:177001340-177037830	+	+/+/+	-/n/-	+/n/+	+/+/+	+/n/+	no	homeobox D3 [Source:HGNC Symbol;Acc:HGNC:5137]
ENSG00000128654	MTX2	protein_coding	-0.379521	0.11493	0.31302	-0.132165	0.594896	1	-0.272303	0.191536	0.500696	-0.280629	0.26423	0.703483	-0.766409	0.00916015	0.0744395	64.4804	49.5655	58.8357	53.5662	53.0822	37.9065	chr2:177134123-177202753	+	+/+/+	+/n/+	+/n/+	+/+/+	+/n/+	no	metaxin 2 [Source:HGNC Symbol;Acc:HGNC:7506]
ENSG00000128655	PDE11A	processed_transcript	2.36185	0.0181985	0.0890655	1.16011	0.220316	0.503931	1.83999	0.0402098	0.160489	-2.16461	0.0325881	0.204727	0.392026	0.692167	1	0.765488	3.93635	1.71053	2.94832	0.170355	1.00459	chr2:178487980-178973066	-	+/+/-	-/n/-	-/n/-	-/-/-	-/n/-	no	phosphodiesterase 11A [Source:HGNC Symbol;Acc:HGNC:8773]
ENSG00000128656	CHN1	processed_transcript	1.58939	0.00070965	0.00953941	1.64849	0.000704393	0.0121967	1.69044	0.0001797	0.00288198	2.17489	3.90045e-05	0.00176042	1.47748	0.0028649	0.0322247	4.8603	14.6264	15.2384	15.91	21.9484	13.5349	chr2:175664091-175870097	-	+/+/+	-/n/+	+/n/+	+/+/+	+/n/+	no	chimerin 1 [Source:HGNC Symbol;Acc:HGNC:1943]
ENSG00000128683	GAD1	protein_coding	2.80647	0.00176373	0.017944	1.9612	0.0204174	0.109539	1.05396	0.987773	1	-0.608194	0.434079	0.904669	-0.315568	0.70638	1	1.27833	8.94595	4.98026	6.46508	0.838496	1.02711	chr2:171669723-171717661	+	-/+/+	-/n/-	+/n/+	-/-/-	-/n/+	no	glutamate decarboxylase 1 [Source:HGNC Symbol;Acc:HGNC:4092]
ENSG00000128692	NA	NA	1.3492	0.00288596	0.0253157	0.920174	0.0373102	0.163281	1.09622	0.0065856	0.0422584	1.66276	0.000670052	0.0130107	1.28805	0.00801138	0.0674113	0.419969	1.07076	0.79509	0.914313	1.33084	1.0263	NA	NA	-/-/-	-/n/-	-/n/-	-/-/+	-/n/-	no	NA
ENSG00000128694	OSGEPL1	protein_coding	-0.255798	0.422792	0.736336	0.318442	0.346842	0.66913	-0.0178514	0.949154	1	0.517839	0.132556	0.497895	0.336254	0.354974	0.792922	14.0308	11.751	17.4967	14.1184	20.0897	17.7137	chr2:190611386-190627953	-	+/+/+	+/n/+	+/n/+	+/+/+	+/n/+	no	O-sialoglycoprotein endopeptidase-like 1 [Source:HGNC Symbol;Acc:HGNC:23075]
ENSG00000128699	ORMDL1	protein_coding	-0.0472457	0.857103	1	-0.43676	0.124735	0.362907	-0.256366	0.268634	0.649008	-0.0584265	0.832817	1	0.479871	0.116068	0.425661	42.0507	40.6959	31.0667	35.5869	40.3817	58.6449	chr2:190635049-190649097	-	+/+/+	+/n/+	+/n/+	+/+/+	+/n/+	no	ORMDL sphingolipid biosynthesis regulator 1 [Source:HGNC Symbol;Acc:HGNC:16036]
ENSG00000128708	HAT1	retained_intron	0.806143	0.00414085	0.0325415	0.879844	0.00294405	0.0311654	0.882191	0.000863055	0.00922535	0.625037	0.026535	0.177975	0.613867	0.0399603	0.211916	43.9463	76.8418	80.8693	81.3802	67.7764	67.2537	chr2:172778958-172848599	+	+/+/+	+/n/+	+/n/+	+/+/+	+/n/+	no	histone acetyltransferase 1 [Source:HGNC Symbol;Acc:HGNC:4821]
ENSG00000128709	HOXD9	protein_coding	1.08181	0.276891	0.547603	1.75422	0.101819	0.316569	0.58433	0.514677	1	-6.97715	3.76824e-05	0.00171874	-10.5287	2.81825e-05	0.00127636	0.729509	1.54461	2.46184	1.75775	0.00527149	0	chr2:176987088-176989853	+	-/+/+	-/n/+	+/n/+	-/-/-	-/n/+	no	homeobox D9 [Source:HGNC Symbol;Acc:HGNC:5140]
ENSG00000128710	HOXD10	protein_coding	1.45018	0.205977	0.459357	3.471	0.0083924	0.0611312	1.63333	0.998984	1	1.75218	0.14426	0.521003	0.696167	0.585489	1	0.0133497	0.0365957	0.152176	0.0791682	0.0458971	0.0216978	chr2:176973518-176984670	+	-/+/+	-/n/-	+/n/+	-/+/-	-/n/+	no	homeobox D10 [Source:HGNC Symbol;Acc:HGNC:5133]
ENSG00000128713	HOXD11	processed_transcript	5.33221	0.0111468	0.063798	7.95216	0.000552513	0.0104213	5.84697	0.999677	1	5.61858	0.00879532	0.0818146	3.67716	0.0949066	0.374408	0	0.0189905	0.121638	0.0581505	0.0237384	0.00570031	chr2:176968944-176974722	+	-/+/+	-/n/-	+/n/+	-/-/-	-/n/+	no	homeobox D11 [Source:HGNC Symbol;Acc:HGNC:5134]
ENSG00000128714	NA	NA	12.7736	1.34969e-07	3.31954e-05	13.659	6.94164e-08	3.14974e-05	12.245	1.83777e-07	2.21957e-05	4.11713	0.0135003	0.110929	6.31159	0.000481965	0.00911485	0	3.45956	6.392	4.28729	0.00812612	0.0387743	NA	NA	-/+/+	-/n/+	+/n/+	-/-/-	+/n/+	no	NA
ENSG00000128731	HERC2	processed_transcript	-1.64117	0.000188194	0.00383135	-1.06115	0.0126101	0.0799205	-1.39951	0.000142529	0.00242706	-1.56401	0.000650237	0.0127592	-2.20502	6.17597e-05	0.00220963	293.52	94.1009	140.669	113.379	99.2708	63.6588	chr15:28356186-28567298	-	-/+/+	-/n/+	-/n/+	+/+/+	+/n/+	no	HECT and RLD domain containing E3 ubiquitin protein ligase 2 [Source:HGNC Symbol;Acc:HGNC:4868]
ENSG00000128739	SNRPN	protein_coding	1.04147	0.228664	0.491861	0.306487	0.727254	1	0.580988	0.445436	0.960378	0.178157	0.839098	1	0.516669	0.584368	1	74.0794	152.48	91.6138	117.694	83.8163	105.982	chr15:25068794-25223870	+	-/-/-	-/n/-	-/n/+	-/-/-	-/n/-	no	small nuclear ribonucleoprotein polypeptide N [Source:HGNC Symbol;Acc:HGNC:11164]
ENSG00000128789	PSMG2	protein_coding	-0.453798	0.153987	0.379588	-0.277313	0.403729	0.748082	-0.40861	0.140096	0.402161	-0.426119	0.204509	0.618692	0.429746	0.231886	0.627472	52.2578	38.1542	43.1194	39.5242	38.8933	70.3913	chr18:12658737-12725739	+	+/+/+	+/n/+	+/n/+	+/+/+	+/n/+	no	proteasome assembly chaperone 2 [Source:HGNC Symbol;Acc:HGNC:24929]
ENSG00000128791	TWSG1	protein_coding	0.716675	0.0789116	0.241754	-0.0522078	0.898615	1	0.364943	0.301813	0.710984	-1.36876	0.00298371	0.0373195	0.791151	0.0817351	0.33998	43.8475	72.0588	42.2892	58.2502	16.9785	75.8764	chr18:9334765-9402418	+	+/+/+	+/n/+	+/n/+	+/+/+	+/n/+	no	twisted gastrulation BMP signaling modulator 1 [Source:HGNC Symbol;Acc:HGNC:12429]
ENSG00000128802	NA	NA	0	1	1	0	1	1	0	0.999648	1	0	1	1	0	1	1	0	0	0	0	0	0	NA	NA	-/-/-	-/n/-	-/n/+	-/-/-	-/n/-	no	NA
ENSG00000128805	ARHGAP22	protein_coding	4.15287	0.000336701	0.00568651	3.38571	0.00195821	0.0239076	3.72568	0.000540867	0.0064873	-2.71672	0.00902194	0.0833276	5.287	6.01774e-05	0.00216968	0.388143	6.91327	4.0609	5.3812	0.0586208	15.1734	chr10:49654077-49864310	-	+/+/+	+/n/+	+/n/+	-/-/-	+/n/+	no	Rho GTPase activating protein 22 [Source:HGNC Symbol;Acc:HGNC:30320]
ENSG00000128815	WDFY4	protein_coding	1.05577	0.3901	0.691813	1.52629	0.227893	0.515932	1.77049	0.126145	0.371174	2.78655	0.0334589	0.208536	-0.810293	0.611606	1	0.00537028	0.0120035	0.0161393	0.0601773	0.0407138	0.00280175	chr10:49892921-50191001	+	-/-/-	-/n/-	-/n/+	-/-/-	-/n/-	no	WDFY family member 4 [Source:HGNC Symbol;Acc:HGNC:29323]
ENSG00000128829	EIF2AK4	retained_intron	0.969241	0.00608019	0.0423548	1.016	0.00584633	0.0484889	0.940897	0.00374336	0.0277333	-0.119392	0.721907	1	0.529048	0.150473	0.491521	94.2191	184.464	190.541	181.761	86.7358	135.956	chr15:40226347-40327797	+	+/+/+	+/n/+	+/n/+	+/+/+	+/n/+	no	eukaryotic translation initiation factor 2 alpha kinase 4 [Source:HGNC Symbol;Acc:HGNC:19687]
ENSG00000128833	MYO5C	nonsense_mediated_decay	1.79511	0.00495498	0.0368033	3.98979	3.01766e-06	0.000347226	3.11868	2.03135e-05	0.000584689	0.399351	0.498503	0.990407	6.31204	1.32692e-08	6.67e-06	0.587215	2.03868	9.33557	9.23282	0.77464	46.6931	chr15:52484519-52587995	-	-/+/+	-/n/-	+/n/+	-/-/-	+/n/+	no	myosin VC [Source:HGNC Symbol;Acc:HGNC:7604]
ENSG00000128849	CGNL1	processed_transcript	1.74109	0.0436364	0.161352	0.149491	0.858056	1	1.27364	0.0980245	0.306288	1.80352	0.0434887	0.248861	5.1626	2.66263e-05	0.00122141	0.085397	0.286013	0.094286	0.273312	0.298974	3.07182	chr15:57668165-57842925	+	-/+/+	-/n/-	+/n/+	-/-/-	+/n/+	no	cingulin-like 1 [Source:HGNC Symbol;Acc:HGNC:25931]
ENSG00000128872	TMOD2	protein_coding	0.269041	0.483631	0.818711	-0.195286	0.627302	1	-0.0016443	0.996088	1	-1.98423	7.10548e-05	0.00269096	-3.44901	3.64871e-07	6.56045e-05	23.0907	27.8245	20.1676	23.5234	5.83576	2.11394	chr15:52043758-52108565	+	+/+/+	-/n/+	+/n/+	-/+/+	+/n/+	no	tropomodulin 2 [Source:HGNC Symbol;Acc:HGNC:11872]
ENSG00000128881	TTBK2	protein_coding	-0.654221	0.0474705	0.171148	0.101087	0.762685	1	-0.213882	0.442872	0.956159	-0.542898	0.115296	0.458296	0.0568214	0.87492	1	26.3991	16.7741	28.3151	24.0855	18.1199	27.4596	chr15:43030932-43213007	-	+/+/+	-/n/+	+/n/+	+/+/+	+/n/+	no	tau tubulin kinase 2 [Source:HGNC Symbol;Acc:HGNC:19141]
ENSG00000128886	ELL3	protein_coding	-1.4163	0.0369254	0.143951	0.18383	0.786975	1	-0.607713	0.278441	0.667574	-5.33775	1.18054e-06	0.000138033	-0.355266	0.631878	1	0.91306	0.341643	1.03752	0.695869	0.0220683	0.71373	chr15:44064798-44069741	-	+/+/+	-/n/-	+/n/+	-/-/-	+/n/+	no	elongation factor for RNA polymerase II 3 [Source:HGNC Symbol;Acc:HGNC:23113]
ENSG00000128891	C15orf57	protein_coding	-0.122665	0.774224	1	-0.565755	0.218787	0.501752	-0.442273	0.238741	0.592749	-1.07796	0.0254278	0.172713	-0.52358	0.293728	0.701898	19.8992	18.2771	13.4439	15.1973	9.42599	13.8426	chr15:40820882-40857256	-	+/+/+	+/n/+	+/n/+	+/+/+	+/n/+	no	chromosome 15 open reading frame 57 [Source:HGNC Symbol;Acc:HGNC:28295]
ENSG00000128908	INO80	protein_coding	-0.178175	0.505454	0.847082	0.461185	0.111551	0.336245	0.107826	0.649266	1	0.401364	0.163116	0.560367	0.671126	0.0343574	0.190807	39.3899	34.8135	54.2272	43.3914	52.0247	62.7215	chr15:41271078-41408552	-	+/+/+	+/n/+	+/n/+	+/+/+	+/n/+	no	INO80 complex subunit [Source:HGNC Symbol;Acc:HGNC:26956]
ENSG00000128915	ICE2	protein_coding	1.89646	0.000191081	0.00387129	1.75746	0.000562916	0.0105554	1.86651	0.000101558	0.00188888	1.62795	0.00112745	0.0187022	1.47528	0.00390454	0.0403091	16.9452	63.0879	57.2935	61.9979	52.374	47.115	chr15:60711808-60771359	-	+/+/+	+/n/+	+/n/+	+/+/+	+/n/+	no	interactor of little elongation complex ELL subunit 2 [Source:HGNC Symbol;Acc:HGNC:29885]
ENSG00000128917	DLL4	protein_coding	0.935265	0.194865	0.441877	1.56064	0.0447237	0.183842	0.890064	0.179586	0.477971	5.74928	7.45558e-07	9.70476e-05	4.26405	2.95823e-05	0.00132232	0.0304191	0.0586598	0.0910381	0.0664574	1.65921	0.592335	chr15:41221538-41231237	+	-/+/+	-/n/+	+/n/+	-/+/+	+/n/+	no	delta like canonical Notch ligand 4 [Source:HGNC Symbol;Acc:HGNC:2910]
ENSG00000128918	ALDH1A2	protein_coding	1.08007	0.129003	0.338083	1.59954	0.0370474	0.162638	1.17462	0.0752283	0.255391	0.778359	0.284191	0.732503	-3.19576	0.00119763	0.0172207	2.03472	4.30203	6.1669	4.814	3.4903	0.221502	chr15:58245622-58790065	-	-/+/-	-/n/-	+/n/-	-/+/-	-/n/-	no	aldehyde dehydrogenase 1 family member A2 [Source:HGNC Symbol;Acc:HGNC:15472]
ENSG00000128923	FAM63B	protein_coding	0.503729	0.28035	0.552465	0.585011	0.233047	0.524207	0.580107	0.171216	0.46469	0.670918	0.173906	0.578896	-0.459142	0.385624	0.831461	31.1623	44.1843	46.7452	46.7787	49.6133	22.6679	chr15:59063391-59154099	+	+/+/+	-/n/+	+/n/+	+/+/+	+/n/+	no	family with sequence similarity 63 member B [Source:HGNC Symbol;Acc:HGNC:26954]
ENSG00000128928	IVD	retained_intron	0.466035	0.473092	0.804557	-0.00365239	0.995685	1	0.204054	0.721172	1	-0.247237	0.714877	1	-0.568186	0.444663	0.902384	39.1352	54.0579	39.0358	45.8775	32.9717	26.3952	chr15:40697686-40728146	+	+/+/+	+/n/+	+/n/+	+/+/+	+/n/+	no	isovaleryl-CoA dehydrogenase [Source:HGNC Symbol;Acc:HGNC:6186]
ENSG00000128944	KNSTRN	protein_coding	-0.328803	0.217158	0.475536	0.391271	0.167331	0.440111	0.0135754	0.953328	1	0.190383	0.494308	0.984441	0.803574	0.011796	0.089115	47.3974	37.7374	62.1642	49.2346	54.0837	82.7287	chr15:40674922-40686447	+	+/+/+	+/n/+	+/n/+	+/+/+	+/n/+	no	kinetochore-localized astrin/SPAG5 binding protein [Source:HGNC Symbol;Acc:HGNC:30767]
ENSG00000128951	DUT	protein_coding	-0.0267566	0.933578	1	1.04309	0.00523601	0.0452658	0.528221	0.0796031	0.265982	0.998596	0.00709446	0.0697939	0.883544	0.0217845	0.138438	85.1606	83.5956	175.485	132.158	170.156	157.113	chr15:48623208-48635570	+	+/+/+	+/n/+	+/n/+	+/+/+	+/n/+	no	deoxyuridine triphosphatase [Source:HGNC Symbol;Acc:HGNC:3078]
ENSG00000128965	CHAC1	protein_coding	-0.759216	0.232911	0.493156	-0.441024	0.508848	0.89266	-0.895136	0.103651	0.319469	1.46265	0.0392215	0.23192	-3.20519	0.000573716	0.0103026	4.152	2.4528	3.05939	2.48969	11.4443	0.44972	chr15:41245160-41248710	+	+/+/+	-/n/+	+/n/+	+/+/+	+/n/+	no	ChaC glutathione specific gamma-glutamylcyclotransferase 1 [Source:HGNC Symbol;Acc:HGNC:28680]
ENSG00000128973	NA	NA	-1.24118	0.00686961	0.0459697	-1.29814	0.00813775	0.0598872	-1.26275	0.0015198	0.0141225	-0.338187	0.451671	0.927841	-1.77464	0.00181292	0.0232058	72.9935	30.8782	29.6825	30.426	57.7403	21.3333	NA	NA	+/+/+	+/n/+	+/n/+	-/+/-	+/n/+	no	NA
ENSG00000128989	ARPP19	protein_coding	0.433306	0.255636	0.521995	0.43446	0.276356	0.591605	0.478319	0.165142	0.453552	-0.143025	0.716497	1	0.553322	0.198072	0.570321	192.879	260.449	260.658	269.955	174.675	283.042	chr15:52839242-52862080	-	+/+/+	+/n/+	+/n/+	+/+/+	+/n/+	no	cAMP regulated phosphoprotein 19 [Source:HGNC Symbol;Acc:HGNC:16967]
ENSG00000129003	VPS13C	protein_coding	2.39885	6.5653e-06	0.00039839	2.19972	2.73978e-05	0.00148106	2.34211	3.75789e-06	0.00017263	1.20162	0.00748943	0.0727495	1.21881	0.0100004	0.079371	41.4242	218.466	190.3	210.959	95.2752	96.4173	chr15:62144588-62352672	-	+/+/+	-/n/+	+/n/+	+/+/+	+/n/+	no	vacuolar protein sorting 13 homolog C [Source:HGNC Symbol;Acc:HGNC:23594]
ENSG00000129007	CALML4	protein_coding	-2.80372	3.59605e-05	0.00122884	-1.72564	0.00632697	0.0510713	-2.25979	3.03477e-05	0.000782645	1.0628	0.0725917	0.347407	-0.675748	0.281665	0.689697	9.2121	1.3195	2.78502	2.06186	19.2445	5.76666	chr15:68483043-68498417	-	-/-/-	-/n/-	+/n/-	-/-/-	+/n/-	no	calmodulin like 4 [Source:HGNC Symbol;Acc:HGNC:18445]
ENSG00000129009	ISLR	protein_coding	10.515	0.000681135	0.00925768	5.59587	0.0358985	0.159054	8.08326	0.00350819	0.0264431	0	1	1	10.1278	0.0010397	0.0155493	0	0.723771	0.0234601	0.374118	0	0.552307	chr15:74466012-74469213	+	-/-/-	-/n/-	+/n/-	-/-/-	+/n/-	no	immunoglobulin superfamily containing leucine rich repeat [Source:HGNC Symbol;Acc:HGNC:6133]
ENSG00000129028	THAP10	protein_coding	1.19921	0.00428101	0.033307	1.12897	0.00853639	0.0617452	1.1795	0.00243302	0.0200654	1.4348	0.00140247	0.0218582	0.543002	0.205422	0.582745	0.972806	2.23436	2.12839	2.20535	2.63084	1.41764	chr15:71173681-71185124	-	+/+/+	+/n/+	+/n/+	+/+/+	+/n/+	no	THAP domain containing 10 [Source:HGNC Symbol;Acc:HGNC:23193]
ENSG00000129038	LOXL1	protein_coding	1.07309	0.370898	0.665774	-0.564969	0.646463	1	0.671087	0.5291	1	-2.41185	0.0728121	0.348099	6.88143	0.000232133	0.00547287	0.43438	0.915583	0.292691	1.10406	0.0812419	51.2705	chr15:74218330-74244478	+	+/+/+	-/n/-	+/n/+	+/+/-	+/n/+	no	lysyl oxidase like 1 [Source:HGNC Symbol;Acc:HGNC:6665]
ENSG00000129048	ACKR4	protein_coding	2.02702	0.0950894	0.27538	1.67685	0.172564	0.448081	1.65849	0.133997	0.388246	-1.24864	0.320301	0.757719	0.89314	0.485762	0.957331	0.0385364	0.15809	0.124006	0.131853	0.0158409	0.0717998	chr3:132316081-132337811	+	+/+/-	+/n/-	+/n/-	-/+/-	+/n/-	no	atypical chemokine receptor 4 [Source:HGNC Symbol;Acc:HGNC:1611]
ENSG00000129055	ANAPC13	retained_intron	0.710603	0.0512933	0.18038	0.493291	0.184087	0.464413	0.538936	0.094807	0.301206	-0.668042	0.0770495	0.359826	0.731423	0.0703813	0.307459	26.1121	42.7324	36.757	38.444	16.4337	43.3536	chr3:134196548-134205558	-	+/+/+	+/n/+	+/n/+	+/+/+	+/n/+	no	anaphase promoting complex subunit 13 [Source:HGNC Symbol;Acc:HGNC:24540]
ENSG00000129071	MBD4	protein_coding	0.192061	0.528589	0.877294	0.657348	0.0493334	0.196551	0.491271	0.0827462	0.273389	0.85071	0.0134129	0.110334	1.64777	6.85411e-05	0.00237729	16.9253	19.3356	26.6944	24.5802	30.5233	53.0363	chr3:129149787-129158878	-	+/+/+	+/n/+	+/n/+	+/+/+	+/n/+	no	methyl-CpG binding domain 4, DNA glycosylase [Source:HGNC Symbol;Acc:HGNC:6919]
ENSG00000129083	COPB1	protein_coding	1.16655	0.00473003	0.035721	0.857069	0.0362907	0.160216	1.03193	0.00575352	0.0381877	0.619736	0.120388	0.469983	0.532984	0.207543	0.586407	161.051	361.519	291.721	330.986	247.47	233.028	chr11:14464986-14521573	-	+/+/+	+/n/+	+/n/+	+/+/+	+/n/+	no	coatomer protein complex subunit beta 1 [Source:HGNC Symbol;Acc:HGNC:2231]
ENSG00000129084	PSMA1	protein_coding	0.865641	0.0265815	0.114951	0.420485	0.278653	0.594785	0.657681	0.0567071	0.20756	0.325668	0.3987	0.857036	-0.0315627	0.939136	1	203.384	370.597	272.205	324.304	254.891	198.983	chr11:14515329-14665181	-	+/+/+	-/n/+	+/n/+	+/+/+	+/n/+	no	proteasome subunit alpha 1 [Source:HGNC Symbol;Acc:HGNC:9530]
ENSG00000129103	SUMF2	protein_coding	0.943719	0.064844	0.211351	0.216279	0.67122	1	0.517362	0.243541	0.601206	-0.352784	0.490445	0.979337	-0.764954	0.179751	0.536321	166.675	320.596	193.632	250.294	130.518	98.0833	chr7:56131695-56148363	+	+/+/+	+/n/+	+/n/+	+/+/+	+/n/+	no	sulfatase modifying factor 2 [Source:HGNC Symbol;Acc:HGNC:20415]
ENSG00000129116	PALLD	retained_intron	4.32368	1.59291e-05	0.000720397	5.01969	3.95297e-06	0.000408434	4.66709	4.55187e-06	0.000197413	3.30983	0.000272201	0.00684941	4.82821	8.16706e-06	0.000545192	2.8174	56.426	91.4107	73.6321	27.943	80.0489	chr4:169418217-169849608	+	-/-/-	-/n/-	-/n/-	-/-/-	-/n/-	no	palladin, cytoskeletal associated protein [Source:HGNC Symbol;Acc:HGNC:17068]
ENSG00000129128	SPCS3	protein_coding	0.472494	0.179391	0.417243	0.0670435	0.852594	1	0.22201	0.46951	0.999605	-0.228179	0.528967	1	-0.194193	0.620334	1	115.421	160.148	120.912	137.122	98.5365	100.885	chr4:177241115-177253396	+	+/+/+	+/n/+	+/n/+	+/+/+	+/n/+	no	signal peptidase complex subunit 3 [Source:HGNC Symbol;Acc:HGNC:26212]
ENSG00000129151	BBOX1	protein_coding	6.59581	0.00112693	0.0131052	3.94129	0.035672	0.158396	4.72026	1	1	-0.0497739	0.980941	1	3.22158	0.100153	0.386959	0.000971039	0.138288	0.021535	0.0777582	0.000919115	0.0127047	chr11:27062272-27149356	+	-/+/-	-/n/-	+/n/-	-/+/-	-/n/-	no	gamma-butyrobetaine hydroxylase 1 [Source:HGNC Symbol;Acc:HGNC:964]
ENSG00000129152	MYOD1	protein_coding	0	1	1	0	1	1	0	0.999649	1	0	1	1	7.34762	0.000735738	0.0121939	0	0	0	0	0	0.0800924	chr11:17741115-17743678	+	-/-/+	-/n/+	-/n/+	-/+/-	+/n/+	no	myogenic differentiation 1 [Source:HGNC Symbol;Acc:HGNC:7611]
ENSG00000129158	SERGEF	protein_coding	0.101595	0.776943	1	0.566536	0.143632	0.399357	0.358802	0.270755	0.653118	-0.373777	0.327437	0.76175	-0.845165	0.0513564	0.250433	34.4212	36.9325	50.9767	44.9081	26.5648	19.1602	chr11:17809595-18034709	-	+/+/+	+/n/+	+/n/+	+/+/+	+/n/+	no	secretion regulating guanine nucleotide exchange factor [Source:HGNC Symbol;Acc:HGNC:17499]
ENSG00000129159	KCNC1	protein_coding	8.11145	0.000157894	0.00338651	3.59329	0.0406892	0.172737	5.26564	0.999998	1	4.89398	0.00754546	0.0731534	5.16003	0.00646483	0.0579947	0.00194208	0.659946	0.0284335	0.341346	0.0705916	0.0850921	chr11:17756359-17804602	+	-/-/+	-/n/+	+/n/+	-/-/-	-/n/+	no	potassium voltage-gated channel subfamily C member 1 [Source:HGNC Symbol;Acc:HGNC:6233]
ENSG00000129167	TPH1	nonsense_mediated_decay	0.723354	0.311235	0.595705	1.6762	0.0337169	0.152371	1.26439	0.0642614	0.227823	3.14482	0.000529914	0.0110096	0.245483	0.757258	1	0.122834	0.203479	0.393122	0.320597	1.08994	0.145725	chr11:18039111-18063973	-	-/-/-	-/n/-	-/n/-	-/-/-	-/n/-	no	tryptophan hydroxylase 1 [Source:HGNC Symbol;Acc:HGNC:12008]
ENSG00000129170	CSRP3	protein_coding	2.47067	0.0425097	0.158452	-0.479558	0.724473	1	1.31649	0.273913	0.659032	-0.0618168	0.962579	1	-2.73749	0.15115	0.492556	0.00278877	0.0176588	0.00197037	0.0117543	0.0026559	0	chr11:19203578-19232120	-	-/-/-	-/n/-	-/n/+	-/-/-	-/n/-	no	cysteine and glycine rich protein 3 [Source:HGNC Symbol;Acc:HGNC:2472]
ENSG00000129173	E2F8	protein_coding	2.4472	0.000117789	0.00279642	2.85999	2.97574e-05	0.00156116	2.68689	2.1882e-05	0.000619276	4.12284	3.39727e-07	5.42852e-05	2.26979	0.000520931	0.00959866	1.25652	6.85564	9.12596	8.22775	21.901	6.06201	chr11:19245610-19263167	-	+/+/+	+/n/+	+/n/+	+/+/+	+/n/+	no	E2F transcription factor 8 [Source:HGNC Symbol;Acc:HGNC:24727]
ENSG00000129187	DCTD	nonsense_mediated_decay	0.467869	0.137824	0.353495	0.221843	0.492931	0.87106	0.295288	0.285971	0.682091	-0.463198	0.159839	0.553637	-0.734257	0.046845	0.235754	71.1703	98.4332	83.0003	88.3034	51.6251	42.7822	chr4:183811213-183839089	-	+/+/+	+/n/+	+/n/+	+/+/+	+/n/+	no	dCMP deaminase [Source:HGNC Symbol;Acc:HGNC:2710]
ENSG00000129194	SOX15	protein_coding	0.925506	0.554313	0.910541	-1.99529	0.260411	0.568323	-0.398911	0.763869	1	-0.28808	0.859985	1	3.0387	0.0978687	0.381288	0.0556261	0.106038	0.0137926	0.0620974	0.0454539	0.460418	chr17:7491496-7493488	-	+/+/-	-/n/-	+/n/-	-/-/-	+/n/-	no	SRY-box 15 [Source:HGNC Symbol;Acc:HGNC:11196]
ENSG00000129195	FAM64A	protein_coding	-0.921445	0.0102208	0.0602146	-0.531636	0.141804	0.395716	-0.626823	0.0372116	0.151669	-0.461012	0.199788	0.615227	-0.214963	0.575039	1	30.2645	15.9789	20.9357	20.5428	21.9863	26.0749	chr17:6347735-6354789	+	+/+/+	+/n/+	+/n/+	+/+/+	+/n/+	no	family with sequence similarity 64 member A [Source:HGNC Symbol;Acc:HGNC:25483]
ENSG00000129197	RPAIN	protein_coding	-0.239482	0.512045	0.85592	-0.219313	0.569633	0.973428	-0.273916	0.391747	0.869972	-0.289739	0.453888	0.930901	-0.368861	0.381573	0.826652	43.3333	36.7053	37.2222	35.9754	35.4487	33.5569	chr17:5322961-5336196	+	+/+/+	+/n/+	+/n/+	+/+/+	+/n/+	no	RPA interacting protein [Source:HGNC Symbol;Acc:HGNC:28641]
ENSG00000129204	USP6	retained_intron	-2.02699	0.0945419	0.274319	-0.620235	0.589139	0.998355	-1.74042	0.0757597	0.256724	1.80604	0.106741	0.438123	1.75742	0.136838	0.466809	0.0131813	0.00277516	0.00812409	0.00463722	0.0472672	0.0458268	chr17:5019733-5078329	+	-/+/-	-/n/-	+/n/+	-/-/-	-/n/+	no	ubiquitin specific peptidase 6 [Source:HGNC Symbol;Acc:HGNC:12629]
ENSG00000129214	SHBG	protein_coding	0.113198	0.848157	1	-0.461513	0.462235	0.829104	-0.346502	0.500847	1	0.102946	0.868595	1	-0.910413	0.195426	0.565225	0.293247	0.31699	0.212353	0.249846	0.314986	0.155765	chr17:7517382-7536700	+	+/+/+	+/n/+	+/n/+	+/+/+	+/n/+	no	sex hormone binding globulin [Source:HGNC Symbol;Acc:HGNC:10839]
ENSG00000129219	PLD2	protein_coding	-0.56748	0.188927	0.432182	-0.0802651	0.858036	1	-0.480793	0.198423	0.514351	-1.06361	0.0264509	0.177598	-0.680844	0.175171	0.527761	18.8371	12.7113	17.8181	14.0833	9.01211	11.7505	chr17:4710391-4726729	+	+/+/+	+/n/+	+/n/+	+/+/+	+/n/+	no	phospholipase D2 [Source:HGNC Symbol;Acc:HGNC:9068]
ENSG00000129221	AIPL1	protein_coding	3.57947	0.0713419	0.225961	0	1	1	2.18434	0.999676	1	2.19879	0.254099	0.687136	2.79334	0.185281	0.546293	0	0.00508171	0	0.00325309	0.00176631	0.00285015	chr17:6297013-6338519	-	-/-/-	-/n/-	-/n/-	-/-/-	-/n/-	no	aryl hydrocarbon receptor interacting protein like 1 [Source:HGNC Symbol;Acc:HGNC:359]
ENSG00000129226	CD68	protein_coding	-2.18042	3.30809e-05	0.00115969	-1.35304	0.00606665	0.0496364	-1.88546	1.50051e-05	0.000472441	-1.91091	0.000340797	0.0080782	-4.35861	9.44758e-08	2.57451e-05	78.1678	17.2443	30.6	22.2058	20.7864	3.80979	chr17:7482785-7485429	+	+/+/+	+/n/-	+/n/+	+/+/+	+/n/-	no	CD68 molecule [Source:HGNC Symbol;Acc:HGNC:1693]
ENSG00000129235	TXNDC17	protein_coding	0.724553	0.0943517	0.273961	-0.159528	0.715125	1	0.319697	0.392825	0.871943	-0.0828628	0.849451	1	0.0852237	0.856364	1	40.0674	66.207	35.873	52.0947	37.8308	42.5056	chr17:6544078-6547861	+	+/+/+	+/n/+	+/n/+	+/+/+	+/n/+	no	thioredoxin domain containing 17 [Source:HGNC Symbol;Acc:HGNC:28218]
ENSG00000129244	ATP1B2	protein_coding	4.64525	0.00379478	0.0306469	4.58867	0.00457654	0.0414301	4.29565	0.00463884	0.0324813	1.04394	0.434429	0.905086	0.728927	0.61005	1	0.0285942	0.724874	0.697305	0.648837	0.0593793	0.047598	chr17:7549945-7561086	+	-/-/-	-/n/-	-/n/-	-/-/-	-/n/-	no	ATPase Na+/K+ transporting subunit beta 2 [Source:HGNC Symbol;Acc:HGNC:805]
ENSG00000129245	FXR2	protein_coding	-0.654709	0.0847099	0.254262	-0.709551	0.0793723	0.26927	-0.693287	0.0364228	0.149308	-1.24006	0.00419325	0.0477977	-0.853868	0.0559392	0.265598	86.8527	55.169	53.1106	53.7446	36.7692	48.0553	chr17:7494548-7518189	-	+/+/+	+/n/+	+/n/+	+/+/+	+/n/+	no	FMR1 autosomal homolog 2 [Source:HGNC Symbol;Acc:HGNC:4024]
ENSG00000129250	KIF1C	protein_coding	-1.24295	0.0224854	0.102662	-1.33572	0.0223082	0.116177	-1.361	0.00399055	0.0291117	-1.98958	0.00158086	0.0237591	-1.34003	0.0358686	0.196377	262.317	110.831	103.928	103.311	66.0541	103.618	chr17:4901243-4931696	+	+/+/+	+/n/+	+/n/+	+/+/+	+/n/+	no	kinesin family member 1C [Source:HGNC Symbol;Acc:HGNC:6317]
ENSG00000129255	MPDU1	retained_intron	-1.06275	0.00309953	0.0266187	-1.65166	8.91795e-05	0.00318668	-1.35724	4.31202e-05	0.00100438	-1.2622	0.00131112	0.0208915	-1.8802	7.19343e-05	0.00246103	228.712	109.488	72.7928	91.1385	95.3514	62.1283	chr17:7486847-7496107	+	+/+/+	+/n/+	+/n/+	+/+/+	+/n/+	no	mannose-P-dolichol utilization defect 1 [Source:HGNC Symbol;Acc:HGNC:7207]
ENSG00000129270	NA	NA	0.938958	0.384925	0.684857	-1.14606	0.330542	0.647171	-0.0895656	0.918612	1	0.453853	0.684422	1	1.48094	0.219405	0.607003	0.0289658	0.0571365	0.0125402	0.0350088	0.0400605	0.0822904	NA	NA	-/+/+	-/n/+	-/n/+	-/-/-	+/n/+	no	NA
ENSG00000129277	NA	NA	-2.26658	0.203366	0.455389	2.4354	0.131447	0.375976	0.06416	0.573085	1	-2.26658	0.235523	0.657377	-2.26658	0.32356	0.746267	0.00190193	0	0.0125023	0.00606926	0	0	NA	NA	-/-/-	-/n/-	-/n/-	-/-/-	-/n/-	no	NA
ENSG00000129282	NA	NA	-0.959678	0.0241027	0.107743	-1.12072	0.0148178	0.088737	-1.06927	0.00419412	0.0301714	0.0256935	0.951795	1	-1.03799	0.0361089	0.197266	8.46013	4.3497	3.89018	4.04893	8.61218	4.11989	NA	NA	+/+/+	+/n/+	+/n/+	+/+/+	+/n/+	no	NA
ENSG00000129292	PHF20L1	protein_coding	1.625	1.08444e-05	0.000554285	1.1325	0.000893909	0.014246	1.32458	4.55293e-05	0.00104776	1.06619	0.00153086	0.0232233	0.909209	0.00829532	0.0691848	36.3151	112.012	79.6169	93.3222	76.0404	68.2006	chr8:133787618-133861052	+	+/+/+	+/n/+	+/n/+	+/+/+	+/n/+	no	PHD finger protein 20-like 1 [Source:HGNC Symbol;Acc:HGNC:24280]
ENSG00000129295	LRRC6	protein_coding	-0.075333	0.899501	1	-0.0254275	0.967766	1	0.0913214	0.862959	1	0.114439	0.855746	1	-2.95455	0.00067493	0.0115075	3.12562	2.96646	3.07079	3.53169	3.3837	0.402797	chr8:133584320-133687838	-	+/+/+	-/n/+	+/n/+	+/+/+	+/n/+	no	leucine rich repeat containing 6 [Source:HGNC Symbol;Acc:HGNC:16725]
ENSG00000129315	CCNT1	protein_coding	0.335904	0.183044	0.422732	0.13136	0.613592	1	0.269685	0.227755	0.571803	0.211382	0.418645	0.883468	0.682388	0.0208924	0.134331	47.2683	59.6606	51.7743	57.1873	54.7272	75.8562	chr12:49082247-49110681	-	+/+/+	+/n/+	+/n/+	+/+/+	+/n/+	no	cyclin T1 [Source:HGNC Symbol;Acc:HGNC:1599]
ENSG00000129317	PUS7L	non_stop_decay	1.62343	1.16899e-05	0.000583247	1.37792	0.000128298	0.00400884	1.5476	7.44604e-06	0.000282192	1.14856	0.000819867	0.0149623	1.5226	7.72637e-05	0.00258965	9.41937	29.0227	24.4811	27.6929	20.8825	27.0635	chr12:44122410-44152620	-	+/+/+	+/n/+	+/n/+	+/+/+	+/n/+	no	pseudouridylate synthase 7 like [Source:HGNC Symbol;Acc:HGNC:25276]
ENSG00000129347	NA	NA	-0.239769	0.669763	1	0.282132	0.635296	1	-0.109452	0.82455	1	0.864646	0.156813	0.547688	-1.02438	0.128883	0.451665	21.193	17.9479	25.7703	20.3241	38.5907	10.4187	NA	NA	+/+/+	+/n/+	+/n/+	+/+/+	+/n/+	no	NA
ENSG00000129351	ILF3	protein_coding	0.424486	0.221723	0.482121	0.651987	0.0793412	0.269259	0.491901	0.118887	0.355085	0.500227	0.171684	0.574932	0.240683	0.533564	1	183.152	245.807	287.792	258.894	259.057	216.403	chr19:10764937-10803093	+	+/+/+	+/n/+	+/n/+	+/+/+	+/n/+	no	interleukin enhancer binding factor 3 [Source:HGNC Symbol;Acc:HGNC:6038]
ENSG00000129353	SLC44A2	protein_coding	1.4535	0.000819876	0.0105536	1.24103	0.00410275	0.0386983	1.27151	0.00121739	0.0119423	-1.67489	0.000299298	0.00733492	1.31412	0.00411367	0.0418874	24.2563	66.432	57.3344	59.5411	7.59651	60.314	chr19:10713133-10755235	+	+/+/+	+/n/+	+/n/+	-/+/+	+/n/+	no	solute carrier family 44 member 2 [Source:HGNC Symbol;Acc:HGNC:17292]
ENSG00000129354	AP1M2	protein_coding	-0.302245	0.856794	1	3.7859	0.0399577	0.170762	2.0173	0.207615	0.532654	2.26091	0.189903	0.603846	4.18282	0.0301404	0.174123	0.0101853	0.00827603	0.148275	0.163161	0.0507991	0.194112	chr19:10683347-10697991	-	-/-/-	-/n/-	+/n/-	-/-/-	-/n/-	no	adaptor related protein complex 1 mu 2 subunit [Source:HGNC Symbol;Acc:HGNC:558]
ENSG00000129355	CDKN2D	protein_coding	-1.2662	0.00160547	0.0167811	-0.681993	0.0823298	0.275638	-1.02225	0.0023853	0.0197837	-2.18383	1.05624e-05	0.000678715	-0.803392	0.0631568	0.287439	7.33943	3.05112	4.57428	3.6829	1.61496	4.20532	chr19:10677138-10679735	-	+/+/+	+/n/+	+/n/+	+/+/+	+/n/+	no	cyclin dependent kinase inhibitor 2D [Source:HGNC Symbol;Acc:HGNC:1790]
ENSG00000129422	MTUS1	retained_intron	2.2204	0.000122925	0.00287386	3.9156	1.73908e-07	5.82887e-05	2.96393	2.22795e-06	0.000120809	3.1918	2.53115e-06	0.000245461	1.17253	0.0307165	0.176303	13.451	62.686	202.993	122.407	122.912	30.3199	chr8:17501304-17658426	-	-/+/+	-/n/+	+/n/+	+/+/+	+/n/+	no	microtubule associated tumor suppressor 1 [Source:HGNC Symbol;Acc:HGNC:29789]
ENSG00000129437	KLK14	protein_coding	1.05178	0.348054	0.635329	1.68947	0.154444	0.418389	1.34666	0.196492	0.510557	1.31557	0.26091	0.698175	-0.501008	0.703188	1	0.0205357	0.0434473	0.0675286	0.054433	0.0518167	0.014154	chr19:51580752-51587502	-	-/-/-	-/n/-	+/n/-	-/-/-	-/n/-	no	kallikrein related peptidase 14 [Source:HGNC Symbol;Acc:HGNC:6362]
ENSG00000129450	SIGLEC9	protein_coding	-0.195818	0.851914	1	-0.279649	0.802302	1	-0.29967	0.744084	1	-1.24245	0.284161	0.732458	-3.58058	0.0281779	0.166058	0.0402703	0.0347355	0.0339544	0.0330862	0.0166909	0.00280175	chr19:51628165-51639908	+	-/-/-	-/n/-	+/n/+	-/-/-	-/n/-	no	sialic acid binding Ig like lectin 9 [Source:HGNC Symbol;Acc:HGNC:10878]
ENSG00000129451	KLK10	nonsense_mediated_decay	3.32252	0.198932	0.44834	4.91084	0.0633229	0.231984	3.6256	0.99982	1	0	1	1	3.38999	0.226308	0.618571	0	0.0045142	0.0137164	0.00774367	0	0.00497554	chr19:51515995-51523431	-	-/+/+	-/n/+	+/n/+	-/+/-	-/n/+	no	kallikrein related peptidase 10 [Source:HGNC Symbol;Acc:HGNC:6358]
ENSG00000129455	KLK8	retained_intron	3.8497	0.159685	0.388025	6.33531	0.0247056	0.124383	4.45897	0.999771	1	0	1	1	1.99272	0.478505	0.947528	0	0.00731886	0.0397325	0.0195524	0	0.00142508	chr19:51499263-51505967	-	-/-/-	-/n/-	+/n/+	-/-/-	-/n/-	no	kallikrein related peptidase 8 [Source:HGNC Symbol;Acc:HGNC:6369]
ENSG00000129460	NGDN	protein_coding	0.269089	0.329934	0.619332	0.397452	0.175334	0.451532	0.351664	0.159331	0.442009	0.596792	0.0472787	0.263186	0.527463	0.0967926	0.378506	30.9351	37.2783	40.7474	39.5669	46.785	44.5899	chr14:23938897-23979071	+	+/+/+	+/n/+	+/n/+	+/+/+	+/n/+	no	neuroguidin [Source:HGNC Symbol;Acc:HGNC:20271]
ENSG00000129465	RIPK3	retained_intron	-14.3976	1.26007e-08	6.55194e-06	-14.3976	3.91751e-08	2.30634e-05	-13.3916	5.96994e-10	4.31784e-07	-14.3976	3.8219e-08	1.05214e-05	-14.3976	1.91257e-07	4.17459e-05	10.6651	0	0	0.0527054	0	0	chr14:24805227-24809251	-	-/+/+	-/n/-	-/n/-	-/-/-	-/n/-	no	receptor interacting serine/threonine kinase 3 [Source:HGNC Symbol;Acc:HGNC:10021]
ENSG00000129467	ADCY4	protein_coding	-2.18071	0.11035	0.304479	-1.77818	0.214232	0.496934	-2.20279	0.050209	0.189472	-2.91081	0.0588463	0.303921	-2.70236	0.110824	0.413171	0.237161	0.0526532	0.0682744	0.0550608	0.0311177	0.0358276	chr14:24787555-24804299	-	-/+/+	-/n/+	+/n/+	-/+/+	+/n/+	no	adenylate cyclase 4 [Source:HGNC Symbol;Acc:HGNC:235]
ENSG00000129472	RAB2B	protein_coding	-0.207818	0.451932	0.775835	-0.325788	0.268341	0.579972	-0.233852	0.334799	0.770434	-1.26182	0.000243815	0.00634565	0.254198	0.418863	0.86715	25.7557	22.3002	20.5492	21.952	10.7403	30.7182	chr14:21927179-21945132	-	+/+/+	+/n/+	+/n/+	+/+/+	+/n/+	no	RAB2B, member RAS oncogene family [Source:HGNC Symbol;Acc:HGNC:20246]
ENSG00000129473	BCL2L2	protein_coding	-0.26507	0.394942	0.698403	-0.766306	0.0272331	0.132551	-0.642162	0.0225636	0.104544	-0.790935	0.023147	0.162252	-0.0799698	0.821075	1	32.2545	26.8408	18.9628	21.7947	18.6419	30.5152	chr14:23767999-23780968	+	+/+/+	+/n/+	+/n/+	+/+/+	+/n/+	no	BCL2 like 2 [Source:HGNC Symbol;Acc:HGNC:995]
ENSG00000129474	AJUBA	protein_coding	1.71931	0.00191866	0.0190557	1.26168	0.0192533	0.105536	1.47245	0.00329824	0.0252416	0.33026	0.510762	1	3.58048	1.67262e-06	0.000180782	7.5266	24.7848	18.048	21.2042	9.4629	90.0448	chr14:23440383-23451851	-	+/+/+	+/n/+	+/n/+	+/+/+	+/n/+	no	ajuba LIM protein [Source:HGNC Symbol;Acc:HGNC:20250]
ENSG00000129480	DTD2	protein_coding	0.767051	0.0538993	0.186684	0.506746	0.210046	0.495007	0.626332	0.0776145	0.261069	-0.422353	0.293312	0.744317	0.696565	0.111219	0.414111	14.134	24.0533	20.0824	21.926	10.5468	22.9065	chr14:31915242-31926716	-	+/+/+	+/n/+	+/n/+	+/+/+	+/n/+	no	D-tyrosyl-tRNA deacylase 2 (putative) [Source:HGNC Symbol;Acc:HGNC:20277]
ENSG00000129484	PARP2	protein_coding	0.254753	0.32588	0.614336	0.611737	0.0316511	0.145984	0.453749	0.0588414	0.213174	0.623792	0.0287623	0.18801	1.10671	0.000771019	0.0125862	19.7418	23.5547	30.1676	27.3219	30.4209	42.5155	chr14:20811741-20826064	+	+/+/+	+/n/+	+/n/+	+/+/+	+/n/+	no	poly(ADP-ribose) polymerase 2 [Source:HGNC Symbol;Acc:HGNC:272]
ENSG00000129493	HEATR5A	protein_coding	0.00162507	0.99652	1	0.211709	0.591193	1	0.176469	0.595681	1	-0.42123	0.290274	0.740738	-1.63606	0.00114344	0.0166288	121.348	121.485	140.528	139.751	90.6209	39.0413	chr14:31760994-31889788	-	+/+/+	+/n/+	+/n/+	+/+/+	+/n/+	no	HEAT repeat containing 5A [Source:HGNC Symbol;Acc:HGNC:20276]
ENSG00000129514	FOXA1	protein_coding	8.30789	0.00036073	0.00596016	5.65276	0.00589564	0.0487289	6.18691	1	1	0.379649	0.85082	1	11.4128	3.30173e-05	0.00142297	0.00198351	0.760958	0.120652	0.42874	0.00257495	6.54935	chr14:38059189-38069245	-	-/+/+	-/n/+	-/n/+	-/-/-	+/n/+	no	forkhead box A1 [Source:HGNC Symbol;Acc:HGNC:5021]
ENSG00000129515	SNX6	nonsense_mediated_decay	1.42867	0.000938626	0.0115861	0.992624	0.0172274	0.0981125	1.24287	0.00144403	0.0135877	0.320814	0.411474	0.874011	0.913157	0.036364	0.198333	66.4492	178.881	132.221	158.86	82.9974	125.135	chr14:35030300-35099389	-	+/+/+	+/n/+	+/n/+	+/+/+	+/n/+	no	sorting nexin 6 [Source:HGNC Symbol;Acc:HGNC:14970]
ENSG00000129518	EAPP	protein_coding	0.576228	0.138169	0.354143	0.523899	0.194862	0.478714	0.575617	0.101579	0.314777	-0.296947	0.456072	0.933627	0.0222163	0.958525	1	24.218	36.1079	34.8218	36.1396	19.7127	24.5938	chr14:34985135-35008916	-	+/+/+	+/n/+	+/n/+	+/+/+	+/n/+	no	E2F associated phosphoprotein [Source:HGNC Symbol;Acc:HGNC:19312]
ENSG00000129521	EGLN3	protein_coding	-0.595274	0.069492	0.221864	-0.438588	0.198951	0.484122	-0.488896	0.0840492	0.276526	-1.86795	1.45491e-05	0.000859139	-1.48724	0.000581745	0.0103861	80.8512	53.5166	59.6563	57.8661	22.1498	28.8389	chr14:34393437-34931980	-	+/+/+	+/n/+	+/n/+	+/+/+	+/n/+	no	egl-9 family hypoxia inducible factor 3 [Source:HGNC Symbol;Acc:HGNC:14661]
ENSG00000129534	MIS18BP1	protein_coding	2.19998	5.3263e-07	7.7866e-05	3.30636	1.65251e-09	2.57139e-06	2.79117	6.05318e-09	2.12511e-06	3.08425	4.97456e-09	2.30059e-06	4.19683	6.02302e-11	1.55384e-07	6.7569	31.048	66.8479	50.9621	57.3096	123.923	chr14:45672393-45722743	-	+/+/+	+/n/+	+/n/+	+/+/+	+/n/+	no	MIS18 binding protein 1 [Source:HGNC Symbol;Acc:HGNC:20190]
ENSG00000129535	NRL	protein_coding	-0.376827	0.38023	0.678449	-0.0980677	0.82771	1	-0.268154	0.473551	1	-0.620863	0.178348	0.58689	-0.677055	0.179341	0.535512	1.55635	1.19837	1.45368	1.29818	1.01191	0.973186	chr14:24549316-24584223	-	+/+/+	+/n/+	+/n/+	+/+/+	+/n/+	no	neural retina leucine zipper [Source:HGNC Symbol;Acc:HGNC:8002]
ENSG00000129538	RNASE1	protein_coding	14.9489	3.62843e-07	6.00745e-05	8.04024	0.000199492	0.00539333	11.9271	2.99255e-06	0.000148079	10.338	1.63533e-05	0.000935804	2.86017	0.158503	0.505848	0	15.6293	0.129535	8.12714	0.639109	0.00331702	chr14:21269387-21271437	-	-/+/-	-/n/-	-/n/-	+/+/-	-/n/-	no	ribonuclease A family member 1, pancreatic [Source:HGNC Symbol;Acc:HGNC:10044]
ENSG00000129559	NEDD8	processed_transcript	0.0383226	0.920132	1	-0.369291	0.364052	0.692539	-0.145654	0.663896	1	-0.79666	0.0587971	0.30383	0.391885	0.369404	0.812568	165.707	170.168	128.285	151.117	95.3942	217.426	chr14:24686058-24701660	-	+/+/+	+/n/+	+/n/+	+/+/+	+/n/+	no	neural precursor cell expressed, developmentally down-regulated 8 [Source:HGNC Symbol;Acc:HGNC:7732]
ENSG00000129562	DAD1	protein_coding	-0.161816	0.665379	1	-0.618512	0.127733	0.368873	-0.36989	0.260577	0.633651	-0.659101	0.1059	0.436421	-0.571857	0.193086	0.5607	146.962	131.369	95.7225	114.99	93.0667	98.8684	chr14:23033805-23058175	-	+/+/+	+/n/+	+/n/+	+/+/+	+/n/+	no	defender against cell death 1 [Source:HGNC Symbol;Acc:HGNC:2664]
ENSG00000129566	TEP1	protein_coding	-0.0150824	0.981269	1	0.210223	0.756615	1	0.0866652	0.878997	1	-0.0558693	0.934264	1	-0.784232	0.298454	0.709208	32.4131	32.0761	37.4976	34.5139	31.1819	18.8208	chr14:20833826-20881588	-	+/+/+	+/n/+	+/n/+	+/+/+	+/n/+	no	telomerase associated protein 1 [Source:HGNC Symbol;Acc:HGNC:11726]
ENSG00000129595	EPB41L4A	retained_intron	-0.940703	0.37947	0.67737	-4.79698	0.00122216	0.0175705	-2.88324	0.00296458	0.0232967	-4.52731	0.00181951	0.0262881	-5.33966	0.00186202	0.02368	17.954	9.35323	0.644286	4.99274	0.778117	0.442772	chr5:111478138-111755013	-	+/+/+	-/n/+	+/n/+	-/+/+	-/n/+	no	erythrocyte membrane protein band 4,1 like 4A [Source:HGNC Symbol;Acc:HGNC:13278]
ENSG00000129596	CDO1	protein_coding	-4.33551	0.00334542	0.0280825	-0.529312	0.678359	1	-2.26543	0.0315964	0.134237	-6.47083	0.000595796	0.0119574	-6.12802	0.00277304	0.0315259	1.06425	0.0531306	0.736936	0.556021	0.0114885	0.0146692	chr5:115140430-115152651	-	+/+/+	-/n/+	+/n/+	-/-/-	-/n/+	no	cysteine dioxygenase type 1 [Source:HGNC Symbol;Acc:HGNC:1795]
ENSG00000129625	REEP5	retained_intron	0.578019	0.100923	0.286698	-0.0473177	0.894492	1	0.208424	0.491819	1	-1.09422	0.00545492	0.0577198	-0.00785295	0.983741	1	86.6092	129.29	83.8149	103.82	40.5666	86.1391	chr5:112212084-112258236	-	+/+/+	+/n/+	+/n/+	+/+/+	+/n/+	no	receptor accessory protein 5 [Source:HGNC Symbol;Acc:HGNC:30077]
ENSG00000129636	ITFG1	protein_coding	1.00514	0.000198354	0.00396281	0.61418	0.0157571	0.0923893	0.795463	0.000754162	0.00835299	-0.7334	0.00494277	0.0537188	0.509151	0.0551994	0.263059	76.1688	152.882	116.591	133.644	45.8142	108.405	chr16:47188298-47498060	-	+/+/+	+/n/+	+/n/+	+/+/+	+/n/+	no	integrin alpha FG-GAP repeat containing 1 [Source:HGNC Symbol;Acc:HGNC:30697]
ENSG00000129646	QRICH2	nonsense_mediated_decay	-0.652708	0.281515	0.554203	-2.07957	0.00406071	0.0384608	-1.43621	0.00821142	0.0497004	-0.797741	0.218379	0.629709	-1.61265	0.0329259	0.184823	4.08846	2.60037	0.9666	1.74629	2.35168	1.33662	chr17:74270130-74303761	-	+/-/-	-/n/-	+/n/+	-/-/-	-/n/-	no	glutamine rich 2 [Source:HGNC Symbol;Acc:HGNC:25326]
ENSG00000129654	FOXJ1	protein_coding	1.39564	0.337348	0.623733	1.59172	0.294167	0.614034	1.57916	0.241376	0.597363	2.20647	0.144779	0.522231	0.301085	0.861985	1	0.00495878	0.0133577	0.0159177	0.0158949	0.0240539	0.00616718	chr17:74132414-74137380	-	-/+/+	-/n/+	+/n/+	-/+/-	+/n/+	no	forkhead box J1 [Source:HGNC Symbol;Acc:HGNC:3816]
ENSG00000129657	SEC14L1	protein_coding	1.10206	0.00286216	0.0251609	0.710974	0.0485283	0.194343	1.02919	0.00232298	0.0193854	1.23413	0.00157318	0.0236855	0.946368	0.0160765	0.11119	46.1038	98.9678	75.4676	97.3326	108.455	88.8432	chr17:75082798-75213179	+	+/+/+	+/n/+	+/n/+	+/+/+	+/n/+	no	SEC14 like lipid binding 1 [Source:HGNC Symbol;Acc:HGNC:10698]
ENSG00000129667	RHBDF2	protein_coding	1.14668	0.00992528	0.0590228	0.827953	0.0617879	0.228206	0.995252	0.0131074	0.0701958	-0.570639	0.187712	0.600491	0.228026	0.618	1	14.5386	32.1898	25.8084	29.1451	9.78895	17.0281	chr17:74466973-74497872	-	+/+/+	+/n/+	+/n/+	+/+/+	+/n/+	no	rhomboid 5 homolog 2 [Source:HGNC Symbol;Acc:HGNC:20788]
ENSG00000129673	AANAT	protein_coding	1.58075	0.235416	0.495523	0.695348	0.611605	1	1.25337	0.301735	0.710912	2.0852	0.135934	0.503446	2.4273	0.101393	0.390093	0.0112356	0.0351493	0.0183878	0.0292032	0.0504148	0.0640865	chr17:74449433-74466199	+	+/+/+	+/n/+	+/n/+	+/+/+	+/n/+	no	aralkylamine N-acetyltransferase [Source:HGNC Symbol;Acc:HGNC:19]
ENSG00000129675	ARHGEF6	protein_coding	2.32219	0.000255102	0.00470849	1.58794	0.00731837	0.0559249	1.79285	0.00129151	0.0124935	-8.39099	5.44135e-11	7.17021e-08	-1.77912	0.00710957	0.061923	6.9834	34.9248	20.9941	26.542	0.020277	2.03433	chrX:135747706-135864247	-	-/+/-	-/n/-	-/n/-	-/-/-	-/n/-	no	Rac/Cdc42 guanine nucleotide exchange factor 6 [Source:HGNC Symbol;Acc:HGNC:685]
ENSG00000129680	MAP7D3	protein_coding	3.23107	5.04177e-07	7.53087e-05	2.96081	2.2215e-06	0.000291535	2.96177	7.29487e-07	5.5604e-05	2.09464	0.000134998	0.00419408	3.46972	4.36797e-07	7.41045e-05	4.53726	42.6074	35.3287	36.829	19.3811	50.2722	chrX:135295381-135338641	-	+/+/-	-/n/-	-/n/-	-/-/-	-/n/-	no	MAP7 domain containing 3 [Source:HGNC Symbol;Acc:HGNC:25742]
ENSG00000129682	FGF13	protein_coding	8.55826	1.97645e-07	4.16797e-05	7.89048	5.25185e-07	0.000117018	8.39859	1.86143e-07	2.23323e-05	9.27385	9.36476e-08	2.07565e-05	8.27538	3.79203e-07	6.74252e-05	0.0528543	20.0966	12.6507	19.3407	33.0026	16.5185	chrX:137713735-138304939	-	-/-/-	-/n/-	-/n/-	-/-/-	-/n/-	no	fibroblast growth factor 13 [Source:HGNC Symbol;Acc:HGNC:3670]
ENSG00000129691	ASH2L	protein_coding	0.794023	0.0141058	0.0748484	0.73536	0.0272009	0.132451	0.799458	0.0071634	0.0449554	-0.375422	0.23909	0.663254	0.507258	0.141387	0.475062	42.7393	74.106	71.1531	74.5685	32.9468	60.7476	chr8:37962760-38001594	+	+/+/+	+/n/+	+/n/+	+/+/+	+/n/+	no	ASH2 like histone lysine methyltransferase complex subunit [Source:HGNC Symbol;Acc:HGNC:744]
ENSG00000129696	TTI2	protein_coding	-0.295387	0.39828	0.70304	-0.585807	0.121185	0.355545	-0.357364	0.243413	0.601044	-0.328429	0.375234	0.824804	0.275392	0.487642	0.960209	16.5578	13.4919	11.0319	13.123	13.1866	20.0405	chr8:33330904-33371119	-	+/+/+	-/n/+	+/n/+	+/+/+	+/n/+	no	TELO2 interacting protein 2 [Source:HGNC Symbol;Acc:HGNC:26262]
ENSG00000129744	ART1	protein_coding	-2.60655	0.0488495	0.174541	-1.41788	0.263469	0.572775	-2.40335	0.0263107	0.116907	-0.811495	0.503945	0.997497	-1.57491	0.279822	0.687909	0.019298	0.00255938	0.00666091	0.00394406	0.0108946	0.00640061	chr11:3666358-3685646	+	+/+/+	-/n/+	+/n/+	-/-/+	+/n/+	no	ADP-ribosyltransferase 1 [Source:HGNC Symbol;Acc:HGNC:723]
ENSG00000129749	CHRNA10	nonsense_mediated_decay	-2.27448	0.000368416	0.00605491	-2.25662	0.000865076	0.0139365	-2.18686	5.18414e-05	0.00115036	-0.288803	0.612664	1	-1.49186	0.0279136	0.165004	0.799748	0.165197	0.166831	0.178176	0.65461	0.284035	chr11:3686817-3692614	-	+/-/-	-/n/-	-/n/-	-/-/-	+/n/-	no	cholinergic receptor nicotinic alpha 10 subunit [Source:HGNC Symbol;Acc:HGNC:13800]
ENSG00000129757	CDKN1C	protein_coding	-1.21238	0.0916647	0.268494	-1.32526	0.0861429	0.283733	-1.23767	0.0434232	0.170048	-3.70757	0.000131387	0.00411547	-3.90365	0.000316053	0.00680418	9.42024	4.06464	3.75864	4.00229	0.720631	0.628922	chr11:2904443-2907111	-	+/+/+	-/n/+	+/n/+	-/-/+	+/n/+	no	cyclin dependent kinase inhibitor 1C [Source:HGNC Symbol;Acc:HGNC:1786]
ENSG00000129810	SGO1	protein_coding	0.809038	0.0298024	0.124402	1.5584	0.000334764	0.00750812	1.2748	0.000689953	0.00782138	1.355	0.00124608	0.0201455	2.1234	1.78351e-05	0.000930386	10.4369	18.2865	30.7406	27.2189	26.6981	45.4773	chr3:20202085-20227784	-	+/+/+	+/n/+	+/n/+	+/+/+	+/n/+	no	shugoshin 1 [Source:HGNC Symbol;Acc:HGNC:25088]
ENSG00000129816	TTTY1B	lincRNA	0	1	1	0	1	1	0	1	1	0	1	1	0	1	1	0	0	0	0	0	0	chrY:6258472-6279605	+	-/-/-	-/n/-	-/n/-	-/-/-	-/n/-	no	testis-specific transcript, Y-linked 1B (non-protein coding) [Source:HGNC Symbol;Acc:HGNC:37981]
ENSG00000129824	RPS4Y1	protein_coding	0.321536	0.773726	1	-0.453667	0.699692	1	-0.169633	0.861557	1	-1.00532	0.3993	0.857946	0.456102	0.717482	1	252.09	315.028	184.073	240.122	125.581	345.825	chrY:2709527-2800041	+	+/+/+	+/n/+	+/n/+	+/-/+	+/n/+	no	ribosomal protein S4, Y-linked 1 [Source:HGNC Symbol;Acc:HGNC:10425]
ENSG00000129845	TTTY1	lincRNA	0	1	1	0	1	1	0	1	1	0	1	1	0	1	1	0	0	0	0	0	0	chrY:9590765-9611898	-	-/-/-	-/n/-	-/n/-	-/-/-	-/n/-	no	testis-specific transcript, Y-linked 1 (non-protein coding) [Source:HGNC Symbol;Acc:HGNC:14022]
ENSG00000129862	VCY1B	protein_coding	0	1	1	2.33551	0.217986	0.500512	0.934204	0.99978	1	0	1	1	0	1	1	0	0	0.00247967	0.000991869	0	0	chrY:16168097-16168838	+	-/-/-	-/n/-	-/n/-	-/-/-	-/n/-	no	variable charge, Y-linked 1B [Source:HGNC Symbol;Acc:HGNC:31751]
ENSG00000129864	VCY	protein_coding	0	1	1	2.19769	0.212509	0.496263	0.879076	0.999761	1	0	1	1	0	1	1	0	0	0.00166523	0.000666091	0	0	chrY:16097652-16098393	-	-/-/-	-/n/-	-/n/-	-/-/-	-/n/-	no	variable charge, Y-linked [Source:HGNC Symbol;Acc:HGNC:12668]
ENSG00000129873	NA	NA	0	1	1	0	1	1	0	1	1	0	1	1	0	1	1	0	0	0	0	0	0	NA	NA	-/-/-	-/n/-	-/n/-	-/-/-	-/n/-	no	NA
ENSG00000129910	CDH15	protein_coding	1.81078	0.0249025	0.110121	0.374721	0.626632	1	1.19977	0.089785	0.290195	-1.47803	0.0713429	0.343554	-1.23983	0.161694	0.506978	0.168393	0.592034	0.218241	0.429253	0.0601917	0.0710027	chr16:89238175-89261900	+	-/-/-	-/n/+	+/n/+	-/-/-	+/n/+	no	cadherin 15 [Source:HGNC Symbol;Acc:HGNC:1754]
ENSG00000129911	KLF16	protein_coding	-0.601978	0.185683	0.426663	-0.251144	0.596189	1	-0.571915	0.1467	0.416779	-1.25154	0.0146223	0.117587	-1.12826	0.0405115	0.213943	15.695	10.3408	13.1873	10.9268	6.59163	7.17968	chr19:1852399-1863567	-	+/+/+	+/n/+	+/n/+	+/+/+	+/n/+	no	Kruppel like factor 16 [Source:HGNC Symbol;Acc:HGNC:16857]
ENSG00000129925	TMEM8A	protein_coding	-1.46578	0.000680232	0.00925127	-1.57673	0.000686566	0.0120079	-1.47043	9.19528e-05	0.00175155	-0.2497	0.532001	1	-2.28394	4.94486e-05	0.00188981	124.106	44.9315	41.6051	45.0254	104.382	25.4832	chr16:420773-437113	-	+/+/-	+/n/-	+/n/+	+/+/-	-/n/-	no	transmembrane protein 8A [Source:HGNC Symbol;Acc:HGNC:17205]
ENSG00000129932	DOHH	protein_coding	-1.11825	0.0154381	0.0797112	-1.04976	0.0308384	0.143655	-1.19547	0.00298109	0.0233748	-0.228067	0.618549	1	-1.58688	0.00500849	0.0483061	15.4866	7.1338	7.48022	6.90442	13.2221	5.15504	chr19:3490819-3500938	-	+/+/+	+/n/+	+/n/+	+/+/+	+/n/+	no	deoxyhypusine hydroxylase/monooxygenase [Source:HGNC Symbol;Acc:HGNC:28662]
ENSG00000129933	MAU2	protein_coding	-0.331727	0.268234	0.539563	-0.0754125	0.809485	1	-0.327972	0.210656	0.538674	0.276697	0.380446	0.831675	-0.71278	0.0468905	0.235885	42.9988	34.1662	40.8091	35.1296	52.0898	26.2353	chr19:19431490-19469563	+	+/+/+	+/n/+	+/n/+	+/+/+	+/n/+	no	MAU2 sister chromatid cohesion factor [Source:HGNC Symbol;Acc:HGNC:29140]
ENSG00000129946	SHC2	retained_intron	2.14279	0.0511235	0.17998	1.7989	0.103096	0.319319	1.19677	0.209595	0.536459	-4.59797	0.000899619	0.0159341	2.79298	0.022339	0.141086	0.905493	4.00039	3.15146	3.26221	0.0369791	6.27889	chr19:416583-460996	-	-/+/+	-/n/+	-/n/+	-/+/-	+/n/+	no	SHC adaptor protein 2 [Source:HGNC Symbol;Acc:HGNC:29869]
ENSG00000129951	PLPPR3	protein_coding	5.16159	0.000316332	0.00546735	4.14411	0.00257827	0.028732	4.01388	1	1	4.87738	0.000623604	0.0123455	7.54303	9.36658e-06	0.000601474	0.00179766	0.0837313	0.0416531	0.0585269	0.0683816	0.436514	chr19:812518-821967	-	-/-/+	-/n/+	+/n/+	-/-/-	+/n/+	no	phospholipid phosphatase related 3 [Source:HGNC Symbol;Acc:HGNC:23497]
ENSG00000129965	INS-IGF2	protein_coding	10.6551	0.00047728	0.00722561	6.38095	0.0173627	0.0986022	7.87991	0.999684	1	3.56634	0.175487	0.581756	5.03939	0.0653141	0.292851	0	0.79719	0.0420455	0.415413	0.00537989	0.0161182	chr11:2153768-2182439	-	-/-/-	-/n/-	+/n/+	-/-/-	-/n/-	no	INS-IGF2 readthrough [Source:HGNC Symbol;Acc:HGNC:33527]
ENSG00000129968	ABHD17A	protein_coding	0.689674	0.0509217	0.179454	0.372522	0.29666	0.616947	0.475262	0.125357	0.369514	-0.343998	0.334258	0.770725	-1.6859	0.000295524	0.00648885	34.3828	55.457	44.5129	48.5564	27.0886	10.6862	chr19:1876809-1885546	-	+/+/+	+/n/+	+/n/+	+/+/+	+/n/+	no	abhydrolase domain containing 17A [Source:HGNC Symbol;Acc:HGNC:28756]
ENSG00000129988	LBP	protein_coding	3.25583	0.0473405	0.170909	2.77286	0.0908621	0.293913	2.68629	0.076952	0.259646	1.29431	0.413047	0.876235	-0.193068	0.915224	1	0.0103511	0.102269	0.0733618	0.0811917	0.0261165	0.00901733	chr20:36974759-37005665	+	-/-/-	-/n/-	-/n/-	-/-/-	-/n/-	no	lipopolysaccharide binding protein [Source:HGNC Symbol;Acc:HGNC:6517]
ENSG00000129990	SYT5	nonsense_mediated_decay	0.16022	0.893152	1	3.21268	0.0258925	0.128384	1.23536	0.27827	0.667313	-0.283613	0.821412	1	-5.50073	0.00439413	0.0439266	1.00783	1.12573	9.34683	4.34255	0.827915	0.0216252	chr19:55682567-55691809	-	-/+/+	-/n/+	+/n/+	+/-/+	-/n/+	no	synaptotagmin 5 [Source:HGNC Symbol;Acc:HGNC:11513]
ENSG00000129991	TNNI3	protein_coding	-3.78341	0.000369378	0.00606658	-2.12946	0.0308553	0.143708	-3.17851	0.000137327	0.00236357	-5.00805	8.68139e-05	0.00308154	-5.70714	0.000130648	0.00369416	3.35084	0.2428	0.76493	0.443754	0.103763	0.0636283	chr19:55663137-55669141	-	-/-/-	-/n/+	+/n/+	-/+/-	+/n/+	no	troponin I3, cardiac type [Source:HGNC Symbol;Acc:HGNC:11947]
ENSG00000129993	CBFA2T3	protein_coding	0.483466	0.623276	0.997512	0.130127	0.898775	1	-0.26161	0.600277	1	5.55907	8.39911e-05	0.00301472	4.08871	0.00140257	0.0193006	0.0227719	0.032128	0.0242055	0.0257462	1.09402	0.394521	chr16:88941266-89043612	-	-/-/-	-/n/-	-/n/+	-/-/-	-/n/+	no	CBFA2/RUNX1 translocation partner 3 [Source:HGNC Symbol;Acc:HGNC:1537]
ENSG00000130005	GAMT	protein_coding	-0.124835	0.787106	1	-0.2996	0.540916	0.935473	-0.487373	0.229188	0.574247	0.0753831	0.877163	1	-0.291228	0.583626	1	22.6731	20.7936	18.4208	18.0386	23.8894	18.5286	chr19:1397091-1401569	-	-/+/+	-/n/+	+/n/+	+/+/+	+/n/+	no	guanidinoacetate N-methyltransferase [Source:HGNC Symbol;Acc:HGNC:4136]
ENSG00000130021	PUDP	protein_coding	0.270581	0.422935	0.736506	0.0164761	0.962663	1	0.262443	0.383192	0.855595	-0.408906	0.252924	0.684894	0.64983	0.0952422	0.375204	16.1229	19.4492	16.3081	19.9664	12.1436	25.2969	chrX:6966961-7066231	-	+/+/+	+/n/+	+/n/+	+/+/+	+/n/+	no	pseudouridine 5'-phosphatase [Source:HGNC Symbol;Acc:HGNC:16818]
ENSG00000130023	ERMARD	protein_coding	0.142782	0.770247	1	-0.40613	0.433161	0.789082	-0.181245	0.671223	1	-0.060528	0.906242	1	-0.339053	0.545575	1	18.4449	20.3636	13.9193	16.7367	17.687	14.5817	chr6:170151718-170181680	+	+/+/+	+/n/+	+/n/+	+/+/+	+/n/+	no	ER membrane associated RNA degradation [Source:HGNC Symbol;Acc:HGNC:21056]
ENSG00000130024	PHF10	protein_coding	1.36007	0.00516836	0.0378718	0.626094	0.177828	0.455563	0.990642	0.0200273	0.0958888	-0.0657904	0.884724	1	0.753266	0.13123	0.455658	20.8483	53.5179	32.177	42.7935	19.9189	35.1423	chr6:170104001-170124151	-	+/+/+	+/n/+	+/n/+	+/+/+	+/n/+	no	PHD finger protein 10 [Source:HGNC Symbol;Acc:HGNC:18250]
ENSG00000130032	PRRG3	protein_coding	-3.66116	0.0654353	0.212731	1.04973	0.491882	0.869581	-1.77681	0.152043	0.427974	0.439151	0.772034	1	-3.66116	0.149585	0.490146	0.00586767	0	0.0136382	0.00545528	0.00796979	0	chrX:150863596-150874396	+	-/-/-	-/n/-	-/n/-	-/-/-	-/n/+	no	proline rich and Gla domain 3 [Source:HGNC Symbol;Acc:HGNC:30798]
ENSG00000130035	GALNT8	protein_coding	-0.646854	0.346875	0.633832	0.470968	0.514227	0.90011	-0.228628	0.701014	1	-0.708877	0.332867	0.769041	-0.248391	0.751226	1	0.150315	0.0956459	0.208395	0.139015	0.0917911	0.126563	chr12:4829507-4960277	+	-/-/-	-/n/-	-/n/+	-/-/-	-/n/-	no	polypeptide N-acetylgalactosaminyltransferase 8 [Source:HGNC Symbol;Acc:HGNC:4130]
ENSG00000130037	NA	NA	-2.27763	0.112684	0.308634	-6.44578	0.00638608	0.0513932	-4.3617	0.00335603	0.0255626	-6.44578	0.00612789	0.0629166	-6.44578	0.0173642	0.117488	0.0425241	0.00914857	0	0.00457429	0	0	NA	NA	-/+/-	-/n/-	-/n/-	-/-/-	-/n/+	no	NA
ENSG00000130038	CRACR2A	protein_coding	0.900311	0.399019	0.704124	1.64604	0.152117	0.414303	1.45919	0.152144	0.428221	-0.676715	0.540409	1	-5.5773	0.00122094	0.0174736	2.30786	4.30731	7.22329	7.66578	1.44356	0.0478884	chr12:3715799-3873985	-	-/-/-	-/n/-	-/n/-	-/-/-	-/n/-	no	calcium release activated channel regulator 2A [Source:HGNC Symbol;Acc:HGNC:28657]
ENSG00000130045	NXNL2	protein_coding	1.14405	0.205999	0.459393	1.09688	0.242177	0.53856	0.919793	0.260863	0.634191	-0.529788	0.575599	1	3.73675	0.00115296	0.0167333	0.0272074	0.0612855	0.0590301	0.0556793	0.0186913	0.368652	chr9:91150016-91199189	+	+/+/+	+/n/+	+/n/+	-/-/+	+/n/+	no	nucleoredoxin-like 2 [Source:HGNC Symbol;Acc:HGNC:30482]
ENSG00000130052	STARD8	protein_coding	-0.689592	0.325802	0.614268	-0.703481	0.345568	0.667354	-0.674534	0.2649	0.641651	-9.11349	8.61468e-09	3.48185e-06	-1.53191	0.0750744	0.321108	11.1628	6.92138	6.85448	7.0009	0.0196841	3.86	chrX:67867508-67945684	+	+/+/+	-/n/+	+/n/+	-/-/-	+/n/+	no	StAR related lipid transfer domain containing 8 [Source:HGNC Symbol;Acc:HGNC:19161]
ENSG00000130054	FAM155B	protein_coding	2.56348	0.020704	0.0972456	1.69223	0.11608	0.345393	1.92967	0.0520647	0.194626	7.3854	8.69533e-06	0.000589872	-0.418732	0.717223	1	0.0348387	0.208478	0.114324	0.152817	5.92307	0.0258278	chrX:68725084-68752351	+	-/-/+	-/n/+	+/n/+	+/+/+	-/n/+	no	family with sequence similarity 155 member B [Source:HGNC Symbol;Acc:HGNC:30701]
ENSG00000130055	GDPD2	protein_coding	-0.393746	0.713698	1	0.149734	0.894221	1	-0.189235	0.839958	1	-0.0372752	0.973636	1	-0.00481576	0.996853	1	0.0667365	0.0507954	0.0738194	0.059555	0.0650116	0.0666062	chrX:69642881-69653240	+	-/-/-	-/n/-	-/n/-	-/-/-	-/n/-	no	glycerophosphodiester phosphodiesterase domain containing 2 [Source:HGNC Symbol;Acc:HGNC:25974]
ENSG00000130066	SAT1	protein_coding	-1.29013	0.0209946	0.0981724	-0.672734	0.234924	0.527321	-1.17064	0.0136289	0.0722364	-1.13817	0.0522126	0.280856	-4.72559	1.22218e-06	0.000149766	555.121	226.997	348.236	262.175	252.211	20.9813	chrX:23801290-23804343	+	+/+/+	+/n/+	+/n/+	+/+/+	+/n/+	no	spermidine/spermine N1-acetyltransferase 1 [Source:HGNC Symbol;Acc:HGNC:10540]
ENSG00000130119	NA	NA	0.505575	0.22722	0.489918	0.235155	0.58626	0.994808	0.349308	0.345522	0.78963	0.537066	0.221024	0.633917	0.571367	0.223752	0.614205	30.4658	43.2522	35.8594	39.0688	44.2067	45.2704	NA	NA	+/+/+	+/n/+	+/n/+	+/+/+	+/n/+	no	NA
ENSG00000130147	SH3BP4	protein_coding	0.591641	0.305365	0.587462	1.23146	0.0505932	0.199818	0.863109	0.107942	0.329903	2.13619	0.00199872	0.0281253	1.49377	0.0272897	0.16236	50.7308	76.4497	119.118	94.3866	223.014	142.871	chr2:235860617-235964358	+	+/+/+	+/n/+	+/n/+	+/+/+	+/n/+	no	SH3 domain binding protein 4 [Source:HGNC Symbol;Acc:HGNC:10826]
ENSG00000130150	MOSPD2	protein_coding	2.80178	4.59e-06	0.000315379	2.27273	7.50105e-05	0.00286218	2.53484	7.05902e-06	0.000271723	0.216114	0.637091	1	1.12246	0.0298885	0.173073	14.8906	103.835	71.9583	87.7773	17.297	32.4201	chrX:14891563-14940449	+	+/+/+	+/n/+	+/n/+	+/+/+	+/n/+	no	motile sperm domain containing 2 [Source:HGNC Symbol;Acc:HGNC:28381]
ENSG00000130158	DOCK6	processed_transcript	-0.242552	0.559613	0.916859	0.41719	0.346064	0.667977	-0.0347658	0.924241	1	-1.7627	0.000624065	0.0123521	-0.507112	0.294497	0.703176	15.8203	13.3721	21.1252	16.0424	4.66186	11.1315	chr19:11309971-11373157	-	+/-/+	+/n/+	+/n/+	-/-/+	+/n/+	no	dedicator of cytokinesis 6 [Source:HGNC Symbol;Acc:HGNC:19189]
ENSG00000130159	ECSIT	protein_coding	-0.550435	0.105222	0.294625	-0.0774658	0.824586	1	-0.425176	0.147123	0.417623	0.36423	0.303324	0.753865	-0.682553	0.0848148	0.348126	34.1919	23.3466	32.4047	26.1341	44.0119	21.3035	chr19:11616731-11639989	-	+/+/+	+/n/+	+/n/+	+/+/+	+/n/+	no	ECSIT signalling integrator [Source:HGNC Symbol;Acc:HGNC:29548]
ENSG00000130164	LDLR	protein_coding	-0.56934	0.369826	0.664247	-0.478569	0.475894	0.847822	-0.467359	0.395233	0.875893	-1.7343	0.0174916	0.133285	0.479604	0.504645	0.982947	158.345	106.713	113.642	115.637	47.5911	220.791	chr19:11200038-11244492	+	+/+/+	+/n/+	+/n/+	+/+/+	+/n/+	no	low density lipoprotein receptor [Source:HGNC Symbol;Acc:HGNC:6547]
ENSG00000130165	NA	NA	-0.922997	0.0039038	0.031257	-1.06728	0.00208036	0.0248779	-1.05985	0.000235411	0.00351468	-0.403706	0.198623	0.615227	-0.4954	0.149655	0.490258	64.1465	33.8314	30.6119	31.1152	48.4892	45.5032	NA	NA	+/+/+	+/n/+	+/n/+	+/+/+	+/n/+	no	NA
ENSG00000130167	TSPAN16	nonsense_mediated_decay	-2.55215	0.0135342	0.0728666	-0.965404	0.318999	0.636295	-1.92007	0.0189639	0.092062	-0.302976	0.747393	1	-0.401105	0.698131	1	0.0448952	0.00729964	0.0225639	0.0133876	0.0363674	0.0339111	chr19:11406824-11437672	+	-/+/+	-/n/-	+/n/+	+/+/+	+/n/-	no	tetraspanin 16 [Source:HGNC Symbol;Acc:HGNC:30725]
ENSG00000130173	ANGPTL8	protein_coding	0.572764	0.693728	1	-3.36587	0.105012	0.323269	-1.39655	0.221994	0.560707	-1.15277	0.50175	0.994424	-0.0730504	0.967247	1	0.00452359	0.00694133	0	0.00347066	0.00183823	0.00420262	chr19:11348178-11352619	+	-/-/-	-/n/-	+/n/+	-/+/-	+/n/-	no	angiopoietin like 8 [Source:HGNC Symbol;Acc:HGNC:24933]
ENSG00000130175	PRKCSH	nonsense_mediated_decay	0.815109	0.100701	0.286169	1.00655	0.0554911	0.212344	0.809291	0.0737661	0.251937	-0.312182	0.534213	1	-0.676716	0.224425	0.615325	195.195	343.432	392.167	347.983	157.214	122.111	chr19:11546109-11561783	+	+/-/+	+/n/+	+/n/+	+/+/+	+/n/+	no	protein kinase C substrate 80K-H [Source:HGNC Symbol;Acc:HGNC:9411]
ENSG00000130176	CNN1	protein_coding	4.1178	0.00942013	0.0569589	3.56573	0.0213942	0.113021	3.9452	0.00916687	0.0539161	0.273946	0.840555	1	11.9274	5.93294e-06	0.000436846	0.0380618	0.667523	0.455157	0.609127	0.0461192	149.918	chr19:11649532-11661138	+	-/+/+	-/n/-	+/n/+	-/+/-	+/n/+	no	calponin 1 [Source:HGNC Symbol;Acc:HGNC:2155]
ENSG00000130177	CDC16	protein_coding	0.52882	0.0604147	0.201527	0.625848	0.0358115	0.158844	0.455604	0.069836	0.242364	0.521033	0.0759684	0.356821	-1.72464	1.65183e-05	0.000883736	113.44	163.666	175.052	159.382	162.785	34.3236	chr13:115000362-115038198	+	+/+/+	+/n/+	+/n/+	+/+/+	+/n/+	no	cell division cycle 16 [Source:HGNC Symbol;Acc:HGNC:1720]
ENSG00000130182	ZSCAN10	retained_intron	0.799782	0.548693	0.903243	0.00328179	0.99981	1	0.0882997	0.847746	1	1.10743	0.416333	0.880309	0.173689	0.910914	1	0.00392559	0.00739553	0.0041449	0.00535572	0.00878294	0.00427523	chr16:3138891-3149318	-	-/+/-	-/n/-	+/n/+	-/+/-	-/n/-	no	zinc finger and SCAN domain containing 10 [Source:HGNC Symbol;Acc:HGNC:12997]
ENSG00000130193	THEM6	protein_coding	-0.632487	0.167794	0.401203	-0.708692	0.147144	0.405417	-0.845734	0.0357591	0.147277	-0.490708	0.30851	0.755264	-0.142835	0.781544	1	18.442	11.8965	11.2837	10.7968	13.1247	16.7037	chr8:143808621-143818345	+	+/+/+	+/n/+	+/n/+	+/+/+	+/n/+	no	thioesterase superfamily member 6 [Source:HGNC Symbol;Acc:HGNC:29656]
ENSG00000130201	NA	NA	4.67158	0.00850974	0.053276	1.22454	0.421724	0.772932	3.19472	0.03843	0.155217	1.67238	0.277268	0.722825	-1.52841	0.419261	0.867657	0.017727	0.464587	0.0417135	0.272483	0.0576897	0.00570031	NA	NA	-/-/-	-/n/-	-/n/+	-/-/-	-/n/+	no	NA
ENSG00000130202	NECTIN2	protein_coding	-0.422712	0.231885	0.493156	-0.886919	0.0239654	0.121762	-0.612481	0.0502193	0.189488	-1.8206	6.71462e-05	0.00259088	0.338436	0.39643	0.838188	41.3138	30.8209	22.3406	27.3427	11.6958	52.2367	chr19:45349432-45392485	+	+/+/+	+/n/+	+/n/+	+/+/+	+/n/+	no	nectin cell adhesion molecule 2 [Source:HGNC Symbol;Acc:HGNC:9707]
ENSG00000130203	APOE	protein_coding	-1.76176	0.0703391	0.223808	-0.646942	0.513707	0.89943	-1.31764	0.101374	0.314283	-1.84003	0.0793163	0.366339	-7.68025	3.06193e-05	0.00135306	344.646	101.632	220.101	148.893	96.2649	1.67984	chr19:45409011-45412650	+	+/+/+	+/n/+	+/n/+	+/+/+	+/n/+	no	apolipoprotein E [Source:HGNC Symbol;Acc:HGNC:613]
ENSG00000130204	TOMM40	protein_coding	-0.168943	0.630345	1	-0.402959	0.28276	0.59996	-0.288857	0.348571	0.795202	0.11107	0.764166	1	0.11932	0.764957	1	80.0619	71.2148	60.551	65.7621	86.4692	86.9652	chr19:45393826-45406946	+	+/+/+	+/n/+	+/n/+	+/+/+	+/n/+	no	translocase of outer mitochondrial membrane 40 [Source:HGNC Symbol;Acc:HGNC:18001]
ENSG00000130208	APOC1	protein_coding	0.437962	0.737952	1	0.667947	0.627755	1	0.394443	0.735951	1	-2.06057	0.156514	0.547061	-5.38752	0.00801988	0.0674266	38.7429	52.4841	61.5555	52.9159	9.28712	0.925023	chr19:45417504-45422606	+	+/+/+	+/n/+	+/n/+	+/+/+	+/n/+	no	apolipoprotein C1 [Source:HGNC Symbol;Acc:HGNC:607]
ENSG00000130222	GADD45G	protein_coding	-3.07154	0.0133874	0.072242	-2.45215	0.0524719	0.204459	-3.29964	0.00177996	0.0159054	-5.16903	0.00156993	0.0236486	-0.582546	0.640544	1	0.111851	0.0127738	0.0192338	0.0140804	0.00257495	0.0744964	chr9:92219928-92221470	+	-/+/+	-/n/+	+/n/+	-/-/-	+/n/+	no	growth arrest and DNA damage inducible gamma [Source:HGNC Symbol;Acc:HGNC:4097]
ENSG00000130224	LRCH2	protein_coding	3.04409	0.00599489	0.0419398	3.007	0.00754016	0.05699	2.90727	0.0055116	0.036962	-1.3187	0.186525	0.598607	2.40524	0.0305899	0.175833	3.09205	25.5066	24.8598	23.7923	1.23927	16.3812	chrX:114345185-114468635	-	-/+/+	-/n/+	+/n/+	-/-/+	+/n/+	no	leucine rich repeats and calponin homology domain containing 2 [Source:HGNC Symbol;Acc:HGNC:29292]
ENSG00000130226	DPP6	processed_transcript	1.74978	0.220845	0.480711	2.79191	0.0733027	0.255398	2.47611	0.0797559	0.266402	0.454461	0.749659	1	-2.74335	0.132399	0.457734	0.0959244	0.323886	0.66783	0.706135	0.131628	0.0141537	chr7:153584182-154685995	+	-/-/-	-/n/-	+/n/+	-/-/-	-/n/+	no	dipeptidyl peptidase like 6 [Source:HGNC Symbol;Acc:HGNC:3010]
ENSG00000130227	XPO7	processed_transcript	0.707235	0.0259293	0.113066	0.919247	0.00713678	0.0550445	0.844604	0.00478275	0.0332927	0.0198904	0.949222	1	0.945676	0.00896084	0.0731597	77.0354	125.774	145.684	139.267	78.1048	148.378	chr8:21777180-21864096	+	+/+/+	+/n/+	+/n/+	+/+/+	+/n/+	no	exportin 7 [Source:HGNC Symbol;Acc:HGNC:14108]
ENSG00000130234	ACE2	protein_coding	5.13216	0.000482218	0.00727567	3.03759	0.0164717	0.0950669	4.17284	0.00156268	0.0144114	0.223491	0.847072	1	-5.06419	0.0203742	0.131792	0.0160756	0.579326	0.134926	0.368562	0.0188442	0	chrX:15579156-15620271	-	-/+/-	-/n/-	-/n/-	-/-/-	-/n/-	no	angiotensin I converting enzyme 2 [Source:HGNC Symbol;Acc:HGNC:13557]
ENSG00000130244	FAM98C	protein_coding	-0.674596	0.101733	0.288326	-0.748277	0.0888727	0.289791	-0.767917	0.0331686	0.139237	-1.11232	0.015159	0.120643	-0.862728	0.0746856	0.319942	9.40666	5.89309	5.59975	5.565	4.3508	5.17262	chr19:38893775-38899728	+	+/+/+	-/n/+	+/n/+	+/+/+	+/n/+	no	family with sequence similarity 98 member C [Source:HGNC Symbol;Acc:HGNC:27119]
ENSG00000130254	SAFB2	protein_coding	0.0343865	0.93431	1	0.205825	0.640521	1	0.0529461	0.885843	1	0.49952	0.263498	0.702171	-0.27958	0.559516	1	31.9339	32.7045	36.8309	33.3969	45.1466	26.3081	chr19:5587010-5624057	-	+/+/+	+/n/+	+/n/+	+/+/+	+/n/+	no	scaffold attachment factor B2 [Source:HGNC Symbol;Acc:HGNC:21605]
ENSG00000130255	RPL36	protein_coding	-0.10327	0.805538	1	-0.378236	0.396994	0.73897	-0.352005	0.338511	0.776986	-0.199705	0.652556	1	0.0247877	0.958615	1	420.756	391.69	323.72	340.305	366.364	428.048	chr19:5674958-5691887	+	-/-/-	-/n/-	+/n/+	-/-/-	-/n/-	no	ribosomal protein L36 [Source:HGNC Symbol;Acc:HGNC:13631]
ENSG00000130270	ATP8B3	protein_coding	0.158275	0.727508	1	1.0089	0.0452199	0.185267	0.412365	0.317287	0.739315	-2.29592	0.000113382	0.00371904	1.16424	0.0309573	0.177216	3.433	3.83131	6.90884	4.89001	0.698721	7.69449	chr19:1782074-1812275	-	-/+/+	+/n/+	+/n/+	-/+/+	+/n/+	no	ATPase phospholipid transporting 8B3 [Source:HGNC Symbol;Acc:HGNC:13535]
ENSG00000130283	GDF1	protein_coding	0.262864	0.716885	1	-0.089668	0.906093	1	-0.0101549	0.987247	1	0.165662	0.827565	1	-0.560765	0.501901	0.979604	10.7159	12.8577	10.0695	10.9716	12.02	7.26464	chr19:18979361-19006905	-	-/+/+	+/n/+	+/n/+	+/+/+	+/n/+	no	growth differentiation factor 1 [Source:HGNC Symbol;Acc:HGNC:4214]
ENSG00000130287	NCAN	retained_intron	3.06368	0.0770455	0.237849	2.05675	0.227159	0.51481	2.2318	0.155705	0.434911	-0.469014	0.78434	1	-0.565019	0.76726	1	0.0174799	0.148674	0.0750539	0.105071	0.012368	0.0113764	chr19:19322782-19363042	+	-/-/-	-/n/-	+/n/+	-/-/-	-/n/-	no	neurocan [Source:HGNC Symbol;Acc:HGNC:2465]
ENSG00000130294	KIF1A	protein_coding	3.8524	0.023971	0.107329	-0.164756	0.911059	1	1.47957	0.277873	0.666577	4.05541	0.0210557	0.151945	5.29516	0.00651442	0.0583254	0.205785	2.98077	0.183327	1.56514	3.43008	8.101	chr2:241653181-241759725	-	-/-/+	-/n/+	+/n/+	-/-/-	-/n/+	no	kinesin family member 1A [Source:HGNC Symbol;Acc:HGNC:888]
ENSG00000130299	GTPBP3	nonsense_mediated_decay	-0.713327	0.0969399	0.278896	-0.178752	0.685965	1	-0.56038	0.129011	0.377338	0.684754	0.131887	0.496347	-0.696497	0.159343	0.506978	19.6971	12.0136	17.4017	13.7552	31.6621	12.1544	chr19:17445729-17453544	+	+/+/+	+/n/+	+/n/+	+/+/+	+/n/+	no	GTP binding protein 3 (mitochondrial) [Source:HGNC Symbol;Acc:HGNC:14880]
ENSG00000130300	PLVAP	protein_coding	-0.470375	0.624682	0.999213	-0.43762	0.668801	1	-0.901314	0.246055	0.606012	0.440593	0.654036	1	0.309624	0.773291	1	0.0144826	0.0103015	0.0113298	0.00968265	0.0197098	0.0179621	chr19:17462257-17488159	-	-/-/-	-/n/-	-/n/+	-/-/-	-/n/-	no	plasmalemma vesicle associated protein [Source:HGNC Symbol;Acc:HGNC:13635]
ENSG00000130303	BST2	protein_coding	5.85504	6.25329e-05	0.00181024	5.49445	0.000123579	0.00393759	5.39338	9.20396e-05	0.00175216	-4.45114	0.000712122	0.0135513	-4.24998	0.00296261	0.0330571	2.21402	128.173	99.827	105.437	0.100797	0.115968	chr19:17513748-17516457	-	+/+/-	+/n/+	+/n/+	+/+/+	+/n/-	no	bone marrow stromal cell antigen 2 [Source:HGNC Symbol;Acc:HGNC:1119]
ENSG00000130304	SLC27A1	protein_coding	-0.219671	0.565693	0.924692	0.38806	0.340657	0.660735	-0.0885128	0.791998	1	-1.57688	0.000774472	0.0143627	-1.96665	0.000271367	0.00610474	34.0907	29.2759	44.6122	33.8304	11.4271	8.72165	chr19:17579578-17616977	+	+/+/+	+/n/+	+/n/+	+/+/+	+/n/+	no	solute carrier family 27 member 1 [Source:HGNC Symbol;Acc:HGNC:10995]
ENSG00000130305	NSUN5	protein_coding	-0.189174	0.542428	0.895104	-0.377748	0.255031	0.559476	-0.312911	0.252156	0.61737	0.338175	0.306725	0.753865	-0.884836	0.0208283	0.134062	25.9799	22.787	19.9952	21.0219	32.8429	14.0692	chr7:72716514-72722864	-	+/+/+	+/n/+	+/n/+	+/+/+	+/n/+	no	NOP2/Sun RNA methyltransferase family member 5 [Source:HGNC Symbol;Acc:HGNC:16385]
ENSG00000130307	USHBP1	protein_coding	-3.40606	1.10642e-05	0.000561641	-2.73459	0.000311795	0.00718908	-3.14744	9.32473e-07	6.56649e-05	-0.0942244	0.876397	1	-0.186254	0.777066	1	0.328759	0.0303376	0.0492313	0.0377103	0.307953	0.288858	chr19:17359985-17393595	-	-/+/+	-/n/+	+/n/+	-/+/-	+/n/+	no	USH1 protein network component harmonin binding protein 1 [Source:HGNC Symbol;Acc:HGNC:24058]
ENSG00000130309	COLGALT1	protein_coding	-0.334289	0.417066	0.728645	0.360003	0.409263	0.755854	-0.135038	0.707585	1	0.183111	0.672692	1	-0.444731	0.350119	0.78624	128.06	101.574	164.356	122.426	145.39	94.0883	chr19:17666403-17693971	+	+/+/+	+/n/+	+/n/+	+/+/+	+/n/+	no	collagen beta(1-O)galactosyltransferase 1 [Source:HGNC Symbol;Acc:HGNC:26182]
ENSG00000130311	DDA1	protein_coding	-0.16271	0.575348	0.936543	-0.418035	0.180749	0.459474	-0.396332	0.124096	0.366884	-0.353559	0.254779	0.688335	-0.42203	0.212873	0.595928	34.6329	30.9391	25.9208	27.0814	27.1053	25.8489	chr19:17420327-17434110	+	+/+/+	+/n/+	+/n/+	+/+/+	+/n/+	no	DET1 and DDB1 associated 1 [Source:HGNC Symbol;Acc:HGNC:28360]
ENSG00000130312	MRPL34	protein_coding	0.774465	0.0701234	0.223343	0.887913	0.0486331	0.194652	0.69836	0.0700641	0.242926	1.05684	0.0213151	0.153174	-0.385037	0.41193	0.857959	22.3306	38.1979	41.3234	37.2739	46.4564	17.0997	chr19:17403418-17417652	+	+/+/+	-/n/+	+/n/+	+/+/+	+/n/+	no	mitochondrial ribosomal protein L34 [Source:HGNC Symbol;Acc:HGNC:14488]
ENSG00000130313	PGLS	retained_intron	-0.699099	0.0586776	0.197777	-1.18263	0.00461277	0.0416346	-1.0621	0.00163728	0.014947	-0.27662	0.465038	0.94486	-1.89085	0.000191116	0.00480508	70.5608	43.4623	31.0854	35.5068	58.2495	19.0262	chr19:17622438-17632097	+	+/+/+	+/n/+	+/n/+	+/+/+	+/n/+	no	6-phosphogluconolactonase [Source:HGNC Symbol;Acc:HGNC:8903]
ENSG00000130332	LSM7	protein_coding	0.452826	0.254854	0.520862	0.239443	0.560946	0.961967	0.255681	0.46462	0.991331	0.0444183	0.913751	1	-0.283337	0.526445	1	35.756	48.9401	42.2115	43.6096	36.8741	29.3803	chr19:2321516-2328619	-	+/+/+	+/n/+	+/n/+	+/+/+	+/n/+	no	LSM7 homolog, U6 small nuclear RNA and mRNA degradation associated [Source:HGNC Symbol;Acc:HGNC:20470]
ENSG00000130338	TULP4	protein_coding	0.0573782	0.900504	1	0.007044	0.988372	1	0.06777	0.867386	1	-0.891287	0.0771605	0.360117	-1.3147	0.0220775	0.139774	89.4275	93.0558	89.865	93.9722	48.2131	35.9503	chr6:158733692-158932860	+	+/+/-	-/n/-	-/n/-	-/-/-	-/n/-	no	tubby like protein 4 [Source:HGNC Symbol;Acc:HGNC:15530]
ENSG00000130340	SNX9	protein_coding	-1.93238	7.79876e-07	9.93635e-05	-1.12427	0.00121347	0.0174874	-1.60804	6.56189e-07	5.20375e-05	-2.01048	1.41744e-06	0.000159286	-1.77975	2.98902e-05	0.00133189	343.879	90.0947	157.748	117.225	85.3471	100.149	chr6:158244296-158366109	+	+/+/+	+/n/+	+/n/+	+/+/+	+/n/+	no	sorting nexin 9 [Source:HGNC Symbol;Acc:HGNC:14973]
ENSG00000130347	RTN4IP1	protein_coding	-0.182369	0.62042	0.993849	-0.154748	0.690512	1	-0.129689	0.688099	1	0.222474	0.56784	1	0.207878	0.619669	1	9.81395	8.64833	8.81575	9.00464	11.4503	11.3351	chr6:107018903-107077373	-	+/+/+	+/n/+	+/n/+	+/+/+	+/n/+	no	reticulon 4 interacting protein 1 [Source:HGNC Symbol;Acc:HGNC:18647]
ENSG00000130348	QRSL1	protein_coding	-0.285354	0.283169	0.556401	-0.535885	0.0638382	0.233138	-0.369842	0.114885	0.345947	0.0512394	0.853574	1	-0.178919	0.553423	1	25.7331	21.1149	17.7489	20.0117	26.6635	22.7317	chr6:107077453-107116292	+	+/+/+	+/n/+	+/n/+	+/+/+	+/n/+	no	glutaminyl-tRNA synthase (glutamine-hydrolyzing)-like 1 [Source:HGNC Symbol;Acc:HGNC:21020]
ENSG00000130349	C6orf203	protein_coding	-0.690512	0.0149688	0.0779678	-1.01309	0.00147186	0.0197853	-0.872222	0.000728833	0.00814183	-0.253895	0.370903	0.819087	-0.729849	0.0254146	0.154183	14.0935	8.73257	6.98283	7.76553	11.8191	8.4977	chr6:107349407-107372546	+	+/+/+	+/n/+	+/n/+	+/+/+	+/n/+	no	chromosome 6 open reading frame 203 [Source:HGNC Symbol;Acc:HGNC:17971]
ENSG00000130363	RSPH3	protein_coding	1.13786	0.0215087	0.0996608	0.175769	0.714131	1	0.696011	0.104196	0.32081	-1.00958	0.0459441	0.258236	0.960193	0.0714911	0.310755	4.76908	10.4952	5.38695	8.10928	2.3685	9.27899	chr6:159393903-159421219	-	+/+/+	+/n/+	+/n/+	+/+/+	+/n/+	no	radial spoke 3 homolog [Source:HGNC Symbol;Acc:HGNC:21054]
ENSG00000130368	NA	NA	-2.22469	0.153571	0.379398	-0.702918	0.657155	1	-1.61598	0.167776	0.458262	-2.22469	0.182984	0.593278	-2.22469	0.26727	0.670859	0.00169338	0	0.000985185	0.000394074	0	0	NA	NA	-/+/-	-/n/-	-/n/-	-/-/-	-/n/-	no	NA
ENSG00000130377	ACSBG2	protein_coding	-3.97578	0.00977739	0.0584577	-3.97578	0.0159103	0.092914	-3.97578	0.00187527	0.0165379	1.56252	0.146054	0.52494	1.34926	0.237418	0.634966	0.00714722	0	0	0	0.0225227	0.0193145	chr19:6135258-6193112	+	-/+/-	-/n/-	+/n/+	+/+/-	-/n/-	no	acyl-CoA synthetase bubblegum family member 2 [Source:HGNC Symbol;Acc:HGNC:24174]
ENSG00000130382	MLLT1	protein_coding	0.17683	0.690875	1	0.38858	0.409284	0.755861	0.198478	0.615802	1	0.0240646	0.958878	1	-0.182152	0.719129	1	20.1038	22.7255	26.3179	23.3578	20.442	17.7192	chr19:6212966-6279959	-	+/+/+	+/n/+	+/n/+	+/+/+	+/n/+	no	myeloid/lymphoid or mixed-lineage leukemia; translocated to, 1 [Source:HGNC Symbol;Acc:HGNC:7134]
ENSG00000130383	FUT5	protein_coding	-0.172605	0.748655	1	-0.810487	0.165399	0.437111	-0.536732	0.254172	0.621264	-0.372172	0.515074	1	-0.594291	0.34405	0.777384	72.8361	64.6229	41.5304	51.9599	56.2744	48.2443	chr19:5865837-5903798	-	+/+/+	+/n/+	+/n/+	+/+/+	+/n/+	no	fucosyltransferase 5 [Source:HGNC Symbol;Acc:HGNC:4016]
ENSG00000130385	BMP15	protein_coding	0	1	1	0	1	1	-1.60171e-16	0.999676	1	2.2131	0.216895	0.628048	0	1	1	0	0	0	0	0.00183823	0	chrX:50653784-50659607	+	-/-/-	-/n/-	-/n/-	-/-/-	-/n/-	no	bone morphogenetic protein 15 [Source:HGNC Symbol;Acc:HGNC:1068]
ENSG00000130396	MLLT4	protein_coding	0.282292	0.554382	0.910629	0.563921	0.266611	0.577683	0.476014	0.272667	0.656683	1.03826	0.0487236	0.268007	0.633276	0.244178	0.64504	54.6952	66.5166	80.8549	77.2678	112.331	84.8371	chr6:168227602-168372703	+	+/+/+	+/n/+	+/n/+	+/+/+	+/n/+	no	myeloid/lymphoid or mixed-lineage leukemia; translocated to, 4 [Source:HGNC Symbol;Acc:HGNC:7137]
ENSG00000130402	ACTN4	protein_coding	1.29815	0.000145735	0.00321385	1.83069	3.30952e-06	0.000366348	1.57678	5.14155e-06	0.000217592	-0.263035	0.377662	0.828007	1.4473	0.000124061	0.0035784	189.936	467.079	675.619	577.392	158.28	517.949	chr19:39138289-39222223	+	+/+/+	+/n/+	+/n/+	+/+/+	+/n/+	no	actinin alpha 4 [Source:HGNC Symbol;Acc:HGNC:166]
ENSG00000130413	STK33	processed_transcript	0.612601	0.480587	0.814583	5.20453	5.31691e-05	0.00228461	2.96007	0.00280293	0.0223034	-0.712488	0.437924	0.9099	0.318586	0.743462	1	0.110205	0.168321	4.08144	2.30006	0.0670975	0.137473	chr11:8413418-8615836	-	-/+/+	-/n/-	+/n/+	-/-/-	-/n/+	no	serine/threonine kinase 33 [Source:HGNC Symbol;Acc:HGNC:14568]
ENSG00000130414	NDUFA10	protein_coding	0.355315	0.182572	0.421938	0.189943	0.490513	0.86776	0.294325	0.21371	0.54476	-0.275888	0.319547	0.757719	-0.126747	0.66972	1	88.7529	113.539	101.242	109.033	73.3046	81.2882	chr2:240831867-240964819	-	+/+/+	+/n/+	+/n/+	+/+/+	+/n/+	no	NADH:ubiquinone oxidoreductase subunit A10 [Source:HGNC Symbol;Acc:HGNC:7684]
ENSG00000130427	EPO	protein_coding	1.04855	0.498875	0.838433	-0.0762849	0.967137	1	0.266362	0.926102	1	2.62852	0.0916859	0.401318	1.95872	0.242727	0.642935	0.00194208	0.0045142	0.00166523	0.00292319	0.0143056	0.00871129	chr7:100318423-100321323	+	-/-/+	-/n/-	+/n/-	-/-/-	-/n/+	no	erythropoietin [Source:HGNC Symbol;Acc:HGNC:3415]
ENSG00000130429	ARPC1B	protein_coding	0.143974	0.585666	0.94969	-0.517989	0.0719207	0.252169	-0.200467	0.386255	0.860756	-1.13302	0.00045026	0.00983029	-1.95142	2.49667e-06	0.000237083	587.435	649.084	410.232	526.004	267.846	151.888	chr7:98971872-98992424	+	+/+/+	+/n/+	+/n/+	+/+/+	+/n/+	no	actin related protein 2/3 complex subunit 1B [Source:HGNC Symbol;Acc:HGNC:704]
ENSG00000130433	CACNG6	protein_coding	-1.62986	0.18466	0.424977	-2.09238	0.132991	0.379273	-2.09467	0.0495731	0.187749	-0.490492	0.679758	1	4.82241	0.000663439	0.0113678	0.0100636	0.00297515	0.00247967	0.00247945	0.00705344	0.300459	chr19:54495542-54515923	+	-/-/+	-/n/-	+/n/+	-/-/-	+/n/+	no	calcium voltage-gated channel auxiliary subunit gamma 6 [Source:HGNC Symbol;Acc:HGNC:13625]
ENSG00000130449	NA	NA	-0.151491	0.612997	0.98473	-0.0940592	0.76575	1	-0.125586	0.632874	1	-0.241742	0.446519	0.921095	0.207852	0.542168	1	43.1541	38.8523	40.4305	39.5633	36.4963	49.8416	NA	NA	+/+/+	+/n/+	+/n/+	+/+/+	+/n/+	no	NA
ENSG00000130475	FCHO1	protein_coding	-1.11585	0.164642	0.396265	1.93591	0.0320984	0.147392	0.302398	0.668796	1	0.355888	0.668842	1	-1.17419	0.212504	0.595343	1.3696	0.631989	5.24169	2.66124	1.75302	0.606635	chr19:17858527-17899377	+	-/-/-	-/n/+	+/n/+	-/+/+	+/n/+	no	FCH domain only 1 [Source:HGNC Symbol;Acc:HGNC:29002]
ENSG00000130477	NA	NA	4.02624	0.00310143	0.0266279	4.73945	0.00118729	0.0172522	3.03438	0.999999	1	1.83545	0.119499	0.468097	-2.92416	0.0428055	0.222328	0.211533	3.4542	5.66384	3.99263	0.756331	0.0276071	NA	NA	-/+/+	-/n/+	+/n/+	+/+/+	-/n/+	no	NA
ENSG00000130479	MAP1S	nonsense_mediated_decay	0.146488	0.709368	1	1.05643	0.0174895	0.0990922	0.499772	0.167567	0.457963	-0.238723	0.564712	1	-1.36645	0.00666959	0.0593051	24.9084	27.5706	51.8049	37.0674	21.1098	9.66033	chr19:17830051-17845325	+	+/+/+	+/n/+	+/n/+	+/+/+	+/n/+	no	microtubule associated protein 1S [Source:HGNC Symbol;Acc:HGNC:15715]
ENSG00000130487	NA	NA	6.13738	0.0155336	0.0800515	0	1	1	3.06869	0.999729	1	0	1	1	0	1	1	0	0.0343588	0	0.0171794	0	0	NA	NA	+/-/+	-/n/-	+/n/-	-/-/-	+/n/-	no	NA
ENSG00000130489	SCO2	protein_coding	-0.8176	0.073499	0.230627	-0.788387	0.102919	0.318888	-0.85677	0.0306667	0.13129	-0.0850695	0.855361	1	-1.47635	0.00931186	0.0753297	19.9214	11.3027	11.5338	11.0594	18.7807	7.15939	chr22:50961997-50964868	-	+/+/+	+/n/+	+/n/+	+/+/+	+/n/+	no	SCO2 cytochrome c oxidase assembly protein [Source:HGNC Symbol;Acc:HGNC:10604]
ENSG00000130508	PXDN	protein_coding	-0.340076	0.826276	1	-1.15491	0.488653	0.865311	-1.93033	0.144921	0.412972	-9.87873	0.000380733	0.00873252	2.17104	0.231528	0.627045	61.6749	48.7236	27.697	35.4413	0.0650258	277.753	chr2:1635659-1748624	-	+/+/+	+/n/+	-/n/+	-/-/-	+/n/+	no	peroxidasin [Source:HGNC Symbol;Acc:HGNC:14966]
ENSG00000130511	SSBP4	protein_coding	0.241583	0.379686	0.677692	0.454359	0.123029	0.359313	0.271813	0.269675	0.651001	-0.963657	0.00262007	0.0340587	-0.479016	0.13476	0.462392	51.5365	60.9313	70.6144	62.8765	26.4254	36.9757	chr19:18529674-18545372	+	+/+/+	+/n/+	+/n/+	+/+/+	+/n/+	no	single stranded DNA binding protein 4 [Source:HGNC Symbol;Acc:HGNC:15676]
ENSG00000130513	GDF15	protein_coding	-0.0177147	0.981679	1	-0.364623	0.655058	1	-0.489427	0.464616	0.991331	-1.49257	0.0823236	0.375274	-9.13473	4.09104e-07	7.07794e-05	325.776	321.8	253.02	265.309	115.774	0.579068	chr19:18485541-18499986	+	+/+/-	+/n/-	+/n/+	+/+/+	+/n/-	no	growth differentiation factor 15 [Source:HGNC Symbol;Acc:HGNC:30142]
ENSG00000130517	PGPEP1	nonsense_mediated_decay	-1.43637	0.000635679	0.00882432	-1.34774	0.00211671	0.0251561	-1.59361	2.3504e-05	0.000650789	-0.977102	0.0187421	0.139941	-1.38889	0.00370588	0.0388292	44.678	16.5079	17.554	15.7097	22.6961	17.0604	chr19:18451397-18480760	+	+/+/+	-/n/+	+/n/+	-/+/+	+/n/+	no	pyroglutamyl-peptidase I [Source:HGNC Symbol;Acc:HGNC:13568]
ENSG00000130518	KIAA1683	protein_coding	0.104505	0.90463	1	-0.119006	0.896838	1	0.0723395	0.925229	1	-1.57876	0.10374	0.432165	0.473996	0.631432	1	0.512178	0.551511	0.470722	0.545951	0.171162	0.711572	chr19:18367908-18385319	-	+/-/-	-/n/-	+/n/+	-/-/-	+/n/+	no	KIAA1683 [Source:HGNC Symbol;Acc:HGNC:29350]
ENSG00000130520	LSM4	protein_coding	-0.944041	0.0240457	0.107549	-1.00904	0.0239595	0.121744	-1.06391	0.00383776	0.0282434	-0.375747	0.373504	0.822391	-0.638937	0.171746	0.521345	135.133	70.2382	67.1442	65.6413	104.147	86.7801	chr19:18417040-18434084	-	+/+/+	+/n/+	+/n/+	+/+/+	+/n/+	no	LSM4 homolog, U6 small nuclear RNA and mRNA degradation associated [Source:HGNC Symbol;Acc:HGNC:17259]
ENSG00000130522	NA	NA	-0.439632	0.263283	0.532332	-0.228115	0.579523	0.986132	-0.478798	0.162696	0.448384	-0.988388	0.0241239	0.16684	0.439289	0.323927	0.74676	25.4809	18.7878	21.7543	18.8923	12.8432	34.5506	NA	NA	+/+/+	+/n/+	+/n/+	+/+/+	+/n/+	no	NA
ENSG00000130528	HRC	protein_coding	-1.76606	0.127182	0.335006	-2.00366	0.115297	0.343734	-1.86942	0.0567155	0.207567	-0.399037	0.725256	1	-5.79532	0.00858045	0.0709218	0.0269063	0.00730503	0.00628601	0.00687916	0.020286	0	chr19:49654455-49658681	-	+/+/+	+/n/+	+/n/+	-/-/+	+/n/+	no	histidine rich calcium binding protein [Source:HGNC Symbol;Acc:HGNC:5178]
ENSG00000130529	TRPM4	nonsense_mediated_decay	-0.679063	0.0731628	0.229828	-1.02443	0.0143241	0.0869276	-1.03533	0.00260887	0.0211529	-3.12215	1.17008e-07	2.43477e-05	-2.45684	1.52473e-05	0.00083786	25.3972	15.8622	12.485	13.2748	2.91651	4.62559	chr19:49660998-49715093	+	+/+/+	+/n/+	+/n/+	-/+/+	+/n/+	no	transient receptor potential cation channel subfamily M member 4 [Source:HGNC Symbol;Acc:HGNC:17993]
ENSG00000130538	NA	NA	0	1	1	0	1	1	0	1	1	0	1	1	0	1	1	0	0	0	0	0	0	NA	NA	-/-/-	-/n/-	-/n/-	-/-/-	-/n/-	no	NA
ENSG00000130540	SULT4A1	nonsense_mediated_decay	7.86328	0.000265167	0.00483371	7.41342	0.000468102	0.00933234	6.67454	0.999999	1	1.34317	0.462501	0.941424	2.72046	0.14697	0.484513	0.00169338	0.536691	0.393871	0.425894	0.00539309	0.0146692	chr22:44220389-44258398	-	-/-/+	-/n/-	+/n/+	-/-/-	-/n/+	no	sulfotransferase family 4A member 1 [Source:HGNC Symbol;Acc:HGNC:14903]
ENSG00000130544	ZNF557	protein_coding	0.960622	0.143348	0.362636	-0.718882	0.285867	0.603334	0.0259826	0.962638	1	0.055138	0.933604	1	-0.0311501	0.965259	1	14.8006	28.8047	8.99208	18.465	15.3772	14.4844	chr19:7069455-7087979	+	+/+/+	+/n/+	+/n/+	+/+/+	+/n/+	no	zinc finger protein 557 [Source:HGNC Symbol;Acc:HGNC:28632]
ENSG00000130545	CRB3	protein_coding	0.197951	0.873299	1	1.7405	0.1879	0.469076	0.25503	0.894606	1	0.702959	0.587483	1	1.43407	0.30158	0.713459	0.0203358	0.0235415	0.0689142	0.0393365	0.0334655	0.055706	chr19:6463788-6467232	+	-/-/-	-/n/-	+/n/+	-/-/-	-/n/-	no	crumbs 3, cell polarity complex component [Source:HGNC Symbol;Acc:HGNC:20237]
ENSG00000130558	OLFM1	retained_intron	-3.38222	0.0235105	0.105934	-4.90581	0.00639731	0.0514491	-4.72766	0.00032605	0.00449149	-4.16621	0.0146614	0.117803	-7.97057	0.00118399	0.0170805	43.547	4.17713	1.45355	2.67248	2.42507	0.173091	chr9:137967268-138013025	+	-/+/+	-/n/+	-/n/+	-/-/-	-/n/+	no	olfactomedin 1 [Source:HGNC Symbol;Acc:HGNC:17187]
ENSG00000130559	CAMSAP1	protein_coding	-0.674138	0.0435161	0.161043	-0.790673	0.0275539	0.133588	-0.798757	0.0070214	0.0442925	-0.693164	0.0503297	0.274084	-0.366348	0.324039	0.746889	68.0121	42.6237	39.3155	39.5202	42.065	52.7599	chr9:138700333-138799074	-	+/+/+	+/n/+	+/n/+	+/+/+	+/n/+	no	calmodulin regulated spectrin associated protein 1 [Source:HGNC Symbol;Acc:HGNC:19946]
ENSG00000130560	UBAC1	protein_coding	-0.443922	0.229589	0.492064	-0.533493	0.175468	0.451737	-0.57975	0.0743565	0.253236	-1.89084	7.42753e-05	0.00277793	-0.318298	0.449435	0.908981	43.5411	32.0085	30.0818	29.6374	11.7405	34.9206	chr9:138824815-138853226	-	+/+/+	+/n/+	+/n/+	+/+/+	+/n/+	no	UBA domain containing 1 [Source:HGNC Symbol;Acc:HGNC:30221]
ENSG00000130561	SAG	processed_transcript	-1.73222	0.224497	0.486238	-0.844836	0.548166	0.945038	-1.26749	0.274729	0.660384	-0.473183	0.730132	1	1.43818	0.304932	0.718372	0.0113662	0.00331729	0.0058283	0.0047022	0.00803511	0.0313033	chr2:234216462-234255701	+	-/-/-	-/n/-	-/n/-	-/-/-	-/n/-	no	S-antigen; retina and pineal gland (arrestin) [Source:HGNC Symbol;Acc:HGNC:10521]
ENSG00000130584	NA	NA	-0.972278	0.0872127	0.259416	-0.294787	0.613622	1	-1.19277	0.0161175	0.0817465	0.775233	0.193366	0.608492	1.17529	0.0696323	0.305203	2.34715	1.19638	1.91321	1.36739	4.01748	5.30147	NA	NA	+/+/+	-/n/+	+/n/+	-/+/+	+/n/+	no	NA
ENSG00000130589	HELZ2	processed_transcript	-0.411745	0.384111	0.683814	-0.239169	0.630947	1	-0.465141	0.259135	0.630834	-0.3535	0.479283	0.964017	-1.33075	0.0239223	0.147986	37.8325	28.4391	32.0527	28.2578	29.6107	15.0405	chr20:62189439-62205592	-	+/+/+	+/n/+	+/n/+	+/+/+	+/n/+	no	helicase with zinc finger 2 [Source:HGNC Symbol;Acc:HGNC:30021]
ENSG00000130590	SAMD10	protein_coding	0.578621	0.375061	0.671456	0.569305	0.403713	0.748073	0.479227	0.41111	0.90342	1.7567	0.0174804	0.13322	-1.78785	0.0283653	0.166783	0.995132	1.48651	1.47621	1.41031	3.36414	0.287915	chr20:62605466-62611361	-	+/+/+	+/n/+	+/n/+	+/+/+	+/n/+	no	sterile alpha motif domain containing 10 [Source:HGNC Symbol;Acc:HGNC:16129]
ENSG00000130595	TNNT3	protein_coding	4.22639	0.0644121	0.210457	0	1	1	2.79937	0.999811	1	0	1	1	0	1	1	0	0.00837821	0	0.00988699	0	0	chr11:1940792-1959936	+	-/-/-	-/n/-	+/n/-	-/-/-	-/n/-	no	troponin T3, fast skeletal type [Source:HGNC Symbol;Acc:HGNC:11950]
ENSG00000130598	NA	NA	2.71908	0.194199	0.440846	4.06261	0.0633647	0.232061	2.98458	0.999768	1	0	1	1	2.86017	0.215249	0.600392	0	0.00254086	0.00705552	0.00409264	0	0.00331702	NA	NA	-/-/-	-/n/-	+/n/-	-/-/-	+/n/-	no	NA
ENSG00000130600	H19	lincRNA	10.8223	9.30217e-06	0.000501577	13.2717	1.6611e-06	0.000243528	11.7044	4.05842e-06	0.000181305	1.40671	0.318784	0.757719	3.69532	0.0215789	0.137453	0.0156816	28.9856	158.32	79.2942	0.0419706	0.206946	chr11:2016406-2022700	-	-/-/-	-/n/-	-/n/+	-/+/-	-/n/+	no	H19, imprinted maternally expressed transcript (non-protein coding) [Source:HGNC Symbol;Acc:HGNC:4713]
ENSG00000130612	NA	NA	0.634396	0.599049	0.967137	0.320246	0.802555	1	0.0443915	0.813362	1	1.47325	0.238828	0.662858	2.01005	0.131946	0.456793	0.00743933	0.0119581	0.00954671	0.00979773	0.0216537	0.0316247	NA	NA	-/-/-	-/n/-	-/n/-	-/+/-	-/n/-	no	NA
ENSG00000130635	COL5A1	protein_coding	13.0281	1.7612e-06	0.000166749	6.58416	0.000524317	0.0100591	9.39554	2.47938e-05	0.000677562	1.981	0.172062	0.575677	13.4066	1.59182e-06	0.00017585	0.0110353	96.8412	1.11169	48.8717	0.0452639	125.891	chr9:137533620-137736686	+	+/+/+	+/n/+	+/n/+	-/-/-	+/n/+	no	collagen type V alpha 1 [Source:HGNC Symbol;Acc:HGNC:2209]
ENSG00000130638	ATXN10	protein_coding	2.04274	7.07469e-05	0.00198293	1.58787	0.00118982	0.0172733	1.85241	8.90335e-05	0.00171187	0.471777	0.273618	0.717862	0.854687	0.070223	0.306908	74.5794	307.288	224.191	272.315	103.428	134.867	chr22:46067678-46241187	+	+/+/+	+/n/+	+/n/+	+/+/+	+/n/+	no	ataxin 10 [Source:HGNC Symbol;Acc:HGNC:10549]
ENSG00000130640	TUBGCP2	protein_coding	-1.66652	3.67392e-06	0.000270604	-0.788581	0.0125785	0.079782	-1.29085	1.03908e-05	0.000360757	-0.55096	0.0704984	0.341277	-0.481546	0.141211	0.474743	80.4513	25.3428	46.574	34.3042	54.9132	57.6199	chr10:135093135-135125841	-	-/-/-	-/n/-	+/n/+	-/-/-	-/n/-	no	tubulin gamma complex associated protein 2 [Source:HGNC Symbol;Acc:HGNC:18599]
ENSG00000130643	CALY	protein_coding	1.18601	0.375842	0.672526	0.16238	0.907203	1	0.198604	0.885674	1	-1.26322	0.412035	0.874778	2.31351	0.122823	0.439015	0.011512	0.0261923	0.0123574	0.0180391	0.00450594	0.0587409	chr10:135138927-135150475	-	-/+/+	-/n/-	+/n/+	-/-/-	+/n/+	no	calcyon neuron specific vesicular protein [Source:HGNC Symbol;Acc:HGNC:17938]
ENSG00000130649	CYP2E1	protein_coding	-1.06173	0.168519	0.402456	-1.12622	0.172384	0.447729	-1.25383	0.0585147	0.212222	-1.16179	0.159749	0.553544	0.491563	0.565838	1	0.214695	0.102458	0.0982416	0.0937309	0.0956924	0.302028	chr10:135333910-135374724	+	-/+/+	-/n/-	+/n/+	+/+/+	-/n/-	no	cytochrome P450 family 2 subfamily E member 1 [Source:HGNC Symbol;Acc:HGNC:2631]
ENSG00000130653	NA	NA	-0.74142	0.142667	0.361656	0.0789584	0.879888	1	-0.52823	0.223435	0.563503	0.940334	0.0841027	0.380499	-2.23054	0.00119867	0.0172277	1.0184	0.608877	1.0755	0.762058	1.95471	0.216598	NA	NA	+/+/+	+/n/+	+/n/+	+/+/+	+/n/+	no	NA
ENSG00000130656	HBZ	protein_coding	-3.17825	0.0181706	0.0889966	-4.46334	0.00714645	0.0550926	-3.8208	0.00143455	0.013517	-4.46334	0.00683591	0.0679382	-0.740509	0.547471	1	0.0104547	0.000644478	0	0.000322239	0	0.00611877	chr16:202686-204502	+	-/+/+	-/n/+	+/n/+	-/-/-	-/n/+	no	hemoglobin subunit zeta [Source:HGNC Symbol;Acc:HGNC:4835]
ENSG00000130669	PAK4	protein_coding	0.779704	0.103549	0.291711	0.852884	0.0892623	0.290575	0.833847	0.0579592	0.210724	-0.467297	0.338844	0.77645	-0.121647	0.815982	1	24.0908	41.3593	43.5107	42.998	17.4252	22.1428	chr19:39616410-39673456	+	+/+/+	+/n/+	+/n/+	+/+/+	+/n/+	no	p21 (RAC1) activated kinase 4 [Source:HGNC Symbol;Acc:HGNC:16059]
ENSG00000130675	MNX1	protein_coding	9.5397	2.07011e-05	0.000851224	7.69718	0.000170087	0.00483206	8.092	7.93706e-05	0.00157228	11.5386	3.50771e-06	0.000311561	10.1643	1.40345e-05	0.000794605	0.000846692	1.05018	0.291333	0.642334	4.19598	1.61826	chr7:156786745-156803345	-	-/-/+	-/n/+	+/n/+	+/+/+	+/n/+	no	motor neuron and pancreas homeobox 1 [Source:HGNC Symbol;Acc:HGNC:4979]
ENSG00000130684	ZNF337	protein_coding	-0.275104	0.370467	0.66517	-0.403438	0.218411	0.5012	-0.366645	0.17469	0.471681	0.437334	0.183495	0.593869	1.16436	0.00240674	0.0284241	17.704	14.6305	13.3847	13.7763	23.9732	39.6814	chr20:25654851-25677477	-	+/+/+	+/n/+	+/n/+	+/+/+	+/n/+	no	zinc finger protein 337 [Source:HGNC Symbol;Acc:HGNC:15809]
ENSG00000130695	CEP85	processed_transcript	-0.633623	0.0281473	0.119626	-0.178886	0.53845	0.932146	-0.317881	0.191101	0.49979	0.751903	0.0155694	0.123003	0.156015	0.617961	1	31.3385	20.1994	27.6839	26.2814	52.7749	34.9176	chr1:26560691-26605299	+	+/+/+	+/n/+	+/n/+	+/+/+	+/n/+	no	centrosomal protein 85 [Source:HGNC Symbol;Acc:HGNC:25309]
ENSG00000130699	TAF4	protein_coding	1.27382	0.00821286	0.0519755	1.47626	0.00385403	0.0371701	1.4066	0.00218407	0.0184991	0.519151	0.261999	0.699939	0.503959	0.308138	0.723111	11.4749	27.7473	31.9267	30.6179	16.4451	16.2728	chr20:60528525-60640866	-	+/+/+	+/n/+	+/n/+	+/+/+	+/n/+	no	TATA-box binding protein associated factor 4 [Source:HGNC Symbol;Acc:HGNC:11537]
ENSG00000130700	GATA5	protein_coding	3.47894	0.0626149	0.206407	-1.54162	0.42771	0.781401	0.968657	0.79993	1	2.69325	0.155585	0.544886	3.64735	0.0655993	0.293733	0.000971039	0.0164674	0	0.00823372	0.00876731	0.0174226	chr20:61038553-61051026	-	-/-/+	-/n/+	+/n/+	-/+/-	+/n/+	no	GATA binding protein 5 [Source:HGNC Symbol;Acc:HGNC:15802]
ENSG00000130701	NA	NA	1.69909	0.290845	0.56715	-2.22469	0.257491	0.5636	-0.2628	0.520453	1	0.82609	0.633961	1	1.07804	0.56469	1	0.00169338	0.00682075	0	0.00341037	0.00365422	0.00427523	NA	NA	-/-/-	-/n/-	+/n/+	-/-/-	-/n/-	no	NA
ENSG00000130702	LAMA5	protein_coding	2.5132	0.00263311	0.0238189	3.54254	0.000191331	0.00522274	2.77253	0.000767491	0.00845295	-0.872001	0.244252	0.671762	4.20941	4.8923e-05	0.00187643	4.282	24.448	49.8999	33.034	2.33946	79.2238	chr20:60883011-60942368	-	+/-/+	-/n/+	+/n/+	-/-/+	+/n/+	no	laminin subunit alpha 5 [Source:HGNC Symbol;Acc:HGNC:6485]
ENSG00000130703	OSBPL2	protein_coding	0.191612	0.545619	0.89912	0.0274727	0.934044	1	0.130034	0.6426	1	-0.123276	0.710811	1	-0.117749	0.743403	1	35.4062	40.4355	36.0865	38.8118	32.5064	32.6312	chr20:60813580-60871268	+	+/+/+	+/n/+	+/n/+	+/+/+	+/n/+	no	oxysterol binding protein like 2 [Source:HGNC Symbol;Acc:HGNC:15761]
ENSG00000130706	ADRM1	protein_coding	-0.487145	0.116121	0.315176	-0.809289	0.0179942	0.100876	-0.615773	0.0250461	0.112842	0.0513893	0.872148	1	-0.750915	0.041095	0.216075	110.907	79.1246	63.29	72.8034	114.928	65.9035	chr20:60877149-60883918	+	+/+/+	+/n/+	+/n/+	+/+/+	+/n/+	no	adhesion regulating molecule 1 [Source:HGNC Symbol;Acc:HGNC:15759]
ENSG00000130707	ASS1	protein_coding	4.75042	0.000931459	0.0115266	3.27488	0.0112618	0.0743005	2.95187	0.999999	1	-1.75243	0.144602	0.521849	8.20983	1.42357e-05	0.000801499	0.0790355	2.14424	0.771407	1.38069	0.0231584	23.5879	chr9:133320316-133376661	+	+/-/+	-/n/+	+/n/+	-/-/-	+/n/+	no	argininosuccinate synthase 1 [Source:HGNC Symbol;Acc:HGNC:758]
ENSG00000130711	PRDM12	protein_coding	1.33986	0.198161	0.447241	1.60279	0.138584	0.389372	1.34116	0.161626	0.446304	1.6331	0.130221	0.492672	2.46454	0.0335632	0.187468	0.00574397	0.0154114	0.0184353	0.0157921	0.018682	0.0335169	chr9:133539981-133558368	+	-/+/-	-/n/-	+/n/+	-/+/-	-/n/+	no	PR domain 12 [Source:HGNC Symbol;Acc:HGNC:13997]
ENSG00000130713	EXOSC2	protein_coding	-0.443501	0.144102	0.363709	-0.262884	0.406002	0.751215	-0.418655	0.113723	0.343318	0.436292	0.173874	0.578843	0.102936	0.76119	1	40.6152	29.8663	33.8494	30.6231	54.9575	43.619	chr9:133569108-133580248	+	+/+/+	+/n/+	+/n/+	+/+/+	+/n/+	no	exosome component 2 [Source:HGNC Symbol;Acc:HGNC:17097]
ENSG00000130714	POMT1	protein_coding	-0.276573	0.409745	0.718767	-0.861466	0.0219677	0.115028	-0.649578	0.031114	0.132673	-0.720492	0.0509631	0.276344	-0.892471	0.0294244	0.171128	37.1628	30.6798	20.4539	24.6916	22.5536	20.019	chr9:134378289-134399193	+	+/+/+	-/n/+	+/n/+	+/+/+	+/n/+	no	protein O-mannosyltransferase 1 [Source:HGNC Symbol;Acc:HGNC:9202]
ENSG00000130717	UCK1	protein_coding	-1.31275	0.000797123	0.010344	-1.68	0.000137663	0.00419757	-1.50363	2.20594e-05	0.00062283	-0.314066	0.390932	0.846546	-1.44681	0.00157645	0.0209745	78.8479	31.7401	24.6068	28.0528	63.423	28.9237	chr9:134399188-134406655	-	+/+/+	+/n/+	+/n/+	+/-/+	+/n/+	no	uridine-cytidine kinase 1 [Source:HGNC Symbol;Acc:HGNC:14859]
ENSG00000130720	FIBCD1	protein_coding	2.11983	0.0933145	0.271918	3.22479	0.0205873	0.110131	2.47951	0.0431533	0.169294	4.91828	0.00183428	0.0264419	4.49439	0.00395262	0.0406607	0.0562404	0.246322	0.529779	0.348961	1.71503	1.27829	chr9:133777825-133814673	-	+/+/+	-/n/+	+/n/+	-/+/+	+/n/+	no	fibrinogen C domain containing 1 [Source:HGNC Symbol;Acc:HGNC:25922]
ENSG00000130723	PRRC2B	protein_coding	0.464685	0.317724	0.60423	0.47296	0.331564	0.648577	0.448314	0.282646	0.675748	-0.494333	0.310734	0.757453	0.182828	0.724559	1	106.557	147.051	147.897	145.514	75.6438	120.954	chr9:134269480-134375584	+	+/+/+	+/n/+	+/n/+	+/+/+	+/n/+	no	proline rich coiled-coil 2B [Source:HGNC Symbol;Acc:HGNC:28121]
ENSG00000130724	CHMP2A	protein_coding	0.757622	0.00624174	0.0430955	0.776537	0.00712137	0.0550009	0.711183	0.00469435	0.0327865	-0.233917	0.380557	0.831813	-0.134676	0.63881	1	50.2242	84.9145	86.0353	82.7113	42.7068	45.748	chr19:59062933-59066491	-	+/+/+	+/n/+	+/n/+	+/+/+	+/n/+	no	charged multivesicular body protein 2A [Source:HGNC Symbol;Acc:HGNC:30216]
ENSG00000130725	UBE2M	protein_coding	0.310172	0.24937	0.513233	0.0354059	0.8988	1	0.1435	0.542354	1	-0.741666	0.0133557	0.110023	-0.509327	0.103665	0.395509	101.687	126.077	104.214	113.231	60.8136	71.4401	chr19:59067079-59070327	-	+/+/+	+/n/+	+/n/+	+/+/+	+/n/+	no	ubiquitin conjugating enzyme E2 M [Source:HGNC Symbol;Acc:HGNC:12491]
ENSG00000130726	TRIM28	protein_coding	-0.157387	0.580297	0.942589	0.054943	0.854528	1	-0.0293545	0.90664	1	0.254881	0.398845	0.857281	0.257725	0.427255	0.878521	285.219	255.741	296.291	280.865	340.334	341.006	chr19:59055458-59062089	+	+/+/+	+/n/+	+/n/+	+/+/+	+/n/+	no	tripartite motif containing 28 [Source:HGNC Symbol;Acc:HGNC:16384]
ENSG00000130731	C16orf13	retained_intron	-0.241017	0.493654	0.831914	-0.43231	0.250624	0.552225	-0.370043	0.231456	0.578935	-0.829953	0.0341625	0.211523	-0.0305223	0.939185	1	58.4264	49.4373	43.2981	45.4734	32.8674	57.2033	chr16:684429-686358	-	+/+/+	+/n/+	+/n/+	+/-/+	+/n/+	no	chromosome 16 open reading frame 13 [Source:HGNC Symbol;Acc:HGNC:14141]
ENSG00000130733	YIPF2	protein_coding	0.277091	0.473096	0.804557	-0.18596	0.64543	1	-0.0349628	0.917294	1	-0.632083	0.127918	0.487431	-1.2148	0.011929	0.0898512	39.3116	47.6358	34.5577	39.6185	25.3654	16.9365	chr19:11033444-11039357	-	+/+/+	+/n/+	+/n/+	+/+/+	+/n/+	no	Yip1 domain family member 2 [Source:HGNC Symbol;Acc:HGNC:28476]
ENSG00000130734	ATG4D	nonsense_mediated_decay	-0.381968	0.292562	0.569436	-0.746925	0.0596836	0.222873	-0.664202	0.0396988	0.159001	-1.10303	0.00792809	0.075842	-0.675774	0.114033	0.420909	34.6174	26.5651	20.6269	22.5664	16.1155	21.6702	chr19:10654571-10664094	+	+/+/+	+/n/+	+/n/+	+/+/+	+/n/+	no	autophagy related 4D cysteine peptidase [Source:HGNC Symbol;Acc:HGNC:20789]
ENSG00000130741	EIF2S3	protein_coding	1.15281	0.00187737	0.0187862	1.6737	6.91666e-05	0.00271016	1.31088	0.000254036	0.00371435	1.04035	0.00561634	0.0590769	0.713021	0.0608144	0.28079	147.064	326.991	469.182	374.245	302.469	241.072	chrX:24072833-24096088	+	+/+/+	+/n/+	+/n/+	+/+/+	+/n/+	no	eukaryotic translation initiation factor 2 subunit gamma [Source:HGNC Symbol;Acc:HGNC:3267]
ENSG00000130748	TMEM160	protein_coding	-1.01705	0.0389677	0.149204	-0.774855	0.130419	0.373857	-0.866034	0.0391224	0.157324	-1.03511	0.0482493	0.26645	-1.4556	0.0149351	0.10532	15.0442	7.43335	8.79252	8.31557	7.34104	5.48489	chr19:47549165-47551888	-	+/+/+	-/n/+	+/n/+	+/+/+	+/n/+	no	transmembrane protein 160 [Source:HGNC Symbol;Acc:HGNC:26042]
ENSG00000130749	ZC3H4	protein_coding	-0.386996	0.32346	0.611105	0.163557	0.690654	1	-0.140359	0.681037	1	-0.564344	0.178807	0.587431	-0.928276	0.0498224	0.245586	51.8174	39.6257	58.0378	47.7868	35.042	27.2291	chr19:47567444-47617009	-	+/+/+	+/n/+	+/n/+	+/+/+	+/n/+	no	zinc finger CCCH-type containing 4 [Source:HGNC Symbol;Acc:HGNC:17808]
ENSG00000130751	NPAS1	protein_coding	4.24163	5.38248e-05	0.00164578	5.0454	1.14342e-05	0.000828864	4.40821	2.39648e-05	0.000660913	3.99454	0.000116365	0.00378535	3.50952	0.000515566	0.00953922	0.180308	3.41934	5.96937	4.21422	2.88124	2.05848	chr19:47523077-47549033	+	-/+/+	-/n/+	+/n/+	-/-/+	+/n/+	no	neuronal PAS domain protein 1 [Source:HGNC Symbol;Acc:HGNC:7894]
ENSG00000130755	GMFG	protein_coding	0.0499207	0.960935	1	2.69051	0.025541	0.127221	1.38411	0.162593	0.448139	-1.02389	0.350618	0.791815	0.188985	0.87024	1	0.400784	0.415631	2.59069	1.52934	0.196905	0.457148	chr19:39818993-39833012	-	+/+/+	+/n/+	+/n/+	+/+/+	+/n/+	no	glia maturation factor gamma [Source:HGNC Symbol;Acc:HGNC:4374]
ENSG00000130758	MAP3K10	protein_coding	-1.29565	0.0130285	0.0709419	-1.00986	0.0610081	0.226213	-1.32918	0.00315981	0.0244435	-0.877149	0.0997804	0.422627	-1.27614	0.0345404	0.191393	22.5602	9.1897	11.2032	9.40591	12.2826	9.3148	chr19:40697651-40721482	+	+/+/+	+/n/+	+/n/+	+/+/+	+/n/+	no	mitogen-activated protein kinase kinase kinase 10 [Source:HGNC Symbol;Acc:HGNC:6849]
ENSG00000130762	ARHGEF16	retained_intron	1.03116	0.298955	0.57859	3.92713	0.00185021	0.0230725	1.86542	0.0573354	0.209207	-0.0461898	0.963705	1	5.28517	0.000231013	0.00545327	0.133503	0.273641	2.03884	0.955204	0.129445	5.22906	chr1:3370990-3397677	+	-/-/+	-/n/+	+/n/+	-/-/-	+/n/+	no	Rho guanine nucleotide exchange factor 16 [Source:HGNC Symbol;Acc:HGNC:15515]
ENSG00000130764	LRRC47	protein_coding	-0.428256	0.175174	0.410162	-0.491217	0.143884	0.399818	-0.452287	0.101775	0.315158	0.364468	0.272698	0.716485	-0.741105	0.0486086	0.24153	45.7792	34.0211	32.5685	33.4674	58.9366	27.3887	chr1:3696784-3713068	-	+/+/+	+/n/+	+/n/+	+/+/+	+/n/+	no	leucine rich repeat containing 47 [Source:HGNC Symbol;Acc:HGNC:29207]
ENSG00000130766	SESN2	protein_coding	-0.648026	0.189827	0.433652	-1.36122	0.0148094	0.0887031	-0.994738	0.0227371	0.105137	-0.883857	0.0974428	0.416555	-2.18266	0.0011855	0.017092	21.1271	13.4821	8.22316	10.911	11.449	4.65325	chr1:28586038-28609002	+	+/+/+	+/n/+	+/n/+	+/+/+	+/n/+	no	sestrin 2 [Source:HGNC Symbol;Acc:HGNC:20746]
ENSG00000130768	SMPDL3B	protein_coding	1.41542	0.299784	0.579776	3.53722	0.0246933	0.124351	2.45968	0.0711796	0.245908	2.5553	0.0850436	0.383044	1.20032	0.421151	0.870332	0.0350625	0.094949	0.410846	0.248493	0.20829	0.0810422	chr1:28261504-28285668	+	-/-/-	-/n/-	-/n/+	-/+/-	-/n/-	no	sphingomyelin phosphodiesterase acid like 3B [Source:HGNC Symbol;Acc:HGNC:21416]
ENSG00000130770	ATPIF1	protein_coding	-0.383699	0.384466	0.684267	-0.646998	0.172606	0.448129	-0.501408	0.193441	0.50443	0.276711	0.551749	1	-0.0397835	0.936613	1	29.795	22.8367	19.0272	21.125	36.0946	28.9845	chr1:28562620-28573417	+	+/+/+	+/n/+	+/n/+	+/+/+	+/n/+	no	ATPase inhibitory factor 1 [Source:HGNC Symbol;Acc:HGNC:871]
ENSG00000130772	NA	NA	-1.37194	0.00657176	0.0446124	-1.25764	0.017457	0.0989721	-1.39227	0.00140497	0.0132982	-0.0879112	0.857406	1	-0.689721	0.206697	0.584957	13.7107	5.29696	5.73389	5.27715	12.9001	8.50008	NA	NA	+/+/+	+/n/+	+/n/+	+/+/+	+/n/+	no	NA
ENSG00000130775	THEMIS2	protein_coding	-4.00785	6.99591e-06	0.000415924	-2.58583	0.00144779	0.0195789	-3.21915	3.20086e-06	0.000155143	-4.68819	4.39902e-06	0.000367645	-3.65222	0.000250448	0.00578151	31.8681	1.98035	5.30703	4.02251	1.23573	2.53424	chr1:28199055-28213196	+	+/+/+	-/n/+	+/n/+	-/+/+	+/n/+	no	thymocyte selection associated family member 2 [Source:HGNC Symbol;Acc:HGNC:16839]
ENSG00000130779	CLIP1	protein_coding	1.91615	0.000494552	0.00740896	2.0953	0.00028713	0.00682486	1.9304	0.000223612	0.00338499	1.30775	0.0120136	0.101998	2.1467	0.000361438	0.00743068	30.7032	115.88	131.2	118.204	76.0078	135.959	chr12:122755979-122907179	-	+/+/+	+/n/+	+/n/+	+/+/+	+/n/+	no	CAP-Gly domain containing linker protein 1 [Source:HGNC Symbol;Acc:HGNC:10461]
ENSG00000130783	CCDC62	protein_coding	0.532671	0.351592	0.639748	-0.597027	0.320358	0.637167	-0.00885123	0.98562	1	2.2278	0.00134207	0.021216	0.281458	0.6591	1	0.770033	1.11404	0.509468	0.820637	3.60859	0.935965	chr12:123258874-123312075	+	+/+/+	-/n/-	-/n/+	-/-/-	-/n/-	no	coiled-coil domain containing 62 [Source:HGNC Symbol;Acc:HGNC:30723]
ENSG00000130787	HIP1R	retained_intron	-2.21934	0.000331932	0.00563336	-1.76596	0.00454148	0.0412321	-2.01707	9.41141e-05	0.00178273	-0.445503	0.423623	0.890467	-1.84931	0.00703079	0.0614724	79.2333	17.0141	23.2959	19.7922	58.1831	21.9889	chr12:123319000-123347507	+	+/+/+	+/n/+	+/n/+	+/+/+	+/n/+	no	huntingtin interacting protein 1 related [Source:HGNC Symbol;Acc:HGNC:18415]
ENSG00000130803	ZNF317	nonsense_mediated_decay	-0.681721	0.0187337	0.0908943	-0.533153	0.0752414	0.25974	-0.664083	0.00873224	0.0520665	-0.0258009	0.928752	1	-0.20177	0.5208	1	36.5096	22.7606	25.2295	23.1758	35.8624	31.7444	chr19:9251056-9274100	+	+/+/+	+/n/+	+/n/+	+/+/+	+/n/+	no	zinc finger protein 317 [Source:HGNC Symbol;Acc:HGNC:13507]
ENSG00000130810	PPAN	protein_coding	0.0578836	0.8448	1	0.259066	0.40914	0.755685	0.0326984	0.900277	1	0.677917	0.038742	0.230075	-0.676101	0.0571943	0.269496	35.6726	37.133	42.6895	37.4275	57.0703	22.3257	chr19:10216965-10225414	+	+/+/+	+/n/+	+/n/+	+/+/+	+/n/+	no	peter pan homolog (Drosophila) [Source:HGNC Symbol;Acc:HGNC:9227]
ENSG00000130811	EIF3G	protein_coding	0.109888	0.679402	1	0.276762	0.327257	0.642975	0.079738	0.734301	1	0.146245	0.601745	1	-0.625656	0.0500661	0.246382	222.549	240.163	269.613	240.195	246.292	144.24	chr19:10225693-10230596	-	+/+/+	+/n/+	+/n/+	+/+/+	+/n/+	no	eukaryotic translation initiation factor 3 subunit G [Source:HGNC Symbol;Acc:HGNC:3274]
ENSG00000130812	ANGPTL6	protein_coding	-0.0160176	0.975184	1	0.574651	0.296767	0.616971	0.105204	0.818122	1	0.641993	0.245296	0.673691	-2.63826	0.000456221	0.00875089	0.3283	0.324523	0.489624	0.372712	0.512691	0.0523643	chr19:10203014-10213472	-	-/-/-	-/n/-	+/n/+	-/-/-	-/n/-	no	angiopoietin like 6 [Source:HGNC Symbol;Acc:HGNC:23140]
ENSG00000130813	C19orf66	protein_coding	-1.38889	0.000780183	0.01019	-1.01023	0.0144869	0.0875565	-1.32939	0.000195	0.003062	-1.21003	0.00443078	0.0496695	-1.83975	0.000301689	0.00657321	36.272	13.8505	18.0077	14.8605	15.6786	10.1329	chr19:10196798-10203928	+	+/-/+	+/n/+	+/n/+	+/-/+	+/n/+	no	chromosome 19 open reading frame 66 [Source:HGNC Symbol;Acc:HGNC:25649]
ENSG00000130816	DNMT1	protein_coding	0.797836	0.0508778	0.179384	1.06613	0.0151193	0.0899713	0.876865	0.020556	0.0977827	1.26891	0.00491094	0.0534755	0.721896	0.107467	0.404843	99.4319	172.862	208.192	183.916	239.612	163.998	chr19:10244021-10341962	-	+/+/+	+/n/+	+/n/+	+/-/+	+/n/+	no	DNA (cytosine-5-)-methyltransferase 1 [Source:HGNC Symbol;Acc:HGNC:2976]
ENSG00000130818	ZNF426	protein_coding	0.386734	0.179615	0.417571	0.499614	0.10202	0.317002	0.419341	0.10734	0.32846	0.702508	0.0254534	0.172808	0.80926	0.0167877	0.114646	8.16491	10.6752	11.544	10.9338	13.2873	14.3079	chr19:9638667-9649303	-	+/+/+	+/n/+	+/n/+	+/+/+	+/n/+	no	zinc finger protein 426 [Source:HGNC Symbol;Acc:HGNC:20725]
ENSG00000130821	SLC6A8	protein_coding	0.261316	0.573519	0.934344	0.303161	0.534631	0.927104	0.218859	0.595458	1	-1.52304	0.00501348	0.0542721	-0.280941	0.595434	1	111.029	133.077	136.993	130.165	38.6324	91.383	chrX:152953554-152962048	+	-/-/+	+/n/+	+/n/+	+/-/+	+/n/+	no	solute carrier family 6 member 8 [Source:HGNC Symbol;Acc:HGNC:11055]
ENSG00000130822	PNCK	retained_intron	-0.0470082	0.942417	1	0.614121	0.376718	0.710578	0.179334	0.757212	1	-1.05569	0.137763	0.507565	-2.33706	0.00744924	0.0640999	2.00301	1.93848	3.06581	2.34442	0.963352	0.395937	chrX:152935185-152954465	-	-/-/+	+/n/+	+/n/+	+/-/+	+/n/+	no	pregnancy up-regulated nonubiquitous CaM kinase [Source:HGNC Symbol;Acc:HGNC:13415]
ENSG00000130826	DKC1	protein_coding	1.23063	0.000233367	0.00443034	1.13266	0.000784804	0.0130815	1.10412	0.00027398	0.00393245	1.27851	0.000235287	0.00618562	1.10207	0.001718	0.0223145	47.7503	112.057	104.699	104.025	115.837	102.502	chrX:153991031-154005964	+	+/+/+	+/n/+	+/n/+	+/+/+	+/n/+	no	dyskerin pseudouridine synthase 1 [Source:HGNC Symbol;Acc:HGNC:2890]
ENSG00000130827	PLXNA3	protein_coding	0.708656	0.288197	0.563598	0.39221	0.568959	0.972583	0.41207	0.484035	1	-0.717403	0.303172	0.753865	-0.0559113	0.939836	1	9.77103	15.9692	12.8232	13.6053	5.9425	9.39963	chrX:153686621-153701989	+	+/+/+	+/n/+	+/n/+	-/-/+	+/n/+	no	plexin A3 [Source:HGNC Symbol;Acc:HGNC:9101]
ENSG00000130829	DUSP9	protein_coding	0.0449201	0.963466	1	-0.63711	0.540802	0.935444	-0.911945	0.279139	0.668929	-4.06497	0.00188046	0.0269118	-2.32555	0.0644512	0.291085	4.80176	4.95316	3.08761	3.7159	0.286435	0.957581	chrX:152907946-152916781	+	-/+/+	-/n/-	+/n/+	+/-/-	-/n/+	no	dual specificity phosphatase 9 [Source:HGNC Symbol;Acc:HGNC:3076]
ENSG00000130830	MPP1	retained_intron	-0.228958	0.425627	0.740041	0.157252	0.603197	1	-0.0900837	0.720246	1	-0.674632	0.0341454	0.211431	-1.01614	0.0053598	0.0508613	24.4854	20.8922	27.3051	23.2431	15.3397	12.1063	chrX:154006959-154049282	-	-/-/-	-/n/-	-/n/-	-/+/-	-/n/-	no	membrane palmitoylated protein 1 [Source:HGNC Symbol;Acc:HGNC:7219]
ENSG00000130844	ZNF331	protein_coding	0.884003	0.0448758	0.164664	1.24998	0.00892549	0.0636173	1.01339	0.0140947	0.0740889	2.06702	0.000121388	0.00389227	-5.5636	2.79678e-09	2.13597e-06	6.99901	12.9171	16.647	14.2655	29.3289	0.14752	chr19:54024235-54083523	+	+/+/+	-/n/+	+/n/+	+/+/+	-/n/+	no	zinc finger protein 331 [Source:HGNC Symbol;Acc:HGNC:15489]
ENSG00000130856	ZNF236	protein_coding	-0.35881	0.266566	0.537073	0.211373	0.532387	0.924179	-0.161764	0.564467	1	-0.0851252	0.800698	1	-0.421038	0.258113	0.664755	32.6332	25.4476	37.782	29.8889	30.7634	24.3732	chr18:74534563-74682683	+	+/+/+	+/n/+	+/n/+	+/+/+	+/n/+	no	zinc finger protein 236 [Source:HGNC Symbol;Acc:HGNC:13028]
ENSG00000130876	SLC7A10	nonsense_mediated_decay	-0.392946	0.769505	1	-3.83955	0.0515932	0.202355	-2.11625	0.0828936	0.273677	-2.36157	0.167871	0.568537	0.41181	0.783297	1	0.00659264	0.00548914	0	0.00274457	0.000858315	0.00892052	chr19:33699570-33716756	-	-/-/+	-/n/-	-/n/+	-/-/-	+/n/+	no	solute carrier family 7 member 10 [Source:HGNC Symbol;Acc:HGNC:11058]
ENSG00000130881	LRP3	protein_coding	-2.28028	0.0148466	0.0775158	-2.74146	0.00859962	0.0620532	-3.50478	5.18028e-05	0.00115004	-1.70005	0.0772896	0.360457	-1.53363	0.143023	0.478249	50.002	10.2932	7.47595	8.13771	15.3891	17.2707	chr19:33668509-33698694	+	+/+/+	+/n/+	+/n/+	+/+/+	+/n/+	no	LDL receptor related protein 3 [Source:HGNC Symbol;Acc:HGNC:6695]
ENSG00000130921	C12orf65	protein_coding	-0.00149825	0.996134	1	-0.0113446	0.972233	1	-0.0150656	0.955908	1	0.114337	0.726109	1	0.243309	0.490245	0.963728	10.4458	10.435	10.3637	10.3391	11.3074	12.3648	chr12:123717463-123742506	+	+/+/+	+/n/+	+/n/+	+/+/+	+/n/+	no	chromosome 12 open reading frame 65 [Source:HGNC Symbol;Acc:HGNC:26784]
ENSG00000130935	NOL11	protein_coding	0.863664	0.000558296	0.00808684	1.00986	0.000171209	0.00485288	0.964565	6.03073e-05	0.00128374	1.10484	6.12467e-05	0.00243252	1.6294	6.65043e-07	9.81183e-05	49.7385	90.5073	100.16	97.4622	106.975	153.885	chr17:65713949-65740647	+	+/+/+	+/n/+	+/n/+	+/+/+	+/n/+	no	nucleolar protein 11 [Source:HGNC Symbol;Acc:HGNC:24557]
ENSG00000130939	UBE4B	retained_intron	-0.67518	0.0685151	0.219589	-0.0212355	0.955215	1	-0.315025	0.31748	0.739718	-0.0963061	0.799112	1	-0.301889	0.465046	0.929204	87.3826	54.7235	86.1058	72.6415	81.7399	70.8838	chr1:10092890-10241297	+	+/+/+	+/n/+	+/n/+	+/+/+	+/n/+	no	ubiquitination factor E4B [Source:HGNC Symbol;Acc:HGNC:12500]
ENSG00000130940	CASZ1	protein_coding	1.42237	0.0370585	0.144307	2.41072	0.00188185	0.0233487	1.82487	0.0063279	0.0410064	4.55707	3.6673e-06	0.000320702	3.89736	2.95306e-05	0.00132063	0.329712	0.884468	1.75464	1.23704	7.77206	4.91957	chr1:10696661-10856707	-	-/+/+	-/n/+	+/n/+	-/+/+	+/n/+	no	castor zinc finger 1 [Source:HGNC Symbol;Acc:HGNC:26002]
ENSG00000130943	NA	NA	-1.24731	0.294589	0.572386	-0.59214	0.624261	1	-0.812581	0.411991	0.904736	-1.05695	0.394693	0.851668	-0.690107	0.61087	1	0.0152491	0.00634391	0.00982006	0.00923669	0.00699716	0.0094358	NA	NA	-/-/+	-/n/-	-/n/+	-/-/-	-/n/+	no	NA
ENSG00000130948	HSD17B3	protein_coding	4.04777	0.00041876	0.00658959	2.17159	0.0281431	0.135502	3.20691	0.00165084	0.0150351	0.215612	0.812198	1	0.135513	0.890058	1	0.0942761	1.56606	0.425987	1.03711	0.109562	0.10336	chr9:98997588-99064434	-	-/+/-	-/n/-	-/n/-	-/+/-	-/n/-	no	hydroxysteroid 17-beta dehydrogenase 3 [Source:HGNC Symbol;Acc:HGNC:5212]
ENSG00000130950	NUTM2F	protein_coding	-2.81462	0.0403613	0.152963	-1.85741	0.164975	0.436284	-2.71154	0.0163185	0.0825399	-5.61265	0.00470983	0.0519502	-3.58076	0.0523856	0.253805	0.0237384	0.00297515	0.00600638	0.00389013	0	0.00165851	chr9:97077605-97090926	-	-/-/-	-/n/-	-/n/-	-/+/-	-/n/-	no	NUT family member 2F [Source:HGNC Symbol;Acc:HGNC:23450]
ENSG00000130956	HABP4	protein_coding	-0.653967	0.168736	0.402814	-1.20893	0.0224362	0.116629	-1.03668	0.0141284	0.0742184	-1.15913	0.027769	0.183639	-1.54521	0.0100333	0.07956	41.4543	26.3456	17.9322	21.2103	18.5622	14.2039	chr9:99212483-99253618	+	+/+/+	+/n/+	+/n/+	-/+/+	+/n/+	no	hyaluronan binding protein 4 [Source:HGNC Symbol;Acc:HGNC:17062]
ENSG00000130957	FBP2	protein_coding	-1.35961	0.308169	0.59146	1.22783	0.33237	0.649631	-0.301807	0.758653	1	0.200568	0.874628	1	-0.176687	0.902439	1	0.0083676	0.00310014	0.0215026	0.0105072	0.00968259	0.00731041	chr9:97321002-97356075	-	-/-/-	-/n/-	-/n/+	-/-/-	-/n/-	no	fructose-bisphosphatase 2 [Source:HGNC Symbol;Acc:HGNC:3607]
ENSG00000130958	SLC35D2	protein_coding	-0.438109	0.128725	0.337579	-0.98103	0.00308711	0.0321352	-0.63115	0.0146742	0.0763094	-0.962773	0.00357012	0.0425399	-1.37454	0.000374092	0.00761112	48.5322	35.8214	24.5868	31.9797	24.9001	18.7174	chr9:99082988-99145992	-	+/+/+	+/n/+	+/n/+	+/+/+	+/n/+	no	solute carrier family 35 member D2 [Source:HGNC Symbol;Acc:HGNC:20799]
ENSG00000130962	PRRG1	retained_intron	1.06679	0.00103378	0.0123701	0.530125	0.0839094	0.279023	0.884951	0.00219883	0.0185913	-0.984325	0.00288457	0.0364672	0.780708	0.0205403	0.132688	18.1239	37.9658	26.1722	34.2184	9.16067	31.1367	chrX:37208528-37316548	+	+/+/+	+/n/+	+/n/+	+/+/+	+/n/+	no	proline rich and Gla domain 1 [Source:HGNC Symbol;Acc:HGNC:9469]
ENSG00000130985	UBA1	protein_coding	0.516248	0.0608185	0.202393	0.266914	0.339714	0.659411	0.429585	0.0793902	0.265384	-0.337902	0.229732	0.647832	0.070196	0.814138	1	251.261	359.361	302.325	339.954	198.795	263.788	chrX:47050260-47074527	+	+/+/+	+/n/+	+/n/+	+/+/+	+/n/+	no	ubiquitin like modifier activating enzyme 1 [Source:HGNC Symbol;Acc:HGNC:12469]
ENSG00000130988	RGN	protein_coding	3.36041	0.00780471	0.0500912	2.93288	0.0199446	0.107875	3.18396	0.007693	0.0474038	3.33748	0.00935274	0.0854881	3.98142	0.00368046	0.0386252	0.00572389	0.0634304	0.0471762	0.0566397	0.0618554	0.0969031	chrX:46937775-46952712	+	-/-/-	-/n/-	-/n/-	-/-/-	-/n/-	no	regucalcin [Source:HGNC Symbol;Acc:HGNC:9989]
ENSG00000130997	POLN	protein_coding	-0.365393	0.245581	0.508931	-0.40007	0.230548	0.520179	-0.410843	0.136391	0.393674	0.0163296	0.960283	1	-0.0881283	0.803923	1	17.1194	13.2892	12.9732	12.9015	17.3143	16.1049	chr4:2073645-2243848	-	+/+/+	+/n/+	+/n/+	+/+/+	+/n/+	no	polymerase (DNA) nu [Source:HGNC Symbol;Acc:HGNC:18870]
ENSG00000131002	NA	NA	0.657657	0.546586	0.900421	-0.151128	0.893749	1	0.301277	0.754172	1	0.313411	0.782084	1	1.03964	0.395457	0.836867	21.9855	34.6828	19.7994	28.0228	27.3202	45.1965	NA	NA	+/-/+	+/n/+	+/n/+	+/-/+	+/n/+	no	NA
ENSG00000131007	NA	NA	0	1	1	0	1	1	0	1	1	0	1	1	0	1	1	0	0	0	0	0	0	NA	NA	-/-/-	-/n/-	-/n/-	-/-/-	-/n/-	no	NA
ENSG00000131013	PPIL4	protein_coding	1.94072	3.6337e-06	0.000268877	1.55738	8.50832e-05	0.00308151	1.79492	3.64765e-06	0.000169178	0.848026	0.0149667	0.119468	1.56766	0.000144824	0.00395659	13.4954	51.8095	39.7203	47.2518	24.2925	40.0043	chr6:149825869-149867174	-	+/+/+	+/n/+	+/n/+	+/+/+	+/n/+	no	peptidylprolyl isomerase like 4 [Source:HGNC Symbol;Acc:HGNC:15702]
ENSG00000131015	ULBP2	protein_coding	2.07804	0.014499	0.0762893	0.682764	0.391962	0.731925	1.36792	0.0643339	0.227981	1.19795	0.142797	0.517723	1.60574	0.068437	0.301817	0.853728	3.6063	1.37079	2.47718	1.95927	2.59942	chr6:150263136-150270371	+	+/+/+	-/n/+	+/n/+	+/-/+	+/n/+	no	UL16 binding protein 2 [Source:HGNC Symbol;Acc:HGNC:14894]
ENSG00000131016	AKAP12	protein_coding	3.35002	5.24195e-05	0.001611	1.90538	0.00768074	0.0576484	2.68093	0.000250326	0.00367183	2.06886	0.00443184	0.0496757	4.23761	7.43727e-06	0.000512479	16.9842	173.187	63.625	121.245	71.2598	320.409	chr6:151561134-151679692	+	+/+/+	-/n/+	+/n/+	+/+/+	+/n/+	no	A-kinase anchoring protein 12 [Source:HGNC Symbol;Acc:HGNC:370]
ENSG00000131018	SYNE1	protein_coding	1.42399	0.00830262	0.0523885	0.736278	0.157676	0.423898	1.14516	0.0174628	0.0866872	-1.29419	0.0182906	0.137566	1.10604	0.0514027	0.25059	22.1417	59.4128	36.8855	50.2497	9.02834	47.6616	chr6:152442819-152958936	-	+/+/+	-/n/-	-/n/+	-/-/-	+/n/+	no	spectrin repeat containing nuclear envelope protein 1 [Source:HGNC Symbol;Acc:HGNC:17089]
ENSG00000131019	ULBP3	protein_coding	1.87357	0.0868261	0.258621	0.319256	0.763456	1	1.34918	0.166908	0.45668	2.58558	0.0287971	0.188161	0.557182	0.624986	1	0.640581	2.34851	0.798603	1.95487	3.84761	0.942752	chr6:150384286-150390231	-	+/+/+	-/n/-	-/n/+	+/+/+	+/n/+	no	UL16 binding protein 3 [Source:HGNC Symbol;Acc:HGNC:14895]
ENSG00000131023	LATS1	nonsense_mediated_decay	0.588234	0.0557948	0.19121	0.565627	0.0769456	0.263713	0.607515	0.0302686	0.130107	0.29236	0.347459	0.787843	1.05422	0.0037247	0.0389704	21.9815	33.0474	32.5334	33.5587	26.9196	45.6472	chr6:149979289-150039392	-	+/+/+	+/n/+	+/n/+	+/+/+	+/n/+	no	large tumor suppressor kinase 1 [Source:HGNC Symbol;Acc:HGNC:6514]
ENSG00000131037	EPS8L1	protein_coding	-1.87289	0.00820215	0.0519294	-0.817072	0.241914	0.538114	-1.48403	0.0107912	0.0608756	-0.978222	0.165	0.563858	-1.63321	0.0441616	0.226685	7.38713	2.01655	4.19262	2.84522	3.74954	2.38112	chr19:55583388-55599291	+	-/+/-	-/n/-	+/n/+	-/+/-	-/n/+	no	EPS8 like 1 [Source:HGNC Symbol;Acc:HGNC:21295]
ENSG00000131042	LILRB2	processed_transcript	0	1	1	0	1	1	0	0.999763	1	0	1	1	0	1	1	0	0	0	0	0	0	chr19:54777675-54785039	-	-/-/-	-/n/-	-/n/+	-/-/-	-/n/+	no	leukocyte immunoglobulin like receptor B2 [Source:HGNC Symbol;Acc:HGNC:6606]
ENSG00000131043	AAR2	protein_coding	-0.0818025	0.749523	1	-0.352233	0.200755	0.486254	-0.207409	0.358294	0.812144	0.567806	0.0450433	0.254771	0.230404	0.431201	0.883975	29.2994	27.6842	22.952	25.4762	43.4298	34.3731	chr20:34824381-34858840	+	+/+/+	+/n/+	+/n/+	+/+/+	+/n/+	no	AAR2 splicing factor homolog [Source:HGNC Symbol;Acc:HGNC:15886]
ENSG00000131044	TTLL9	nonsense_mediated_decay	0.492184	0.48484	0.820338	-1.3217	0.0873547	0.286333	-0.458421	0.448401	0.964891	1.22141	0.10972	0.445183	-1.4896	0.0833986	0.344478	0.3385	0.47598	0.135201	0.302042	0.789995	0.120219	chr20:30458505-30532764	+	+/+/+	+/n/+	+/n/+	+/+/+	+/n/+	no	tubulin tyrosine ligase like 9 [Source:HGNC Symbol;Acc:HGNC:16118]
ENSG00000131050	BPIFA2	protein_coding	3.93747	0.0500572	0.177454	-1.54162	0.459662	0.825664	1.19793	0.8378	1	-1.54162	0.457384	0.935223	-1.54162	0.538623	1	0.000971039	0.0209991	0	0.0104996	0	0	chr20:31749574-31769218	+	-/-/-	-/n/-	-/n/+	-/-/-	-/n/-	no	BPI fold containing family A member 2 [Source:HGNC Symbol;Acc:HGNC:16203]
ENSG00000131051	RBM39	protein_coding	0.734751	0.0168165	0.0845209	0.872323	0.007624	0.0573942	0.773332	0.00648029	0.0417302	1.47632	6.15415e-05	0.00244221	1.16739	0.00126255	0.0179024	197.579	328.793	361.689	338.409	549.741	443.771	chr20:34291531-34330234	-	+/+/+	+/n/+	+/n/+	+/+/+	+/n/+	no	RNA binding motif protein 39 [Source:HGNC Symbol;Acc:HGNC:15923]
ENSG00000131055	COX4I2	protein_coding	2.89914	0.112651	0.308588	0	1	1	1.44957	0.999578	1	2.69159	0.142546	0.517146	0	1	1	0	0.00365943	0	0.00182971	0.00274623	0	chr20:30225691-30232809	+	-/-/-	-/n/-	+/n/-	-/-/-	-/n/-	no	cytochrome c oxidase subunit 4I2 [Source:HGNC Symbol;Acc:HGNC:16232]
ENSG00000131059	BPIFA3	protein_coding	-1.54581	0.309176	0.592956	-1.54581	0.345142	0.666812	-1.54581	0.209747	0.536757	2.02293	0.21398	0.628048	-1.54581	0.430996	0.883691	0.000991756	0	0	0	0.00539829	0	chr20:31805116-31815564	+	-/-/-	-/n/-	-/n/-	-/-/-	-/n/-	no	BPI fold containing family A member 3 [Source:HGNC Symbol;Acc:HGNC:16204]
ENSG00000131061	ZNF341	protein_coding	-0.398859	0.374847	0.671184	-0.146345	0.756477	1	-0.30701	0.432701	0.939767	-0.0992306	0.83334	1	-0.645155	0.219386	0.606965	4.3027	3.26333	3.88737	3.49288	4.0167	2.75105	chr20:32319463-32380075	+	+/+/+	+/n/+	+/n/+	+/+/+	+/n/+	no	zinc finger protein 341 [Source:HGNC Symbol;Acc:HGNC:15992]
ENSG00000131067	GGT7	protein_coding	1.63463	5.01242e-06	0.000333447	1.43645	4.12946e-05	0.00192456	1.48509	5.86219e-06	0.000239248	1.32711	0.00010413	0.00349867	-0.801721	0.0157529	0.109545	9.15211	28.4191	24.7715	25.8642	22.9634	5.25003	chr20:33432523-33460663	-	+/+/+	+/n/+	+/n/+	+/+/+	+/n/+	no	gamma-glutamyltransferase 7 [Source:HGNC Symbol;Acc:HGNC:4259]
ENSG00000131068	DEFB118	protein_coding	-3.09444	0.0473501	0.170925	-3.09444	0.064593	0.235047	-3.09444	0.0162707	0.0823397	2.24432	0.0701962	0.340397	-3.09444	0.11649	0.426592	0.00369959	0	0	0	0.0194906	0	chr20:29956421-29961726	+	-/-/-	-/n/-	-/n/+	-/-/-	-/n/-	no	defensin beta 118 [Source:HGNC Symbol;Acc:HGNC:16196]
ENSG00000131069	ACSS2	protein_coding	0.752319	0.0350729	0.13904	0.454082	0.206884	0.490788	0.54829	0.0810565	0.269499	-1.00503	0.00898957	0.0830924	0.908511	0.0234119	0.145822	67.3551	113.46	92.2703	99.9442	33.5602	126.433	chr20:33459949-33515769	+	+/+/+	+/n/+	+/n/+	+/+/+	+/n/+	no	acyl-CoA synthetase short-chain family member 2 [Source:HGNC Symbol;Acc:HGNC:15814]
ENSG00000131080	EDA2R	protein_coding	1.48779	0.144695	0.364614	-0.4059	0.6889	1	0.502036	0.564435	1	-8.75082	2.45623e-06	0.000240919	0.245978	0.821165	1	10.2819	28.8374	7.76059	18.1155	0.0234287	12.1934	chrX:65815479-65859108	-	+/+/+	+/n/+	-/n/+	-/-/-	+/n/+	no	ectodysplasin A2 receptor [Source:HGNC Symbol;Acc:HGNC:17756]
ENSG00000131089	ARHGEF9	protein_coding	1.16623	0.00322502	0.0273497	0.569418	0.132626	0.378461	0.893527	0.0102975	0.0588501	-0.824666	0.0342819	0.212044	1.43844	0.00126197	0.0178968	16.1938	36.3431	24.031	30.6557	9.14299	43.8904	chrX:62854847-63005426	-	-/+/+	-/n/-	-/n/+	-/-/-	-/n/-	no	Cdc42 guanine nucleotide exchange factor 9 [Source:HGNC Symbol;Acc:HGNC:14561]
ENSG00000131094	C1QL1	protein_coding	3.33164	0.000283629	0.00505237	3.55922	0.000192658	0.0052515	3.10532	0.000319441	0.0044281	2.64047	0.00237697	0.0319166	6.26992	6.48367e-07	9.66962e-05	0.137134	1.38555	1.6218	1.35681	0.858029	10.6239	chr17:43037061-43045439	-	+/+/+	-/n/+	+/n/+	-/+/+	+/n/+	no	complement component 1, q subcomponent-like 1 [Source:HGNC Symbol;Acc:HGNC:24182]
ENSG00000131095	GFAP	retained_intron	0.129244	0.907923	1	-3.30101	0.0227605	0.117711	-1.28251	0.190127	0.497758	-5.54489	0.00245202	0.0326011	2.26401	0.0848649	0.348212	0.0643735	0.070511	0.0058283	0.0429286	0.000919115	0.311111	chr17:42982376-42994305	-	-/+/-	+/n/-	+/n/-	-/-/-	+/n/-	no	glial fibrillary acidic protein [Source:HGNC Symbol;Acc:HGNC:4235]
ENSG00000131096	PYY	protein_coding	-1.52153	0.0274211	0.117484	-1.34751	0.0633242	0.231984	-1.63977	0.00562115	0.037524	0.997741	0.155367	0.544379	-0.502153	0.503431	0.98157	0.230277	0.0800499	0.0906194	0.0784094	0.460299	0.162342	chr17:42030106-42081837	-	+/+/+	-/n/+	+/n/+	-/-/-	+/n/+	no	peptide YY [Source:HGNC Symbol;Acc:HGNC:9748]
ENSG00000131097	HIGD1B	protein_coding	-2.27768	0.0874844	0.259977	-2.27768	0.112061	0.337295	-2.27768	0.0365491	0.149691	-0.0856611	0.958548	1	2.85491	0.0263566	0.158381	0.0019628	0	0	0	0.00173227	0.017028	chr17:42923721-42927848	+	+/-/-	-/n/-	+/n/-	-/-/-	-/n/-	no	HIG1 hypoxia inducible domain family member 1B [Source:HGNC Symbol;Acc:HGNC:24318]
ENSG00000131100	ATP6V1E1	protein_coding	0.624685	0.136502	0.35127	0.959982	0.0338906	0.152962	0.749392	0.0530546	0.197345	0.0722715	0.865487	1	-0.422169	0.367876	0.810672	199.434	307.503	387.958	337.743	209.679	148.838	chr22:18074902-18111584	-	+/+/+	+/n/+	+/n/+	+/+/+	+/n/+	no	ATPase H+ transporting V1 subunit E1 [Source:HGNC Symbol;Acc:HGNC:857]
ENSG00000131115	ZNF227	retained_intron	0.177538	0.572538	0.933264	-0.00157086	0.996198	1	0.0976314	0.724976	1	0.886012	0.0128336	0.107043	0.72968	0.0481857	0.240164	11.2937	12.7726	11.2817	12.1051	20.8719	18.7284	chr19:44711700-44741421	+	+/+/+	-/n/+	+/n/+	+/+/+	+/n/+	no	zinc finger protein 227 [Source:HGNC Symbol;Acc:HGNC:13020]
ENSG00000131116	ZNF428	protein_coding	-1.14458	0.000397644	0.00636546	-1.1022	0.0010968	0.016289	-1.21237	2.7729e-05	0.000734406	-1.06558	0.00147795	0.0226493	-0.339107	0.297022	0.706871	25.1319	11.3675	11.7064	10.998	12.0073	19.8675	chr19:44111371-44124026	-	+/+/+	+/n/+	+/n/+	+/+/+	+/n/+	no	zinc finger protein 428 [Source:HGNC Symbol;Acc:HGNC:20804]
ENSG00000131126	TEX101	protein_coding	1.07926	0.573678	0.934537	3.49619	0.0895094	0.291064	1.59699	0.999358	1	-3.41114	0.214197	0.628048	1.0872	0.619097	1	0.00483577	0.0101634	0.0602093	0.0291654	0	0.0108367	chr19:43905648-43922763	+	-/-/-	-/n/-	-/n/-	-/-/-	-/n/-	no	testis expressed 101 [Source:HGNC Symbol;Acc:HGNC:30722]
ENSG00000131127	ZNF141	protein_coding	-0.538054	0.320154	0.607199	-0.0600804	0.915563	1	-0.332777	0.478233	1	-2.25774	0.000815134	0.0148988	-0.0375216	0.951145	1	10.8853	7.49659	10.4409	8.75121	2.27569	10.6058	chr4:331603-378653	+	+/+/+	+/n/+	+/n/+	-/-/-	+/n/+	no	zinc finger protein 141 [Source:HGNC Symbol;Acc:HGNC:12926]
ENSG00000131142	CCL25	protein_coding	4.50115	0.0317175	0.129836	0.211346	0.919568	1	2.06388	0.999744	1	2.16834	0.286252	0.735359	-2.71237	0.387886	0.834226	0.00264435	0.0728912	0.00282221	0.0375745	0.0140093	0	chr19:8117651-8127534	+	-/+/+	-/n/-	-/n/+	-/-/-	-/n/-	no	C-C motif chemokine ligand 25 [Source:HGNC Symbol;Acc:HGNC:10624]
ENSG00000131143	COX4I1	protein_coding	1.19148	0.00971884	0.0582338	0.446287	0.314597	0.633519	0.818848	0.0413303	0.163866	-0.463048	0.297244	0.748516	0.0256338	0.956773	1	285.966	653.109	389.638	521.364	207.455	291.093	chr16:85832239-85840650	+	+/+/+	+/n/+	+/n/+	+/+/+	+/n/+	no	cytochrome c oxidase subunit 4I1 [Source:HGNC Symbol;Acc:HGNC:2265]
ENSG00000131148	EMC8	protein_coding	-0.198791	0.556556	0.913123	-0.82334	0.0292748	0.139016	-0.495767	0.0983725	0.307116	-0.714295	0.0551914	0.291132	-0.0740434	0.847476	1	41.1008	35.8103	23.2275	29.7787	25.0509	39.0446	chr16:85805364-85833214	-	+/+/+	+/n/+	+/n/+	+/+/+	+/n/+	no	ER membrane protein complex subunit 8 [Source:HGNC Symbol;Acc:HGNC:7864]
ENSG00000131149	GSE1	protein_coding	1.33453	0.0335959	0.13512	0.931135	0.138931	0.389892	0.96198	0.0832843	0.274572	-0.836207	0.181251	0.591886	1.52104	0.0280778	0.165679	10.7921	27.2178	20.5786	22.47	6.04462	30.9741	chr16:85645015-85709810	+	+/+/+	+/n/+	+/n/+	-/+/+	+/n/+	no	Gse1 coiled-coil protein [Source:HGNC Symbol;Acc:HGNC:28979]
ENSG00000131152	NA	NA	-1.59861	1.66804e-05	0.000741818	-1.45541	0.000124895	0.0039562	-1.55388	1.76549e-06	0.000102492	-1.5199	7.66329e-05	0.00283961	-1.36472	0.000682363	0.0115971	28.1669	9.30046	10.271	9.6112	9.82177	10.9372	NA	NA	-/-/-	-/n/-	+/n/-	-/-/-	+/n/-	no	NA
ENSG00000131153	GINS2	protein_coding	-0.935007	0.0597931	0.200181	-0.696038	0.178797	0.456939	-0.782006	0.0652329	0.230369	-0.0823066	0.870584	1	0.256118	0.63831	1	30.9383	16.1818	19.0972	18.1389	29.2227	36.9485	chr16:85709804-85723679	-	-/+/+	-/n/+	+/n/+	-/+/+	+/n/+	no	GINS complex subunit 2 [Source:HGNC Symbol;Acc:HGNC:24575]
ENSG00000131165	CHMP1A	retained_intron	-0.1148	0.740487	1	-0.713663	0.0615987	0.227736	-0.395229	0.196112	0.50968	-1.49499	0.000492833	0.0104565	-0.698201	0.0916518	0.365717	71.4631	65.997	43.5763	55.4	25.3536	44.0455	chr16:89710839-89724253	-	+/+/+	+/n/+	+/n/+	+/+/+	+/n/+	no	charged multivesicular body protein 1A [Source:HGNC Symbol;Acc:HGNC:8740]
ENSG00000131171	SH3BGRL	processed_transcript	0.53426	0.123747	0.328904	-0.104069	0.768375	1	0.114707	0.699849	1	-1.06872	0.00597293	0.0617341	1.02959	0.0114242	0.0870516	53.5544	77.5575	49.8274	61.1943	25.5314	109.329	chrX:80457442-80554046	+	+/+/+	-/n/+	-/n/+	+/+/+	+/n/+	no	SH3 domain binding glutamate rich protein like [Source:HGNC Symbol;Acc:HGNC:10823]
ENSG00000131174	COX7B	protein_coding	-0.0164276	0.969602	1	-0.427265	0.352634	0.677059	-0.352791	0.350184	0.798199	0.141038	0.756613	1	0.784977	0.117151	0.428147	108.503	107.274	80.6905	89.1691	119.646	186.958	chrX:77154935-77162870	+	+/+/+	+/n/+	+/n/+	+/+/+	+/n/+	no	cytochrome c oxidase subunit 7B [Source:HGNC Symbol;Acc:HGNC:2291]
ENSG00000131183	SLC34A1	protein_coding	0.238596	0.771424	1	1.30939	0.139681	0.391473	0.567037	0.447702	0.963817	4.37261	0.000125038	0.0039791	-1.00167	0.315153	0.734057	0.0425027	0.0501217	0.105747	0.0698525	0.891478	0.0210698	chr5:176806236-176825849	+	-/+/-	-/n/-	+/n/+	+/+/-	+/n/-	no	solute carrier family 34 member 1 [Source:HGNC Symbol;Acc:HGNC:11019]
ENSG00000131187	F12	protein_coding	3.16712	0.000909898	0.0113611	3.80285	0.000236514	0.00603	3.26661	0.000449454	0.00566419	3.29813	0.000801717	0.0147204	2.72412	0.00456404	0.0451402	0.331194	2.97905	4.62894	3.44295	3.2625	2.19138	chr5:176829141-176836577	-	-/+/-	-/n/-	-/n/+	-/+/-	-/n/-	no	coagulation factor XII [Source:HGNC Symbol;Acc:HGNC:3530]
ENSG00000131188	PRR7	protein_coding	1.46229	0.00164974	0.0170768	1.50273	0.00178593	0.0225233	1.38569	0.0012552	0.0122246	0.861196	0.0517681	0.27918	0.379351	0.405952	0.850117	5.96184	16.4285	16.8955	15.8361	10.8304	7.75512	chr5:176873446-176883283	+	+/+/+	+/n/+	+/n/+	+/+/+	+/n/+	no	proline rich 7 (synaptic) [Source:HGNC Symbol;Acc:HGNC:28130]
ENSG00000131196	NFATC1	processed_transcript	-0.091588	0.90744	1	1.27161	0.141336	0.394914	-0.325848	0.633354	1	-0.424005	0.611594	1	-0.456787	0.615259	1	6.86019	6.43867	16.5628	9.84731	5.11315	4.99828	chr18:77155856-77289325	+	+/+/+	+/n/+	+/n/+	+/+/+	+/n/+	no	nuclear factor of activated T-cells 1 [Source:HGNC Symbol;Acc:HGNC:7775]
ENSG00000131203	IDO1	protein_coding	0.573184	0.519662	0.865505	-2.5255	0.0193368	0.105903	-0.852945	0.265525	0.642968	-4.96868	0.000406638	0.00915267	-1.31708	0.223662	0.61413	0.070498	0.105182	0.0114535	0.0600215	0.00176631	0.0279618	chr8:39759794-39785963	+	-/-/-	-/n/-	-/n/-	-/-/-	-/n/-	no	indoleamine 2,3-dioxygenase 1 [Source:HGNC Symbol;Acc:HGNC:6059]
ENSG00000131233	GJA9	protein_coding	0.212616	0.576198	0.937562	-0.250773	0.531033	0.922278	0.0815135	0.807674	1	0.138295	0.728843	1	0.579848	0.183539	0.543042	7.86991	9.11941	6.61436	8.53377	8.66168	11.7633	chr1:39330175-39347289	-	-/-/-	-/n/-	+/n/-	-/-/-	-/n/-	no	gap junction protein alpha 9 [Source:HGNC Symbol;Acc:HGNC:19155]
ENSG00000131236	CAP1	processed_transcript	-0.112423	0.74394	1	-0.0403192	0.911536	1	-0.0184428	0.951516	1	-0.570358	0.126792	0.485399	-0.425924	0.287361	0.692302	589.919	545.694	573.661	588.023	397.281	439.113	chr1:40505905-40538321	+	+/+/+	+/n/+	+/n/+	+/+/+	+/n/+	no	adenylate cyclase associated protein 1 [Source:HGNC Symbol;Acc:HGNC:20040]
ENSG00000131238	PPT1	nonsense_mediated_decay	0.243127	0.460986	0.788199	0.438759	0.21122	0.496117	0.35077	0.238929	0.593093	0.197718	0.567316	1	-0.538096	0.16161	0.506978	134.225	158.862	181.934	171.68	153.94	92.4376	chr1:40538379-40563375	-	+/+/+	-/n/+	+/n/+	+/+/+	+/n/+	no	palmitoyl-protein thioesterase 1 [Source:HGNC Symbol;Acc:HGNC:9325]
ENSG00000131242	RAB11FIP4	protein_coding	-2.12664	0.0101978	0.060134	0.325877	0.683523	1	-0.935756	0.153588	0.431189	-1.36892	0.101577	0.427412	-0.669036	0.446967	0.905493	24.3757	5.58187	30.5526	17.4029	9.43751	15.3303	(hg38)chr17:31391624-31538217	NA	-/+/+	-/n/+	+/n/+	-/+/-	+/n/+	no	RAB11 family interacting protein 4 [Source:HGNC Symbol;Acc:HGNC:30267]
ENSG00000131263	RLIM	protein_coding	1.28853	8.12717e-05	0.00216501	0.94259	0.0025241	0.028345	1.07675	0.000208576	0.00322103	0.571499	0.0503636	0.274206	1.93344	1.3229e-06	0.0001573	45.9991	112.366	88.4096	98.3026	68.3579	175.701	chrX:73805052-73834452	-	+/+/+	+/n/+	+/n/+	+/+/+	+/n/+	no	ring finger protein, LIM domain interacting [Source:HGNC Symbol;Acc:HGNC:13429]
ENSG00000131264	CDX4	protein_coding	0	1	1	0	1	1	0	0.999816	1	0	1	1	0	1	1	0	0	0	0	0	0	chrX:72667090-72675081	+	-/-/-	-/n/-	-/n/+	-/-/-	-/n/+	no	caudal type homeobox 4 [Source:HGNC Symbol;Acc:HGNC:1808]
ENSG00000131269	ABCB7	protein_coding	0.800657	0.00715774	0.0472665	0.985645	0.00206773	0.0247731	0.846304	0.00226313	0.0189832	0.658682	0.0288896	0.188576	1.22088	0.000507286	0.00943683	17.7665	30.9476	35.1815	32.0891	28.0472	41.4123	chrX:74273115-74376567	-	+/+/+	+/n/+	+/n/+	+/+/+	+/n/+	no	ATP binding cassette subfamily B member 7 [Source:HGNC Symbol;Acc:HGNC:48]
ENSG00000131323	TRAF3	protein_coding	0.48322	0.0859407	0.256842	0.205972	0.472039	0.842765	0.328448	0.183632	0.484976	-0.326893	0.258031	0.693344	0.521222	0.0980635	0.381645	40.3002	56.3344	46.4847	50.9173	32.1293	57.838	chr14:103243813-103377837	+	+/+/+	+/n/+	+/n/+	+/+/+	+/n/+	no	TNF receptor associated factor 3 [Source:HGNC Symbol;Acc:HGNC:12033]
ENSG00000131351	HAUS8	protein_coding	-1.49001	3.025e-05	0.00109394	-0.483356	0.125254	0.363854	-1.02405	0.000327895	0.00451108	0.529026	0.0950974	0.410307	0.0896188	0.786471	1	17.5909	6.26235	12.5829	9.13545	25.3831	18.7183	chr19:17160539-17186435	-	+/+/+	+/n/+	+/n/+	+/+/+	+/n/+	no	HAUS augmin like complex subunit 8 [Source:HGNC Symbol;Acc:HGNC:30532]
ENSG00000131355	ADGRE3	protein_coding	1.24512	0.00792098	0.0506246	0.766961	0.0952786	0.303504	0.899175	0.0286477	0.124929	-0.965429	0.039859	0.234407	2.03993	0.000275159	0.00615979	0.623396	1.47839	1.06106	1.21419	0.319009	2.56517	chr19:14729929-14800839	-	+/+/+	+/n/+	+/n/+	+/+/+	+/n/+	no	adhesion G protein-coupled receptor E3 [Source:HGNC Symbol;Acc:HGNC:23647]
ENSG00000131368	MRPS25	protein_coding	-0.793324	0.0146741	0.076922	-0.376517	0.249548	0.550334	-0.633925	0.0223238	0.103745	1.04331	0.00356781	0.0425231	0.206844	0.552124	1	50.9846	29.4187	39.2729	33.2147	105.078	58.8445	chr3:15083967-15106842	-	+/+/+	+/n/+	+/n/+	+/+/+	+/n/+	no	mitochondrial ribosomal protein S25 [Source:HGNC Symbol;Acc:HGNC:14511]
ENSG00000131370	SH3BP5	protein_coding	-1.61319	0.0115114	0.0652175	0.625413	0.3228	0.638918	-0.436524	0.396797	0.878711	-2.54547	0.00071533	0.0135982	-2.17603	0.00586104	0.0542203	61.82	20.2071	95.3664	62.4432	10.5889	13.6793	chr3:15296360-15382875	-	+/+/+	-/n/-	+/n/+	+/+/-	-/n/-	no	SH3 domain binding protein 5 [Source:HGNC Symbol;Acc:HGNC:10827]
ENSG00000131373	HACL1	nonsense_mediated_decay	0.0273303	0.930061	1	0.176374	0.592156	1	0.0301783	0.912601	1	-0.202517	0.538921	1	0.352216	0.323254	0.745828	34.5401	35.2006	39.032	35.588	30.0164	44.0912	chr3:15602211-15643338	-	+/+/+	+/n/+	+/n/+	+/+/+	+/n/+	no	2-hydroxyacyl-CoA lyase 1 [Source:HGNC Symbol;Acc:HGNC:17856]
ENSG00000131374	TBC1D5	protein_coding	1.02324	0.00201333	0.0197096	0.87421	0.00875129	0.0628225	0.982116	0.00126282	0.0122814	-0.0756435	0.8051	1	1.1287	0.00206243	0.0255234	89.0153	180.922	163.166	176.293	84.4682	194.643	chr3:17198654-18486309	-	-/-/+	-/n/+	+/n/+	-/-/+	+/n/+	no	TBC1 domain family member 5 [Source:HGNC Symbol;Acc:HGNC:19166]
ENSG00000131375	CAPN7	protein_coding	0.745793	0.0198923	0.0946536	0.370327	0.244538	0.542294	0.62541	0.0286076	0.124796	0.51664	0.109643	0.444967	1.40705	0.000319826	0.00684701	36.4753	61.1658	47.1497	56.9629	52.1824	96.7314	chr3:15247659-15294425	+	+/+/+	+/n/+	+/n/+	+/+/+	+/n/+	no	calpain 7 [Source:HGNC Symbol;Acc:HGNC:1484]
ENSG00000131378	RFTN1	protein_coding	1.26576	0.0812519	0.246949	-0.165518	0.817714	1	0.904391	0.160673	0.444718	-2.07986	0.00976383	0.0879586	2.96411	0.00105098	0.0156595	11.7888	28.3473	10.5105	30.6276	2.78814	91.997	chr3:16355081-16555533	-	+/+/+	+/n/+	+/n/+	+/-/+	+/n/+	no	raftlin, lipid raft linker 1 [Source:HGNC Symbol;Acc:HGNC:30278]
ENSG00000131379	C3orf20	protein_coding	1.04644	0.198176	0.447265	0.919848	0.273607	0.587485	1.14402	0.128214	0.375665	1.70763	0.052335	0.281278	0.279396	0.753046	1	0.247037	0.511128	0.467826	0.585498	0.808143	0.300008	chr3:14716606-14814541	+	+/+/-	-/n/-	-/n/-	-/-/-	-/n/-	no	chromosome 3 open reading frame 20 [Source:HGNC Symbol;Acc:HGNC:25320]
ENSG00000131381	RBSN	protein_coding	-0.286011	0.47887	0.812238	-0.103771	0.807076	1	-0.175318	0.619657	1	-0.145308	0.732577	1	0.82045	0.0815778	0.339621	31.8323	26.1078	29.6228	28.2958	28.7823	56.2148	chr3:15111580-15140670	-	+/+/+	+/n/+	+/n/+	+/+/+	+/n/+	no	rabenosyn, RAB effector [Source:HGNC Symbol;Acc:HGNC:20759]
ENSG00000131386	GALNT15	protein_coding	-0.685871	0.414946	0.725856	-0.983398	0.27702	0.592605	-0.862609	0.233691	0.583205	-5.82158	2.00477e-05	0.00108402	-4.44129	0.000797054	0.0128709	1.19741	0.744208	0.606251	0.664461	0.0207408	0.0546023	chr3:16216156-16273499	+	+/+/-	-/n/-	+/n/-	-/-/-	+/n/-	no	polypeptide N-acetylgalactosaminyltransferase 15 [Source:HGNC Symbol;Acc:HGNC:21531]
ENSG00000131389	SLC6A6	protein_coding	-0.00132096	0.998007	1	-0.349355	0.533166	0.92516	-0.294412	0.524014	1	-0.479172	0.394946	0.852132	0.847947	0.165162	0.508816	64.1796	64.1209	50.3764	54.4179	46.0416	115.52	(hg38)chr3:14402576-14489349	NA	+/+/+	+/n/+	+/n/+	+/+/+	+/n/+	no	solute carrier family 6 member 6 [Source:HGNC Symbol;Acc:HGNC:11052]
ENSG00000131398	KCNC3	protein_coding	2.69338	0.00373541	0.0303432	3.02774	0.00199172	0.0241908	2.67064	0.00257639	0.0209352	-1.07505	0.203441	0.616897	-7.85287	3.88624e-05	0.00160232	0.113725	0.738196	0.931426	0.766596	0.0537655	0	chr19:50815194-50836772	-	-/+/+	-/n/+	+/n/+	+/-/+	-/n/+	no	potassium voltage-gated channel subfamily C member 3 [Source:HGNC Symbol;Acc:HGNC:6235]
ENSG00000131400	NAPSA	protein_coding	-2.4355	0.00888151	0.0547343	-3.42046	0.00175659	0.0222715	-3.55414	5.18305e-05	0.00115036	-2.281	0.0205779	0.149665	-3.44207	0.00458068	0.0452675	0.405404	0.0744393	0.0370656	0.0520459	0.0829987	0.0370671	chr19:50861734-50869087	-	+/+/-	-/n/-	+/n/+	-/-/-	-/n/-	no	napsin A aspartic peptidase [Source:HGNC Symbol;Acc:HGNC:13395]
ENSG00000131401	NAPSB	retained_intron	-3.41385	0.057402	0.195004	-0.167389	0.904699	1	-2.11527	0.0886442	0.287668	-0.0973109	0.947103	1	-3.41385	0.136699	0.466564	0.00485584	0	0.00495934	0.00198374	0.00441318	0	chr19:50837053-50848024	-	-/-/-	-/n/-	-/n/+	-/-/-	-/n/+	no	napsin B aspartic peptidase, pseudogene [Source:HGNC Symbol;Acc:HGNC:13396]
ENSG00000131408	NR1H2	protein_coding	-0.761897	0.00791001	0.0505705	-0.722193	0.0163188	0.0944769	-0.738804	0.00320108	0.0246801	-1.47976	2.6214e-05	0.00131816	-0.60832	0.0570132	0.269031	83.2525	49.0954	50.4656	49.8952	29.8497	54.6102	chr19:50832910-50886239	+	-/+/+	-/n/+	+/n/+	-/-/-	-/n/+	no	nuclear receptor subfamily 1 group H member 2 [Source:HGNC Symbol;Acc:HGNC:7965]
ENSG00000131409	NA	NA	-3.62389	0.00383511	0.0308586	2.03437	0.0880083	0.287788	-1.53012	0.0944793	0.300431	-3.91488	0.00469873	0.0518574	-3.0922	0.0317094	0.180254	0.587953	0.0471282	2.41024	0.989086	0.0385551	0.0685226	NA	NA	-/-/-	-/n/-	+/n/+	-/-/-	-/n/+	no	NA
ENSG00000131435	PDLIM4	protein_coding	-1.54682	0.324776	0.612995	0.967827	0.558306	0.958346	-0.433554	0.746271	1	-9.40098	0.000515918	0.0108099	0.856177	0.625736	1	27.1269	9.28358	53.0579	27.8197	0.0396962	49.1065	chr5:131593364-131609147	+	+/+/+	+/n/-	+/n/+	-/+/-	+/n/+	no	PDZ and LIM domain 4 [Source:HGNC Symbol;Acc:HGNC:16501]
ENSG00000131437	KIF3A	protein_coding	1.85546	0.00125309	0.0141452	1.49238	0.0081598	0.0599755	1.57933	0.00236442	0.0196499	0.221078	0.665741	1	0.463215	0.40187	0.844947	16.2491	58.8016	45.7179	50.0611	18.9401	22.4013	chr5:132028320-132073330	-	+/+/+	+/n/+	+/n/+	+/+/+	+/n/+	no	kinesin family member 3A [Source:HGNC Symbol;Acc:HGNC:6319]
ENSG00000131446	MGAT1	protein_coding	0.150471	0.566749	0.925946	-0.010903	0.968408	1	-0.00202971	0.992968	1	0.338747	0.226505	0.642545	-1.60654	2.76087e-05	0.00125629	118.127	131.113	117.238	119.578	149.39	38.7907	chr5:180217541-180242652	-	+/+/-	+/n/-	+/n/+	+/+/-	-/n/-	no	mannosyl (alpha-1,3-)-glycoprotein beta-1,2-N-acetylglucosaminyltransferase [Source:HGNC Symbol;Acc:HGNC:7044]
ENSG00000131459	GFPT2	protein_coding	0.0715708	0.919571	1	0.202277	0.786621	1	0.208544	0.741358	1	-1.1735	0.130399	0.493066	1.82178	0.032195	0.182282	13.3166	13.9935	15.3204	15.642	5.90356	47.0776	chr5:179727690-179780387	-	+/+/+	-/n/+	+/n/+	-/+/+	+/n/+	no	glutamine-fructose-6-phosphate transaminase 2 [Source:HGNC Symbol;Acc:HGNC:4242]
ENSG00000131462	TUBG1	retained_intron	-0.402768	0.120329	0.32291	-0.200917	0.454792	0.818812	-0.242327	0.278763	0.668277	-0.00841229	0.97487	1	-0.158294	0.585458	1	68.8252	52.0597	59.8777	59.0263	68.4251	61.6732	chr17:40761694-40767252	+	+/+/+	+/n/+	+/n/+	+/+/+	+/n/+	no	tubulin gamma 1 [Source:HGNC Symbol;Acc:HGNC:12417]
ENSG00000131467	PSME3	protein_coding	0.735384	0.0102409	0.0602746	0.73893	0.0130538	0.0817673	0.706305	0.00676727	0.0430736	-0.187301	0.500127	0.992331	-0.884072	0.00748705	0.0643102	137.67	229.199	229.763	225.058	120.908	74.5944	chr17:40976402-40995774	+	+/+/+	+/n/+	+/n/+	+/+/+	+/n/+	no	proteasome activator subunit 3 [Source:HGNC Symbol;Acc:HGNC:9570]
ENSG00000131469	RPL27	protein_coding	0.859247	0.0903985	0.265788	0.896869	0.0903386	0.292751	0.847639	0.0670753	0.235174	-0.31109	0.54306	1	-0.32789	0.55493	1	430.01	780.079	800.689	775.163	346.602	342.59	chr17:41150290-41154976	+	+/+/+	+/n/+	+/n/+	+/+/+	+/n/+	no	ribosomal protein L27 [Source:HGNC Symbol;Acc:HGNC:10328]
ENSG00000131470	PSMC3IP	nonsense_mediated_decay	-0.532055	0.144213	0.363868	-0.398682	0.296352	0.616606	-0.415356	0.187404	0.492263	0.710594	0.070238	0.34048	-0.257772	0.530102	1	13.8019	9.5448	10.4695	10.4409	22.5869	11.5436	chr17:40724333-40729849	-	+/+/+	+/n/+	+/n/+	+/+/+	+/n/+	no	PSMC3 interacting protein [Source:HGNC Symbol;Acc:HGNC:17928]
ENSG00000131471	AOC3	protein_coding	1.44015	0.130093	0.340032	1.34048	0.170966	0.445496	1.2068	0.162084	0.447195	2.80198	0.00947769	0.0862859	-1.4007	0.210315	0.591274	0.0705247	0.192599	0.179129	0.172937	0.494245	0.0266489	chr17:41003201-41010147	+	-/-/-	-/n/-	+/n/-	-/-/-	-/n/-	no	amine oxidase, copper containing 3 [Source:HGNC Symbol;Acc:HGNC:550]
ENSG00000131473	ACLY	protein_coding	0.104217	0.664353	1	-0.113892	0.652439	1	-0.00341068	0.987106	1	-0.679854	0.0123983	0.104471	-0.202532	0.46169	0.925063	370.791	398.568	342.645	370.947	231.458	322.227	chr17:40023161-40086795	-	+/+/+	-/n/+	+/n/+	+/+/+	+/n/+	no	ATP citrate lyase [Source:HGNC Symbol;Acc:HGNC:115]
ENSG00000131475	VPS25	protein_coding	-0.399255	0.225956	0.488397	-0.41507	0.234582	0.526761	-0.384347	0.181511	0.480812	-0.807346	0.0269093	0.179778	-1.06444	0.00960158	0.0771093	71.9953	54.5902	53.9951	55.2178	41.1403	34.425	chr17:40925454-40931617	+	+/+/+	+/n/+	+/n/+	+/+/+	+/n/+	no	vacuolar protein sorting 25 homolog [Source:HGNC Symbol;Acc:HGNC:28122]
ENSG00000131477	RAMP2	protein_coding	1.06236	0.226942	0.489714	1.18057	0.199052	0.484209	1.10596	0.171787	0.465779	-11.2292	3.3532e-07	5.40297e-05	-4.51238	0.000908767	0.0141659	1.18576	2.4769	2.68769	2.55497	0	0.0514149	chr17:40910465-40915059	+	+/-/+	-/n/+	+/n/+	-/-/-	-/n/+	no	receptor activity modifying protein 2 [Source:HGNC Symbol;Acc:HGNC:9844]
ENSG00000131480	AOC2	protein_coding	-0.582425	0.360156	0.650755	-0.252096	0.706168	1	-0.521849	0.343319	0.785699	1.57071	0.0290116	0.189119	-0.969429	0.198051	0.570278	0.832505	0.556236	0.699143	0.591607	2.47414	0.424985	chr17:40996617-41002724	+	-/-/-	-/n/-	+/n/+	-/-/-	-/n/-	no	amine oxidase, copper containing 2 [Source:HGNC Symbol;Acc:HGNC:549]
ENSG00000131482	G6PC	protein_coding	-1.54162	0.256819	0.523788	-1.54162	0.292624	0.6119	-1.23795	0.208395	0.534212	2.03003	0.163834	0.561536	1.28115	0.431778	0.884785	0.000971039	0	0	0.000356118	0.00542053	0.00305939	chr17:41052814-41065386	+	-/-/-	-/n/-	-/n/-	-/-/-	-/n/-	no	glucose-6-phosphatase catalytic subunit [Source:HGNC Symbol;Acc:HGNC:4056]
ENSG00000131484	NA	NA	1.10687	0.0776983	0.239149	0.244067	0.697062	1	0.738888	0.182272	0.48247	1.82996	0.00829777	0.0784065	1.55576	0.028056	0.16558	0.119893	0.258937	0.142193	0.208425	0.427511	0.353395	chr17:43580626-43612076	+	-/-/-	-/n/-	-/n/-	-/-/-	-/n/-	no	NA
ENSG00000131495	NDUFA2	protein_coding	-0.705362	0.0901238	0.265272	-0.62574	0.153246	0.416246	-0.702267	0.051741	0.193679	-0.403566	0.349692	0.790503	-0.325288	0.485463	0.957018	44.0913	27.0405	28.5753	27.1658	33.3323	35.1909	chr5:140018325-140027370	-	+/+/+	+/n/+	+/n/+	+/+/+	+/n/+	no	NADH:ubiquinone oxidoreductase subunit A2 [Source:HGNC Symbol;Acc:HGNC:7685]
ENSG00000131503	ANKHD1	protein_coding	1.26606	0.00431016	0.0334538	1.64798	0.000666748	0.0117964	1.43142	0.000798359	0.00870517	0.930505	0.0338297	0.210137	0.560452	0.214464	0.599033	43.3096	104.162	135.731	117.74	82.5461	63.8702	chr5:139781399-139929163	+	+/+/+	+/n/+	+/n/+	+/+/+	+/n/+	no	ankyrin repeat and KH domain containing 1 [Source:HGNC Symbol;Acc:HGNC:24714]
ENSG00000131504	NA	NA	1.33467	0.00278954	0.0247036	1.7122	0.000440295	0.00898848	1.48582	0.000544622	0.00652258	-0.164247	0.690246	1	0.468038	0.295248	0.704216	58.029	146.36	190.14	163.886	51.7847	80.2675	NA	NA	+/+/+	+/n/+	+/n/+	+/+/+	+/n/+	no	NA
ENSG00000131507	NDFIP1	protein_coding	0.777467	0.0243624	0.108471	0.710324	0.045862	0.186916	0.649543	0.0350857	0.145225	-1.08418	0.00395656	0.0458165	-0.379649	0.308479	0.723575	89.6297	153.636	146.65	143.103	42.2745	68.8914	chr5:141488070-141534005	+	+/+/+	+/n/+	+/n/+	+/+/+	+/n/+	no	Nedd4 family interacting protein 1 [Source:HGNC Symbol;Acc:HGNC:17592]
ENSG00000131508	UBE2D2	protein_coding	0.170223	0.623412	0.997636	-0.014901	0.967307	1	0.0394731	0.896968	1	-0.738085	0.0527828	0.282928	0.0464916	0.905701	1	97.4465	109.65	96.4452	100.805	58.4223	100.638	chr5:138906016-139008018	+	-/+/-	-/n/-	-/n/-	+/+/-	-/n/-	no	ubiquitin conjugating enzyme E2 D2 [Source:HGNC Symbol;Acc:HGNC:12475]
ENSG00000131538	NA	NA	0	1	1	0	1	1	0	1	1	0	1	1	0	1	1	0	0	0	0	0	0	NA	NA	-/-/-	-/n/-	-/n/-	-/-/-	-/n/-	no	NA
ENSG00000131548	NA	NA	0	1	1	0	1	1	0	1	1	0	1	1	0	1	1	0	0	0	0	0	0	NA	NA	-/-/-	-/n/-	-/n/-	-/-/-	-/n/-	no	NA
ENSG00000131558	EXOC4	retained_intron	0.904654	0.00777109	0.0499454	1.38518	0.000307913	0.00713298	1.04204	0.00128446	0.0124416	-0.295612	0.366976	0.813684	-0.220223	0.533194	1	135.075	252.873	352.824	284.859	110.049	115.953	chr7:132937829-133751342	+	+/+/+	+/n/+	+/n/+	+/+/+	+/n/+	no	exocyst complex component 4 [Source:HGNC Symbol;Acc:HGNC:30389]
ENSG00000131584	ACAP3	protein_coding	-0.929413	0.0248544	0.109988	-1.29063	0.00501843	0.0440217	-1.17798	0.0014887	0.0139114	-0.562201	0.184441	0.595452	-1.88842	0.000533903	0.00977509	55.2591	29.0147	22.5881	24.9528	37.4251	14.9253	chr1:1227756-1244989	-	+/+/+	+/n/+	+/n/+	+/+/+	+/n/+	no	ArfGAP with coiled-coil, ankyrin repeat and PH domains 3 [Source:HGNC Symbol;Acc:HGNC:16754]
ENSG00000131591	NA	NA	-1.06409	0.00470099	0.035562	-0.929661	0.0172895	0.0983413	-1.03874	0.00148081	0.0138606	-0.36472	0.321439	0.757719	-0.371486	0.352126	0.789143	18.6061	8.89854	9.76751	9.08703	14.4498	14.3822	NA	NA	+/+/+	+/n/+	+/n/+	+/+/+	+/n/+	no	NA
ENSG00000131620	ANO1	protein_coding	8.00166	3.48768e-05	0.00120205	7.83767	4.56747e-05	0.00205736	7.71318	3.79512e-05	0.000921332	-0.822427	0.513747	1	5.88443	0.000531866	0.00974683	0.0380805	9.86766	8.80629	8.66681	0.0212663	2.27396	chr11:69924408-70035634	+	-/-/-	-/n/+	-/n/+	-/-/-	+/n/+	no	anoctamin 1 [Source:HGNC Symbol;Acc:HGNC:21625]
ENSG00000131626	PPFIA1	nonsense_mediated_decay	0.462044	0.332897	0.623046	1.96842	0.00073569	0.0125566	1.35035	0.00552257	0.0370099	0.844751	0.099325	0.42143	-0.157691	0.76838	1	67.6765	93.2245	264.848	220.116	121.544	60.6692	chr11:70116806-70230509	+	+/+/+	+/n/+	+/n/+	+/+/+	+/n/+	no	PTPRF interacting protein alpha 1 [Source:HGNC Symbol;Acc:HGNC:9245]
ENSG00000131634	TMEM204	protein_coding	-2.75343	0.064828	0.211323	-5.17991	0.00638792	0.0513994	-4.10442	0.00161233	0.0147598	1.32806	0.375695	0.825349	-8.68565	0.00107437	0.0159266	19.8352	2.94167	0.546177	1.71032	49.8	0.0476948	chr16:1578689-1605581	+	+/+/-	-/n/-	+/n/-	-/+/-	-/n/-	no	transmembrane protein 204 [Source:HGNC Symbol;Acc:HGNC:14158]
ENSG00000131650	KREMEN2	protein_coding	-0.929221	0.301992	0.582815	0.793077	0.405556	0.750737	-0.385912	0.618534	1	0.732098	0.441701	0.914546	-1.78784	0.106441	0.402348	2.40221	1.26168	4.16264	2.34183	3.99056	0.695358	chr16:3013945-3018384	+	-/+/+	-/n/+	+/n/+	+/+/+	+/n/+	no	kringle containing transmembrane protein 2 [Source:HGNC Symbol;Acc:HGNC:18797]
ENSG00000131652	THOC6	retained_intron	-0.406569	0.225656	0.487905	-0.060199	0.863205	1	-0.218487	0.452724	0.97187	-0.473301	0.184815	0.595822	0.678813	0.0799822	0.335288	22.898	17.2744	21.9622	19.8572	16.4936	36.656	chr16:3074028-3077756	+	+/+/+	+/n/+	+/n/+	+/+/+	+/n/+	no	THO complex 6 [Source:HGNC Symbol;Acc:HGNC:28369]
ENSG00000131653	TRAF7	protein_coding	-0.879849	0.0324794	0.131995	-0.610445	0.150642	0.411848	-0.806076	0.0228333	0.105456	-0.870144	0.0457766	0.257797	-1.05363	0.0295141	0.171484	134	72.8188	87.7695	77.2706	73.3103	64.5548	chr16:2205699-2228130	+	+/+/+	+/n/+	+/n/+	+/+/+	+/n/+	no	TNF receptor associated factor 7 [Source:HGNC Symbol;Acc:HGNC:20456]
ENSG00000131668	BARX1	protein_coding	3.47577	0.0150866	0.0784186	0.170797	0.910877	1	1.93093	0.132808	0.385578	1.42019	0.3021	0.753865	4.64816	0.00354691	0.037601	0.00578738	0.0683807	0.00743902	0.0385904	0.016157	0.155273	chr9:96713905-96717654	-	-/+/-	-/n/-	+/n/+	-/-/-	-/n/+	no	BARX homeobox 1 [Source:HGNC Symbol;Acc:HGNC:955]
ENSG00000131669	NINJ1	processed_transcript	-0.34384	0.496092	0.834912	-0.948257	0.0869284	0.285341	-0.778643	0.0800051	0.266982	-2.90059	3.26802e-05	0.00155165	-0.297012	0.608012	1	68.4598	53.9423	35.4801	42.5784	9.16753	55.7219	chr9:95883771-95896570	-	+/+/+	+/n/+	+/n/+	+/+/+	+/n/+	no	ninjurin 1 [Source:HGNC Symbol;Acc:HGNC:7824]
ENSG00000131686	CA6	protein_coding	3.81564	0.0368808	0.143865	6.36737	0.00296592	0.0313091	5.16776	0.00726904	0.0454641	0.7723	0.662693	1	4.57902	0.0207624	0.133719	0.00663278	0.0989469	0.584547	0.382649	0.0116553	0.169128	chr1:9005926-9035151	+	-/+/-	-/n/-	+/n/-	+/+/-	+/n/-	no	carbonic anhydrase 6 [Source:HGNC Symbol;Acc:HGNC:1380]
ENSG00000131697	NPHP4	nonsense_mediated_decay	-0.616993	0.0732963	0.230158	0.361286	0.310632	0.628582	-0.0833467	0.776388	1	0.136143	0.699337	1	-0.481972	0.21707	0.602983	16.364	10.6697	21.0209	16.605	17.9835	11.7165	chr1:5922871-6052533	-	+/+/+	+/n/+	+/n/+	+/+/+	+/n/+	no	nephrocystin 4 [Source:HGNC Symbol;Acc:HGNC:19104]
ENSG00000131711	MAP1B	protein_coding	4.41589	4.82025e-06	0.000324933	3.71904	3.83597e-05	0.00184099	4.04998	7.42528e-06	0.000281651	0.61731	0.359861	0.804062	3.4567	0.000116186	0.0034168	9.69007	206.853	127.612	165.776	14.865	106.394	chr5:71403061-71505395	+	+/+/+	+/n/+	+/n/+	-/+/+	+/n/+	no	microtubule associated protein 1B [Source:HGNC Symbol;Acc:HGNC:6836]
ENSG00000131721	RHOXF2	protein_coding	3.21486	0.174217	0.408616	4.56995	0.0668671	0.240214	3.43541	0.999717	1	0	1	1	0	1	1	0	0.00381128	0.0123984	0.00686499	0	0	chrX:119292467-119297945	+	-/-/-	-/n/-	-/n/-	-/-/-	-/n/-	no	Rhox homeobox family member 2 [Source:HGNC Symbol;Acc:HGNC:30011]
ENSG00000131724	IL13RA1	protein_coding	1.66074	0.000100412	0.00250106	1.13457	0.00459002	0.0415169	1.37047	0.000303172	0.00425761	-1.32721	0.00131137	0.020892	1.11634	0.00781635	0.0662571	31.9518	101.026	70.1521	84.3842	12.7337	69.2708	chrX:117861535-117928502	+	+/+/+	+/n/+	+/n/+	-/-/+	+/n/+	no	interleukin 13 receptor subunit alpha 1 [Source:HGNC Symbol;Acc:HGNC:5974]
ENSG00000131725	WDR44	protein_coding	0.782305	0.0145305	0.076409	0.311307	0.32194	0.637976	0.515467	0.0632271	0.22507	-0.938607	0.00595005	0.0616095	1.28797	0.000713952	0.0119461	16.7831	28.8651	20.825	24.4385	8.75607	40.9823	chrX:117480036-117583924	+	+/+/+	+/n/+	+/n/+	+/+/+	+/n/+	no	WD repeat domain 44 [Source:HGNC Symbol;Acc:HGNC:30512]
ENSG00000131730	CKMT2	protein_coding	-8.73928	9.81212e-07	0.00011429	-6.09977	9.97131e-05	0.00343423	-7.00748	7.90323e-08	1.25366e-05	-5.18351	0.00036405	0.00845676	-5.01452	0.00157316	0.0209364	7.27518	0.0165235	0.107005	0.235533	0.199639	0.224513	chr5:80529104-80562216	+	-/+/-	-/n/-	+/n/-	+/+/-	+/n/-	no	creatine kinase, mitochondrial 2 [Source:HGNC Symbol;Acc:HGNC:1996]
ENSG00000131732	ZCCHC9	protein_coding	0.19374	0.593615	0.960039	0.379494	0.324382	0.639945	0.231271	0.475199	1	1.55531	0.00050479	0.0106416	-0.250529	0.545606	1	28.5933	32.7029	37.197	33.7647	84.0353	24.035	chr5:80597409-80609116	+	+/+/+	+/n/+	+/n/+	+/+/+	+/n/+	no	zinc finger CCHC-type containing 9 [Source:HGNC Symbol;Acc:HGNC:25424]
ENSG00000131737	KRT34	protein_coding	11.4719	0.000700306	0.00945865	5.79223	0.0455005	0.186009	8.67198	0.00401084	0.0292356	3.01525	0.293659	0.744589	5.7713	0.0522893	0.25346	0	1.40331	0.0273662	0.71616	0.00343326	0.0267941	chr17:39533902-39538655	-	-/-/-	-/n/-	-/n/+	-/-/-	-/n/-	no	keratin 34 [Source:HGNC Symbol;Acc:HGNC:6452]
ENSG00000131738	KRT33B	protein_coding	7.09659	0.0179867	0.0883476	0	1	1	3.5483	0.999845	1	0	1	1	0	1	1	0	0.0671489	0	0.0335745	0	0	chr17:39519746-39526052	-	-/-/-	-/n/-	-/n/-	-/-/-	-/n/-	no	keratin 33B [Source:HGNC Symbol;Acc:HGNC:6451]
ENSG00000131746	TNS4	protein_coding	2.85637	0.133181	0.345643	-1.54581	0.438404	0.796219	0.655278	0.765199	1	2.70203	0.163401	0.560827	5.72195	0.00615899	0.0561306	0.000991756	0.0106533	0	0.00532665	0.00889619	0.075648	chr17:38632080-38657849	-	+/+/-	-/n/-	+/n/-	+/+/-	+/n/-	no	tensin 4 [Source:HGNC Symbol;Acc:HGNC:24352]
ENSG00000131747	TOP2A	protein_coding	2.73273	3.49543e-09	2.93867e-06	3.3998	1.52514e-10	5.64266e-07	3.15304	1.39575e-10	1.58742e-07	3.28783	2.64985e-10	2.31727e-07	3.3379	3.80057e-10	5.94271e-07	42.8068	284.545	451.813	405.445	418.075	432.839	chr17:38544768-38574202	-	+/+/+	+/n/+	+/n/+	+/+/+	+/n/+	no	topoisomerase (DNA) II alpha [Source:HGNC Symbol;Acc:HGNC:11989]
ENSG00000131748	STARD3	protein_coding	-0.681104	0.0133683	0.0721731	-0.448905	0.109484	0.33223	-0.56057	0.0177101	0.0876026	-0.977789	0.00150074	0.0228855	-2.31086	1.74934e-07	3.95944e-05	97.3659	60.7258	71.3302	66.2506	49.438	19.6227	chr17:37793318-37819737	+	+/+/+	+/n/+	+/n/+	+/+/+	+/n/+	no	StAR related lipid transfer domain containing 3 [Source:HGNC Symbol;Acc:HGNC:17579]
ENSG00000131759	RARA	protein_coding	0.0802941	0.834479	1	-0.418383	0.307275	0.626894	-0.0915277	0.786002	1	-0.498632	0.226195	0.642091	-1.42882	0.00422171	0.0426759	30.9406	32.7116	23.1513	29.5785	21.8989	11.4921	chr17:38465444-38513094	+	+/+/+	+/n/-	+/n/-	+/+/-	+/n/-	no	retinoic acid receptor alpha [Source:HGNC Symbol;Acc:HGNC:9864]
ENSG00000131771	PPP1R1B	retained_intron	4.94224	0.011061	0.0634656	5.82827	0.00518496	0.0449846	5.09653	0.00784392	0.0480475	-0.0864664	0.957375	1	-0.143747	0.935352	1	0.0340397	1.07102	1.97858	1.35365	0.0323676	0.0310126	chr17:37782993-37792879	+	-/-/-	-/n/-	+/n/+	-/-/-	+/n/+	no	protein phosphatase 1 regulatory inhibitor subunit 1B [Source:HGNC Symbol;Acc:HGNC:9287]
ENSG00000131773	KHDRBS3	retained_intron	2.29481	7.65236e-05	0.00208412	1.56819	0.00339206	0.0341598	1.93807	0.00020261	0.00314709	-0.494024	0.304599	0.753865	-0.419792	0.420091	0.868887	24.2147	118.821	71.8055	95.648	17.1933	18.1012	chr8:136469700-136668965	+	+/+/+	+/n/+	+/n/+	+/+/+	+/n/+	no	KH RNA binding domain containing, signal transduction associated 3 [Source:HGNC Symbol;Acc:HGNC:18117]
ENSG00000131778	CHD1L	protein_coding	0.331339	0.144923	0.364978	0.257294	0.275647	0.590468	0.317797	0.11821	0.35362	0.247562	0.293732	0.744656	0.153688	0.541774	1	74.7558	94.0564	89.3509	93.2829	88.7502	83.1591	chr1:146714291-146767443	+	+/+/+	+/n/+	+/n/+	+/+/+	+/n/+	no	chromodomain helicase DNA binding protein 1 like [Source:HGNC Symbol;Acc:HGNC:1916]
ENSG00000131779	PEX11B	protein_coding	0.749763	0.0309501	0.127882	0.570959	0.10653	0.326273	0.599448	0.0520868	0.194701	-1.1189	0.00341344	0.0411366	0.558047	0.138608	0.469876	10.8383	18.225	16.1007	16.6083	4.9902	15.9573	chr1:145516252-145523730	+	+/+/+	+/n/+	+/n/+	+/+/+	+/n/+	no	peroxisomal biogenesis factor 11 beta [Source:HGNC Symbol;Acc:HGNC:8853]
ENSG00000131781	FMO5	protein_coding	0.166042	0.808057	1	0.0922094	0.897875	1	0.00132824	0.998255	1	-2.55098	0.00252313	0.0332435	-1.69872	0.0469774	0.236201	2.56063	2.87263	2.72882	2.64038	0.436537	0.788428	chr1:146646930-146714700	-	+/+/+	+/n/+	+/n/+	+/+/+	+/n/+	no	flavin containing monooxygenase 5 [Source:HGNC Symbol;Acc:HGNC:3773]
ENSG00000131788	PIAS3	protein_coding	1.49269	0.000339342	0.00571675	1.18545	0.00356035	0.0353259	1.30937	0.000514986	0.00626452	-0.353171	0.338018	0.775404	1.31048	0.00255533	0.029689	11.2116	31.552	25.4996	28.0513	8.77703	27.8082	chr1:145575233-145586546	+	+/+/+	+/n/+	+/n/+	+/+/+	+/n/+	no	protein inhibitor of activated STAT 3 [Source:HGNC Symbol;Acc:HGNC:16861]
ENSG00000131791	PRKAB2	protein_coding	0.248602	0.45841	0.78452	-0.176667	0.614785	1	0.0965892	0.742988	1	-0.566215	0.116565	0.460998	-0.473037	0.22289	0.612853	27.2003	32.3155	24.0652	29.4472	18.3705	19.5962	chr1:146626685-146644129	-	+/+/+	+/n/+	+/n/+	+/+/+	+/n/+	no	protein kinase AMP-activated non-catalytic subunit beta 2 [Source:HGNC Symbol;Acc:HGNC:9379]
ENSG00000131795	NA	NA	0.565832	0.0224168	0.102486	0.308066	0.214744	0.497336	0.461692	0.0355403	0.14664	0.484694	0.0568778	0.296741	1.20164	0.000113217	0.00335411	52.1451	77.1876	64.5581	72.0807	72.9663	119.935	chr1:145507598-145513536	+	+/+/+	+/n/+	+/n/+	+/+/+	+/n/+	no	NA
ENSG00000131797	CLUHP3	processed_transcript	-1.36903	0.197763	0.446722	-1.59701	0.165015	0.436347	-1.46595	0.102168	0.316062	1.40874	0.216024	0.628048	0.306506	0.795519	1	3.75272	1.45231	1.23962	1.3616	9.9646	4.64118	chr16:31711911-31721097	+	+/+/+	-/n/-	-/n/+	+/+/+	+/n/+	no	clustered mitochondria (cluA/CLU1) homolog pseudogene 3 [Source:HGNC Symbol;Acc:HGNC:28447]
ENSG00000131808	FSHB	protein_coding	0	1	1	0	1	1	0	1	1	0	1	1	0	1	1	0	0	0	0	0	0	chr11:30252563-30256808	+	-/-/-	-/n/-	-/n/-	-/-/-	-/n/-	no	follicle stimulating hormone beta subunit [Source:HGNC Symbol;Acc:HGNC:3964]
ENSG00000131828	PDHA1	protein_coding	0.247491	0.47543	0.807713	0.144383	0.690685	1	0.194244	0.527369	1	-0.0279726	0.938434	1	0.371898	0.344164	0.777543	88.69	105.288	98.0253	101.542	86.9869	114.77	chrX:19362011-19379823	+	+/+/+	+/n/+	+/n/+	+/+/+	+/n/+	no	pyruvate dehydrogenase (lipoamide) alpha 1 [Source:HGNC Symbol;Acc:HGNC:8806]
ENSG00000131831	RAI2	protein_coding	0.169786	0.874138	1	-2.17533	0.0846523	0.280669	-0.916199	0.324963	0.752715	-2.72269	0.0387213	0.230019	-2.73391	0.0654659	0.293327	0.0626511	0.070555	0.0136916	0.0432469	0.00913556	0.00901733	chrX:17818169-17879457	-	-/-/+	-/n/+	-/n/+	-/-/-	-/n/+	no	retinoic acid induced 2 [Source:HGNC Symbol;Acc:HGNC:9835]
ENSG00000131844	MCCC2	protein_coding	0.726079	0.013943	0.0743683	0.738993	0.0162731	0.0943157	0.644179	0.0151737	0.0781769	0.343362	0.238841	0.66287	0.0858878	0.781435	1	58.4344	96.6589	97.5277	92.6267	74.1364	62.0188	chr5:70883115-70954531	+	+/+/+	+/n/+	+/n/+	+/+/+	+/n/+	no	methylcrotonoyl-CoA carboxylase 2 [Source:HGNC Symbol;Acc:HGNC:6937]
ENSG00000131845	ZNF304	protein_coding	-0.155945	0.591934	0.957777	-0.386539	0.21529	0.498066	-0.245331	0.337538	0.775253	0.211423	0.492367	0.981649	0.560206	0.0982745	0.382185	10.0364	9.00804	7.6774	8.49377	11.6205	14.7987	chr19:57862675-57871266	+	+/+/+	+/n/+	+/n/+	+/+/+	+/n/+	no	zinc finger protein 304 [Source:HGNC Symbol;Acc:HGNC:13505]
ENSG00000131848	ZSCAN5A	protein_coding	-0.6011	0.116889	0.31669	-0.227348	0.566375	0.969058	-0.426119	0.196516	0.510572	1.12809	0.00896619	0.0829359	0.61665	0.154734	0.498944	8.67443	5.71829	7.40975	6.50537	18.9602	13.3008	chr19:56732681-56879752	-	+/+/+	-/n/+	+/n/+	+/-/+	+/n/+	no	zinc finger and SCAN domain containing 5A [Source:HGNC Symbol;Acc:HGNC:23710]
ENSG00000131849	ZNF132	protein_coding	-2.36031	0.0197158	0.0941025	-1.83771	0.0795268	0.269611	-2.15629	0.00934689	0.0546627	-3.36127	0.00438583	0.0493151	-2.0726	0.0779773	0.329379	5.83369	1.13558	1.63162	1.33012	0.567222	1.38647	chr19:58944181-58951589	-	+/+/+	-/n/+	+/n/+	-/-/+	+/n/+	no	zinc finger protein 132 [Source:HGNC Symbol;Acc:HGNC:12916]
ENSG00000131864	USP29	protein_coding	-2.22469	0.160302	0.389151	2.0984	0.148608	0.407933	-0.495455	0.36377	0.821573	-0.743	0.648168	1	0.564814	0.737212	1	0.00169338	0	0.00972694	0.00389078	0.000873954	0.00282595	chr19:57630506-57643294	+	-/-/+	-/n/-	-/n/+	-/-/-	-/n/-	no	ubiquitin specific peptidase 29 [Source:HGNC Symbol;Acc:HGNC:18563]
ENSG00000131871	VIMP	protein_coding	0.27418	0.447547	0.769901	-0.354957	0.351037	0.67488	0.0228127	0.942339	1	-0.518568	0.178188	0.586527	-0.912928	0.0366065	0.19926	56.8892	68.7965	44.4811	59.0841	39.7122	30.214	chr15:101811022-101817705	-	+/+/+	+/n/+	+/n/+	+/+/+	+/n/+	no	VCP interacting membrane selenoprotein [Source:HGNC Symbol;Acc:HGNC:30396]
ENSG00000131873	CHSY1	protein_coding	1.09928	0.000523766	0.00770738	0.982015	0.00208608	0.0249246	1.06294	0.000286925	0.00407326	0.583819	0.0495609	0.271264	0.796231	0.014472	0.103028	35.8993	76.914	70.9095	75.097	53.8066	62.3417	chr15:101715928-101792137	-	+/+/+	+/n/+	+/n/+	+/+/+	+/n/+	no	chondroitin sulfate synthase 1 [Source:HGNC Symbol;Acc:HGNC:17198]
ENSG00000131876	SNRPA1	processed_transcript	1.98396	1.336e-06	0.000138188	2.26601	3.12662e-07	8.35449e-05	2.12513	1.77925e-07	2.18308e-05	1.15355	0.00109668	0.0183309	1.11818	0.00239216	0.0283005	17.1892	67.9982	82.6807	75.3479	38.2399	37.3137	chr15:101821715-101835487	-	+/+/+	+/n/+	+/n/+	+/+/+	+/n/+	no	small nuclear ribonucleoprotein polypeptide A' [Source:HGNC Symbol;Acc:HGNC:11152]
ENSG00000131885	NA	NA	0	1	1	2.66785	0.310249	0.628138	1.06714	0.999718	1	0	1	1	4.08875	0.147943	0.486686	0	0	0.00249784	0.000999137	0	0.00829256	NA	NA	-/-/-	-/n/-	-/n/-	-/-/-	-/n/-	no	NA
ENSG00000131899	LLGL1	retained_intron	-0.352363	0.266705	0.537263	-0.788388	0.0251922	0.126019	-0.567501	0.0444229	0.172977	-0.588799	0.0861881	0.386168	-1.43133	0.000743895	0.0122864	47.1135	36.9041	27.2778	32.1459	31.3254	17.4688	chr17:18128901-18148189	+	+/+/+	+/n/+	+/n/+	+/+/+	+/n/+	no	LLGL1, scribble cell polarity complex component [Source:HGNC Symbol;Acc:HGNC:6628]
ENSG00000131910	NR0B2	protein_coding	3.25075	0.0751554	0.234207	0	1	1	1.62538	0.999753	1	2.68171	0.142119	0.516294	0	1	1	0	0.00404559	0	0.00202279	0.00268994	0	chr1:27237980-27240457	-	+/-/-	-/n/-	+/n/+	-/-/-	-/n/-	no	nuclear receptor subfamily 0 group B member 2 [Source:HGNC Symbol;Acc:HGNC:7961]
ENSG00000131914	LIN28A	protein_coding	3.06628	0.112001	0.30739	7.21353	0.00164222	0.0212842	4.19079	0.999999	1	1.27528	0.530619	1	0.548952	0.816103	1	0.0019628	0.0196222	0.354621	0.15166	0.00528053	0.00308359	chr1:26737269-26756213	+	-/-/-	-/n/-	+/n/+	-/+/-	-/n/+	no	lin-28 homolog A [Source:HGNC Symbol;Acc:HGNC:15986]
ENSG00000131931	THAP1	protein_coding	0.369218	0.207205	0.461002	0.406275	0.186756	0.467725	0.451483	0.0902714	0.291229	0.586028	0.062246	0.315474	0.698048	0.0394728	0.210091	7.0809	9.1461	9.3842	9.78646	10.6294	11.4877	chr8:42691817-42698468	-	+/+/+	+/n/+	+/n/+	+/+/+	+/n/+	no	THAP domain containing 1 [Source:HGNC Symbol;Acc:HGNC:20856]
ENSG00000131941	RHPN2	protein_coding	1.59727	0.000610858	0.00859161	0.614917	0.145874	0.403271	1.16236	0.00397653	0.0290456	0.622129	0.14145	0.51513	1.27213	0.00789297	0.0667302	13.4145	40.5893	20.5438	31.5467	20.6471	32.399	chr19:33469499-33555794	-	+/+/+	+/n/+	+/n/+	-/+/+	+/n/+	no	rhophilin, Rho GTPase binding protein 2 [Source:HGNC Symbol;Acc:HGNC:19974]
ENSG00000131943	C19orf12	protein_coding	-2.62262	1.49745e-08	7.26414e-06	-2.49472	1.33328e-07	4.97108e-05	-2.60014	2.7337e-10	2.52851e-07	-2.295	4.57375e-07	6.72733e-05	-2.3741	1.55624e-06	0.000173868	136.731	22.201	24.2594	22.624	27.8611	26.3746	chr19:30191721-30206364	-	+/+/+	+/n/+	+/n/+	+/+/+	+/n/+	no	chromosome 19 open reading frame 12 [Source:HGNC Symbol;Acc:HGNC:25443]
ENSG00000131944	FAAP24	protein_coding	-0.986741	0.00697326	0.0464288	0.0109545	0.975458	1	-0.517655	0.0852047	0.27939	0.736296	0.0488409	0.268407	1.18753	0.00457201	0.0452004	3.20595	1.61767	3.23017	2.36372	5.34112	7.30258	chr19:33463115-33469128	+	+/+/+	+/n/+	+/n/+	+/+/+	+/n/+	no	Fanconi anemia core complex associated protein 24 [Source:HGNC Symbol;Acc:HGNC:28467]
ENSG00000131951	NA	NA	-0.339258	0.733784	1	0.222316	0.829978	1	-0.122063	0.888179	1	1.38123	0.1867	0.598726	-1.95458	0.148173	0.487061	0.0192375	0.0149568	0.0222911	0.0178193	0.0506424	0.0047179	NA	NA	-/+/+	-/n/+	-/n/+	-/+/+	-/n/+	no	NA
ENSG00000131966	ACTR10	retained_intron	0.791973	0.0343314	0.137169	0.0701617	0.849383	1	0.501569	0.123555	0.365781	-0.827678	0.0342156	0.211784	-0.365571	0.367211	0.809948	84.185	145.762	88.3803	122.64	47.4326	65.341	chr14:58666798-58701750	+	+/+/+	+/n/+	+/n/+	+/+/+	+/n/+	no	actin-related protein 10 homolog [Source:HGNC Symbol;Acc:HGNC:17372]
ENSG00000131969	ABHD12B	nonsense_mediated_decay	-2.06361	0.198124	0.447178	-0.612838	0.70246	1	-0.774158	0.551517	1	-1.90134	0.263529	0.702232	-2.95116	0.152918	0.495913	0.0812126	0.0195192	0.0524547	0.297474	0.0214098	0.00987873	chr14:51338878-51371688	+	-/-/+	-/n/-	-/n/-	-/-/-	-/n/+	no	abhydrolase domain containing 12B [Source:HGNC Symbol;Acc:HGNC:19837]
ENSG00000131979	GCH1	protein_coding	-0.224294	0.648289	1	-0.954866	0.0778182	0.265762	-0.454318	0.290693	0.691054	0.934489	0.0837604	0.379326	1.4894	0.0128261	0.0946462	4.67077	3.99802	2.4089	3.57794	8.92734	13.1152	chr14:55308726-55369570	-	+/+/+	-/n/+	+/n/+	+/+/+	+/n/+	no	GTP cyclohydrolase 1 [Source:HGNC Symbol;Acc:HGNC:4193]
ENSG00000131981	LGALS3	retained_intron	-1.17797	0.0614188	0.203745	0.0624224	0.922237	1	-0.606274	0.251039	0.615044	-2.31896	0.00194359	0.0275674	-4.84184	7.38698e-06	0.000510621	1076.22	475.659	1123.8	767.645	215.686	37.528	chr14:55590828-55612126	+	+/+/-	-/n/-	+/n/-	+/+/-	+/n/-	no	galectin 3 [Source:HGNC Symbol;Acc:HGNC:6563]
ENSG00000131982	NA	NA	0	1	1	0	1	1	1.20128e-16	0.999674	1	2.1888	0.209316	0.625893	0	1	1	0	0	0	0	0.00171663	0	NA	NA	-/-/-	-/n/-	-/n/-	+/+/-	-/n/-	no	NA
ENSG00000132000	PODNL1	protein_coding	1.23537	0.0964052	0.278002	3.66407	0.00013993	0.00423817	2.2453	0.00366771	0.0273095	-1.02896	0.182379	0.592637	2.49808	0.00473028	0.0463365	0.0945853	0.223413	1.20579	0.623224	0.0461379	0.53724	chr19:14042000-14064204	-	+/+/+	+/n/+	+/n/+	+/+/+	+/n/+	no	podocan-like 1 [Source:HGNC Symbol;Acc:HGNC:26275]
ENSG00000132002	DNAJB1	protein_coding	0.791231	0.0168442	0.0846114	0.675999	0.0456827	0.186489	0.785602	0.00958604	0.0557008	0.381375	0.244132	0.671605	-0.0194765	0.955374	1	89.1056	154.202	142.365	154.46	116.068	87.9108	chr19:14625582-14640582	-	+/+/+	+/n/+	+/n/+	+/+/+	+/n/+	no	DnaJ heat shock protein family (Hsp40) member B1 [Source:HGNC Symbol;Acc:HGNC:5270]
ENSG00000132003	NA	NA	0.0681984	0.873113	1	-0.00460706	0.991824	1	-0.11986	0.748842	1	-0.969445	0.0413998	0.24064	-0.712846	0.157876	0.504695	6.71632	7.04157	6.69463	6.4326	3.42984	4.09755	NA	NA	+/+/+	+/n/+	+/n/+	+/+/+	+/n/+	no	NA
ENSG00000132004	FBXW9	protein_coding	-0.397255	0.292525	0.569377	-0.480356	0.231636	0.522044	-0.512898	0.12127	0.360603	0.126698	0.748318	1	-0.665982	0.133132	0.459172	8.35342	6.34255	5.98745	5.92451	9.12031	5.26469	chr19:12798867-12807457	-	+/+/+	+/n/+	+/n/+	+/+/+	+/n/+	no	F-box and WD repeat domain containing 9 [Source:HGNC Symbol;Acc:HGNC:28136]
ENSG00000132005	RFX1	retained_intron	0.395849	0.411788	0.721682	1.05892	0.0456628	0.186438	0.707164	0.11437	0.344827	-0.0574916	0.908719	1	-0.52265	0.344688	0.778368	5.37621	7.07393	11.2011	8.99101	5.16619	3.74223	chr19:14072350-14117851	-	+/+/+	+/n/+	+/n/+	+/+/+	+/n/+	no	regulatory factor X1 [Source:HGNC Symbol;Acc:HGNC:9982]
ENSG00000132010	ZNF20	protein_coding	-0.136981	0.691258	1	-0.50128	0.177612	0.455194	-0.348231	0.251356	0.615741	-0.0556144	0.878436	1	-0.141279	0.720051	1	5.8963	5.36226	4.16529	4.68769	5.6733	5.34624	chr19:12203658-12251222	-	+/+/+	+/n/+	+/n/+	+/+/+	+/n/+	no	zinc finger protein 20 [Source:HGNC Symbol;Acc:HGNC:12992]
ENSG00000132016	NA	NA	-0.712329	0.150184	0.373764	1.47143	0.00909201	0.0644128	0.122511	0.776562	1	0.0583264	0.909311	1	-1.691	0.007468	0.0642095	2.34229	1.42949	6.49623	3.42256	2.43908	0.72509	NA	NA	+/+/+	-/n/+	+/n/+	+/+/+	+/n/+	no	NA
ENSG00000132017	DCAF15	protein_coding	-1.04125	0.00156435	0.0164712	-0.275462	0.379466	0.714285	-0.668517	0.0133417	0.0711335	0.37529	0.234754	0.656052	-0.839299	0.0209016	0.134372	22.056	10.717	18.2222	14.3457	28.6091	12.3272	chr19:14063304-14072254	+	+/+/+	+/n/+	+/n/+	+/+/+	+/n/+	no	DDB1 and CUL4 associated factor 15 [Source:HGNC Symbol;Acc:HGNC:25095]
ENSG00000132024	CC2D1A	nonsense_mediated_decay	-0.478853	0.294333	0.572012	0.828714	0.0945854	0.302006	-0.0399528	0.920164	1	0.499658	0.302109	0.753865	-0.424182	0.418137	0.866317	29.6993	21.3107	52.7491	32.9444	41.9914	22.1336	chr19:14017014-14041692	+	+/+/+	-/n/+	+/n/+	+/+/+	+/n/+	no	coiled-coil and C2 domain containing 1A [Source:HGNC Symbol;Acc:HGNC:30237]
ENSG00000132026	RTBDN	protein_coding	-7.89228	0.00287797	0.0252617	1.84329	0.272298	0.585604	-3.99805	0.0171158	0.0853564	-0.742333	0.649555	1	-1.23848	0.50045	0.977842	0.116969	0	0.421597	0.168639	0.0697737	0.0492893	chr19:12936292-12946242	-	-/+/+	-/n/+	+/n/+	-/+/+	-/n/+	no	retbindin [Source:HGNC Symbol;Acc:HGNC:30310]
ENSG00000132031	MATN3	protein_coding	0.565895	0.405351	0.712905	1.21891	0.0977234	0.308412	0.834881	0.184069	0.485798	1.94689	0.012707	0.106355	1.44417	0.0663925	0.296129	0.927629	1.37389	2.15962	1.69573	3.57744	2.52471	chr2:20191872-20212455	-	+/+/+	+/n/+	+/n/+	+/+/+	+/n/+	no	matrilin 3 [Source:HGNC Symbol;Acc:HGNC:6909]
ENSG00000132109	TRIM21	protein_coding	-1.34224	0.0109986	0.0632131	-1.53894	0.0072981	0.0558188	-1.47356	0.00136797	0.0130365	-1.58558	0.00597485	0.0617474	-1.67015	0.00858157	0.070925	25.0742	9.88921	8.6288	9.08272	8.35416	7.87849	chr11:4406127-4414926	-	+/+/+	+/n/+	+/n/+	+/+/+	+/n/+	no	tripartite motif containing 21 [Source:HGNC Symbol;Acc:HGNC:11312]
ENSG00000132122	SPATA6	protein_coding	0.568572	0.0610816	0.202968	0.871039	0.00862644	0.0621908	0.761491	0.00805769	0.0490353	-0.573534	0.0703337	0.340772	-2.14323	2.90897e-06	0.000263241	21.8827	32.4535	40.0238	37.5794	14.7043	4.95325	chr1:48761044-48937845	-	+/+/+	+/n/+	+/n/+	+/+/+	+/n/+	no	spermatogenesis associated 6 [Source:HGNC Symbol;Acc:HGNC:18309]
ENSG00000132128	LRRC41	protein_coding	-0.286084	0.299197	0.578943	-0.361794	0.217118	0.500512	-0.269136	0.264253	0.640388	-0.0748434	0.79503	1	-0.0879714	0.777754	1	71.7905	58.8771	55.8671	59.9536	68.1612	67.5437	chr1:46726868-46769280	-	+/+/+	+/n/+	+/n/+	+/+/+	+/n/+	no	leucine rich repeat containing 41 [Source:HGNC Symbol;Acc:HGNC:16917]
ENSG00000132130	NA	NA	4.87923	4.25098e-05	0.00139088	4.02734	0.000297534	0.00698414	3.42091	1	1	5.01523	3.87354e-05	0.00175182	0.867051	0.357995	0.797336	0.0383423	1.14237	0.633796	0.824702	1.25555	0.070254	NA	NA	-/+/-	-/n/+	+/n/+	+/-/+	+/n/+	no	NA
ENSG00000132139	NA	NA	3.36921	0.0855754	0.256117	0	1	1	1.6846	0.99976	1	4.51973	0.0256622	0.173781	3.72863	0.0763706	0.325033	0	0.00492986	0	0.00246493	0.0109168	0.00616718	NA	NA	-/-/-	-/n/-	+/n/-	-/-/-	-/n/-	no	NA
ENSG00000132141	CCT6B	protein_coding	0.520968	0.299128	0.578832	0.365165	0.483658	0.858411	0.34946	0.431445	0.937822	-0.910622	0.0911979	0.399922	-1.54284	0.0139341	0.100471	2.07393	2.97593	2.67136	2.69611	1.10299	0.711507	chr17:33254878-33308097	-	+/+/+	+/n/+	+/n/+	+/+/+	+/n/+	no	chaperonin containing TCP1 subunit 6B [Source:HGNC Symbol;Acc:HGNC:1621]
ENSG00000132142	NA	NA	0.186824	0.424937	0.739135	0.418477	0.0973533	0.307583	0.37071	0.0852985	0.279593	-0.311094	0.211373	0.628048	0.187437	0.478936	0.948068	123.42	140.483	164.952	162.661	99.4799	140.543	NA	NA	+/+/+	+/n/+	+/n/+	+/+/+	+/n/+	no	NA
ENSG00000132153	DHX30	protein_coding	-0.640077	0.0420462	0.157234	-0.827522	0.0155709	0.0917225	-0.721707	0.00948723	0.055312	-2.1974	7.83999e-07	0.000101094	0.0335612	0.922187	1	162.71	104.408	91.6862	98.8485	35.4754	166.54	chr3:47844399-47891685	+	+/+/+	+/n/+	+/n/+	-/-/+	+/n/+	no	DEAH-box helicase 30 [Source:HGNC Symbol;Acc:HGNC:16716]
ENSG00000132155	RAF1	retained_intron	-0.0627316	0.777836	1	0.174659	0.458934	0.824694	0.0549018	0.780235	1	-0.599291	0.0168401	0.129915	0.683944	0.0113664	0.0867745	120.977	115.83	136.547	126.088	79.8543	194.353	chr3:12625100-12705725	-	+/+/+	+/n/+	+/n/+	+/+/+	+/n/+	no	Raf-1 proto-oncogene, serine/threonine kinase [Source:HGNC Symbol;Acc:HGNC:9829]
ENSG00000132164	SLC6A11	protein_coding	1.76787	0.319446	0.606317	5.06037	0.0123667	0.0788273	2.56793	0.999995	1	0.146652	0.938455	1	0.615595	0.765143	1	0.00477228	0.0179684	0.174164	0.0786498	0.00524372	0.00756805	chr3:10857885-10982419	+	-/-/-	-/n/-	-/n/+	-/-/-	-/n/+	no	solute carrier family 6 member 11 [Source:HGNC Symbol;Acc:HGNC:11044]
ENSG00000132170	PPARG	nonsense_mediated_decay	0.0919799	0.858386	1	-0.563134	0.306376	0.626894	-0.204924	0.649177	1	-8.34368	7.49397e-11	9.24198e-08	0.576174	0.327559	0.752692	14.2439	15.1821	9.64062	12.6396	0.0433287	21.2363	chr3:12328867-12475855	+	+/+/+	+/n/+	+/n/+	-/-/-	+/n/+	no	peroxisome proliferator activated receptor gamma [Source:HGNC Symbol;Acc:HGNC:9236]
ENSG00000132182	NUP210	retained_intron	5.20291	0.000279191	0.005004	6.86784	3.09551e-05	0.00160005	6.10548	5.7179e-05	0.00123518	6.78842	3.4297e-05	0.00160494	7.22793	2.33391e-05	0.00111696	0.919975	33.9039	107.506	77.4316	101.749	137.986	chr3:13357737-13461809	-	-/-/+	-/n/+	+/n/+	+/+/+	+/n/+	no	nucleoporin 210 [Source:HGNC Symbol;Acc:HGNC:30052]
ENSG00000132185	FCRLA	protein_coding	1.78267	0.0629567	0.207199	0.191875	0.835759	1	0.760614	0.350084	0.798034	-4.76968	0.000180218	0.00507938	-11.9593	2.77341e-07	5.34726e-05	55.508	190.982	63.4037	122.17	2.03442	0.0134776	chr1:161676762-161684142	+	+/+/+	+/n/-	+/n/+	+/+/-	+/n/-	no	Fc receptor like A [Source:HGNC Symbol;Acc:HGNC:18504]
ENSG00000132196	HSD17B7	protein_coding	-1.03979	0.00998161	0.0592645	-0.549294	0.17519	0.451299	-0.711618	0.0348818	0.144599	-1.24986	0.00452079	0.0504142	0.14991	0.725628	1	35.4726	17.2535	24.2401	22.6297	14.9156	39.3569	chr1:162760492-162782607	+	-/+/+	-/n/+	+/n/+	+/+/+	+/n/+	no	hydroxysteroid 17-beta dehydrogenase 7 [Source:HGNC Symbol;Acc:HGNC:5215]
ENSG00000132199	ENOSF1	protein_coding	-1.03061	0.00955442	0.0575244	-1.39206	0.00171711	0.0219622	-1.21825	0.000609406	0.00710646	-1.68946	0.000286423	0.00710656	-1.5118	0.00204873	0.0254225	83.4039	40.8262	31.7781	36.1535	25.8584	29.2472	chr18:670324-712676	-	+/+/+	+/n/+	+/n/+	+/+/+	+/n/+	no	enolase superfamily member 1 [Source:HGNC Symbol;Acc:HGNC:30365]
ENSG00000132204	LINC00470	lincRNA	4.36899	0.00631189	0.0434186	6.51383	0.000575311	0.010723	5.15528	0.00189887	0.0166813	0.990426	0.455348	0.932706	6.83114	0.000475196	0.0090231	0.205197	4.24782	18.79	9.89845	0.407999	23.4121	chr18:1254384-1408345	-	-/-/-	-/n/-	+/n/+	-/+/-	+/n/+	no	long intergenic non-protein coding RNA 470 [Source:HGNC Symbol;Acc:HGNC:1225]
ENSG00000132205	EMILIN2	retained_intron	-1.58547	0.00126508	0.0142354	-0.767574	0.105912	0.325001	-1.23115	0.00240763	0.0199119	-0.208159	0.650696	1	-1.03265	0.0516078	0.251322	17.2196	5.73778	10.1146	7.60736	14.906	8.41693	chr18:2847028-2915991	+	-/+/+	-/n/+	+/n/+	-/+/+	+/n/+	no	elastin microfibril interfacer 2 [Source:HGNC Symbol;Acc:HGNC:19881]
ENSG00000132207	SLX1A	protein_coding	0.0271093	0.965407	1	-1.09864	0.109926	0.333004	-0.502788	0.355572	0.807629	0.524192	0.430107	0.899194	-1.80944	0.0242736	0.149438	0.333991	0.340273	0.155272	0.251831	0.480672	0.0948503	chr16:30205208-30208882	+	-/-/-	-/n/-	-/n/-	+/+/+	-/n/+	no	SLX1 homolog A, structure-specific endonuclease subunit [Source:HGNC Symbol;Acc:HGNC:20922]
ENSG00000132254	ARFIP2	protein_coding	-0.486733	0.136397	0.351112	-0.727514	0.040676	0.172704	-0.65702	0.0236472	0.108118	-0.286028	0.400697	0.859777	-0.125238	0.732049	1	56.4484	40.2836	34.0918	36.1909	46.2965	51.7549	chr11:6496910-6502666	-	+/+/+	+/n/+	+/n/+	+/+/+	+/n/+	no	ADP ribosylation factor interacting protein 2 [Source:HGNC Symbol;Acc:HGNC:17160]
ENSG00000132256	TRIM5	protein_coding	0.362202	0.310158	0.594198	0.338414	0.364953	0.6938	0.293635	0.354369	0.805561	-1.08999	0.00722488	0.0707873	-0.59623	0.149893	0.490686	28.0597	36.0675	35.4781	34.6202	13.1812	18.5608	chr11:5684425-5959849	-	-/-/-	-/n/-	+/n/+	-/-/-	-/n/-	no	tripartite motif containing 5 [Source:HGNC Symbol;Acc:HGNC:16276]
ENSG00000132259	NA	NA	-0.593004	0.489373	0.826207	0.378099	0.674833	1	-0.547852	0.457595	0.980267	-1.96687	0.0467914	0.2614	-4.30061	0.00196493	0.0246788	0.123576	0.0815017	0.160443	0.10564	0.0312637	0.0056519	NA	NA	+/+/+	+/n/+	+/n/+	+/+/+	+/n/+	no	NA
ENSG00000132274	TRIM22	protein_coding	2.01012	0.0282687	0.119962	-1.26461	0.157833	0.424213	0.514458	0.489986	1	-9.17785	1.27918e-07	2.59688e-05	-4.55564	0.000478554	0.00907075	11.0224	44.4016	4.58747	25.2608	0.018503	0.468244	chr11:5710919-5758319	+	+/+/+	+/n/+	-/n/-	-/+/-	-/n/-	no	tripartite motif containing 22 [Source:HGNC Symbol;Acc:HGNC:16379]
ENSG00000132275	RRP8	protein_coding	-0.351273	0.321846	0.609094	-0.4602	0.223283	0.508608	-0.389096	0.209615	0.536496	0.40399	0.283013	0.730948	-0.760989	0.0719289	0.31201	21.6618	16.9805	15.7457	16.5556	28.6622	12.7822	chr11:6616305-6624850	-	+/+/+	+/n/+	+/n/+	+/+/+	+/n/+	no	ribosomal RNA processing 8, methyltransferase, homolog (yeast) [Source:HGNC Symbol;Acc:HGNC:29030]
ENSG00000132286	TIMM10B	retained_intron	0.0688265	0.829025	1	-0.234596	0.48692	0.862943	-0.150261	0.590881	1	-0.114779	0.732604	1	-0.918257	0.0197656	0.12894	39.2755	41.1946	33.3814	36.0424	36.2718	20.7823	chr11:6502677-6505909	+	+/+/+	+/n/+	+/n/+	+/+/+	+/n/+	no	translocase of inner mitochondrial membrane 10 homolog B (yeast) [Source:HGNC Symbol;Acc:HGNC:4022]
ENSG00000132294	EFR3A	protein_coding	1.31828	0.000397011	0.00635865	0.971031	0.00701988	0.0544393	1.16654	0.000535465	0.00644395	-0.490402	0.146091	0.524997	0.931861	0.0136169	0.0987804	71.7137	178.832	140.577	162.007	51.0475	136.811	chr8:132916335-133025889	+	+/+/+	+/n/+	+/n/+	+/+/+	+/n/+	no	EFR3 homolog A [Source:HGNC Symbol;Acc:HGNC:28970]
ENSG00000132297	HHLA1	retained_intron	2.80371	0.150817	0.374729	3.01964	0.131481	0.376038	3.00432	0.107695	0.329294	2.19525	0.254497	0.687904	0	1	1	0	0.00300947	0.00333046	0.00354915	0.00174791	0	chr8:133073733-133123406	-	-/-/-	-/n/-	-/n/+	-/-/-	-/n/-	no	HERV-H LTR-associating 1 [Source:HGNC Symbol;Acc:HGNC:4904]
ENSG00000132300	PTCD3	protein_coding	-0.142553	0.555359	0.911781	0.0627059	0.805317	1	-0.0452526	0.831239	1	0.170325	0.505095	0.998947	-0.141344	0.608692	1	156.829	142.074	163.796	152.341	176.482	142.193	chr2:86333305-86369280	+	+/+/+	+/n/+	+/n/+	+/+/+	+/n/+	no	pentatricopeptide repeat domain 3 [Source:HGNC Symbol;Acc:HGNC:24717]
ENSG00000132305	IMMT	protein_coding	0.680688	0.0296593	0.124082	0.997156	0.00366515	0.0360349	0.833834	0.00482495	0.0335016	0.737954	0.0247106	0.169327	0.698964	0.0438321	0.225754	68.8766	110.403	137.482	123.466	114.873	111.81	chr2:86371055-86422893	-	+/+/+	+/n/+	+/n/+	+/+/+	+/n/+	no	inner membrane mitochondrial protein [Source:HGNC Symbol;Acc:HGNC:6047]
ENSG00000132313	MRPL35	protein_coding	-0.488807	0.0978321	0.280687	-0.246773	0.419188	0.769633	-0.38894	0.127956	0.375113	0.826741	0.0116549	0.0998693	-0.193811	0.556772	1	49.7686	35.4656	41.9439	38.1328	88.2737	43.5123	chr2:86426478-86440917	+	+/+/+	+/n/+	+/n/+	+/+/+	+/n/+	no	mitochondrial ribosomal protein L35 [Source:HGNC Symbol;Acc:HGNC:14489]
ENSG00000132321	IQCA1	protein_coding	2.18074	0.151214	0.375437	1.97496	0.207969	0.492148	2.04682	0.147631	0.418471	1.47087	0.352198	0.794042	1.01472	0.564573	1	0.00198351	0.0105709	0.00893748	0.00957266	0.00612044	0.00422682	chr2:237232794-237416185	-	-/-/+	-/n/-	-/n/+	-/-/-	-/n/+	no	IQ motif containing with AAA domain 1 [Source:HGNC Symbol;Acc:HGNC:26195]
ENSG00000132323	ILKAP	protein_coding	-1.32782	0.000232827	0.0044227	-1.46862	0.000171147	0.00485288	-1.37172	1.82934e-05	0.000543303	-0.462635	0.164698	0.563225	-1.73182	9.13797e-05	0.00288108	94.167	37.513	34.025	36.4551	68.3331	28.3508	chr2:239079042-239112370	-	+/+/+	+/n/+	+/n/+	+/+/+	+/n/+	no	ILK associated serine/threonine phosphatase [Source:HGNC Symbol;Acc:HGNC:15566]
ENSG00000132326	PER2	processed_transcript	1.41965	0.000400063	0.00639042	0.864244	0.0219678	0.115028	1.28165	0.000456359	0.00572646	2.05024	9.22301e-06	0.000616538	1.86097	5.61167e-05	0.00206298	1.89895	5.08123	3.45742	4.83418	7.86684	6.89948	chr2:239152679-239198743	-	+/+/+	+/n/+	+/n/+	+/+/+	+/n/+	no	period circadian clock 2 [Source:HGNC Symbol;Acc:HGNC:8846]
ENSG00000132329	RAMP1	protein_coding	1.19977	0.324485	0.612594	2.62094	0.0548921	0.210815	1.67939	0.149303	0.422216	-5.38798	0.00135873	0.0213994	-2.12362	0.147786	0.486354	2.90135	6.66482	17.8494	10.8322	0.0688312	0.665384	chr2:238767536-238820756	+	+/+/+	+/n/+	+/n/+	+/+/-	+/n/+	no	receptor activity modifying protein 1 [Source:HGNC Symbol;Acc:HGNC:9843]
ENSG00000132330	SCLY	protein_coding	-0.586284	0.0864026	0.257862	-1.01188	0.00820417	0.0602369	-0.787063	0.00991714	0.0571156	0.720127	0.0500222	0.272919	-0.500268	0.198915	0.571518	35.541	23.6722	17.6246	20.8015	58.548	25.1265	chr2:238969530-239008054	+	+/+/+	+/n/+	+/n/+	+/+/+	+/n/+	no	selenocysteine lyase [Source:HGNC Symbol;Acc:HGNC:18161]
ENSG00000132334	PTPRE	retained_intron	-1.31263	0.0939621	0.273086	3.17443	0.00119548	0.0173138	0.63568	0.363248	0.820723	-2.42814	0.00789488	0.075649	4.56557	6.41644e-05	0.00226754	2.31999	0.934251	20.9492	9.11745	0.430734	54.9485	chr10:129705325-129884119	+	+/+/+	-/n/+	+/n/+	-/-/-	+/n/+	no	protein tyrosine phosphatase, receptor type E [Source:HGNC Symbol;Acc:HGNC:9669]
ENSG00000132341	RAN	protein_coding	0.690631	0.0571816	0.194468	0.339918	0.353887	0.678828	0.557303	0.0845748	0.277844	0.240495	0.509657	1	-0.189977	0.629874	1	470.658	759.636	595.704	697.817	556.034	412.587	chr12:131356424-131362223	+	+/+/+	+/n/+	+/n/+	+/+/+	+/n/+	no	RAN, member RAS oncogene family [Source:HGNC Symbol;Acc:HGNC:9846]
ENSG00000132356	PRKAA1	protein_coding	0.406209	0.234736	0.494794	0.682193	0.0636247	0.232667	0.526674	0.0922514	0.295821	0.188006	0.594932	1	1.19081	0.00414245	0.0420913	59.5444	78.9084	95.5439	86.1331	67.8323	135.929	chr5:40759481-40798476	-	+/+/+	+/n/+	+/n/+	+/+/+	+/n/+	no	protein kinase AMP-activated catalytic subunit alpha 1 [Source:HGNC Symbol;Acc:HGNC:9376]
ENSG00000132357	CARD6	protein_coding	-0.782332	0.230699	0.492064	-1.30012	0.0697201	0.247186	-1.13122	0.0464268	0.178812	-1.20182	0.0912752	0.400131	-3.55938	0.000304141	0.00661613	8.87085	5.15743	3.60145	4.21231	3.85613	0.751982	chr5:40841286-40860275	+	+/+/+	-/n/+	+/n/+	+/+/+	+/n/+	no	caspase recruitment domain family member 6 [Source:HGNC Symbol;Acc:HGNC:16394]
ENSG00000132359	RAP1GAP2	protein_coding	4.89963	4.64756e-05	0.00148676	4.84764	6.08692e-05	0.00249365	3.58188	1	1	6.2648	4.90341e-06	0.00039438	7.3597	1.13049e-06	0.000141413	0.132266	3.96321	3.82284	3.51074	10.2099	21.8088	chr17:2680350-2941033	+	-/-/+	-/n/+	-/n/+	-/-/-	-/n/+	no	RAP1 GTPase activating protein 2 [Source:HGNC Symbol;Acc:HGNC:29176]
ENSG00000132361	CLUH	retained_intron	-0.259882	0.65936	1	-0.001276	0.998363	1	-0.204845	0.691394	1	-0.365059	0.559133	1	-1.46011	0.0462355	0.2335	85.6202	71.5065	85.5443	75.0834	66.4786	31.1196	chr17:2592680-2615957	-	+/+/+	+/n/+	+/n/+	+/+/+	+/n/+	no	clustered mitochondria (cluA/CLU1) homolog [Source:HGNC Symbol;Acc:HGNC:29094]
ENSG00000132376	INPP5K	protein_coding	-0.275197	0.345039	0.631337	-0.168029	0.583114	0.990912	-0.205734	0.418941	0.916343	-0.951309	0.00473507	0.0521389	-1.94262	1.05047e-05	0.000651086	46.195	38.1725	41.1163	40.1228	23.8901	12.017	chr17:1397865-1420182	-	+/+/+	+/n/+	+/n/+	+/+/+	+/n/+	no	inositol polyphosphate-5-phosphatase K [Source:HGNC Symbol;Acc:HGNC:33882]
ENSG00000132382	MYBBP1A	retained_intron	1.17675	0.036109	0.141829	1.76049	0.00441867	0.0405724	1.35118	0.0111498	0.0623355	0.820827	0.146183	0.525189	0.0973127	0.869296	1	33.8813	76.595	114.796	89.3019	59.8489	36.2456	chr17:4442192-4458926	-	+/+/+	+/n/+	+/n/+	+/+/+	+/n/+	no	MYB binding protein 1a [Source:HGNC Symbol;Acc:HGNC:7546]
ENSG00000132383	RPA1	protein_coding	1.27809	2.24085e-05	0.000893136	1.2198	6.34803e-05	0.00255927	1.34412	3.68835e-06	0.00017047	0.496198	0.0568889	0.296762	0.00511086	0.984879	1	46.1124	111.832	107.403	119.651	65.0414	46.2761	chr17:1732996-1803376	+	+/+/+	+/n/+	+/n/+	+/+/+	+/n/+	no	replication protein A1 [Source:HGNC Symbol;Acc:HGNC:10289]
ENSG00000132386	SERPINF1	protein_coding	-3.50238	0.0072335	0.0475841	-3.73464	0.00916642	0.0647818	-3.63719	0.000681131	0.00774568	-1.35939	0.268516	0.710132	-8.43558	0.000150739	0.00405942	372.486	32.8682	27.98	30.0844	145.175	1.07538	chr17:1665253-1680868	+	+/+/+	-/n/-	+/n/+	+/+/+	+/n/-	no	serpin family F member 1 [Source:HGNC Symbol;Acc:HGNC:8824]
ENSG00000132388	UBE2G1	protein_coding	0.481521	0.147034	0.368713	0.654828	0.0641771	0.233993	0.522295	0.083254	0.27449	-0.49273	0.156308	0.546648	0.369239	0.316478	0.736075	49.3197	68.8612	77.6509	71.1407	35.0503	63.7049	chr17:4172554-4269923	-	+/+/+	+/n/+	+/n/+	+/+/+	+/n/+	no	ubiquitin conjugating enzyme E2 G1 [Source:HGNC Symbol;Acc:HGNC:12482]
ENSG00000132394	EEFSEC	protein_coding	-0.944086	0.00475191	0.0358305	-0.292673	0.369768	0.700724	-0.562774	0.0414989	0.164352	-0.245207	0.451085	0.926994	-0.429174	0.230327	0.625173	22.0947	11.4837	18.0377	15.609	18.6411	16.4093	chr3:127872297-128127485	+	+/+/+	+/n/+	+/n/+	+/+/+	+/n/+	no	eukaryotic elongation factor, selenocysteine-tRNA specific [Source:HGNC Symbol;Acc:HGNC:24614]
ENSG00000132405	TBC1D14	protein_coding	-0.757719	0.0865248	0.258075	0.0963335	0.831637	1	-0.455781	0.226717	0.569837	-0.773352	0.0994846	0.421838	-1.46366	0.00806373	0.0676743	201.745	119.318	215.675	154.992	118.032	73.1469	chr4:6910969-7034845	+	+/+/+	+/n/+	+/n/+	+/+/+	+/n/+	no	TBC1 domain family member 14 [Source:HGNC Symbol;Acc:HGNC:29246]
ENSG00000132406	TMEM128	protein_coding	0.452545	0.226156	0.488665	0.207748	0.590629	1	0.262101	0.425087	0.926872	-0.429858	0.271244	0.71446	-0.248252	0.553736	1	17.4153	23.8321	20.1128	21.2161	12.9279	14.6622	chr4:4237269-4249950	-	+/+/+	+/n/+	+/n/+	+/+/+	+/n/+	no	transmembrane protein 128 [Source:HGNC Symbol;Acc:HGNC:28201]
ENSG00000132423	COQ3	protein_coding	-0.395215	0.272807	0.543958	-0.39357	0.301916	0.622521	-0.334821	0.285903	0.682001	0.0445029	0.905848	1	0.524083	0.202519	0.577637	9.85934	7.49659	7.50522	7.88462	10.1682	14.1781	chr6:99817276-99842080	-	+/+/+	+/n/+	+/n/+	+/+/+	+/n/+	no	coenzyme Q3, methyltransferase [Source:HGNC Symbol;Acc:HGNC:18175]
ENSG00000132424	PNISR	processed_transcript	1.33837	0.0011302	0.013135	1.24853	0.00277246	0.0300473	1.2701	0.000815756	0.00884723	2.06235	1.70216e-05	0.000960904	2.14175	1.92584e-05	0.000979145	17.4349	44.0878	41.4257	42.1376	72.8216	76.9416	chr6:99845927-99873207	-	+/+/+	+/n/+	+/n/+	+/+/+	+/n/+	no	PNN interacting serine and arginine rich protein [Source:HGNC Symbol;Acc:HGNC:21222]
ENSG00000132429	POPDC3	protein_coding	0.978658	0.0521542	0.182533	0.503893	0.318737	0.636295	0.760118	0.0902881	0.291263	0.583483	0.250394	0.681196	-1.94044	0.00233075	0.0278065	11.1249	21.9235	15.7757	19.0697	16.6705	2.89811	chr6:105606155-105627870	-	+/+/+	+/n/+	+/n/+	+/+/+	+/n/+	no	popeye domain containing 3 [Source:HGNC Symbol;Acc:HGNC:17649]
ENSG00000132432	SEC61G	protein_coding	0.823588	0.0435712	0.161191	-0.845522	0.0468301	0.189603	0.0297281	0.93006	1	-0.349622	0.391437	0.847182	0.253604	0.561356	1	53.394	94.497	29.7138	63.0737	41.9029	63.6554	chr7:54819943-54827667	-	+/+/+	+/n/+	+/n/+	+/+/+	+/n/+	no	Sec61 translocon gamma subunit [Source:HGNC Symbol;Acc:HGNC:18277]
ENSG00000132434	LANCL2	protein_coding	0.943409	0.0126952	0.0697271	0.529722	0.156523	0.42213	0.682954	0.039551	0.158555	0.0480521	0.895183	1	-0.199945	0.614013	1	16.9263	32.5508	24.4356	27.7348	17.4996	14.7358	chr7:55433141-55501435	+	+/+/+	+/n/+	+/n/+	+/+/+	+/n/+	no	LanC like 2 [Source:HGNC Symbol;Acc:HGNC:6509]
ENSG00000132436	FIGNL1	protein_coding	-0.0838377	0.810854	1	0.41608	0.267304	0.57864	0.208486	0.506543	1	1.25691	0.00251541	0.0331871	0.356676	0.373311	0.816362	24.2775	22.9069	32.3933	28.7557	58.0198	31.0868	chr7:50511831-50518088	-	+/+/+	+/n/+	+/n/+	+/+/+	+/n/+	no	fidgetin like 1 [Source:HGNC Symbol;Acc:HGNC:13286]
ENSG00000132437	DDC	protein_coding	5.76969	0.000230919	0.0044021	5.51654	0.000421229	0.00875317	5.58238	0.000225675	0.00340267	3.60418	0.0133861	0.110179	3.62302	0.0169056	0.115236	0.000971039	0.0776888	0.0655332	0.0693311	0.0170317	0.0170041	chr7:50526134-50633154	-	-/-/-	-/n/-	-/n/+	-/-/-	-/n/-	no	dopa decarboxylase [Source:HGNC Symbol;Acc:HGNC:2719]
ENSG00000132446	NA	NA	0	1	1	1.56411	0.324694	0.639945	0.625646	0.999701	1	0	1	1	0	1	1	0	0	0.00123984	0.000495934	0	0	NA	NA	-/-/-	-/n/-	-/n/+	-/-/-	-/n/-	no	NA
ENSG00000132463	GRSF1	protein_coding	0.447037	0.0688096	0.220283	0.488753	0.0585349	0.220121	0.393968	0.072366	0.248795	0.172556	0.488461	0.976779	-0.621314	0.0298032	0.172694	146.244	199.365	205.214	194.061	164.824	95.0697	NA	NA	+/+/+	+/n/+	+/n/+	+/-/+	+/n/+	no	NA
ENSG00000132464	ENAM	protein_coding	-0.15505	0.912633	1	-0.0957725	0.94956	1	0.133697	0.920136	1	0.979474	0.492376	0.981649	3.87582	0.0145782	0.103486	0.00652915	0.00585815	0.0058283	0.00917769	0.0133924	0.102707	chr4:71494461-71552533	+	-/-/-	-/n/-	-/n/-	-/-/-	-/n/-	no	enamelin [Source:HGNC Symbol;Acc:HGNC:3344]
ENSG00000132465	JCHAIN	protein_coding	1.73999	0.200839	0.451274	1.41163	0.318593	0.636295	1.70273	0.177634	0.476666	3.81957	0.0110073	0.0958856	1.43226	0.34491	0.778664	0.0044828	0.0161777	0.0130297	0.0165058	0.0711657	0.0131231	chr4:71521258-71547534	-	-/-/-	-/n/-	-/n/-	-/-/-	-/n/-	no	joining chain of multimeric IgA and IgM [Source:HGNC Symbol;Acc:HGNC:5713]
ENSG00000132466	ANKRD17	protein_coding	0.748413	0.0416501	0.156244	0.949672	0.0155379	0.0915912	0.797414	0.0185527	0.0905962	0.688079	0.0699141	0.33946	0.70468	0.0813255	0.338967	107.782	181.067	208.174	188.358	173.651	175.661	chr4:73939093-74124515	-	+/+/+	+/n/+	+/n/+	+/+/+	+/n/+	no	ankyrin repeat domain 17 [Source:HGNC Symbol;Acc:HGNC:23575]
ENSG00000132467	NA	NA	1.48674	0.00449636	0.0344557	1.29583	0.013919	0.0852657	1.26345	0.00741586	0.0461214	0.977432	0.0550224	0.290495	0.227493	0.663389	1	6.35422	17.8087	15.6015	15.7881	12.5116	7.43957	NA	NA	+/+/+	+/n/+	+/n/+	+/+/+	+/n/+	no	NA
ENSG00000132470	ITGB4	processed_transcript	6.70866	1.23502e-05	0.000606436	5.29582	0.000119862	0.0038536	6.10139	2.18563e-05	0.000618731	0.0300325	0.975652	1	11.9186	5.2005e-08	1.7191e-05	0.0843174	8.87569	3.33244	6.43355	0.0861473	328.524	chr17:73717408-73753899	+	+/-/+	-/n/-	+/n/+	-/-/-	+/n/+	no	integrin subunit beta 4 [Source:HGNC Symbol;Acc:HGNC:6158]
ENSG00000132471	WBP2	protein_coding	0.579487	0.0903637	0.265772	1.13619	0.0032557	0.0332567	0.855502	0.00895096	0.0529712	-0.709567	0.0503415	0.274132	0.315905	0.399238	0.841794	62.3754	93.209	137.102	114.935	38.1426	77.6447	chr17:73841780-73852588	-	+/+/+	+/n/+	+/n/+	+/+/+	+/n/+	no	WW domain binding protein 2 [Source:HGNC Symbol;Acc:HGNC:12738]
ENSG00000132475	H3F3B	protein_coding	0.631089	0.0379258	0.146595	0.507545	0.103406	0.320001	0.586816	0.0323563	0.136617	-0.328709	0.282795	0.730557	1.20247	0.00103697	0.0155133	290.406	449.761	412.849	436.629	231.235	668.322	chr17:73772515-73781974	-	+/+/+	+/n/+	+/n/+	+/+/+	+/n/+	no	H3 histone, family 3B (H3,3B) [Source:HGNC Symbol;Acc:HGNC:4765]
ENSG00000132478	UNK	nonsense_mediated_decay	-0.777411	0.0156091	0.0803331	-0.298242	0.3543	0.679371	-0.531921	0.0501691	0.189387	-0.431327	0.185149	0.596287	-0.151785	0.660772	1	44.8331	26.1561	36.4596	31.4603	33.2472	40.3558	chr17:73780681-73821886	+	+/+/+	+/n/+	+/n/+	+/+/+	+/n/+	no	unkempt family zinc finger [Source:HGNC Symbol;Acc:HGNC:29369]
ENSG00000132481	TRIM47	nonsense_mediated_decay	0.840647	0.141234	0.359463	1.87141	0.00426084	0.0396338	1.16218	0.03236	0.136624	-8.33238	2.93717e-10	2.52266e-07	0.938598	0.139487	0.471612	6.17421	11.0579	22.5916	15.155	0.0186597	11.8344	chr17:73870242-73874656	-	+/+/+	+/n/+	+/n/+	+/+/-	+/n/+	no	tripartite motif containing 47 [Source:HGNC Symbol;Acc:HGNC:19020]
ENSG00000132485	ZRANB2	protein_coding	1.71467	6.76524e-06	0.000406799	1.90443	2.6104e-06	0.000320287	1.79436	1.27514e-06	8.24333e-05	1.50127	5.52104e-05	0.00226768	0.799333	0.0200644	0.130323	28.1254	92.3142	105.292	97.7509	79.6217	48.9468	chr1:71528974-71546980	-	+/+/+	+/n/+	+/n/+	+/+/+	+/n/+	no	zinc finger RANBP2-type containing 2 [Source:HGNC Symbol;Acc:HGNC:13058]
ENSG00000132498	NA	NA	9.38018	1.25606e-05	0.000612704	9.44709	1.29097e-05	0.000896632	9.32702	1.05465e-05	0.000363883	6.94519	0.00032306	0.007773	4.76138	0.0108231	0.0839755	0	0.328786	0.344012	0.320872	0.0603965	0.0126805	NA	NA	-/-/-	-/n/-	-/n/+	+/-/+	-/n/-	no	NA
ENSG00000132507	EIF5A	protein_coding	1.33735	0.000442736	0.00684373	0.65566	0.0622641	0.229375	1.02305	0.00207453	0.0178351	-0.344308	0.312793	0.757719	-0.197967	0.588986	1	276.628	699.003	435.782	576.194	217.896	241.158	chr17:7210318-7215774	+	+/+/+	+/n/+	+/n/+	+/+/+	+/n/+	no	eukaryotic translation initiation factor 5A [Source:HGNC Symbol;Acc:HGNC:3300]
ENSG00000132510	KDM6B	protein_coding	1.91812	0.00119784	0.0136879	1.72833	0.00355948	0.0353259	1.69	0.00175587	0.0157515	-0.828991	0.125646	0.482525	-1.88292	0.00429592	0.0431855	4.76263	18.0009	15.7814	15.9398	2.68079	1.29097	chr17:7743222-7758114	+	+/+/+	+/n/+	+/n/+	+/+/+	+/n/+	no	lysine demethylase 6B [Source:HGNC Symbol;Acc:HGNC:29012]
ENSG00000132514	CLEC10A	protein_coding	0	1	1	0	1	1	-4.00428e-17	0.999778	1	1.49185	0.35924	0.803309	3.7801	0.058028	0.272202	0	0	0	0	0.000919115	0.00663405	chr17:6977856-6983626	-	-/-/-	-/n/-	-/n/-	-/-/-	-/n/-	no	C-type lectin domain family 10 member A [Source:HGNC Symbol;Acc:HGNC:16916]
ENSG00000132517	SLC52A1	protein_coding	0.890263	0.548372	0.902915	3.36475	0.0375615	0.16396	2.02474	0.150528	0.424841	-0.781836	0.636131	1	-1.25356	0.524858	1	0.00784885	0.0159586	0.08682	0.0469807	0.00451706	0.00331702	chr17:4935895-4955304	-	-/+/-	-/n/-	+/n/+	-/-/-	-/n/-	no	solute carrier family 52 member 1 [Source:HGNC Symbol;Acc:HGNC:30225]
ENSG00000132518	GUCY2D	protein_coding	0.77212	0.559434	0.916627	2.18652	0.129823	0.372924	0.60907	0.968174	1	-0.499392	0.72009	1	-3.65583	0.069135	0.303767	0.0448123	0.0775126	0.204717	0.120643	0.0315576	0.00331702	chr17:7905912-7923657	+	-/-/+	-/n/-	+/n/+	-/-/-	-/n/-	no	guanylate cyclase 2D, retinal [Source:HGNC Symbol;Acc:HGNC:4689]
ENSG00000132522	GPS2	protein_coding	-0.748979	0.0259449	0.113104	-1.10361	0.0033116	0.0336443	-0.883821	0.00316447	0.0244649	0.0694713	0.836635	1	-0.963635	0.0154702	0.10811	64.2404	38.2245	29.894	35.0826	67.4095	32.9399	chr17:7214643-7218883	-	+/+/+	+/n/+	+/n/+	+/+/+	+/n/+	no	G protein pathway suppressor 2 [Source:HGNC Symbol;Acc:HGNC:4550]
ENSG00000132530	XAF1	nonsense_mediated_decay	-0.878001	0.436827	0.755423	-1.47247	0.231587	0.521949	-1.38616	0.150384	0.424573	-9.0995	1.93675e-05	0.00105554	-8.28713	0.000197888	0.00491369	4.73845	2.57815	1.70692	2.01137	0.00822688	0.0145966	chr17:6658766-6678966	+	+/+/+	+/n/-	+/n/+	-/+/-	+/n/-	no	XIAP associated factor 1 [Source:HGNC Symbol;Acc:HGNC:30932]
ENSG00000132535	DLG4	protein_coding	0.517858	0.274157	0.543958	0.126055	0.796397	1	0.0252188	0.950883	1	-1.80069	0.00143558	0.022216	0.278715	0.596789	1	11.1817	16.0103	12.2022	13.042	3.20925	13.5648	chr17:7093209-7123021	-	+/+/+	+/n/+	+/n/+	+/+/+	+/n/+	no	discs large MAGUK scaffold protein 4 [Source:HGNC Symbol;Acc:HGNC:2903]
ENSG00000132541	RIDA	protein_coding	1.80923	0.00012374	0.0028856	0.380869	0.344101	0.665536	1.09855	0.00460086	0.032304	0.0567927	0.886573	1	1.69097	0.000591253	0.0104858	9.01687	31.6011	11.7414	21.7001	9.37889	29.1141	chr8:99114572-99129469	-	+/+/+	+/n/+	+/n/+	+/+/+	+/n/+	no	reactive intermediate imine deaminase A homolog [Source:HGNC Symbol;Acc:HGNC:16897]
ENSG00000132549	VPS13B	protein_coding	1.05742	0.000627139	0.00875474	1.13597	0.000463254	0.0092868	1.08441	0.000189671	0.00300363	-0.0117541	0.966324	1	1.00105	0.00251619	0.0293278	45.82	95.3612	100.698	97.2074	45.4482	91.707	chr8:100025494-100889808	+	+/+/+	+/n/+	+/n/+	+/+/+	+/n/+	no	vacuolar protein sorting 13 homolog B [Source:HGNC Symbol;Acc:HGNC:2183]
ENSG00000132554	RGS22	retained_intron	0.130529	0.865929	1	-0.0558169	0.945299	1	0.226006	0.742981	1	-2.91637	0.00296055	0.0371349	-1.73943	0.0731803	0.315716	0.217829	0.238868	0.209516	0.280874	0.0284306	0.0647148	chr8:100973164-101143496	-	-/-/-	-/n/-	-/n/-	-/-/-	-/n/-	no	regulator of G-protein signaling 22 [Source:HGNC Symbol;Acc:HGNC:24499]
ENSG00000132561	MATN2	protein_coding	6.32709	3.43849e-10	6.75024e-07	4.51423	4.12995e-08	2.36474e-05	5.61446	1.0565e-09	6.91353e-07	-0.723772	0.154536	0.543286	4.43487	7.85487e-08	2.30363e-05	1.00745	80.9203	23.0308	58.4975	0.609825	21.7989	chr8:98881068-99048944	+	-/+/+	-/n/+	+/n/+	-/-/-	+/n/+	no	matrilin 2 [Source:HGNC Symbol;Acc:HGNC:6908]
ENSG00000132563	REEP2	protein_coding	-2.2228	0.0210466	0.0982795	-0.832224	0.382676	0.718806	-1.73559	0.0263972	0.1172	-3.37373	0.00302969	0.0377719	-0.0892911	0.929955	1	15.6141	3.34525	8.76895	5.38747	1.50593	14.677	chr5:137774706-137782658	+	+/+/+	-/n/+	+/n/+	+/+/+	+/n/+	no	receptor accessory protein 2 [Source:HGNC Symbol;Acc:HGNC:17975]
ENSG00000132570	PCBD2	protein_coding	-0.453545	0.242385	0.504358	-0.445624	0.277611	0.593434	-0.466635	0.167611	0.458044	-0.444853	0.278415	0.724481	0.568843	0.198135	0.570408	7.96409	5.81596	5.84756	5.76658	5.85075	11.8137	chr5:134240596-134343649	+	+/+/+	+/n/+	+/n/+	+/-/+	+/n/+	no	pterin-4 alpha-carbinolamine dehydratase 2 [Source:HGNC Symbol;Acc:HGNC:24474]
ENSG00000132581	SDF2	processed_transcript	-0.00770034	0.983359	1	-0.293321	0.454232	0.818048	-0.12333	0.703633	1	-0.653007	0.104659	0.434189	-0.502085	0.244367	0.645342	46.8753	46.6256	38.2514	43.2315	29.8103	33.0978	chr17:26975374-26989207	-	+/+/+	+/n/+	+/n/+	+/+/+	+/n/+	no	stromal cell derived factor 2 [Source:HGNC Symbol;Acc:HGNC:10675]
ENSG00000132589	FLOT2	protein_coding	0.248828	0.407006	0.71511	0.528362	0.101944	0.316821	0.42822	0.119269	0.35599	-0.682033	0.0385003	0.229096	-0.258906	0.448536	0.907696	50.3431	59.8199	72.6097	68.5099	31.378	42.0727	chr17:27206353-27224697	-	+/+/+	+/n/+	+/n/+	+/+/+	+/n/+	no	flotillin 2 [Source:HGNC Symbol;Acc:HGNC:3758]
ENSG00000132591	ERAL1	nonsense_mediated_decay	0.247109	0.272907	0.543958	0.388118	0.106939	0.327067	0.348147	0.0901014	0.290895	0.0861861	0.712557	1	-0.362169	0.163051	0.506978	30.3055	35.9675	39.6605	38.7488	32.1712	23.5774	chr17:27181956-27188085	+	+/+/+	+/n/+	+/n/+	+/+/+	+/n/+	no	Era like 12S mitochondrial rRNA chaperone 1 [Source:HGNC Symbol;Acc:HGNC:3424]
ENSG00000132600	PRMT7	protein_coding	-0.873963	0.010018	0.0593967	-0.331976	0.324842	0.640116	-0.671828	0.0195173	0.0940466	-0.537377	0.117595	0.463698	-1.60459	0.000267271	0.00603376	85.8934	46.8673	68.2381	54.9628	59.1824	28.2439	chr16:68344877-68392466	+	+/+/+	+/n/+	+/n/+	+/+/+	+/n/+	no	protein arginine methyltransferase 7 [Source:HGNC Symbol;Acc:HGNC:25557]
ENSG00000132603	NIP7	protein_coding	1.01352	0.0172984	0.0861195	0.712739	0.0950193	0.30296	0.837121	0.0278795	0.122313	0.438741	0.293534	0.744549	0.465938	0.297998	0.708476	32.1888	64.9844	52.7554	57.9996	43.6296	44.4599	chr16:69373333-69377014	+	+/+/+	+/n/+	+/n/+	+/+/+	+/n/+	no	NIP7, nucleolar pre-rRNA processing protein [Source:HGNC Symbol;Acc:HGNC:24328]
ENSG00000132604	TERF2	protein_coding	1.28089	0.000172129	0.00361051	1.27515	0.000271526	0.00659409	1.29014	5.92568e-05	0.00126811	-0.0949996	0.748556	1	-0.190852	0.5535	1	12.3567	30.0261	29.9069	30.2286	11.5692	10.8254	chr16:69389464-69442474	-	+/+/-	+/n/-	+/n/-	+/+/-	+/n/-	no	telomeric repeat binding factor 2 [Source:HGNC Symbol;Acc:HGNC:11729]
ENSG00000132612	VPS4A	retained_intron	-0.362812	0.192064	0.437395	-0.51102	0.0873938	0.286412	-0.439449	0.0731649	0.250651	-1.24931	0.00025687	0.00658039	-0.4544	0.157912	0.504742	102.123	79.4159	71.6624	75.4144	42.9578	74.5309	chr16:69345259-69358949	+	+/+/+	+/n/+	+/n/+	+/+/+	+/n/+	no	vacuolar protein sorting 4 homolog A [Source:HGNC Symbol;Acc:HGNC:13488]
ENSG00000132613	MTSS1L	protein_coding	-1.38495	0.00278109	0.0246613	-1.41182	0.00416329	0.0390754	-1.44706	0.000346192	0.00468971	-1.70711	0.000888519	0.0157811	-1.20427	0.0210138	0.134913	77.5725	29.7028	29.1541	28.5935	23.7581	33.6654	chr16:70695107-70719969	-	+/+/+	+/n/+	+/n/+	+/-/+	+/n/+	no	metastasis suppressor 1-like [Source:HGNC Symbol;Acc:HGNC:25094]
ENSG00000132622	HSPA12B	protein_coding	-2.06951	0.052847	0.184261	1.45373	0.169226	0.44289	-0.376078	0.652207	1	-0.941341	0.37486	0.824251	-1.34466	0.265117	0.669193	0.0540779	0.012283	0.148274	0.0747102	0.0279534	0.0210214	chr20:3713314-3733758	+	-/-/-	-/n/-	+/n/-	-/-/-	-/n/-	no	heat shock protein family A (Hsp70) member 12B [Source:HGNC Symbol;Acc:HGNC:16193]
ENSG00000132623	ANKEF1	protein_coding	2.44274	0.00660828	0.0447502	-0.749963	0.3596	0.686405	1.1578	0.117465	0.351875	1.6527	0.0551063	0.290821	0.189017	0.827843	1	1.77946	9.67579	1.05708	6.17702	5.5958	2.02853	chr20:9966774-10037410	+	+/+/-	-/n/-	-/n/-	-/-/-	-/n/-	no	ankyrin repeat and EF-hand domain containing 1 [Source:HGNC Symbol;Acc:HGNC:15803]
ENSG00000132631	NA	NA	0	1	1	0	1	1	0	1	1	0	1	1	0	1	1	0	0	0	0	0	0	NA	NA	-/-/-	-/n/-	-/n/-	-/-/-	-/n/-	no	NA
ENSG00000132635	PCED1A	protein_coding	0.0458018	0.900068	1	-0.513259	0.191016	0.473303	-0.284947	0.373048	0.8382	2.38165	4.35465e-06	0.000364253	-1.32313	0.00495627	0.04794	16.2674	16.7923	11.3971	13.7541	84.7773	6.5013	chr20:2815960-2821836	-	+/+/+	+/n/+	+/n/+	+/+/+	+/n/+	no	PC-esterase domain containing 1A [Source:HGNC Symbol;Acc:HGNC:16212]
ENSG00000132639	SNAP25	protein_coding	0.71939	0.595256	0.962193	-2.27058	0.132416	0.378026	-0.517763	0.652351	1	1.23081	0.391151	0.846793	-4.92056	0.0147578	0.10446	3.15039	5.18669	0.653321	3.24462	7.39452	0.103513	chr20:10199478-10288066	+	+/+/+	-/n/+	+/n/+	-/+/+	+/n/+	no	synaptosome associated protein 25 [Source:HGNC Symbol;Acc:HGNC:11132]
ENSG00000132640	BTBD3	protein_coding	0.721271	0.0388645	0.148969	0.0150308	0.965353	1	0.433207	0.152687	0.429297	0.405342	0.249124	0.679509	-0.0464141	0.901265	1	91.7759	151.305	92.7369	127.305	121.548	88.8702	chr20:11871371-11907257	+	+/+/+	+/n/+	+/n/+	+/+/+	+/n/+	no	BTB domain containing 3 [Source:HGNC Symbol;Acc:HGNC:15854]
ENSG00000132646	PCNA	protein_coding	-0.121749	0.754261	1	-0.486178	0.243987	0.54146	-0.197217	0.563193	1	0.689904	0.103964	0.432519	0.620021	0.16778	0.513582	175.164	160.989	125.052	156.723	282.571	269.21	chr20:5095599-5107272	-	+/+/+	+/n/+	+/n/+	+/+/+	+/n/+	no	proliferating cell nuclear antigen [Source:HGNC Symbol;Acc:HGNC:8729]
ENSG00000132661	NXT1	protein_coding	-0.121669	0.795765	1	-1.04656	0.0457885	0.186714	-0.50203	0.223176	0.562937	0.51634	0.304592	0.753865	0.770055	0.156775	0.502471	12.3845	11.3829	5.99525	9.14866	17.7141	21.1202	chr20:23331373-23335414	+	+/+/+	+/n/+	+/n/+	+/+/+	+/n/+	no	nuclear transport factor 2 like export factor 1 [Source:HGNC Symbol;Acc:HGNC:15913]
ENSG00000132664	POLR3F	processed_transcript	0.973283	0.00484799	0.0362824	0.261491	0.425999	0.77903	0.681986	0.0229013	0.10569	1.26525	0.000780718	0.014434	1.38702	0.000559118	0.0101142	10.6846	20.9778	12.8076	17.6162	25.6832	27.9452	chr20:18447771-18465287	+	+/+/+	+/n/+	+/n/+	+/+/+	+/n/+	no	polymerase (RNA) III subunit F [Source:HGNC Symbol;Acc:HGNC:15763]
ENSG00000132669	RIN2	protein_coding	3.88697	1.03137e-05	0.000535988	1.6892	0.015447	0.0912719	2.93864	0.000103147	0.00191252	-3.80416	1.78551e-05	0.000996744	5.10315	7.76132e-07	0.00010872	1.34724	19.9386	4.34521	12.9413	0.0959851	46.3237	chr20:19867165-19983101	+	+/+/-	+/n/-	-/n/-	-/-/-	+/n/-	no	Ras and Rab interactor 2 [Source:HGNC Symbol;Acc:HGNC:18750]
ENSG00000132670	PTPRA	protein_coding	0.67693	0.0695746	0.222002	0.225742	0.5481	0.944959	0.471195	0.151214	0.426294	0.403424	0.287742	0.737134	0.529215	0.195954	0.566241	87.1882	139.391	101.955	122.178	115.319	125.825	chr20:2844830-3019722	+	-/-/-	-/n/-	-/n/-	-/-/-	+/n/-	no	protein tyrosine phosphatase, receptor type A [Source:HGNC Symbol;Acc:HGNC:9664]
ENSG00000132671	NA	NA	-9.00628	4.04778e-06	0.000288638	-7.48451	2.87225e-05	0.00152733	-7.63119	3.65532e-07	3.53221e-05	-9.00628	1.19935e-05	0.000742889	-9.00628	6.65075e-05	0.00232318	0.253601	0	0.000985185	0.0103654	0	0	NA	NA	-/+/-	-/n/-	-/n/-	+/+/-	-/n/+	no	NA
ENSG00000132676	DAP3	protein_coding	1.78926	9.15441e-08	2.61305e-05	1.30742	1.42591e-05	0.000960531	1.56605	2.00565e-07	2.34672e-05	1.04309	0.00020971	0.00567774	0.832285	0.00310583	0.0342065	75.8432	262.143	187.711	227.379	156.286	135.039	chr1:155657751-155708801	+	+/+/+	+/n/+	+/n/+	+/+/+	+/n/+	no	death associated protein 3 [Source:HGNC Symbol;Acc:HGNC:2673]
ENSG00000132677	RHBG	nonsense_mediated_decay	2.75015	0.0938154	0.272791	2.43191	0.144476	0.400858	2.57413	0.0947066	0.300985	2.2351	0.180417	0.590262	2.98835	0.090871	0.363764	0.00491735	0.0346813	0.0271985	0.0307128	0.0245302	0.0415276	chr1:156339003-156355011	+	-/+/+	-/n/-	+/n/+	+/+/+	+/n/+	no	Rh family B glycoprotein (gene/pseudogene) [Source:HGNC Symbol;Acc:HGNC:14572]
ENSG00000132680	KIAA0907	processed_transcript	-0.758085	0.0166832	0.084044	-0.819312	0.0153448	0.0908244	-0.788709	0.00459548	0.0322882	0.587255	0.0724444	0.346961	-0.26817	0.435061	0.889636	48.3273	28.5748	27.3876	27.981	72.6065	40.1296	chr1:155882834-155904191	-	+/+/+	+/n/+	+/n/+	+/+/+	+/n/+	no	KIAA0907 [Source:HGNC Symbol;Acc:HGNC:29145]
ENSG00000132681	ATP1A4	protein_coding	2.86675	0.0725533	0.228474	1.79379	0.283997	0.60098	1.99631	0.999978	1	8.24004	3.67573e-05	0.00168614	1.31435	0.484924	0.956307	0.000991756	0.0100116	0.00459633	0.00684432	0.43574	0.00331702	chr1:160121360-160156767	+	-/-/-	-/n/-	-/n/-	-/-/-	-/n/-	no	ATPase Na+/K+ transporting subunit alpha 4 [Source:HGNC Symbol;Acc:HGNC:14073]
ENSG00000132688	NES	protein_coding	1.31168	0.0849028	0.254658	0.966252	0.210656	0.495832	1.13812	0.0994414	0.309719	-3.52865	0.000265905	0.00674005	0.0552998	0.945658	1	77.6538	192.761	151.716	172.15	6.72828	80.6882	chr1:156638555-156647189	-	+/+/+	+/n/+	+/n/+	+/+/-	+/n/+	no	nestin [Source:HGNC Symbol;Acc:HGNC:7756]
ENSG00000132692	BCAN	protein_coding	-2.19702	0.0219324	0.101037	-2.9025	0.00770637	0.0577792	-2.9124	0.000526806	0.00636948	-0.234511	0.802377	1	-9.99708	1.63352e-06	0.000178073	43.7808	9.54832	5.85376	7.16303	37.2125	0.0424613	chr1:156611182-156629324	+	+/+/+	-/n/+	+/n/+	+/+/+	+/n/+	no	brevican [Source:HGNC Symbol;Acc:HGNC:23059]
ENSG00000132693	CRP	protein_coding	0	1	1	0	1	1	0	0.999713	1	0	1	1	7.08422	0.00167043	0.0218336	0	0	0	0	0	0.0663819	chr1:159682079-159684379	-	-/-/-	-/n/-	-/n/+	-/-/-	-/n/-	no	C-reactive protein, pentraxin-related [Source:HGNC Symbol;Acc:HGNC:2367]
ENSG00000132694	ARHGEF11	protein_coding	0.481922	0.364318	0.656465	0.588554	0.292366	0.611561	0.49632	0.299351	0.706732	-0.135171	0.806119	1	-1.31834	0.0412995	0.216901	132.029	184.392	198.537	186.77	120.22	52.9428	chr1:156904632-157015162	-	+/+/+	+/n/+	+/n/+	+/+/+	+/n/+	no	Rho guanine nucleotide exchange factor 11 [Source:HGNC Symbol;Acc:HGNC:14580]
ENSG00000132698	RAB25	processed_transcript	-1.54821	0.353758	0.642526	1.35888	0.391061	0.730711	-0.0651638	0.940812	1	0.249206	0.876132	1	2.46508	0.145699	0.482143	0.0108675	0.00317607	0.0291755	0.0168194	0.0130734	0.0629035	chr1:156030951-156040295	+	-/-/-	-/n/-	+/n/+	-/-/-	-/n/-	no	RAB25, member RAS oncogene family [Source:HGNC Symbol;Acc:HGNC:18238]
ENSG00000132702	HAPLN2	protein_coding	1.85078	0.134571	0.348001	2.00123	0.119139	0.351483	1.81294	0.114934	0.346072	2.29524	0.0756557	0.35622	1.66649	0.215325	0.600472	0.00958733	0.0360917	0.0403394	0.0359622	0.0486062	0.0312944	chr1:156589086-156595517	+	-/+/-	-/n/-	+/n/+	-/+/-	-/n/-	no	hyaluronan and proteoglycan link protein 2 [Source:HGNC Symbol;Acc:HGNC:17410]
ENSG00000132703	APCS	protein_coding	0	1	1	0	1	1	0	1	1	0	1	1	0	1	1	0	0	0	0	0	0	chr1:159557615-159558655	+	-/-/-	-/n/-	-/n/-	-/-/-	-/n/-	no	amyloid P component, serum [Source:HGNC Symbol;Acc:HGNC:584]
ENSG00000132704	FCRL2	protein_coding	-0.310855	0.854549	1	2.78137	0.0918922	0.296249	0.644819	0.975488	1	-0.0687834	0.968876	1	-1.13031	0.608555	1	0.00388416	0.00311867	0.0286306	0.0130116	0.00367646	0.00142508	chr1:157715523-157746922	-	-/-/-	-/n/-	-/n/-	-/-/-	-/n/-	no	Fc receptor like 2 [Source:HGNC Symbol;Acc:HGNC:14875]
ENSG00000132716	DCAF8	protein_coding	0.149789	0.525098	0.872707	0.144992	0.558474	0.958579	0.123006	0.555377	1	-0.0249853	0.919378	1	-0.212512	0.430358	0.882664	162.282	180.037	179.44	176.948	159.496	140.055	chr1:160185505-160254920	-	+/+/+	+/n/+	+/n/+	+/+/+	+/n/+	no	DDB1 and CUL4 associated factor 8 [Source:HGNC Symbol;Acc:HGNC:24891]
ENSG00000132718	SYT11	protein_coding	-0.743734	0.160904	0.390257	-0.632659	0.258049	0.564385	-0.768376	0.0938094	0.299638	0.578546	0.299594	0.751831	-1.55539	0.0186744	0.123768	30.0507	17.9459	19.3818	17.8375	44.8762	10.224	chr1:155829300-155854990	+	+/+/+	+/n/+	+/n/+	+/+/+	+/n/+	no	synaptotagmin 11 [Source:HGNC Symbol;Acc:HGNC:19239]
ENSG00000132740	IGHMBP2	retained_intron	-0.90164	0.00462461	0.0351529	-0.323382	0.299322	0.619614	-0.493032	0.059589	0.215274	-0.0912865	0.766861	1	-1.72934	4.72761e-05	0.00183079	21.095	11.2916	16.8587	16.2485	19.8015	6.36169	chr11:68671310-68708070	+	+/+/+	+/n/+	+/n/+	+/+/+	+/n/+	no	immunoglobulin mu binding protein 2 [Source:HGNC Symbol;Acc:HGNC:5542]
ENSG00000132744	ACY3	protein_coding	4.19554	0.0143459	0.0757653	5.79254	0.00224053	0.0261338	4.79435	0.00528921	0.035848	-2.76937	0.19397	0.609605	2.0633	0.241838	0.641447	0.00297527	0.0608411	0.185263	0.109155	0	0.0136868	chr11:67410026-67418130	-	-/+/+	-/n/+	+/n/+	+/+/-	+/n/+	no	aminoacylase 3 [Source:HGNC Symbol;Acc:HGNC:24104]
ENSG00000132746	ALDH3B2	protein_coding	7.14945	0.00666016	0.0450191	7.59316	0.00527276	0.0454402	7.28482	0.00530566	0.0359316	-1.21201	0.56162	1	-1.38712	0.560594	1	0.0253406	3.66644	4.98703	4.10189	0.0106514	0.00969343	chr11:67429633-67448671	-	-/+/-	-/n/-	+/n/+	-/+/-	-/n/-	no	aldehyde dehydrogenase 3 family member B2 [Source:HGNC Symbol;Acc:HGNC:411]
ENSG00000132749	TESMIN	processed_transcript	1.27955	0.106739	0.297732	2.73805	0.00313657	0.0324744	1.96826	0.0129974	0.0697893	0.111863	0.887143	1	0.981614	0.252292	0.656663	0.894607	2.17305	5.97072	3.92566	0.966775	1.76703	chr11:68474908-68519032	-	-/-/+	+/n/+	+/n/+	-/-/+	+/n/+	no	testis expressed metallothionein like protein [Source:HGNC Symbol;Acc:HGNC:7446]
ENSG00000132763	NA	NA	-1.52261	0.157547	0.384394	-0.697083	0.532632	0.924537	-1.1628	0.196617	0.510745	-5.8297	0.000252626	0.00649763	-1.08528	0.381742	0.826907	14.6262	5.09042	9.0209	6.77855	0.256643	6.89306	NA	NA	+/+/+	-/n/+	+/n/+	+/+/-	+/n/+	no	NA
ENSG00000132768	DPH2	protein_coding	-0.228643	0.610065	0.981089	-0.00974617	0.983539	1	-0.147053	0.708284	1	0.900369	0.0683916	0.334497	-0.74418	0.16077	0.506978	31.426	26.8198	31.215	28.4692	58.6584	18.7614	chr1:44435672-44439041	+	+/+/+	+/n/+	+/n/+	+/+/+	+/n/+	no	DPH2 homolog [Source:HGNC Symbol;Acc:HGNC:3004]
ENSG00000132773	TOE1	protein_coding	-0.963017	0.00270604	0.0242257	-0.402992	0.197588	0.482272	-0.648105	0.0149536	0.077411	1.11337	0.00140055	0.0218389	-0.400942	0.237003	0.634571	18.167	9.31894	13.7395	11.9052	39.305	13.7589	chr1:45805342-45809647	+	+/+/+	+/n/+	+/n/+	+/+/+	+/n/+	no	target of EGR1, member 1 (nuclear) [Source:HGNC Symbol;Acc:HGNC:15954]
ENSG00000132780	NASP	protein_coding	-0.168898	0.530648	0.879831	0.746239	0.0143022	0.0868554	0.294612	0.228197	0.572525	1.56841	1.43444e-05	0.000850704	1.16399	0.000771464	0.0125887	77.179	68.6524	129.461	99.6012	228.896	172.94	chr1:46049518-46084566	+	+/+/+	+/n/+	+/n/+	+/+/+	+/n/+	no	nuclear autoantigenic sperm protein [Source:HGNC Symbol;Acc:HGNC:7644]
ENSG00000132781	MUTYH	protein_coding	-1.71335	7.2793e-07	9.55286e-05	-1.39121	3.47765e-05	0.00172883	-1.47778	3.9076e-07	3.69137e-05	0.0570215	0.832909	1	-1.10582	0.00111221	0.0162893	25.6449	7.82008	9.77678	9.45925	26.6789	11.9154	chr1:45794835-45806142	-	+/+/+	+/n/+	+/n/+	+/+/+	+/n/+	no	mutY DNA glycosylase [Source:HGNC Symbol;Acc:HGNC:7527]
ENSG00000132792	CTNNBL1	protein_coding	0.595282	0.0388939	0.149017	0.648355	0.032279	0.147965	0.650694	0.0142644	0.0747398	0.552539	0.064216	0.321825	0.10072	0.744756	1	50.5729	76.4041	79.267	79.592	74.1736	54.2298	chr20:36322408-36500531	+	+/+/+	+/n/+	+/n/+	+/+/+	+/n/+	no	catenin beta like 1 [Source:HGNC Symbol;Acc:HGNC:15879]
ENSG00000132793	LPIN3	protein_coding	-1.06249	0.286289	0.560704	-0.366648	0.725065	1	-0.826203	0.330097	0.761927	-0.216485	0.835211	1	-0.0134133	0.990472	1	17.7594	8.50348	13.7732	10.3963	15.2848	17.5951	(hg38)chr20:41340920-41360582	NA	+/+/+	+/n/+	+/n/+	+/+/+	+/n/+	no	lipin 3 [Source:HGNC Symbol;Acc:HGNC:14451]
ENSG00000132801	ZSWIM3	protein_coding	-0.436988	0.223194	0.484365	-0.790401	0.0443341	0.182806	-0.561482	0.0751193	0.255111	0.460857	0.225511	0.640832	1.06034	0.0134711	0.0979541	4.03601	2.9811	2.33328	2.75897	5.55518	8.4173	chr20:44486256-44507761	+	+/+/+	+/n/+	+/n/+	+/+/+	+/n/+	no	zinc finger SWIM-type containing 3 [Source:HGNC Symbol;Acc:HGNC:16157]
ENSG00000132819	RBM38	protein_coding	-0.853939	0.127909	0.336316	-1.01363	0.0926971	0.297935	-0.787117	0.102276	0.316253	0.330084	0.569993	1	-0.0282634	0.963934	1	18.9798	10.5012	9.40009	11.6089	23.8595	18.6117	chr20:55966463-55984389	+	+/+/+	+/n/+	+/n/+	+/+/+	+/n/+	no	RNA binding motif protein 38 [Source:HGNC Symbol;Acc:HGNC:15818]
ENSG00000132821	VSTM2L	protein_coding	5.82473	1.28675e-06	0.000134541	4.59724	2.04191e-05	0.00121622	4.88886	5.69251e-06	0.000234813	2.86283	0.00171681	0.0252549	6.38478	6.91464e-07	0.000100327	0.0216733	1.25501	0.534875	0.847155	0.16064	1.84999	chr20:36531499-36573752	+	-/-/+	-/n/+	+/n/+	-/+/+	+/n/+	no	V-set and transmembrane domain containing 2 like [Source:HGNC Symbol;Acc:HGNC:16096]
ENSG00000132823	OSER1	protein_coding	0.283568	0.453681	0.778352	0.250026	0.528512	0.918928	0.320589	0.344413	0.78762	-0.137543	0.727893	1	0.162559	0.702758	1	30.2981	36.8789	36.0314	38.0834	27.5429	33.9119	chr20:42825136-42839431	-	+/+/+	+/n/+	+/n/+	+/+/+	+/n/+	no	oxidative stress responsive serine rich 1 [Source:HGNC Symbol;Acc:HGNC:16105]
ENSG00000132824	SERINC3	protein_coding	0.768463	0.00298026	0.0258988	0.402083	0.108453	0.330051	0.573247	0.0109942	0.0616915	-0.0603692	0.803974	1	0.845582	0.00327432	0.0354297	100.775	171.666	133.165	151.35	96.6449	181.092	chr20:43124862-43150750	-	+/+/+	+/n/+	+/n/+	+/+/+	+/n/+	no	serine incorporator 3 [Source:HGNC Symbol;Acc:HGNC:11699]
ENSG00000132825	NA	NA	-0.819185	0.023266	0.105122	-0.588518	0.113688	0.340583	-0.728954	0.0190071	0.0922069	-0.646094	0.0843282	0.381035	-0.960503	0.0231079	0.144425	12.1085	6.86242	8.05188	7.32859	7.73725	6.22207	NA	NA	+/+/+	+/n/+	+/n/+	+/+/+	+/n/+	no	NA
ENSG00000132832	NA	NA	6.1408	4.78033e-06	0.000323511	6.59849	2.62846e-06	0.000321682	6.23714	2.91506e-06	0.000145215	3.49363	0.00107554	0.0180906	2.49744	0.0143481	0.102442	0.0265479	1.90374	2.61472	2.1021	0.303576	0.151932	NA	NA	+/+/-	+/n/-	+/n/+	-/+/-	+/n/-	no	NA
ENSG00000132837	DMGDH	protein_coding	-0.905046	0.113544	0.310339	-2.56037	0.000390629	0.00831882	-1.21782	0.0151945	0.078262	-0.327765	0.578984	1	-1.7455	0.015074	0.10602	1.10854	0.591756	0.188036	1.0381	0.883166	0.330319	chr5:78293438-78531861	-	+/+/+	+/n/+	+/n/+	+/+/+	+/n/+	no	dimethylglycine dehydrogenase [Source:HGNC Symbol;Acc:HGNC:24475]
ENSG00000132840	BHMT2	protein_coding	-1.69263	0.18185	0.421242	-3.9065	0.01349	0.0835355	-1.96201	0.065746	0.231736	-8.47597	0.000223591	0.00594803	-7.16062	0.00198038	0.0248339	0.489695	0.152202	0.0322757	1.17446	0.000858315	0.00285015	chr5:78365540-78385289	+	-/-/+	-/n/-	+/n/+	-/-/-	-/n/-	no	betaine--homocysteine S-methyltransferase 2 [Source:HGNC Symbol;Acc:HGNC:1048]
ENSG00000132842	AP3B1	protein_coding	1.42098	6.55675e-06	0.00039839	1.5107	4.72706e-06	0.000457048	1.43665	1.74992e-06	0.000101957	0.760731	0.00590771	0.061317	1.47761	1.33442e-05	0.00076452	44.9673	120.409	128.135	121.924	76.1906	125.229	chr5:77296349-77590579	-	+/+/+	+/n/+	+/n/+	+/+/+	+/n/+	no	adaptor related protein complex 3 beta 1 subunit [Source:HGNC Symbol;Acc:HGNC:566]
ENSG00000132846	ZBED3	protein_coding	-0.514302	0.226159	0.488665	0.0780326	0.860067	1	-0.456479	0.215665	0.548552	-0.814144	0.0774501	0.360818	-2.56422	5.2795e-05	0.00197918	7.44811	5.21441	7.86188	5.9026	4.23586	1.25889	chr5:76367897-76383148	-	+/+/+	+/n/+	+/n/+	+/+/+	+/n/+	no	zinc finger BED-type containing 3 [Source:HGNC Symbol;Acc:HGNC:20711]
ENSG00000132849	PATJ	protein_coding	-0.259849	0.781565	1	1.42813	0.165873	0.437726	0.615785	0.474196	1	0.313993	0.751518	1	1.80806	0.101324	0.389916	11.0236	9.20704	29.6645	20.1633	13.704	38.6025	chr1:62208149-62629592	+	+/+/+	+/n/+	+/n/+	+/+/+	+/n/+	no	PATJ, crumbs cell polarity complex component [Source:HGNC Symbol;Acc:HGNC:28881]
ENSG00000132854	KANK4	protein_coding	3.40516	0.0209874	0.0981556	0.656524	0.643958	1	2.16873	0.0987426	0.307971	0.475274	0.739768	1	0.788546	0.609387	1	0.00741663	0.0830462	0.0116566	0.0493908	0.0104867	0.0131473	chr1:62702651-62785085	-	-/+/+	-/n/-	-/n/+	-/-/-	+/n/+	no	KN motif and ankyrin repeat domains 4 [Source:HGNC Symbol;Acc:HGNC:27263]
ENSG00000132855	ANGPTL3	protein_coding	4.65454	0.0741767	0.232052	5.26623	0.0496586	0.197297	4.43376	0.999687	1	0	1	1	8.40638	0.00414106	0.0420861	0	0.0120379	0.0198374	0.0139539	0	0.167141	chr1:63063158-63071830	+	-/-/-	-/n/-	-/n/-	-/-/-	-/n/-	no	angiopoietin like 3 [Source:HGNC Symbol;Acc:HGNC:491]
ENSG00000132872	SYT4	processed_transcript	3.85404	0.109203	0.302354	0	1	1	1.92702	0.999822	1	0	1	1	0	1	1	0	0.00669409	0	0.00334705	0	0	chr18:40847843-40857615	-	-/-/-	-/n/-	-/n/-	-/-/-	-/n/-	no	synaptotagmin 4 [Source:HGNC Symbol;Acc:HGNC:11512]
ENSG00000132874	SLC14A2	protein_coding	5.67423	0.000112237	0.00271269	2.72641	0.0206781	0.1105	4.49183	0.000535252	0.00644326	2.11128	0.062573	0.316547	2.91905	0.0180632	0.120826	0.0250203	1.29673	0.167524	0.842153	0.109277	0.191665	chr18:42792960-43263072	+	+/-/-	-/n/-	-/n/-	-/+/-	-/n/-	no	solute carrier family 14 member 2 [Source:HGNC Symbol;Acc:HGNC:10919]
ENSG00000132879	FBXO44	protein_coding	-0.79988	0.0132824	0.0718932	-0.795462	0.0197536	0.107233	-0.850965	0.00281213	0.0223518	-0.484538	0.139233	0.511113	-0.209865	0.545789	1	19.9615	11.4656	11.5009	11.128	14.2669	17.259	chr1:11714432-11723384	+	+/+/+	-/n/+	+/n/+	-/+/+	+/n/+	no	F-box protein 44 [Source:HGNC Symbol;Acc:HGNC:24847]
ENSG00000132881	RSG1	protein_coding	-0.414868	0.320499	0.607495	-0.388566	0.37874	0.713356	-0.476476	0.191209	0.500044	0.314942	0.473935	0.957199	-0.425292	0.375994	0.819222	2.05917	1.54434	1.573	1.49503	2.56167	1.53331	chr1:16558195-16563657	-	+/+/+	+/n/+	+/n/+	+/+/+	+/n/+	no	REM2 and RAB like small GTPase 1 [Source:HGNC Symbol;Acc:HGNC:28127]
ENSG00000132906	CASP9	nonsense_mediated_decay	-0.314493	0.476699	0.809237	0.0155031	0.973385	1	-0.111309	0.773647	1	0.155949	0.737531	1	-0.919257	0.083386	0.344478	10.2149	8.21381	10.3252	9.58241	11.381	5.4012	chr1:15817327-15853029	-	+/+/+	+/n/+	+/n/+	+/+/+	+/n/+	no	caspase 9 [Source:HGNC Symbol;Acc:HGNC:1511]
ENSG00000132911	NMUR2	protein_coding	2.45508	0.207068	0.460814	1.97465	0.33577	0.654449	1.79074	0.999833	1	6.41134	0.00384153	0.0448897	1.94741	0.365774	0.807878	0.00190193	0.012927	0.00991869	0.010431	0.201941	0.00850205	chr5:151771093-151812929	-	-/-/-	-/n/-	-/n/-	-/-/-	-/n/-	no	neuromedin U receptor 2 [Source:HGNC Symbol;Acc:HGNC:16454]
ENSG00000132912	DCTN4	protein_coding	0.515686	0.0908923	0.26684	0.597365	0.0634266	0.232208	0.522538	0.0585314	0.212259	0.155035	0.616496	1	-0.019583	0.953174	1	89.9113	128.544	136.032	129.433	100.112	88.6991	chr5:150088002-150138671	-	+/+/+	+/n/+	+/n/+	+/+/+	+/n/+	no	dynactin subunit 4 [Source:HGNC Symbol;Acc:HGNC:15518]
ENSG00000132915	PDE6A	protein_coding	3.29848	0.000430131	0.00670599	1.95745	0.0199564	0.10792	2.79948	0.00101667	0.0104173	1.38436	0.0863597	0.386655	2.73899	0.00325063	0.0352646	0.0534516	0.530619	0.208835	0.417574	0.140374	0.359523	chr5:149237519-149324356	-	-/+/-	+/n/-	+/n/-	+/+/-	-/n/-	no	phosphodiesterase 6A [Source:HGNC Symbol;Acc:HGNC:8785]
ENSG00000132932	ATP8A2	processed_transcript	1.61689	0.0590487	0.198606	3.25402	0.00138579	0.0190441	2.31023	0.00751877	0.0465989	-0.7662	0.363992	0.809622	-4.43309	0.000438644	0.00851046	1.26946	3.89483	12.1146	7.30178	0.746191	0.0581616	chr13:25946209-26599989	+	-/+/+	-/n/+	-/n/+	-/-/-	-/n/+	no	ATPase phospholipid transporting 8A2 [Source:HGNC Symbol;Acc:HGNC:13533]
ENSG00000132938	MTUS2	protein_coding	1.58082	0.148398	0.370934	-0.283374	0.800081	1	0.564509	0.556483	1	0.487753	0.658223	1	1.45102	0.222914	0.612903	0.0316326	0.0951638	0.0263283	0.0595377	0.0446136	0.087403	chr13:29598748-30077892	+	-/-/-	-/n/-	-/n/+	-/-/-	-/n/-	no	microtubule associated tumor suppressor candidate 2 [Source:HGNC Symbol;Acc:HGNC:20595]
ENSG00000132950	ZMYM5	retained_intron	0.726434	0.0327156	0.132655	0.150954	0.653964	1	0.380342	0.192876	0.50335	-0.90682	0.01254	0.105345	0.29595	0.416234	0.863845	16.5146	27.3244	18.3363	22.2203	8.80799	20.275	chr13:20397622-20437776	-	+/+/+	+/n/+	+/n/+	+/+/+	+/n/+	no	zinc finger MYM-type containing 5 [Source:HGNC Symbol;Acc:HGNC:13029]
ENSG00000132952	USPL1	protein_coding	0.680579	0.0174924	0.0867459	0.273987	0.33268	0.650086	0.414004	0.0933423	0.298483	0.722063	0.0160947	0.125963	0.0408217	0.892475	1	14.0656	22.5445	17.0074	19.172	23.2021	14.4693	chr13:31191830-31233686	+	+/+/+	+/n/+	+/n/+	+/+/+	+/n/+	no	ubiquitin specific peptidase like 1 [Source:HGNC Symbol;Acc:HGNC:20294]
ENSG00000132953	XPO4	protein_coding	0.899778	0.00543943	0.039244	0.463896	0.140729	0.39372	0.651436	0.0209429	0.0990842	0.853264	0.0103281	0.0916346	0.159883	0.629513	1	62.8018	117.175	86.6204	100.252	113.457	70.1621	chr13:21351469-21477187	-	+/+/+	+/n/+	+/n/+	+/+/+	+/n/+	no	exportin 4 [Source:HGNC Symbol;Acc:HGNC:17796]
ENSG00000132958	TPTE2	protein_coding	-0.73112	0.560597	0.918124	0.77917	0.559932	0.960486	-0.42994	0.692558	1	0.568212	0.669402	1	-3.22497	0.0573381	0.269988	1.26099	0.758912	2.16359	1.25415	1.86999	0.134317	chr13:19997017-20110903	-	-/-/-	-/n/-	-/n/-	-/-/-	-/n/-	no	transmembrane phosphoinositide 3-phosphatase and tensin homolog 2 [Source:HGNC Symbol;Acc:HGNC:17299]
ENSG00000132963	POMP	protein_coding	1.02912	0.00539045	0.0389637	0.376969	0.2869	0.604784	0.633757	0.0448871	0.174331	0.173868	0.619493	1	-0.730032	0.0666962	0.296897	117.16	239.098	152.146	189.819	132.166	70.6346	chr13:29233241-29253062	+	+/+/+	+/n/+	+/n/+	+/+/+	+/n/+	no	proteasome maturation protein [Source:HGNC Symbol;Acc:HGNC:20330]
ENSG00000132964	CDK8	protein_coding	0.507529	0.0613552	0.203601	0.09393	0.730753	1	0.293765	0.212315	0.542038	0.339274	0.221358	0.634397	-0.112014	0.704605	1	26.5466	37.7391	28.3326	32.9023	33.5848	24.5634	chr13:26828276-26979375	+	+/+/+	+/n/+	+/n/+	+/+/+	+/n/+	no	cyclin dependent kinase 8 [Source:HGNC Symbol;Acc:HGNC:1779]
ENSG00000132965	ALOX5AP	protein_coding	4.45455	0.000372063	0.00609196	2.60791	0.019273	0.10562	3.25347	0.00302528	0.0236117	0.131457	0.904011	1	5.44507	9.0147e-05	0.00285438	0.00786956	0.187526	0.0518665	0.115222	0.00888959	0.372838	chr13:31309645-31338556	+	-/-/-	-/n/-	+/n/-	-/-/-	+/n/-	no	arachidonate 5-lipoxygenase activating protein [Source:HGNC Symbol;Acc:HGNC:436]
ENSG00000132967	NA	NA	2.5467	1.30802e-06	0.000136025	2.40751	4.0602e-06	0.000415939	2.44765	9.12444e-07	6.4824e-05	0.964376	0.0198574	0.146004	0.558022	0.186754	0.54902	2.32859	13.6084	12.3568	12.7543	4.54408	3.42855	NA	NA	-/-/-	-/n/-	-/n/-	-/-/+	+/n/-	no	NA
ENSG00000132970	WASF3	protein_coding	-0.784953	0.453987	0.778793	-1.95574	0.0968024	0.30638	-1.65408	0.0669966	0.235035	0.181225	0.869518	1	-1.50668	0.233526	0.630005	27.4611	15.9376	7.07777	10.8989	31.1367	9.6638	chr13:27131840-27263085	+	+/+/+	+/n/+	+/n/+	+/+/+	+/n/+	no	WAS protein family member 3 [Source:HGNC Symbol;Acc:HGNC:12734]
ENSG00000132972	NA	NA	-3.05275	0.0355126	0.140257	2.64716	0.071236	0.250795	-0.965189	0.380052	0.85054	-2.18137	0.135541	0.502552	-3.5322	0.0534145	0.256998	0.127235	0.0156017	0.801076	0.328587	0.0276772	0.0106274	NA	NA	-/-/-	-/n/-	-/n/+	-/-/-	-/n/-	no	NA
ENSG00000132975	GPR12	protein_coding	4.81988	0.0327368	0.132687	5.99195	0.0106762	0.0716266	4.80672	0.999618	1	3.55297	0.11719	0.462522	0	1	1	0	0.0130696	0.030551	0.0187552	0.00528053	0	chr13:27329341-27334922	-	-/+/-	-/n/+	+/n/+	-/+/-	-/n/+	no	G protein-coupled receptor 12 [Source:HGNC Symbol;Acc:HGNC:4466]
ENSG00000133019	CHRM3	protein_coding	6.0231	4.25057e-06	0.000297367	9.73692	2.7843e-08	1.84712e-05	7.66407	2.52589e-07	2.77218e-05	4.50208	9.02047e-05	0.00317495	7.34423	7.43832e-07	0.00010569	0.0412643	2.70837	35.5418	16.3665	0.943349	6.76765	chr1:239549865-240078750	+	-/+/+	-/n/+	+/n/+	-/-/-	+/n/+	no	cholinergic receptor muscarinic 3 [Source:HGNC Symbol;Acc:HGNC:1952]
ENSG00000133020	NA	NA	2.71908	0.174699	0.40935	0	1	1	1.35954	0.999768	1	5.31283	0.0141055	0.114426	0	1	1	0	0.00254086	0	0.00127043	0.0190448	0	NA	NA	-/-/-	-/n/-	-/n/-	-/-/-	-/n/-	no	NA
ENSG00000133026	MYH10	protein_coding	1.19816	0.049689	0.176494	2.13222	0.00215552	0.025447	1.67851	0.0053805	0.0363081	1.15385	0.0670496	0.33027	-0.466648	0.477664	0.946492	108.668	249.335	476.392	367.47	241.793	78.6366	chr17:8377523-8534079	-	+/+/+	+/n/+	+/n/+	+/+/+	+/n/+	no	myosin, heavy chain 10, non-muscle [Source:HGNC Symbol;Acc:HGNC:7568]
ENSG00000133027	PEMT	protein_coding	-0.711827	0.0395376	0.150726	-1.01488	0.00786346	0.0585372	-0.818533	0.00741024	0.0461019	-1.37371	0.00070222	0.013432	-1.97907	4.88926e-05	0.00187602	46.0991	28.1455	22.8125	26.3102	17.7892	11.6929	chr17:17408877-17495022	-	+/+/+	+/n/+	+/n/+	+/+/+	+/n/+	no	phosphatidylethanolamine N-methyltransferase [Source:HGNC Symbol;Acc:HGNC:8830]
ENSG00000133028	SCO1	protein_coding	0.106036	0.748029	1	-0.0507481	0.883767	1	-0.019044	0.947657	1	-0.114563	0.741638	1	-0.285376	0.451781	0.91177	31.8842	34.3158	30.7824	31.698	29.4502	26.1618	chr17:10583654-10601692	-	+/+/+	+/n/+	+/n/+	+/+/+	+/n/+	no	SCO1 cytochrome c oxidase assembly protein [Source:HGNC Symbol;Acc:HGNC:10603]
ENSG00000133030	MPRIP	protein_coding	0.141299	0.753531	1	-0.0351786	0.940704	1	0.0492064	0.901282	1	-1.42	0.00670591	0.0670829	-0.432711	0.404708	0.848232	177.484	195.747	173.208	184.021	66.3276	131.492	chr17:16945859-17120993	+	+/+/+	+/n/+	+/n/+	+/+/+	+/n/+	no	myosin phosphatase Rho interacting protein [Source:HGNC Symbol;Acc:HGNC:30321]
ENSG00000133048	CHI3L1	protein_coding	8.621	0.00133733	0.0148036	10.376	0.00033946	0.00756476	9.5214	0.00052724	0.00637233	3.56325	0.150959	0.535723	4.61042	0.0739711	0.318111	0	0.193415	0.655241	0.435725	0.00535697	0.0114006	chr1:203148059-203155877	-	-/+/-	-/n/-	+/n/-	-/-/-	-/n/-	no	chitinase 3 like 1 [Source:HGNC Symbol;Acc:HGNC:1932]
ENSG00000133055	MYBPH	protein_coding	4.10753	0.0755987	0.23504	3.53499	0.132902	0.379087	3.46776	0.999736	1	5.59743	0.0194733	0.144027	4.34399	0.0796316	0.334166	0	0.00762257	0.00499569	0.00580956	0.023496	0.00995107	chr1:203136939-203144941	-	-/-/-	-/n/-	+/n/-	-/-/-	+/n/-	no	myosin binding protein H [Source:HGNC Symbol;Acc:HGNC:7552]
ENSG00000133056	PIK3C2B	protein_coding	0.157037	0.765729	1	0.171648	0.756897	1	0.123266	0.791616	1	-1.45105	0.0161034	0.126021	-1.70009	0.0119945	0.0901832	21.7094	24.2058	24.4523	23.7232	7.93999	6.68108	chr1:204391756-204463852	-	+/+/+	+/n/+	+/n/+	+/+/+	+/n/+	no	phosphatidylinositol-4-phosphate 3-kinase catalytic subunit type 2 beta [Source:HGNC Symbol;Acc:HGNC:8972]
ENSG00000133059	DSTYK	protein_coding	-1.70663	0.000927574	0.0114954	-0.66469	0.173305	0.449012	-1.30539	0.00198749	0.0172674	-1.4551	0.00596298	0.0616964	-2.53673	0.000139994	0.00386194	173.603	53.1872	109.513	75.1742	63.318	29.917	chr1:205111632-205180727	-	+/+/+	+/n/+	+/n/+	+/+/+	+/n/+	no	dual serine/threonine and tyrosine protein kinase [Source:HGNC Symbol;Acc:HGNC:29043]
ENSG00000133063	CHIT1	nonsense_mediated_decay	-1.55075	0.180262	0.418631	0.156547	0.886988	1	-0.798916	0.393458	0.873088	0.533084	0.626765	1	-4.80764	0.0193408	0.127124	0.0134313	0.00408264	0.0147658	0.00865987	0.0195246	0	chr1:203181955-203242769	-	-/+/-	-/n/-	+/n/-	-/+/-	-/n/-	no	chitinase 1 [Source:HGNC Symbol;Acc:HGNC:1936]
ENSG00000133065	SLC41A1	protein_coding	0.466938	0.305983	0.588412	0.146041	0.75704	1	0.245453	0.540555	1	-1.35423	0.00896661	0.0829359	-0.071357	0.888722	1	29.5385	40.8275	32.6851	35.6288	11.5535	28.1131	chr1:205758221-205782876	-	+/+/+	+/n/+	+/n/+	+/+/+	+/n/+	no	solute carrier family 41 member 1 [Source:HGNC Symbol;Acc:HGNC:19429]
ENSG00000133067	LGR6	protein_coding	3.68367	0.00618714	0.0428614	-0.982272	0.405616	0.75079	1.42269	0.179668	0.477971	1.18286	0.311476	0.757709	1.79561	0.15424	0.498082	0.111268	1.43388	0.0572906	0.749114	0.252955	0.387122	chr1:202163029-202288909	+	-/-/+	-/n/-	+/n/+	-/-/-	+/n/+	no	leucine rich repeat containing G protein-coupled receptor 6 [Source:HGNC Symbol;Acc:HGNC:19719]
ENSG00000133069	TMCC2	protein_coding	-2.21136	0.0029799	0.0258988	-0.529996	0.451295	0.813947	-1.66242	0.00558443	0.0373359	-0.904902	0.205941	0.620877	-3.38612	0.000594925	0.0105334	52.1009	11.2495	36.082	20.5351	27.8253	4.98291	chr1:205197304-205242471	+	+/+/+	+/n/+	+/n/+	+/+/+	+/n/+	no	transmembrane and coiled-coil domain family 2 [Source:HGNC Symbol;Acc:HGNC:24239]
ENSG00000133083	DCLK1	processed_transcript	1.30967	0.117655	0.318126	-0.235446	0.777346	1	0.207835	0.76776	1	-3.80968	0.000393813	0.00895782	-5.94939	3.3865e-05	0.00144824	24.8621	61.63	21.118	39.4776	1.77256	0.40179	chr13:36345478-36705443	-	+/+/+	-/n/+	+/n/+	-/-/+	-/n/+	no	doublecortin like kinase 1 [Source:HGNC Symbol;Acc:HGNC:2700]
ENSG00000133101	CCNA1	protein_coding	4.2583	0.00880919	0.0544386	7.49338	0.000271165	0.00659032	5.32427	0.00195464	0.0170463	-1.33495	0.360416	0.804659	7.09314	0.000463501	0.00885154	0.0394236	0.763551	7.19116	3.27391	0.0153922	5.44869	chr13:37005967-37017019	+	+/+/+	+/n/+	+/n/+	-/-/-	+/n/+	no	cyclin A1 [Source:HGNC Symbol;Acc:HGNC:1577]
ENSG00000133103	COG6	nonsense_mediated_decay	1.9235	3.02359e-05	0.00109384	0.74811	0.056767	0.215691	1.34533	0.000535583	0.00644395	0.537539	0.161968	0.557624	0.30048	0.459152	0.9216	25.37	96.2402	42.6114	69.7166	36.8245	31.2446	chr13:40229764-40365802	+	+/+/+	+/n/+	+/n/+	+/+/+	+/n/+	no	component of oligomeric golgi complex 6 [Source:HGNC Symbol;Acc:HGNC:18621]
ENSG00000133104	SPG20	protein_coding	0.794091	0.00763786	0.049396	0.641614	0.0330537	0.15027	0.636981	0.0155955	0.0798271	0.519884	0.0787427	0.364641	0.337548	0.276933	0.684199	73.6041	127.629	114.828	116.301	105.537	93.0068	chr13:36875775-36944317	-	+/+/-	-/n/-	-/n/-	-/-/-	+/n/-	no	spastic paraplegia 20 (Troyer syndrome) [Source:HGNC Symbol;Acc:HGNC:18514]
ENSG00000133105	RXFP2	protein_coding	3.12794	0.0222729	0.102049	-1.51332	0.273683	0.587528	1.20192	0.835252	1	1.1614	0.414313	0.877753	-1.51332	0.361882	0.802759	0.000846692	0.0119141	0	0.0066693	0.00265138	0	chr13:32313674-32377009	+	-/+/-	-/n/-	-/n/-	-/-/-	-/n/-	no	relaxin/insulin like family peptide receptor 2 [Source:HGNC Symbol;Acc:HGNC:17318]
ENSG00000133106	EPSTI1	protein_coding	-0.455861	0.705935	1	-2.86005	0.0457603	0.186654	-1.41862	0.169991	0.462119	-6.74889	0.000397461	0.00901168	-6.03544	0.00271767	0.0310849	5.09402	3.71403	0.700479	2.50579	0.0469397	0.0772906	chr13:43460524-43566407	-	+/+/+	-/n/+	-/n/+	-/+/-	+/n/+	no	epithelial stromal interaction 1 (breast) [Source:HGNC Symbol;Acc:HGNC:16465]
ENSG00000133107	TRPC4	protein_coding	0.0511442	0.953714	1	-0.93589	0.323721	0.639945	-0.796905	0.294633	0.698111	-0.730949	0.436971	0.908607	7.61151	2.63684e-06	0.000245307	0.328706	0.341258	0.171689	0.240729	0.197832	64.377	chr13:38210773-38444562	-	+/+/+	+/n/+	-/n/+	-/+/-	+/n/+	no	transient receptor potential cation channel subfamily C member 4 [Source:HGNC Symbol;Acc:HGNC:12336]
ENSG00000133110	POSTN	protein_coding	14.4746	3.12447e-05	0.00111642	9.3044	0.000848405	0.0137509	11.5373	0.000153758	0.00256825	0.753332	0.747788	1	7.74638	0.00312038	0.0342924	0.00198351	54.6914	1.51796	27.9661	0.00355486	0.515362	chr13:38136720-38172981	-	+/+/-	-/n/-	-/n/-	-/-/-	-/n/-	no	periostin [Source:HGNC Symbol;Acc:HGNC:16953]
ENSG00000133111	RFXAP	protein_coding	0.179994	0.601931	0.970828	-0.0183556	0.959531	1	-0.0512389	0.865208	1	0.405541	0.269361	0.711604	0.287912	0.462088	0.925538	2.0547	2.32783	2.02888	2.05666	2.72178	2.5087	chr13:37393361-37403241	+	+/+/+	-/n/+	+/n/+	+/+/+	+/n/+	no	regulatory factor X associated protein [Source:HGNC Symbol;Acc:HGNC:9988]
ENSG00000133112	TPT1	protein_coding	2.35547	0.000517103	0.00764207	1.56317	0.0135614	0.0838221	1.87814	0.00182892	0.0162358	-0.154145	0.789835	1	0.13355	0.83029	1	1180.93	6043.57	3489.68	4616.46	1061.26	1295.47	chr13:45911008-45915505	-	+/+/+	+/n/+	+/n/+	+/+/+	+/n/+	no	tumor protein, translationally-controlled 1 [Source:HGNC Symbol;Acc:HGNC:12022]
ENSG00000133114	GPALPP1	processed_transcript	1.16619	0.00153941	0.0162924	0.636852	0.069531	0.246793	0.82612	0.00940294	0.0549251	0.415692	0.22557	0.640962	1.54444	0.000263749	0.00597389	13.5304	30.3653	21.0387	24.8456	18.0488	39.4678	chr13:45563687-45607746	+	+/+/+	+/n/+	+/n/+	+/+/+	+/n/+	no	GPALPP motifs containing 1 [Source:HGNC Symbol;Acc:HGNC:20298]
ENSG00000133115	STOML3	protein_coding	2.96999	0.120067	0.322438	2.75687	0.15832	0.425143	3.06626	0.0904305	0.291634	5.63825	0.00602339	0.0621022	4.80896	0.0195119	0.127804	0.000971039	0.0103991	0.00846663	0.0125035	0.0710985	0.0400297	chr13:39540062-39565203	-	-/+/-	-/n/-	-/n/-	+/+/-	-/n/-	no	stomatin like 3 [Source:HGNC Symbol;Acc:HGNC:19420]
ENSG00000133116	KL	protein_coding	-2.25781	0.0809137	0.246163	-1.92098	0.156552	0.42215	-2.65436	0.0174198	0.0865223	-5.37534	0.0036715	0.0434411	-0.109016	0.936835	1	0.093487	0.0186569	0.0232832	0.0186417	0.00174791	0.0867506	chr13:33590207-33640282	+	-/+/+	-/n/-	+/n/+	-/-/-	+/n/+	no	klotho [Source:HGNC Symbol;Acc:HGNC:6344]
ENSG00000133119	RFC3	protein_coding	0.094752	0.710531	1	0.434529	0.115824	0.344878	0.248226	0.281144	0.672682	1.07459	0.000552355	0.0113641	0.0846042	0.770287	1	41.625	44.4506	56.2553	49.748	87.6681	44.1391	chr13:34392186-34540695	+	+/+/+	+/n/+	+/n/+	+/+/+	+/n/+	no	replication factor C subunit 3 [Source:HGNC Symbol;Acc:HGNC:9971]
ENSG00000133121	STARD13	processed_transcript	2.02301	7.78994e-05	0.00210905	1.17985	0.0107215	0.0718556	1.55969	0.000475416	0.00589864	0.65444	0.133819	0.500198	0.557544	0.228035	0.621177	35.5458	144.47	80.5311	110.478	55.9495	52.3151	chr13:33677272-33924767	-	+/+/+	-/n/-	+/n/+	+/+/+	+/n/+	no	StAR related lipid transfer domain containing 13 [Source:HGNC Symbol;Acc:HGNC:19164]
ENSG00000133124	NA	NA	-1.07734	0.476099	0.808507	-1.38788	0.394701	0.735754	-1.67184	0.192911	0.503402	-5.79648	0.00803792	0.0766607	-5.50763	0.022466	0.141637	0.418093	0.197362	0.15826	0.162697	0.00698812	0.00855046	NA	NA	-/-/+	-/n/+	+/n/+	-/-/-	-/n/+	no	NA
ENSG00000133131	MORC4	protein_coding	1.46667	0.00244763	0.0226264	1.00641	0.0324437	0.148409	1.18793	0.00588166	0.0388239	-1.25611	0.00956899	0.0868234	0.939971	0.0572851	0.26981	18.8997	52.2368	37.9682	44.0164	7.91247	36.2593	chrX:106057101-106243474	-	+/+/+	+/n/+	+/n/+	-/-/+	+/n/+	no	MORC family CW-type zinc finger 4 [Source:HGNC Symbol;Acc:HGNC:23485]
ENSG00000133134	BEX2	protein_coding	0.395376	0.453369	0.777955	1.25994	0.0327875	0.149478	0.747889	0.12839	0.376064	-11.3902	9.35965e-11	1.02312e-07	-1.16755	0.0675638	0.299324	1.32594	1.74377	3.17583	2.32491	0	0.589968	chrX:102564274-102565974	-	-/-/+	-/n/+	+/n/+	-/-/-	-/n/+	no	brain expressed X-linked 2 [Source:HGNC Symbol;Acc:HGNC:30933]
ENSG00000133135	RNF128	protein_coding	3.96014	0.000742072	0.00983778	3.20766	0.0039494	0.0377532	3.32253	0.00181236	0.0161305	-6.54085	1.35511e-05	0.000813187	-3.84013	0.00327766	0.0354459	1.64203	25.5631	15.1738	19.0989	0.0172179	0.114092	chrX:105937024-106040223	+	-/-/-	-/n/-	-/n/-	-/-/-	-/n/-	no	ring finger protein 128, E3 ubiquitin protein ligase [Source:HGNC Symbol;Acc:HGNC:21153]
ENSG00000133136	NA	NA	-4.59521	0.0100184	0.0593967	-4.59521	0.016679	0.0959556	-4.14526	0.00312932	0.0242718	-0.830504	0.517476	1	-0.629538	0.655806	1	0.011532	0	0	0.00106835	0.00622188	0.00705278	NA	NA	-/+/-	-/n/-	-/n/-	-/-/-	-/n/-	no	NA
ENSG00000133138	TBC1D8B	protein_coding	2.62049	5.69388e-06	0.000361529	2.11144	0.000100601	0.00345097	2.2517	1.54383e-05	0.000480606	-1.2664	0.0084283	0.0793455	1.26955	0.0119174	0.0897789	3.78988	23.3087	16.3788	18.9477	1.57515	9.13762	chrX:106045910-106119375	+	+/+/+	-/n/+	-/n/+	-/-/+	+/n/+	no	TBC1 domain family member 8B [Source:HGNC Symbol;Acc:HGNC:24715]
ENSG00000133142	TCEAL4	protein_coding	1.23397	9.74184e-05	0.0024538	1.17235	0.000261071	0.006441	1.01386	0.000289666	0.00410733	-0.0466529	0.863759	1	2.05254	3.59317e-07	6.48483e-05	13.1518	30.9354	29.6417	28.1225	12.7332	54.5597	chrX:102831159-102842657	+	-/-/-	-/n/-	-/n/-	-/-/-	-/n/-	no	transcription elongation factor A like 4 [Source:HGNC Symbol;Acc:HGNC:26121]
ENSG00000133149	NA	NA	0	1	1	2.92372	0.135443	0.383798	1.16949	0.999606	1	0	1	1	0	1	1	0	0	0.00282221	0.00112888	0	0	NA	NA	-/-/-	-/n/-	-/n/-	-/-/-	-/n/-	no	NA
ENSG00000133169	BEX1	protein_coding	3.27898	0.00433421	0.0335732	1.99178	0.0602193	0.224264	1.98767	0.0419029	0.165638	-2.04676	0.058209	0.301624	7.74966	5.10398e-06	0.000392778	0.170096	1.65534	0.679039	1.1	0.0407847	36.7162	chrX:102317579-102319168	-	+/-/+	-/n/+	-/n/+	-/-/-	+/n/+	no	brain expressed X-linked 1 [Source:HGNC Symbol;Acc:HGNC:1036]
ENSG00000133193	FAM104A	protein_coding	-0.233132	0.30017	0.580315	-0.329222	0.170435	0.444737	-0.247941	0.209761	0.536757	-0.226921	0.339288	0.776934	0.717794	0.00844907	0.0701191	28.8753	24.5667	22.9836	24.3706	24.6726	47.4906	chr17:71203492-71232892	-	+/+/-	-/n/-	-/n/+	-/+/-	-/n/-	no	family with sequence similarity 104 member A [Source:HGNC Symbol;Acc:HGNC:25918]
ENSG00000133195	SLC39A11	protein_coding	-0.413241	0.315779	0.601851	0.877603	0.0525987	0.204729	0.0529529	0.883585	1	1.00309	0.0288884	0.188576	-0.90317	0.0675379	0.299237	36.1116	27.1172	66.3494	42.0139	72.3785	19.309	chr17:70642088-71088851	-	+/+/+	-/n/+	+/n/+	+/+/+	+/n/+	no	solute carrier family 39 member 11 [Source:HGNC Symbol;Acc:HGNC:14463]
ENSG00000133216	EPHB2	protein_coding	3.94802	4.69678e-05	0.00149703	3.63962	0.000129645	0.00403205	3.90494	3.22272e-05	0.00081602	2.31614	0.00532488	0.0567747	10.7585	8.39478e-10	9.28193e-07	0.092965	1.4409	1.16397	1.43746	0.464675	161.804	chr1:23037332-23241818	+	+/+/+	-/n/+	+/n/+	-/-/+	+/n/+	no	EPH receptor B2 [Source:HGNC Symbol;Acc:HGNC:3393]
ENSG00000133226	SRRM1	protein_coding	1.56135	0.00153934	0.0162924	2.07218	0.00014846	0.00442863	1.8264	0.000176324	0.00284587	0.925806	0.0481136	0.266006	0.819516	0.0957732	0.376648	32.8561	96.9695	138.169	118.523	62.4187	57.9853	chr1:24958207-24999758	+	-/-/-	-/n/-	-/n/-	-/-/-	-/n/-	no	serine and arginine repetitive matrix 1 [Source:HGNC Symbol;Acc:HGNC:16638]
ENSG00000133243	BTBD2	protein_coding	-0.0840462	0.75763	1	-0.342555	0.240444	0.535896	-0.274223	0.254192	0.621293	-0.640174	0.0345996	0.213543	0.286449	0.358172	0.797601	49.4784	46.6785	39.0207	41.5055	31.747	60.3458	chr19:1985447-2034880	-	+/+/-	+/n/-	+/n/+	-/+/-	+/n/-	no	BTB domain containing 2 [Source:HGNC Symbol;Acc:HGNC:15504]
ENSG00000133246	PRAM1	protein_coding	0.715134	0.501625	0.842102	1.17873	0.290532	0.609262	0.967076	0.319855	0.744013	0.0484522	0.96572	1	-1.24953	0.359339	0.799225	0.0146668	0.0247816	0.0341462	0.0299666	0.0153123	0.00588534	chr19:8554940-8567996	-	-/+/+	-/n/+	+/n/+	-/-/-	+/n/+	no	PML-RARA regulated adaptor molecule 1 [Source:HGNC Symbol;Acc:HGNC:30091]
ENSG00000133247	KMT5C	protein_coding	-0.827312	0.027841	0.11868	-0.47048	0.220702	0.504544	-0.741765	0.0219933	0.102596	-0.165657	0.661138	1	0.148506	0.715145	1	6.0965	3.43561	4.39969	3.7088	5.43521	6.75764	chr19:55851221-55859488	+	+/+/+	+/n/+	+/n/+	+/+/+	+/n/+	no	lysine methyltransferase 5C [Source:HGNC Symbol;Acc:HGNC:28405]
ENSG00000133250	ZNF414	protein_coding	1.10189	0.00944235	0.0570395	1.43274	0.00186051	0.0231586	1.14272	0.00393335	0.0288168	-0.697903	0.0960483	0.413002	-1.0043	0.0333316	0.186619	2.13046	4.57352	5.75216	4.83014	1.31321	1.06182	chr19:8575462-8579048	-	+/+/+	+/n/+	+/n/+	+/+/+	+/n/+	no	zinc finger protein 414 [Source:HGNC Symbol;Acc:HGNC:20630]
ENSG00000133256	PDE6B	retained_intron	0.291044	0.807792	1	2.13292	0.100593	0.314227	0.479936	0.94592	1	6.24454	0.000265392	0.00673237	1.90704	0.159494	0.506978	0.0174375	0.0211358	0.0781081	0.0418111	1.36498	0.0673476	chr4:619373-664571	+	-/-/-	-/n/-	-/n/+	-/-/-	-/n/+	no	phosphodiesterase 6B [Source:HGNC Symbol;Acc:HGNC:8786]
ENSG00000133265	HSPBP1	protein_coding	0.297817	0.33511	0.623733	0.546134	0.0996129	0.312347	0.440607	0.118499	0.354201	0.0670039	0.834676	1	-0.509528	0.155003	0.499175	29.2871	36.0022	42.7646	39.973	30.6795	20.5727	chr19:55773599-55791749	-	+/+/+	+/n/+	+/n/+	+/+/+	+/n/+	no	HSPA (heat shock 70kDa) binding protein, cytoplasmic cochaperone 1 [Source:HGNC Symbol;Acc:HGNC:24989]
ENSG00000133275	CSNK1G2	protein_coding	-1.10212	0.00201164	0.0197015	-1.0295	0.0057155	0.0477918	-1.19465	0.000169529	0.00276028	-0.868285	0.0168419	0.129919	-0.618417	0.10488	0.398499	87.2187	40.6292	42.7263	39.1543	47.778	56.8129	chr19:1941188-1981337	+	+/+/+	+/n/+	+/n/+	+/+/+	+/n/+	no	casein kinase 1 gamma 2 [Source:HGNC Symbol;Acc:HGNC:2455]
ENSG00000133302	SLF1	retained_intron	0.3034	0.358645	0.648878	0.602847	0.09031	0.292728	0.47855	0.11425	0.344551	1.05318	0.00544352	0.0576309	1.50818	0.000413309	0.00817221	17.78	21.9415	27.0034	24.9928	36.8959	50.5763	chr5:93954052-94075141	+	+/+/+	+/n/+	+/n/+	+/+/+	+/n/+	no	SMC5-SMC6 complex localization factor 1 [Source:HGNC Symbol;Acc:HGNC:25408]
ENSG00000133313	CNDP2	protein_coding	0.435085	0.188202	0.431005	0.983151	0.00802086	0.0592823	0.716258	0.0220923	0.102913	-1.03239	0.00574367	0.0600225	-0.87994	0.0262245	0.157852	103.736	140.251	205.064	173.698	50.7162	56.369	chr18:72163051-72188366	+	+/+/+	+/n/+	+/n/+	+/+/+	+/n/+	no	CNDP dipeptidase 2 (metallopeptidase M20 family) [Source:HGNC Symbol;Acc:HGNC:24437]
ENSG00000133315	MACROD1	protein_coding	-1.50353	0.0128976	0.0704687	-0.189167	0.750019	1	-0.968694	0.0512443	0.192276	-1.04494	0.0911266	0.399792	-2.82372	0.000540853	0.00986103	41.3359	14.5782	36.2558	23.3441	20.0338	5.8381	chr11:63766030-63933578	-	+/+/+	+/n/+	+/n/+	+/+/+	+/n/+	no	MACRO domain containing 1 [Source:HGNC Symbol;Acc:HGNC:29598]
ENSG00000133316	WDR74	protein_coding	-4.35011	2.71791e-08	1.09982e-05	-4.03016	3.61992e-07	9.25527e-05	-4.21364	3.2818e-10	2.86991e-07	-0.68251	0.19417	0.60995	-1.01077	0.0857618	0.350717	911.801	44.7078	55.8081	49.4188	568.125	452.509	chr11:62599814-62609281	-	+/+/+	+/n/+	+/n/+	+/+/+	+/n/+	no	WD repeat domain 74 [Source:HGNC Symbol;Acc:HGNC:25529]
ENSG00000133317	LGALS12	protein_coding	5.92994	0.00530149	0.0385611	0	1	1	3.77522	0.999715	1	6.03207	0.0052471	0.0560862	5.69392	0.00954158	0.0767555	0	0.0291154	0	0.0280902	0.031818	0.025039	chr11:63273556-63284246	+	-/-/-	-/n/-	+/n/+	-/-/-	+/n/-	no	galectin 12 [Source:HGNC Symbol;Acc:HGNC:15788]
ENSG00000133318	RTN3	protein_coding	1.00969	0.0198586	0.0945634	0.832935	0.0586898	0.220394	0.971258	0.0144231	0.0753498	0.0591071	0.888251	1	0.416812	0.36075	0.801043	58.9989	118.794	105.095	116.292	61.4663	78.7623	chr11:63448918-63527363	+	+/+/+	+/n/+	+/n/+	+/+/+	+/n/+	no	reticulon 3 [Source:HGNC Symbol;Acc:HGNC:10469]
ENSG00000133321	RARRES3	protein_coding	2.52018	0.0623909	0.205867	0.0135241	0.991466	1	1.42172	0.222433	0.56152	-6.08623	0.000911554	0.016063	0.0487684	0.971505	1	0.707631	4.06146	0.714066	2.5254	0.00999771	0.731828	chr11:63304281-63313934	+	+/+/+	-/n/-	+/n/+	+/+/-	+/n/-	no	retinoic acid receptor responder 3 [Source:HGNC Symbol;Acc:HGNC:9869]
ENSG00000133328	NA	NA	-0.565768	0.66035	1	0.315884	0.811824	1	0.106674	0.928854	1	2.18526	0.107337	0.439667	-2.28877	0.200266	0.573489	0.0163418	0.0107461	0.0205879	0.0239356	0.0756999	0.00285015	NA	NA	-/+/-	-/n/-	-/n/-	-/+/-	-/n/-	no	NA
ENSG00000133392	MYH11	retained_intron	-0.794277	0.269056	0.540742	-1.51576	0.0626689	0.230365	-1.63495	0.012385	0.0673582	0.822408	0.270386	0.713075	2.40199	0.00544822	0.0513861	0.0389078	0.0219354	0.0135917	0.0164044	0.0690648	0.207493	chr16:15797029-15950890	-	-/+/+	-/n/+	-/n/+	-/+/-	+/n/+	no	myosin, heavy chain 11, smooth muscle [Source:HGNC Symbol;Acc:HGNC:7569]
ENSG00000133393	FOPNL	protein_coding	1.74347	1.10484e-05	0.000561135	1.48983	0.000110761	0.0036664	1.66001	7.38419e-06	0.000280535	0.94364	0.00667762	0.0668449	1.69383	4.64798e-05	0.00181089	17.0323	57.0322	47.8372	54.112	32.76	55.1032	chr16:15959577-15982482	-	+/+/+	+/n/+	+/n/+	+/+/+	+/n/+	no	FGFR1OP N-terminal like [Source:HGNC Symbol;Acc:HGNC:26435]
ENSG00000133398	MED10	protein_coding	1.2501	0.0029874	0.025943	0.462582	0.243286	0.540366	0.917808	0.0125656	0.068113	0.406554	0.303277	0.753865	0.478784	0.259352	0.666771	9.29933	22.12	12.8153	18.1483	12.3266	12.9595	chr5:6371994-6378707	-	+/+/+	+/n/+	+/n/+	+/+/+	+/n/+	no	mediator complex subunit 10 [Source:HGNC Symbol;Acc:HGNC:28760]
ENSG00000133401	PDZD2	processed_transcript	1.68881	0.0409398	0.154504	0.686156	0.393617	0.734303	1.02747	0.153195	0.430427	-1.16005	0.159599	0.553242	0.700794	0.414483	0.861698	0.483595	1.5599	0.777998	1.11679	0.216115	0.786263	chr5:31639517-32111037	+	-/+/+	-/n/+	+/n/+	-/+/+	+/n/+	no	PDZ domain containing 2 [Source:HGNC Symbol;Acc:HGNC:18486]
ENSG00000133422	MORC2	protein_coding	0.362652	0.265884	0.536052	0.164353	0.626681	1	0.213657	0.45617	0.977802	0.484348	0.160523	0.554884	-0.210371	0.566153	1	23.4157	30.1076	26.2412	27.4078	32.7576	20.2384	chr22:31321117-31364284	-	+/+/+	+/n/+	+/n/+	+/+/+	+/n/+	no	MORC family CW-type zinc finger 2 [Source:HGNC Symbol;Acc:HGNC:23573]
ENSG00000133424	LARGE1	protein_coding	-0.417329	0.470654	0.801397	-1.41056	0.0308573	0.143708	-0.771163	0.126878	0.372725	-0.82573	0.186133	0.597905	-1.98215	0.00887696	0.0726833	102.269	76.5795	38.4695	64.0274	57.6995	25.8851	chr22:33558212-34318829	-	+/+/+	+/n/+	+/n/+	+/+/+	+/n/+	no	LARGE xylosyl- and glucuronyltransferase 1 [Source:HGNC Symbol;Acc:HGNC:6511]
ENSG00000133433	GSTT2B	protein_coding	0.429634	0.513824	0.858282	0.700455	0.314449	0.633335	0.59524	0.319802	0.743913	-0.0664719	0.922785	1	-1.1407	0.145323	0.481854	0.735668	0.990721	1.19554	1.12101	0.702518	0.333404	chr22:24299601-24303373	-	-/-/-	-/n/-	-/n/-	+/+/+	-/n/-	no	glutathione S-transferase theta 2B (gene/pseudogene) [Source:HGNC Symbol;Acc:HGNC:33437]
ENSG00000133454	MYO18B	nonsense_mediated_decay	4.09566	0.0237647	0.106689	3.32512	0.0638991	0.233307	3.98717	0.0216682	0.101497	3.20967	0.0720109	0.345504	5.77533	0.00460027	0.0454144	0.00361539	0.0708677	0.04187	0.0806713	0.0381789	0.228402	chr22:26138111-26427007	+	-/-/-	-/n/-	-/n/-	-/-/-	-/n/-	no	myosin XVIIIB [Source:HGNC Symbol;Acc:HGNC:18150]
ENSG00000133460	SLC2A11	protein_coding	0.172147	0.621439	0.995184	0.147609	0.686971	1	0.164945	0.593938	1	-0.382157	0.302234	0.753865	-0.511799	0.207764	0.586864	13.3528	15.0449	14.7915	14.9711	10.2454	9.3648	chr22:24198890-24228496	+	+/+/+	-/n/+	+/n/+	+/+/+	+/n/+	no	solute carrier family 2 member 11 [Source:HGNC Symbol;Acc:HGNC:14239]
ENSG00000133466	C1QTNF6	retained_intron	0.0706684	0.887254	1	-0.619996	0.246246	0.544951	-0.481413	0.268771	0.649259	-0.807359	0.135888	0.503338	-1.51896	0.016352	0.112491	6.97665	7.32677	4.53907	5.58727	3.98649	2.43412	chr22:37576207-37595425	-	+/+/+	+/n/+	+/n/+	+/+/+	+/n/+	no	C1q and tumor necrosis factor related protein 6 [Source:HGNC Symbol;Acc:HGNC:14343]
ENSG00000133475	NA	NA	4.37271	0.029683	0.124134	2.94172	0.141216	0.394679	3.13849	0.999707	1	0.791726	0.706563	1	-0.257447	0.919739	1	0.00179766	0.0481514	0.0180428	0.0312928	0.0035705	0.00140087	NA	NA	-/-/-	-/n/-	+/n/+	-/-/-	-/n/-	no	NA
ENSG00000133477	FAM83F	protein_coding	-8.22007	2.60929e-05	0.000991695	-1.94294	0.126245	0.36587	-4.53141	0.000190563	0.00301151	-7.47854	0.000153328	0.00458337	-8.17136	0.000486507	0.00917089	0.566477	0.00128896	0.147326	0.727296	0.00271218	0.00142508	chr22:40390953-40439533	+	-/+/-	-/n/-	+/n/-	+/+/-	-/n/-	no	family with sequence similarity 83 member F [Source:HGNC Symbol;Acc:HGNC:25148]
ENSG00000133488	SEC14L4	protein_coding	-4.02602	0.00468119	0.0354457	-0.203454	0.866147	1	-2.2581	0.0280257	0.122814	-3.91373	0.00964064	0.0872533	-4.19256	0.0160775	0.11119	0.167232	0.0104375	0.1443	0.0682805	0.0106146	0.00850205	chr22:30884900-30901698	-	-/+/-	-/n/-	-/n/+	-/-/-	-/n/-	no	SEC14 like lipid binding 4 [Source:HGNC Symbol;Acc:HGNC:20627]
ENSG00000133519	NA	NA	2.43584	0.0437901	0.161783	4.27429	0.00213373	0.0252992	3.12541	0.00970338	0.0561684	-0.351172	0.775469	1	6.81766	5.81423e-05	0.00211343	0.0114465	0.0641954	0.229004	0.128329	0.00877911	1.33942	NA	NA	-/-/-	-/n/-	+/n/+	-/+/-	+/n/+	no	NA
ENSG00000133561	GIMAP6	protein_coding	5.46368	0.002995	0.0259832	3.01982	0.0864201	0.284254	4.38972	0.0116225	0.0643241	3.55587	0.0464147	0.260096	0	1	1	0	0.0219474	0.00338147	0.0133947	0.00530277	0	chr7:150322463-150329473	-	-/-/+	-/n/-	+/n/+	-/-/-	-/n/-	no	GTPase, IMAP family member 6 [Source:HGNC Symbol;Acc:HGNC:21918]
ENSG00000133574	GIMAP4	protein_coding	0	1	1	0	1	1	-1.60171e-16	0.999683	1	2.2131	0.132731	0.498415	0	1	1	0	0	0	0	0.00183823	0	chr7:150264365-150271041	+	-/-/-	-/n/-	-/n/-	-/-/-	-/n/-	no	GTPase, IMAP family member 4 [Source:HGNC Symbol;Acc:HGNC:21872]
ENSG00000133597	ADCK2	protein_coding	0.374712	0.351232	0.639365	1.21809	0.00784784	0.0584436	0.574894	0.1198	0.357225	-0.169155	0.685693	1	-0.0733353	0.870892	1	23.2987	30.2089	54.2025	37.9528	20.721	22.144	chr7:140372953-140396061	+	+/+/+	+/n/+	+/n/+	+/+/+	+/n/+	no	aarF domain containing kinase 2 [Source:HGNC Symbol;Acc:HGNC:19039]
ENSG00000133606	MKRN1	protein_coding	0.710524	0.0542697	0.187597	0.746381	0.053179	0.206245	0.631746	0.0569184	0.208072	-0.0329819	0.928645	1	-0.197177	0.622307	1	85.8263	140.446	143.981	135.181	83.8865	74.8624	chr7:140152840-140179369	-	+/+/+	+/n/+	+/n/+	+/+/+	+/n/+	no	makorin ring finger protein 1 [Source:HGNC Symbol;Acc:HGNC:7112]
ENSG00000133612	AGAP3	protein_coding	-0.242015	0.638289	1	-0.279236	0.608216	1	-0.317018	0.480922	1	-0.873138	0.120044	0.469298	-1.62749	0.0135917	0.0986226	152.894	129.282	125.989	123.559	83.4735	49.4841	chr7:150782918-150841523	+	+/+/+	+/n/+	+/n/+	+/+/+	+/n/+	no	ArfGAP with GTPase domain, ankyrin repeat and PH domain 3 [Source:HGNC Symbol;Acc:HGNC:16923]
ENSG00000133619	KRBA1	nonsense_mediated_decay	-0.584306	0.255244	0.521426	-0.507877	0.349155	0.672222	-0.690545	0.122007	0.362367	-0.696714	0.203728	0.617376	-3.59217	1.60189e-05	0.00086715	15.5481	10.3699	10.9339	9.96025	9.59259	1.28879	chr7:149411872-149431664	+	+/+/+	+/n/+	+/n/+	-/+/+	+/n/+	no	KRAB-A domain containing 1 [Source:HGNC Symbol;Acc:HGNC:22228]
ENSG00000133624	ZNF767P	processed_transcript	0.118962	0.744665	1	0.562533	0.153291	0.416296	0.291375	0.375678	0.842888	0.20319	0.597922	1	-0.268706	0.521073	1	13.3062	14.4501	19.6518	16.4814	15.3188	11.045	chr7:149244245-149321843	-	+/+/+	+/n/+	+/n/+	+/+/+	+/n/+	no	zinc finger family member 767, pseudogene [Source:HGNC Symbol;Acc:HGNC:21884]
ENSG00000133627	ACTR3B	protein_coding	1.60597	0.000663	0.00908744	0.656513	0.126674	0.366772	1.03615	0.00936526	0.0547449	-0.0108972	0.979157	1	-0.10559	0.815151	1	9.09273	27.6795	14.3332	20.3144	9.02432	8.45098	chr7:152456834-152552463	+	+/+/+	+/n/+	+/n/+	+/+/+	+/n/+	no	ARP3 actin-related protein 3 homolog B (yeast) [Source:HGNC Symbol;Acc:HGNC:17256]
ENSG00000133636	NTS	protein_coding	1.08021	0.449083	0.771895	0.210327	0.887955	1	0.0244542	0.833906	1	5.08402	0.0056621	0.0594168	-1.32047	0.452683	0.912977	0.031261	0.0657325	0.0368068	0.0475889	1.07066	0.0122859	chr12:86268073-86276770	+	+/+/-	-/n/-	-/n/-	-/+/-	-/n/-	no	neurotensin [Source:HGNC Symbol;Acc:HGNC:8038]
ENSG00000133639	BTG1	protein_coding	1.66506	0.00121033	0.0137806	1.61227	0.00211904	0.0251671	1.53601	0.00118583	0.0116994	0.0631768	0.890755	1	-0.79593	0.125542	0.444621	25.9268	82.2221	79.2679	76.7091	27.0874	14.9329	chr12:92536286-92539673	-	+/+/+	+/n/+	+/n/+	+/+/+	+/n/+	no	B-cell translocation gene 1, anti-proliferative [Source:HGNC Symbol;Acc:HGNC:1130]
ENSG00000133640	LRRIQ1	retained_intron	1.811	0.143574	0.362948	2.80377	0.0388888	0.167737	2.25024	0.0615177	0.220593	2.36677	0.0726982	0.347796	1.01063	0.440241	0.896665	0.405023	1.42239	2.83143	2.03429	2.0913	0.816649	chr12:85430092-85657002	+	+/+/+	-/n/-	-/n/+	+/+/+	-/n/+	no	leucine rich repeats and IQ motif containing 1 [Source:HGNC Symbol;Acc:HGNC:25708]
ENSG00000133641	C12orf29	nonsense_mediated_decay	1.49209	0.000882185	0.0110973	1.12164	0.0102776	0.0698788	1.27073	0.00163435	0.0149231	0.827678	0.0494959	0.271016	0.467392	0.283884	0.689697	15.3161	43.0842	33.3276	37.4675	27.1837	21.1763	chr12:88427623-88443937	+	+/+/+	+/n/+	+/n/+	+/+/+	+/n/+	no	chromosome 12 open reading frame 29 [Source:HGNC Symbol;Acc:HGNC:25322]
ENSG00000133657	ATP13A3	retained_intron	0.744996	0.0259429	0.113101	0.895347	0.0118385	0.0766295	0.842216	0.00703623	0.044357	1.22105	0.00116647	0.0191905	0.696498	0.057771	0.271362	127.026	212.892	236.276	228.484	296.118	205.854	chr3:194123401-194219093	-	+/+/-	-/n/-	+/n/-	+/+/-	-/n/-	no	ATPase 13A3 [Source:HGNC Symbol;Acc:HGNC:24113]
ENSG00000133661	SFTPD	protein_coding	2.66147	0.104222	0.292545	2.79118	0.0974737	0.307846	2.73903	0.0775404	0.260933	1.12084	0.50719	1	-0.337405	0.871372	1	0.00388544	0.0266729	0.0290222	0.0281504	0.00885763	0.00280175	chr10:81697496-81742370	-	-/+/+	-/n/+	+/n/+	-/+/+	+/n/+	no	surfactant protein D [Source:HGNC Symbol;Acc:HGNC:10803]
ENSG00000133665	DYDC2	protein_coding	0.669749	0.664346	1	4.98164	0.0134954	0.0835539	2.20964	0.1565	0.43633	0.265239	0.868953	1	-5.46385	0.0321335	0.182051	0.153885	0.244326	4.87535	2.07907	0.184963	0.00305939	chr10:82104501-82127829	+	+/+/-	-/n/-	-/n/+	-/+/-	-/n/-	no	DPY30 domain containing 2 [Source:HGNC Symbol;Acc:HGNC:23468]
ENSG00000133678	TMEM254	protein_coding	0.971845	0.00710928	0.0470628	0.730818	0.0431051	0.179516	0.863419	0.00807194	0.0490972	0.0522935	0.879001	1	-0.466229	0.220876	0.609635	7.39989	14.5141	12.2811	13.505	7.67306	5.35629	chr10:81838402-81852313	+	+/+/+	+/n/+	+/n/+	+/+/+	+/n/+	no	transmembrane protein 254 [Source:HGNC Symbol;Acc:HGNC:25804]
ENSG00000133687	TMTC1	protein_coding	-0.76255	0.341498	0.627407	-0.84054	0.325526	0.640691	-0.716746	0.298322	0.704919	-11.1029	9.39259e-09	3.76463e-06	-2.6195	0.0141502	0.101506	99.3267	58.5481	55.4675	61.4452	0.0446901	16.1624	chr12:29653773-29937692	-	+/+/+	-/n/+	+/n/+	-/-/-	+/n/+	no	transmembrane and tetratricopeptide repeat containing 1 [Source:HGNC Symbol;Acc:HGNC:24099]
ENSG00000133703	KRAS	protein_coding	1.04691	0.00138792	0.015175	0.967378	0.00368986	0.0361771	1.086	0.000416635	0.00536158	-0.106608	0.72281	1	0.454567	0.167394	0.512846	21.4113	44.2384	41.8658	46.0972	19.8861	29.3416	chr12:25357723-25403870	-	+/+/+	+/n/+	+/n/+	+/+/+	+/n/+	no	KRAS proto-oncogene, GTPase [Source:HGNC Symbol;Acc:HGNC:6407]
ENSG00000133704	IPO8	protein_coding	1.58892	5.21067e-06	0.000340745	1.63602	5.68853e-06	0.000520649	1.64824	1.02874e-06	7.07858e-05	-0.196197	0.479408	0.964128	0.80314	0.0115059	0.087503	37.6778	113.345	117.107	118.521	32.8869	65.7442	chr12:30781922-30848920	-	+/+/+	+/n/+	+/n/+	+/+/+	+/n/+	no	importin 8 [Source:HGNC Symbol;Acc:HGNC:9853]
ENSG00000133706	LARS	protein_coding	0.892471	0.0359329	0.141319	1.15472	0.0113597	0.0746556	0.893517	0.022087	0.102893	0.768602	0.0780837	0.362696	0.381823	0.400226	0.842916	194.324	360.735	432.646	370.988	331.055	253.203	chr5:145492601-145562223	-	+/+/+	+/n/+	+/n/+	+/+/+	+/n/+	no	leucyl-tRNA synthetase [Source:HGNC Symbol;Acc:HGNC:6512]
ENSG00000133710	SPINK5	protein_coding	4.33741	0.0262982	0.114174	6.57268	0.00402679	0.0382158	4.83022	0.013994	0.0736834	-2.25356	0.214524	0.628048	-3.71555	0.1084	0.407067	0.0852207	1.73176	8.15943	4.14034	0.0173974	0.00611877	chr5:147405246-147516852	+	-/-/-	-/n/-	-/n/-	-/-/-	-/n/-	no	serine peptidase inhibitor, Kazal type 5 [Source:HGNC Symbol;Acc:HGNC:15464]
ENSG00000133731	IMPA1	protein_coding	1.66123	9.34522e-05	0.00238356	1.16037	0.00371605	0.0363422	1.43707	0.0001776	0.00286022	0.387769	0.286683	0.735724	0.603633	0.126721	0.447052	32.9186	104.118	73.5786	90.3176	43.0698	50.0214	chr8:82570196-82598928	-	+/+/+	+/n/+	+/n/+	+/+/+	+/n/+	no	inositol monophosphatase 1 [Source:HGNC Symbol;Acc:HGNC:6050]
ENSG00000133739	LRRCC1	protein_coding	2.61119	1.06807e-05	0.000548541	3.12049	1.60736e-06	0.000238908	2.832	1.84004e-06	0.000105925	2.44335	3.28141e-05	0.00155604	3.36279	9.77078e-07	0.000127529	1.87269	11.4448	16.2905	13.5271	10.1878	19.2694	chr8:86019382-86058311	+	+/+/+	+/n/+	+/n/+	+/+/+	+/n/+	no	leucine rich repeat and coiled-coil centrosomal protein 1 [Source:HGNC Symbol;Acc:HGNC:29373]
ENSG00000133740	E2F5	protein_coding	2.07969	1.54162e-05	0.000704155	2.45432	2.76362e-06	0.000326846	2.19221	3.26257e-06	0.000157392	1.61883	0.000361948	0.00842421	0.766835	0.0715807	0.311012	4.03521	17.059	22.1171	18.6933	12.394	6.86631	chr8:86089460-86129387	+	+/+/+	+/n/+	+/n/+	+/+/+	+/n/+	no	E2F transcription factor 5 [Source:HGNC Symbol;Acc:HGNC:3119]
ENSG00000133742	CA1	protein_coding	5.32342	0.0237335	0.106575	0	1	1	2.66171	0.99974	1	1.49185	0.470544	0.952395	0	1	1	0	0.0193385	0	0.00966925	0.000919115	0	chr8:86239837-86291243	-	-/-/-	-/n/-	-/n/-	-/-/-	-/n/-	no	carbonic anhydrase 1 [Source:HGNC Symbol;Acc:HGNC:1368]
ENSG00000133773	CCDC59	protein_coding	1.85646	1.73583e-05	0.000760021	1.77224	4.56684e-05	0.00205736	1.78897	1.04474e-05	0.000361846	1.40207	0.000559098	0.0114527	1.64985	0.000185015	0.0046996	7.25697	26.2798	24.7898	25.1348	19.1794	22.7734	chr12:82617460-82752584	-	+/+/+	+/n/+	+/n/+	+/+/+	+/n/+	no	coiled-coil domain containing 59 [Source:HGNC Symbol;Acc:HGNC:25005]
ENSG00000133789	SWAP70	retained_intron	-0.434005	0.416129	0.72736	0.619327	0.27732	0.592984	0.0227746	0.961318	1	0.941055	0.105953	0.436458	-0.864729	0.170824	0.51963	60.6637	44.9037	93.189	65.4684	116.471	33.3132	chr11:9685624-9774538	+	+/+/+	+/n/+	+/n/+	+/+/+	+/n/+	no	SWAP switching B-cell complex 70kDa subunit [Source:HGNC Symbol;Acc:HGNC:17070]
ENSG00000133794	ARNTL	protein_coding	-0.0356863	0.908384	1	-0.195817	0.550978	0.948729	-0.179249	0.510686	1	0.074718	0.81936	1	-0.970226	0.0124588	0.0926425	18.9458	18.483	16.5412	16.9231	19.9529	9.67015	chr11:13298199-13408813	+	+/+/+	+/n/+	+/n/+	+/+/+	+/n/+	no	aryl hydrocarbon receptor nuclear translocator like [Source:HGNC Symbol;Acc:HGNC:701]
ENSG00000133800	LYVE1	protein_coding	3.79199	0.00727329	0.0477575	-0.631102	0.608065	1	1.34731	0.22905	0.57403	1.78781	0.156058	0.546039	-0.0366996	0.9778	1	0.058702	0.821777	0.0374489	0.42658	0.204496	0.0573159	chr11:10578513-10633236	-	-/-/-	-/n/-	-/n/+	-/-/-	-/n/-	no	lymphatic vessel endothelial hyaluronan receptor 1 [Source:HGNC Symbol;Acc:HGNC:14687]
ENSG00000133805	AMPD3	protein_coding	1.07097	0.156513	0.382807	-0.593148	0.440273	0.79885	0.448591	0.493417	1	-0.784417	0.311003	0.757462	-0.784416	0.353522	0.79114	2.43735	5.12102	1.61566	3.898	1.41487	1.41487	chr11:10329860-10529126	+	+/+/+	+/n/+	+/n/+	+/+/+	+/n/+	no	adenosine monophosphate deaminase 3 [Source:HGNC Symbol;Acc:HGNC:470]
ENSG00000133808	NA	NA	4.26728	0.0019005	0.018929	3.69048	0.0058014	0.0482547	3.99471	0.00216196	0.0183749	3.09414	0.016264	0.126927	5.86645	0.000220416	0.00527693	0.0101037	0.205246	0.136782	0.172649	0.090651	0.621538	NA	NA	+/-/-	-/n/-	-/n/-	-/-/-	-/n/-	no	NA
ENSG00000133812	SBF2	retained_intron	0.449877	0.0407149	0.153933	0.825625	0.000966162	0.0149395	0.63853	0.00245584	0.0201946	-0.141366	0.521445	1	0.555424	0.0257435	0.155717	60.1558	82.1684	106.615	94.4492	54.5408	88.4052	chr11:9800214-10315754	-	+/+/+	+/n/+	+/n/+	+/+/+	+/n/+	no	SET binding factor 2 [Source:HGNC Symbol;Acc:HGNC:2135]
ENSG00000133816	MICAL2	protein_coding	4.9305	8.08244e-06	0.000454402	3.68879	0.00017435	0.00491688	4.1557	2.88455e-05	0.000754832	4.55192	2.23196e-05	0.00116495	6.75408	3.97459e-07	6.95148e-05	1.12109	34.2011	14.4623	23.383	26.3068	121.058	chr11:12115543-12285334	+	-/+/-	+/n/-	+/n/-	+/+/-	+/n/-	no	microtubule associated monooxygenase, calponin and LIM domain containing 2 [Source:HGNC Symbol;Acc:HGNC:24693]
ENSG00000133818	RRAS2	protein_coding	1.39227	0.00711858	0.0471018	0.494573	0.314613	0.633519	1.05609	0.0208326	0.0987375	-0.224113	0.645093	1	2.05302	0.000657979	0.0112964	21.3955	56.1623	30.1442	46.7213	18.3171	88.7875	chr11:14299472-14386052	-	-/+/-	-/n/-	-/n/-	-/-/-	-/n/-	no	related RAS viral (r-ras) oncogene homolog 2 [Source:HGNC Symbol;Acc:HGNC:17271]
ENSG00000133835	HSD17B4	protein_coding	0.458114	0.137195	0.352391	0.239395	0.449732	0.811935	0.283882	0.293619	0.696343	-0.351744	0.270464	0.713127	0.318846	0.350579	0.786859	161.843	222.332	191.056	199.775	126.826	201.873	chr5:118788138-118972894	+	+/+/+	-/n/+	+/n/+	+/+/+	+/n/+	no	hydroxysteroid 17-beta dehydrogenase 4 [Source:HGNC Symbol;Acc:HGNC:5213]
ENSG00000133858	ZFC3H1	protein_coding	2.13847	5.61608e-06	0.000359198	2.10386	1.03708e-05	0.000770946	2.29248	8.92422e-07	6.37783e-05	1.36329	0.00113616	0.018812	0.440564	0.267323	0.670911	12.5613	55.3084	53.9971	66.9582	32.3174	17.0475	chr12:72003252-72061505	-	+/+/+	+/n/+	+/n/+	+/+/+	+/n/+	no	zinc finger C3H1-type containing [Source:HGNC Symbol;Acc:HGNC:28328]
ENSG00000133863	TEX15	processed_transcript	2.33848	0.0731648	0.229828	0.416985	0.736076	1	1.36463	0.22827	0.572694	1.95634	0.134974	0.501609	-3.08848	0.0499538	0.246016	0.955061	4.83176	1.2756	3.04257	3.70772	0.111863	chr8:30689060-30748122	-	-/-/-	-/n/-	-/n/-	-/-/-	-/n/-	no	testis expressed 15 [Source:HGNC Symbol;Acc:HGNC:11738]
ENSG00000133872	SARAF	protein_coding	1.42063	0.00499486	0.0369938	0.503785	0.291524	0.610444	1.02204	0.0208578	0.0988226	-0.699851	0.148155	0.529877	0.326387	0.520888	1	159.674	427.451	226.406	338.564	98.3006	200.21	chr8:29920528-29940723	-	+/+/+	+/n/+	+/n/+	+/+/+	+/n/+	no	store-operated calcium entry associated regulatory factor [Source:HGNC Symbol;Acc:HGNC:28789]
ENSG00000133874	RNF122	protein_coding	-0.842123	0.118712	0.320114	-0.268551	0.630097	1	-0.405285	0.378571	0.847916	-1.4746	0.0150511	0.119962	-1.24249	0.0549723	0.262211	4.31914	2.40903	3.5849	3.65305	1.55384	1.82518	chr8:33405273-33424643	-	+/+/+	-/n/+	+/n/+	+/+/+	+/n/+	no	ring finger protein 122 [Source:HGNC Symbol;Acc:HGNC:21147]
ENSG00000133878	DUSP26	protein_coding	-1.69412	0.199331	0.448872	-4.68646	0.0159996	0.0932654	-3.19029	0.011705	0.0646152	-2.48553	0.105198	0.435176	1.94516	0.142839	0.477913	0.0122505	0.0031946	0	0.0015973	0.00177743	0.0484352	chr8:33448856-33457624	-	-/+/+	-/n/+	-/n/+	-/-/-	+/n/+	no	dual specificity phosphatase 26 (putative) [Source:HGNC Symbol;Acc:HGNC:28161]
ENSG00000133884	DPF2	protein_coding	0.439504	0.149658	0.372949	0.634174	0.0521512	0.203624	0.555192	0.0479578	0.183481	0.305255	0.333184	0.769405	-0.881192	0.0164154	0.112774	34.1892	46.3656	53.0636	50.4344	42.2456	18.5618	chr11:65101225-65120720	+	+/+/+	+/n/+	+/n/+	+/+/+	+/n/+	no	double PHD fingers 2 [Source:HGNC Symbol;Acc:HGNC:9964]
ENSG00000133895	MEN1	protein_coding	0.178058	0.671889	1	0.560519	0.213038	0.496934	0.324995	0.39037	0.867816	0.516803	0.249512	0.679931	-0.781233	0.117268	0.428469	16.898	19.118	24.9212	21.3608	24.1776	9.83226	chr11:64570982-64578766	-	+/+/+	+/n/+	+/n/+	+/+/+	+/n/+	no	menin 1 [Source:HGNC Symbol;Acc:HGNC:7010]
ENSG00000133935	C14orf1	protein_coding	-0.435172	0.229109	0.492064	-0.644999	0.098144	0.309253	-0.485572	0.124896	0.368672	-1.64864	0.000255745	0.00655507	-0.114072	0.77986	1	33.3938	24.6979	21.3551	24.007	10.6503	30.855	chr14:76116134-76127532	-	+/+/+	+/n/+	+/n/+	+/+/+	+/n/+	no	chromosome 14 open reading frame 1 [Source:HGNC Symbol;Acc:HGNC:1187]
ENSG00000133937	GSC	protein_coding	3.91616	0.0177877	0.0876754	1.54187	0.363432	0.691688	2.35236	0.999575	1	-2.22469	0.250763	0.681631	4.57643	0.00981995	0.0783073	0.00169338	0.0346128	0.00692972	0.0200783	0	0.0547473	chr14:95234553-95236562	-	-/+/+	-/n/+	+/n/+	-/-/-	+/n/+	no	goosecoid homeobox [Source:HGNC Symbol;Acc:HGNC:4612]
ENSG00000133943	C14orf159	protein_coding	1.42816	0.000464576	0.00709581	2.05635	1.17382e-05	0.000845798	1.652	4.19235e-05	0.000986011	0.556348	0.133265	0.49959	0.555726	0.159852	0.506978	6.7891	18.2707	28.2398	21.9419	9.98389	9.97959	chr14:91526677-91691976	+	+/+/+	+/n/+	+/n/+	+/+/+	+/n/+	no	chromosome 14 open reading frame 159 [Source:HGNC Symbol;Acc:HGNC:20498]
ENSG00000133958	NA	NA	0.851921	0.125618	0.332345	-1.27448	0.0340533	0.153469	-0.146305	0.753672	1	-0.273012	0.62828	1	-0.384496	0.53189	1	0.499937	0.902633	0.206074	0.566153	0.413671	0.38291	NA	NA	+/+/+	+/n/+	+/n/+	+/+/+	+/n/+	no	NA
ENSG00000133961	NUMB	protein_coding	0.921548	0.000998206	0.0120754	0.949279	0.00111679	0.0165097	0.934973	0.000341361	0.00463732	-0.699675	0.0113078	0.0977305	0.519394	0.0683443	0.30156	36.401	68.9493	70.2873	69.5969	22.4123	52.1757	chr14:73741815-73930348	-	+/+/-	-/n/-	+/n/-	-/+/-	+/n/-	no	NUMB, endocytic adaptor protein [Source:HGNC Symbol;Acc:HGNC:8060]
ENSG00000133962	CATSPERB	protein_coding	2.18434	0.0620722	0.205146	5.32387	0.000360461	0.00787512	3.46948	0.0048231	0.0334936	2.23094	0.0644469	0.322533	-0.127779	0.921792	1	0.0135293	0.0635327	0.56587	0.265949	0.0659672	0.0127528	chr14:92047040-92247051	-	+/+/-	-/n/-	-/n/-	+/+/+	-/n/-	no	cation channel sperm associated auxiliary subunit beta [Source:HGNC Symbol;Acc:HGNC:20500]
ENSG00000133980	VRTN	protein_coding	-1.46363	0.0132999	0.0719517	-2.29147	0.000932053	0.0145856	-1.70406	0.00102091	0.0104485	-0.0677252	0.906416	1	-0.166119	0.790723	1	0.194038	0.0702457	0.0389131	0.0638645	0.18512	0.172953	chr14:74769772-74826711	+	+/+/+	+/n/+	+/n/+	+/+/+	+/n/+	no	vertebrae development associated [Source:HGNC Symbol;Acc:HGNC:20223]
ENSG00000133983	COX16	protein_coding	0.599173	0.143124	0.362255	-0.0322475	0.938301	1	0.332756	0.352592	0.802433	-0.618017	0.148673	0.530955	0.631834	0.166429	0.510994	42.1173	63.8014	41.1865	54.1715	27.442	65.2625	chr14:70791798-70826448	-	+/+/+	+/n/+	+/n/+	+/+/+	+/n/+	no	COX16 cytochrome c oxidase assembly homolog [Source:HGNC Symbol;Acc:HGNC:20213]
ENSG00000133985	TTC9	protein_coding	1.34807	0.141215	0.359457	-1.50893	0.11965	0.352459	-0.770908	0.262297	0.636695	-0.0985538	0.914336	1	4.4748	0.000324276	0.00691802	0.168006	0.428786	0.0587319	0.237886	0.156909	3.74661	chr14:71108504-71142077	+	-/+/+	-/n/+	+/n/+	-/-/+	+/n/+	no	tetratricopeptide repeat domain 9 [Source:HGNC Symbol;Acc:HGNC:20267]
ENSG00000133997	MED6	protein_coding	0.485114	0.125153	0.33155	0.238635	0.461761	0.828521	0.412161	0.143819	0.410556	0.179955	0.577842	1	0.564066	0.112676	0.417855	26.367	36.9059	31.1102	35.3054	29.8699	38.9821	chr14:71047974-71067384	-	+/+/+	+/n/+	+/n/+	+/+/+	+/n/+	no	mediator complex subunit 6 [Source:HGNC Symbol;Acc:HGNC:19970]
ENSG00000134001	EIF2S1	protein_coding	1.10419	0.000408584	0.00647862	0.835571	0.00612983	0.0500003	1.01557	0.000364138	0.00487105	0.611178	0.037045	0.223599	1.3915	9.67583e-05	0.00300632	75.3408	161.967	134.451	153.219	115.084	197.659	chr14:67826714-67853233	+	+/+/+	+/n/+	+/n/+	+/+/+	+/n/+	no	eukaryotic translation initiation factor 2 subunit alpha [Source:HGNC Symbol;Acc:HGNC:3265]
ENSG00000134007	ADAM20	protein_coding	-0.18295	0.760131	1	-0.490318	0.44269	0.801915	-0.652683	0.212196	0.541864	-1.07722	0.102795	0.430728	-1.97403	0.0123418	0.0920583	0.274137	0.241292	0.195152	0.200844	0.129603	0.0693528	chr14:70989075-71001732	-	-/-/-	-/n/-	-/n/-	-/-/-	-/n/-	no	ADAM metallopeptidase domain 20 [Source:HGNC Symbol;Acc:HGNC:199]
ENSG00000134013	LOXL2	protein_coding	6.70937	1.87604e-08	8.47248e-06	3.57191	3.45179e-05	0.00172489	5.16401	2.71248e-07	2.90238e-05	0.42592	0.507505	1	7.79115	4.43272e-09	3.02412e-06	2.12101	222.006	25.2283	124.061	2.84957	469.907	chr8:23154702-23282841	-	-/+/-	-/n/-	-/n/-	-/-/-	-/n/-	no	lysyl oxidase like 2 [Source:HGNC Symbol;Acc:HGNC:6666]
ENSG00000134014	ELP3	protein_coding	0.0576819	0.848956	1	-0.047204	0.882349	1	0.0514907	0.847409	1	0.145676	0.648606	1	0.194381	0.572764	1	67.3306	70.077	65.1632	70.0829	74.4845	77.042	chr8:27947190-28048673	+	+/+/+	-/n/-	+/n/+	+/+/+	+/n/+	no	elongator acetyltransferase complex subunit 3 [Source:HGNC Symbol;Acc:HGNC:20696]
ENSG00000134020	PEBP4	protein_coding	0.193289	0.739773	1	1.05342	0.0974144	0.30771	0.650771	0.225923	0.56836	-0.568575	0.359087	0.803172	-0.245414	0.71241	1	0.256522	0.29309	0.532586	0.424037	0.172819	0.216301	chr8:22570769-22857513	-	+/+/+	+/n/+	+/n/+	+/+/+	+/n/+	no	phosphatidylethanolamine binding protein 4 [Source:HGNC Symbol;Acc:HGNC:28319]
ENSG00000134028	ADAMDEC1	protein_coding	0	1	1	0	1	1	0	0.999728	1	0	1	1	0	1	1	0	0	0	0	0	0	chr8:24241798-24263526	+	-/-/-	-/n/-	-/n/-	-/-/-	-/n/-	no	ADAM like decysin 1 [Source:HGNC Symbol;Acc:HGNC:16299]
ENSG00000134030	CTIF	protein_coding	-0.750218	0.062759	0.206748	-0.766375	0.073308	0.255398	-0.864457	0.0145935	0.0759793	-1.23456	0.00643036	0.0651187	0.750332	0.0983719	0.382381	38.3746	22.8139	22.56	21.5118	16.3078	64.5533	chr18:46065417-46389588	+	+/+/+	+/n/+	+/n/+	+/+/+	+/n/+	no	cap binding complex dependent translation initiation factor [Source:HGNC Symbol;Acc:HGNC:23925]
ENSG00000134042	MRO	protein_coding	2.1804	0.0198043	0.0943642	4.14516	0.000274466	0.00663868	3.05982	0.00167233	0.0151791	3.40569	0.00138121	0.0216356	-3.91545	0.00442648	0.0441611	0.0510435	0.232628	0.908751	0.52433	0.544441	0.00280175	chr18:48324574-48351772	-	-/-/-	-/n/-	-/n/-	-/-/-	-/n/-	no	maestro [Source:HGNC Symbol;Acc:HGNC:24121]
ENSG00000134046	MBD2	protein_coding	0.413849	0.203071	0.454971	0.482601	0.158847	0.425942	0.386263	0.184375	0.486498	-1.0958	0.00330391	0.0401587	0.556454	0.130597	0.454819	44.9201	59.8444	62.7652	59.1133	21.0168	66.0619	chr18:51679079-51751158	-	+/+/+	+/n/+	+/n/+	+/+/+	+/n/+	no	methyl-CpG binding domain protein 2 [Source:HGNC Symbol;Acc:HGNC:6917]
ENSG00000134056	MRPS36	protein_coding	0.0162328	0.963152	1	0.170543	0.64597	1	0.0081895	0.978921	1	-0.278638	0.454884	0.93227	0.303221	0.449366	0.908898	29.8014	30.1385	33.5412	30.344	24.5672	36.7719	chr5:68513587-68525956	+	+/+/+	-/n/+	+/n/+	+/+/+	+/n/+	no	mitochondrial ribosomal protein S36 [Source:HGNC Symbol;Acc:HGNC:16631]
ENSG00000134057	CCNB1	protein_coding	-0.263519	0.50637	0.848262	0.187444	0.653986	1	-0.0691582	0.842453	1	0.312313	0.457191	0.934966	0.778465	0.0918429	0.366206	143.314	119.388	163.198	138.126	177.952	245.827	chr5:68462837-68474072	+	+/+/+	+/n/+	+/n/+	+/+/+	+/n/+	no	cyclin B1 [Source:HGNC Symbol;Acc:HGNC:1579]
ENSG00000134058	CDK7	protein_coding	0.838061	0.00615111	0.0427035	0.89536	0.00521502	0.0451574	0.772782	0.00532615	0.0360471	0.371024	0.211073	0.628048	1.29501	0.000352962	0.0073253	25.7357	46.0068	47.8708	44.6481	33.2833	63.1506	chr5:68530668-68573250	+	+/+/+	+/n/+	+/n/+	+/+/+	+/n/+	no	cyclin dependent kinase 7 [Source:HGNC Symbol;Acc:HGNC:1778]
ENSG00000134061	CD180	protein_coding	8.36207	0.00368292	0.0300538	3.92124	0.106043	0.325293	5.92167	0.0181083	0.0890181	-2.22469	0.43457	0.905297	-2.22469	0.51812	1	0.00169338	0.75882	0.0359553	0.394505	0	0	chr5:66478103-66492627	-	-/-/-	-/n/-	-/n/+	-/-/-	-/n/-	no	CD180 molecule [Source:HGNC Symbol;Acc:HGNC:6726]
ENSG00000134070	IRAK2	protein_coding	2.91796	1.26781e-05	0.000617497	0.349477	0.495529	0.874687	1.64735	0.00167532	0.0151919	-2.52563	9.29313e-05	0.00323775	3.26804	7.02536e-06	0.000491847	0.676312	5.11478	0.86169	2.99679	0.11703	6.51951	chr3:10206549-10285427	+	+/+/+	-/n/+	+/n/+	-/-/-	+/n/+	no	interleukin 1 receptor associated kinase 2 [Source:HGNC Symbol;Acc:HGNC:6113]
ENSG00000134072	CAMK1	protein_coding	-0.450417	0.589785	0.954922	0.213628	0.808627	1	-0.0293587	0.968183	1	-9.76181	9.85992e-08	2.1124e-05	2.36334	0.0210926	0.135257	12.7634	9.341	14.8002	13.3341	0.0142024	65.6779	chr3:9799026-9811676	-	+/+/+	+/n/+	+/n/+	-/-/-	+/n/+	no	calcium/calmodulin dependent protein kinase I [Source:HGNC Symbol;Acc:HGNC:1459]
ENSG00000134077	THUMPD3	protein_coding	1.5807	1.84972e-06	0.000171915	1.6839	1.24628e-06	0.000205233	1.64335	3.25442e-07	3.27464e-05	0.838626	0.00316164	0.0389612	1.64902	3.57592e-06	0.00030726	23.7924	71.1675	76.4451	74.4148	42.5494	74.6189	chr3:9404526-9428475	+	+/+/+	+/n/+	+/n/+	+/+/+	+/n/+	no	THUMP domain containing 3 [Source:HGNC Symbol;Acc:HGNC:24493]
ENSG00000134086	VHL	processed_transcript	-0.368098	0.492434	0.830222	-0.673687	0.241683	0.537722	-0.620887	0.184743	0.48722	0.00428349	0.993943	1	1.56352	0.0160291	0.11098	22.9158	17.7554	14.3653	15.3421	22.9839	67.7342	chr3:10182692-10193904	+	+/+/+	+/n/+	+/n/+	+/+/+	+/n/+	no	von Hippel-Lindau tumor suppressor [Source:HGNC Symbol;Acc:HGNC:12687]
ENSG00000134107	BHLHE40	protein_coding	0.0628423	0.884682	1	0.41553	0.36752	0.697658	0.410646	0.298103	0.704581	-0.397212	0.388592	0.843302	0.599184	0.228504	0.621851	38.4304	40.1417	51.2578	57.3973	29.181	58.2169	chr3:5020801-5027008	+	+/+/+	+/n/+	+/n/+	+/+/+	+/n/+	no	basic helix-loop-helix family member e40 [Source:HGNC Symbol;Acc:HGNC:1046]
ENSG00000134108	ARL8B	protein_coding	0.443308	0.0375052	0.145516	0.540823	0.0172158	0.0980671	0.5581	0.00524262	0.03561	-0.280155	0.195802	0.61234	0.335582	0.151036	0.492335	87.8313	119.426	127.777	131.019	72.3292	110.833	chr3:5163905-5222596	+	+/+/+	+/n/+	+/n/+	+/+/+	+/n/+	no	ADP ribosylation factor like GTPase 8B [Source:HGNC Symbol;Acc:HGNC:25564]
ENSG00000134109	EDEM1	protein_coding	0.314207	0.276302	0.546787	0.437046	0.153457	0.41656	0.380502	0.144942	0.413003	-0.995511	0.00285325	0.0361901	0.77047	0.0232528	0.145067	110.653	137.578	149.805	144.207	55.4987	188.755	chr3:5229331-5261642	+	+/+/+	+/n/+	+/n/+	+/+/+	+/n/+	no	ER degradation enhancing alpha-mannosidase like protein 1 [Source:HGNC Symbol;Acc:HGNC:18967]
ENSG00000134115	CNTN6	nonsense_mediated_decay	6.71468	0.000731206	0.00974745	2.33373	0.117582	0.348385	5.02154	0.00349901	0.0263925	1.01721	0.471445	0.953598	1.60913	0.288826	0.69467	0.0840799	8.88308	0.425017	5.95091	0.170594	0.257546	chr3:1134260-1445901	+	-/+/-	-/n/-	-/n/+	-/+/-	-/n/-	no	contactin 6 [Source:HGNC Symbol;Acc:HGNC:2176]
ENSG00000134121	CHL1	protein_coding	3.28261	0.00893054	0.0549238	3.53854	0.0066759	0.0527798	3.41421	0.00524058	0.0356006	3.00099	0.0163969	0.127581	-5.65831	0.000958127	0.014698	20.5456	199.937	238.744	219.95	164.48	0.406364	chr3:238279-451090	+	+/+/+	+/n/+	+/n/+	+/+/+	+/n/+	no	cell adhesion molecule L1 like [Source:HGNC Symbol;Acc:HGNC:1939]
ENSG00000134138	MEIS2	protein_coding	10.5888	7.32741e-10	1.13366e-06	10.5148	8.81711e-10	1.80458e-06	10.398	7.18303e-10	4.93546e-07	11.9603	1.92581e-10	1.78126e-07	10.4974	1.05268e-09	1.09011e-06	0.0233654	36.7551	34.9176	33.5468	95.1039	34.4994	chr15:37181406-37393504	-	-/+/+	-/n/+	+/n/+	+/+/+	+/n/+	no	Meis homeobox 2 [Source:HGNC Symbol;Acc:HGNC:7001]
ENSG00000134146	DPH6	protein_coding	-0.236512	0.572854	0.933637	0.131241	0.766625	1	-0.102447	0.780727	1	-0.705373	0.121747	0.473052	-0.0315995	0.947223	1	19.2696	16.3556	21.1048	18.114	11.8175	18.852	chr15:35509546-35838394	-	+/+/+	+/n/+	+/n/+	+/+/+	+/n/+	no	diphthamine biosynthesis 6 [Source:HGNC Symbol;Acc:HGNC:30543]
ENSG00000134152	KATNBL1	retained_intron	0.540666	0.164883	0.396577	0.662826	0.106987	0.327115	0.63276	0.0759348	0.257109	-0.179302	0.653013	1	0.670749	0.12573	0.445011	34.3149	49.9163	54.3271	53.4246	30.3045	54.6262	chr15:34432875-34502297	-	+/+/+	+/n/+	+/n/+	+/+/+	+/n/+	no	katanin regulatory subunit B1 like 1 [Source:HGNC Symbol;Acc:HGNC:26199]
ENSG00000134153	EMC7	protein_coding	1.36572	0.00201063	0.0196956	0.639772	0.124545	0.362495	0.907323	0.0166564	0.0838206	-0.890638	0.037225	0.22432	-0.519705	0.246039	0.647999	43.4039	111.855	67.6273	86.4686	23.4108	30.2747	chr15:34376218-34394149	-	+/+/+	+/n/+	+/n/+	+/+/+	+/n/+	no	ER membrane protein complex subunit 7 [Source:HGNC Symbol;Acc:HGNC:24301]
ENSG00000134160	TRPM1	protein_coding	-4.97476	0.000939973	0.0115997	-4.89911	0.00242593	0.0275905	-4.52291	0.000120231	0.00214018	-0.178904	0.88488	1	-12.7291	1.0695e-05	0.000659481	318.29	10.1226	10.6659	28.1367	281.169	0.0464305	chr15:31293264-31453476	-	-/+/-	-/n/-	+/n/-	-/+/-	-/n/-	no	transient receptor potential cation channel subfamily M member 1 [Source:HGNC Symbol;Acc:HGNC:7146]
ENSG00000134183	GNAT2	protein_coding	2.46549	0.0145318	0.0764116	2.82364	0.00786123	0.0585297	2.48687	0.00961387	0.0558014	1.48742	0.12563	0.482494	1.33543	0.190904	0.55688	0.035748	0.199116	0.255973	0.210494	0.101107	0.0908327	chr1:110145889-110155679	-	-/-/-	-/n/-	-/n/-	-/-/-	+/n/-	no	G protein subunit alpha transducin 2 [Source:HGNC Symbol;Acc:HGNC:4394]
ENSG00000134184	GSTM1	protein_coding	4.36744	0.00803274	0.051135	0.000246685	0.999785	1	3.13577	0.0294069	0.127325	-1.84504	0.209857	0.626663	-7.07114	0.0102657	0.0808958	0.065845	1.37121	0.0650433	5.58866	0.0180613	0	chr1:110230436-110251661	+	+/-/+	-/n/-	-/n/-	-/-/-	-/n/-	no	glutathione S-transferase mu 1 [Source:HGNC Symbol;Acc:HGNC:4632]
ENSG00000134186	PRPF38B	protein_coding	1.50006	0.000337167	0.00569028	2.13776	8.85418e-06	0.00069133	1.80443	1.85914e-05	0.000549594	2.87222	1.53106e-07	2.97533e-05	1.47739	0.000938071	0.0144836	5.81749	16.4559	25.6029	20.7849	42.5982	16.1993	chr1:109234945-109244425	+	+/+/+	+/n/+	+/n/+	+/+/+	+/n/+	no	pre-mRNA processing factor 38B [Source:HGNC Symbol;Acc:HGNC:25512]
ENSG00000134193	REG4	protein_coding	3.24048	0.0833342	0.251356	2.19769	0.230461	0.520093	2.49932	0.999618	1	2.20881	0.22931	0.647058	0	1	1	0	0.00397475	0.00166523	0.00265347	0.00181599	0	chr1:120336641-120354283	-	-/+/-	-/n/-	-/n/-	-/+/-	-/n/-	no	regenerating family member 4 [Source:HGNC Symbol;Acc:HGNC:22977]
ENSG00000134198	TSPAN2	protein_coding	10.1561	0.000465093	0.0070992	5.97453	0.0198399	0.107544	8.37204	0.00169687	0.0153468	2.19879	0.367903	0.814952	13.1559	6.72662e-05	0.00234442	0	0.563444	0.0305715	0.319947	0.00176631	4.50977	chr1:115590632-115632121	-	-/+/+	-/n/-	+/n/+	-/-/-	+/n/+	no	tetraspanin 2 [Source:HGNC Symbol;Acc:HGNC:20659]
ENSG00000134200	TSHB	protein_coding	0	1	1	0	1	1	0	0.999775	1	0	1	1	2.79334	0.162917	0.506978	0	0	0	0	0	0.00285015	chr1:115572415-115576941	+	-/-/-	-/n/-	-/n/-	-/-/-	-/n/-	no	thyroid stimulating hormone beta [Source:HGNC Symbol;Acc:HGNC:12372]
ENSG00000134201	GSTM5	protein_coding	-1.24697	0.162704	0.393295	-2.14983	0.0354628	0.157785	-1.90455	0.0154588	0.0792838	-1.90184	0.0567582	0.296293	-1.8487	0.0941817	0.372508	0.0746074	0.0315197	0.0164118	0.0226807	0.0196202	0.0202243	chr1:110254864-110318050	+	-/-/-	-/n/-	+/n/-	-/-/-	-/n/-	no	glutathione S-transferase mu 5 [Source:HGNC Symbol;Acc:HGNC:4637]
ENSG00000134202	GSTM3	protein_coding	1.82123	0.0148587	0.0775496	-0.627034	0.376451	0.710199	0.632968	0.301868	0.711034	-1.95286	0.0121175	0.102617	-0.359048	0.638172	1	29.4925	104.223	19.096	62.1983	7.61764	22.9946	chr1:110276554-110284384	-	+/+/+	+/n/+	+/n/+	-/-/+	+/n/+	no	glutathione S-transferase mu 3 (brain) [Source:HGNC Symbol;Acc:HGNC:4635]
ENSG00000134207	SYT6	protein_coding	4.24905	0.00732937	0.0480339	7.7861	0.000166771	0.00477309	5.69442	0.00104089	0.0105843	1.23707	0.356241	0.799688	-6.82668	0.0101877	0.0805187	0.0554653	1.06591	12.3807	5.61698	0.131833	0	chr1:114631913-114696541	-	-/+/+	-/n/+	+/n/+	-/-/-	-/n/+	no	synaptotagmin 6 [Source:HGNC Symbol;Acc:HGNC:18638]
ENSG00000134215	VAV3	processed_transcript	0.407139	0.55643	0.912995	1.55978	0.0436405	0.180892	0.740373	0.245935	0.605774	-0.124842	0.862784	1	-1.02174	0.209794	0.590137	14.9099	19.7711	43.9559	28.2831	13.6738	7.34316	chr1:108113782-108507766	-	+/+/+	-/n/+	+/n/+	+/+/+	+/n/+	no	vav guanine nucleotide exchange factor 3 [Source:HGNC Symbol;Acc:HGNC:12659]
ENSG00000134216	CHIA	protein_coding	-1.54581	0.240618	0.502138	-1.54581	0.275811	0.590754	-1.15121	0.202763	0.523165	-0.0641251	0.968311	1	0.442322	0.785831	1	0.000991756	0	0	0.000712236	0.000873954	0.00140087	chr1:111833484-111863188	+	-/-/-	-/n/-	-/n/-	-/-/-	-/n/-	no	chitinase, acidic [Source:HGNC Symbol;Acc:HGNC:17432]
ENSG00000134222	PSRC1	protein_coding	-1.96714	1.89425e-05	0.000803065	-1.18451	0.00558424	0.0470624	-1.54448	3.5091e-05	0.000870434	-0.181434	0.6398	1	-1.72868	0.000605854	0.0106864	50.2235	12.8448	22.0964	18.007	44.2884	15.1535	chr1:109822178-109825808	-	+/+/+	+/n/+	+/n/+	+/+/+	+/n/+	no	proline and serine rich coiled-coil 1 [Source:HGNC Symbol;Acc:HGNC:24472]
ENSG00000134240	HMGCS2	protein_coding	0	1	1	0	1	1	-2.803e-16	0.999761	1	3.04732	0.117477	0.463386	1.98814	0.307554	0.722268	0	0	0	0	0.00363198	0.00140087	chr1:120290619-120311528	-	-/+/-	-/n/-	-/n/-	-/+/-	-/n/-	no	3-hydroxy-3-methylglutaryl-CoA synthase 2 [Source:HGNC Symbol;Acc:HGNC:5008]
ENSG00000134242	PTPN22	protein_coding	7.37137	4.79061e-06	0.000323615	4.02053	0.00126516	0.0179951	5.70649	3.99053e-05	0.00095465	0.626207	0.553389	1	3.42642	0.00520692	0.0497145	0.0129534	2.23329	0.218248	1.22745	0.0202989	0.14463	chr1:114356433-114414381	-	+/+/-	-/n/-	-/n/-	-/-/-	+/n/-	no	protein tyrosine phosphatase, non-receptor type 22 [Source:HGNC Symbol;Acc:HGNC:9652]
ENSG00000134243	SORT1	protein_coding	-1.28061	0.00273128	0.0243677	0.218658	0.59242	1	-0.523048	0.12533	0.369452	-0.293135	0.474228	0.957558	-3.256	9.67697e-07	0.000126476	371.512	152.923	432.31	295.058	303.201	38.8879	chr1:109852192-109940573	-	+/+/+	-/n/+	+/n/+	+/+/+	+/n/+	no	sortilin 1 [Source:HGNC Symbol;Acc:HGNC:11186]
ENSG00000134245	WNT2B	protein_coding	1.99547	0.000655708	0.00901589	2.02678	0.000763186	0.0128571	2.03703	0.000272953	0.00392004	2.01275	0.000812054	0.0148677	1.5656	0.00845575	0.0701624	0.292446	1.16768	1.19294	1.20382	1.18166	0.866612	chr1:113009163-113072787	+	+/+/+	+/n/-	+/n/+	+/+/+	+/n/-	no	Wnt family member 2B [Source:HGNC Symbol;Acc:HGNC:12781]
ENSG00000134247	PTGFRN	protein_coding	0.583654	0.218102	0.476793	0.829522	0.099929	0.312869	0.753329	0.0852161	0.279408	1.37891	0.00975559	0.0879246	0.155913	0.76615	1	38.9398	58.357	69.1996	66.4261	101.272	43.3839	chr1:117452679-117532980	+	+/+/+	+/n/+	+/n/+	+/+/+	+/n/+	no	prostaglandin F2 receptor inhibitor [Source:HGNC Symbol;Acc:HGNC:9601]
ENSG00000134248	LAMTOR5	protein_coding	0.628923	0.129544	0.339122	0.764149	0.0812603	0.273418	0.736724	0.0539629	0.199889	0.397615	0.350696	0.791892	-0.435011	0.34814	0.783307	55.525	85.8645	94.3021	93.1126	73.1448	41.071	chr1:110943871-110950564	-	+/+/+	+/n/+	+/n/+	+/+/+	+/n/+	no	late endosomal/lysosomal adaptor, MAPK and MTOR activator 5 [Source:HGNC Symbol;Acc:HGNC:17955]
ENSG00000134249	NA	NA	0	1	1	3.08406	0.10287	0.318829	1.23362	0.99964	1	0	1	1	0	1	1	0	0	0.00389078	0.00155631	0	0	NA	NA	-/-/-	-/n/-	-/n/+	-/+/-	-/n/-	no	NA
ENSG00000134250	NOTCH2	protein_coding	0.125435	0.650321	1	1.04486	0.00150707	0.0201237	0.699272	0.0101057	0.057967	1.12866	0.00075123	0.0140975	0.228518	0.467579	0.932501	138.024	150.562	284.767	252	301.798	161.714	chr1:120454176-120612240	-	+/+/+	-/n/+	+/n/+	+/+/+	+/n/+	no	notch 2 [Source:HGNC Symbol;Acc:HGNC:7882]
ENSG00000134253	TRIM45	protein_coding	-1.42718	0.00411958	0.0324552	-0.13311	0.780317	1	-0.901327	0.0263379	0.116991	0.964318	0.0543853	0.288271	-1.26917	0.0245915	0.150653	3.74578	1.39266	3.41544	2.20994	7.30912	1.55385	chr1:117653682-117665209	-	+/+/+	-/n/+	+/n/+	+/+/+	+/n/+	no	tripartite motif containing 45 [Source:HGNC Symbol;Acc:HGNC:19018]
ENSG00000134255	CEPT1	protein_coding	-0.546577	0.0697541	0.222463	-0.320418	0.303601	0.624853	-0.40013	0.122809	0.364199	0.0581558	0.850075	1	-1.22089	0.0015215	0.0204231	45.9989	31.4926	36.8375	35.1237	47.8911	19.7341	chr1:111682249-111727724	+	+/+/+	+/n/+	+/n/+	+/+/+	+/n/+	no	choline/ethanolamine phosphotransferase 1 [Source:HGNC Symbol;Acc:HGNC:24289]
ENSG00000134256	CD101	protein_coding	-0.209136	0.70914	1	-0.450711	0.449825	0.812072	-0.280417	0.567188	1	1.0646	0.0845707	0.381665	-0.763773	0.247923	0.650574	0.614677	0.531715	0.449146	0.508905	1.28621	0.361856	chr1:117544382-117579167	+	-/-/-	-/n/-	-/n/-	-/-/-	-/n/-	no	CD101 molecule [Source:HGNC Symbol;Acc:HGNC:5949]
ENSG00000134258	VTCN1	protein_coding	-0.411331	0.553154	0.909046	0.577064	0.427098	0.780565	0.251702	0.684536	1	1.03007	0.16349	0.560998	-1.45299	0.0975401	0.380439	0.0410742	0.0306773	0.0610796	0.0597131	0.0844171	0.0146208	chr1:117686209-117753556	-	-/+/-	-/n/-	+/n/-	-/-/-	-/n/-	no	V-set domain containing T cell activation inhibitor 1 [Source:HGNC Symbol;Acc:HGNC:28873]
ENSG00000134259	NGF	protein_coding	10.7366	0.00069476	0.00940763	7.85652	0.00640652	0.051506	9.44036	0.00149501	0.0139555	2.1888	0.40888	0.870539	11.676	0.000434897	0.00847194	0	0.842966	0.115396	0.498624	0.00171663	1.61643	chr1:115828539-115880857	-	+/+/+	-/n/+	+/n/+	-/-/-	+/n/+	no	nerve growth factor [Source:HGNC Symbol;Acc:HGNC:7808]
ENSG00000134262	AP4B1	protein_coding	-0.90424	0.00904479	0.0553831	-0.74428	0.0376601	0.164241	-0.814146	0.00632554	0.0409999	0.383421	0.265756	0.705925	-1.37246	0.00135853	0.0188494	18.6538	9.96674	11.1355	10.632	24.3328	7.20444	chr1:114437370-114447823	-	+/+/+	+/n/+	+/n/+	+/+/+	+/n/+	no	adaptor related protein complex 4 beta 1 subunit [Source:HGNC Symbol;Acc:HGNC:572]
ENSG00000134265	NAPG	protein_coding	0.607166	0.104387	0.292897	0.390275	0.308688	0.626894	0.455698	0.168794	0.459932	-0.21568	0.570295	1	0.330645	0.419886	0.86865	45.9479	69.9909	60.2215	63.5533	39.5675	57.783	chr18:10525902-10552758	+	+/+/+	+/n/+	+/n/+	+/+/+	+/n/+	no	NSF attachment protein gamma [Source:HGNC Symbol;Acc:HGNC:7642]
ENSG00000134278	SPIRE1	nonsense_mediated_decay	-0.578541	0.105267	0.294706	0.284816	0.4413	0.800095	-0.299946	0.327144	0.7566	-0.931958	0.0180871	0.136546	-0.881082	0.0382347	0.205083	117.755	78.8534	143.455	101.773	61.7206	63.936	chr18:12446511-12658133	-	+/+/+	+/n/+	+/n/+	+/+/+	+/n/+	no	spire type actin nucleation factor 1 [Source:HGNC Symbol;Acc:HGNC:30622]
ENSG00000134283	PPHLN1	protein_coding	0.390914	0.165011	0.396867	0.395101	0.180301	0.458881	0.42742	0.0934314	0.298708	-0.0145681	0.959749	1	0.13817	0.657662	1	88.1696	115.61	115.946	118.902	87.2837	97.0314	chr12:42632249-42853517	+	+/+/+	+/n/+	+/n/+	+/+/+	+/n/+	no	periphilin 1 [Source:HGNC Symbol;Acc:HGNC:19369]
ENSG00000134285	FKBP11	protein_coding	0.846524	0.0228566	0.103876	0.437154	0.237307	0.531255	0.589177	0.0702912	0.243529	0.484253	0.192201	0.607539	-0.227012	0.566284	1	24.0148	43.1828	32.5142	36.8542	33.5936	20.5183	chr12:49315301-49320257	-	+/+/+	+/n/+	+/n/+	+/+/+	+/n/+	no	FK506 binding protein 11 [Source:HGNC Symbol;Acc:HGNC:18624]
ENSG00000134287	ARF3	protein_coding	0.2484	0.325639	0.61411	-0.129364	0.623211	1	0.0770521	0.727139	1	-1.03952	0.000614173	0.0122015	-0.301386	0.296533	0.706145	156.517	185.924	143.093	166.358	76.1435	127.009	chr12:49329506-49351334	-	+/+/+	+/n/+	+/n/+	+/+/+	+/n/+	no	ADP ribosylation factor 3 [Source:HGNC Symbol;Acc:HGNC:654]
ENSG00000134291	TMEM106C	protein_coding	0.446084	0.353883	0.642715	0.701647	0.170194	0.444385	0.618782	0.16026	0.443896	0.075506	0.879668	1	0.0666585	0.901406	1	158.14	215.44	257.193	245.711	166.637	165.618	chr12:48357352-48362661	+	+/+/+	-/n/+	+/n/+	-/+/+	+/n/+	no	transmembrane protein 106C [Source:HGNC Symbol;Acc:HGNC:28775]
ENSG00000134294	SLC38A2	protein_coding	1.12421	0.000419522	0.00659619	0.707616	0.0195741	0.106695	0.928614	0.00101647	0.0104173	0.00188883	0.994689	1	0.885918	0.00728656	0.063044	188.165	410.165	307.293	361.558	188.411	347.718	chr12:46751972-46766650	-	+/+/+	+/n/+	+/n/+	+/+/+	+/n/+	no	solute carrier family 38 member 2 [Source:HGNC Symbol;Acc:HGNC:13448]
ENSG00000134297	PLEKHA8P1	processed_transcript	0.819566	0.0611644	0.203161	0.53801	0.226451	0.51389	0.699636	0.0748216	0.254307	0.314395	0.47423	0.957558	1.29145	0.0105254	0.0823828	1.75312	3.09434	2.54571	2.85961	2.18009	4.29186	chr12:45566847-45609824	-	+/+/+	+/n/+	+/n/+	+/+/+	+/n/+	no	pleckstrin homology domain containing A8 pseudogene 1 [Source:HGNC Symbol;Acc:HGNC:30222]
ENSG00000134308	YWHAQ	protein_coding	0.840985	0.0445185	0.16377	0.374294	0.371439	0.703041	0.638329	0.0852096	0.279396	-0.449832	0.284885	0.733636	0.766219	0.094815	0.374241	228.456	409.227	296.125	359.695	167.259	388.559	chr2:9724101-9771143	-	+/+/+	+/n/+	+/n/+	+/+/+	+/n/+	no	tyrosine 3-monooxygenase/tryptophan 5-monooxygenase activation protein theta [Source:HGNC Symbol;Acc:HGNC:12854]
ENSG00000134313	KIDINS220	protein_coding	0.549368	0.0743339	0.232324	0.690869	0.0348767	0.155968	0.608198	0.0311926	0.132904	0.58299	0.0707958	0.342132	0.350657	0.298723	0.709539	56.6033	82.836	91.3722	86.3795	84.7891	72.1773	chr2:8865408-8977760	-	+/+/+	+/n/+	+/n/+	+/+/+	+/n/+	no	kinase D-interacting substrate 220kDa [Source:HGNC Symbol;Acc:HGNC:29508]
ENSG00000134317	GRHL1	protein_coding	1.40194	0.0701838	0.223491	1.65552	0.0424117	0.177458	1.73787	0.0199322	0.0955814	3.23974	0.000613451	0.0121973	0.616432	0.452895	0.913233	0.433716	1.14708	1.36723	1.7034	4.10163	0.665198	chr2:10085341-10142411	+	-/-/-	-/n/-	-/n/-	-/-/-	-/n/-	no	grainyhead like transcription factor 1 [Source:HGNC Symbol;Acc:HGNC:17923]
ENSG00000134318	ROCK2	protein_coding	3.92776	2.69678e-07	5.05681e-05	3.4641	1.79984e-06	0.000256115	3.68877	3.15535e-07	3.21358e-05	1.93669	0.00100263	0.017173	2.99415	1.72599e-05	0.000908259	19.1596	291.587	211.443	250.492	73.3495	152.66	chr2:11319887-11488456	-	+/+/-	+/n/-	+/n/-	-/+/-	+/n/+	no	Rho associated coiled-coil containing protein kinase 2 [Source:HGNC Symbol;Acc:HGNC:10252]
ENSG00000134321	RSAD2	protein_coding	-0.548981	0.627565	1	-0.0730147	0.95125	1	-0.516337	0.59793	1	-6.93081	0.000189545	0.00529262	-1.82072	0.191823	0.558447	1.38555	0.946891	1.3171	1.03198	0.0109515	0.391951	chr2:7005937-7038370	+	+/-/+	-/n/+	+/n/+	-/-/-	+/n/+	no	radical S-adenosyl methionine domain containing 2 [Source:HGNC Symbol;Acc:HGNC:30908]
ENSG00000134323	NA	NA	9.56519	0.000132627	0.00301178	7.62801	0.00106071	0.0159477	8.38052	0.000348894	0.00471832	3.54868	0.0999225	0.422968	7.10308	0.00225659	0.0272018	0	0.373243	0.0977214	0.227847	0.00524925	0.0673554	NA	NA	-/+/+	-/n/+	-/n/+	-/-/-	+/n/+	no	NA
ENSG00000134324	LPIN1	retained_intron	-1.23963	0.00146505	0.0157393	-0.627867	0.0976504	0.308263	-0.95282	0.00333205	0.0254263	-1.37426	0.00110143	0.018391	0.242954	0.539428	1	114.422	48.4554	74.0459	60.3338	44.1382	135.409	chr2:11817721-11967535	+	-/-/-	-/n/-	+/n/-	-/-/-	-/n/-	no	lipin 1 [Source:HGNC Symbol;Acc:HGNC:13345]
ENSG00000134326	CMPK2	protein_coding	-2.63711	0.0276435	0.118079	-0.896537	0.445656	0.806134	-2.07743	0.0300667	0.129494	-10.446	4.15681e-06	0.000352922	-3.61168	0.0191319	0.126027	10.6821	1.71678	5.73799	3.22018	0.00719588	0.873376	chr2:6980701-7006766	-	+/-/+	-/n/+	+/n/+	-/-/-	+/n/+	no	cytidine/uridine monophosphate kinase 2 [Source:HGNC Symbol;Acc:HGNC:27015]
ENSG00000134330	IAH1	nonsense_mediated_decay	0.302046	0.537286	0.88854	0.17091	0.738656	1	0.189164	0.662194	1	-8.17583	2.81511e-11	4.37355e-08	0.35152	0.524547	1	61.0762	75.3004	68.7576	70.1065	0.210711	77.9275	chr2:9613787-9636672	+	+/+/+	+/n/+	+/n/+	-/-/-	+/n/+	no	isoamyl acetate-hydrolyzing esterase 1 homolog [Source:HGNC Symbol;Acc:HGNC:27696]
ENSG00000134333	LDHA	protein_coding	3.32275	3.23759e-07	5.6412e-05	2.89273	2.81274e-06	0.000330365	3.13473	3.29817e-07	3.29752e-05	0.489273	0.277314	0.722885	0.71652	0.141475	0.475227	383.357	3835.76	2847.09	3399.99	538.133	629.938	chr11:18415935-18429972	+	+/+/+	+/n/+	+/n/+	+/+/+	+/n/+	no	lactate dehydrogenase A [Source:HGNC Symbol;Acc:HGNC:6535]
ENSG00000134339	SAA2	protein_coding	3.06629	0.131869	0.343274	4.884	0.0290699	0.138349	3.76771	0.0606717	0.218227	1.83723	0.367142	0.813884	0.570495	0.802203	1	0.0057058	0.0520948	0.181047	0.10274	0.0215807	0.00847785	chr11:18260770-18270190	-	-/-/-	-/n/-	-/n/-	-/-/-	+/n/-	no	serum amyloid A2 [Source:HGNC Symbol;Acc:HGNC:10514]
ENSG00000134343	ANO3	protein_coding	5.64418	1.41359e-05	0.000662664	5.82106	1.21531e-05	0.000864045	5.67163	9.47223e-06	0.000336474	2.06747	0.032471	0.204285	1.72549	0.0831211	0.343755	0.0268173	1.36044	1.53853	1.39641	0.113586	0.089544	chr11:26210829-26684835	+	+/+/-	-/n/-	-/n/-	-/+/-	-/n/-	no	anoctamin 3 [Source:HGNC Symbol;Acc:HGNC:14004]
ENSG00000134352	IL6ST	protein_coding	2.91151	1.71338e-08	7.92388e-06	2.00181	5.65482e-06	0.000519046	2.39302	1.17227e-07	1.65587e-05	1.21171	0.00141799	0.0220203	2.71086	1.42811e-07	3.40039e-05	55.7918	419.782	223.449	313.646	129.221	365.279	chr5:55230923-55290821	-	+/+/+	+/n/+	+/n/+	+/+/+	+/n/+	no	interleukin 6 signal transducer [Source:HGNC Symbol;Acc:HGNC:6021]
ENSG00000134363	FST	protein_coding	9.10974	8.40838e-08	2.4735e-05	7.29375	1.02086e-06	0.000181517	8.05152	2.40151e-07	2.67994e-05	7.88136	4.47224e-07	6.64919e-05	6.84377	2.47094e-06	0.00023557	0.0309674	17.4453	4.95481	10.8795	7.44531	3.62668	chr5:52776239-52782964	+	+/+/+	+/n/+	+/n/+	+/+/+	+/n/+	no	follistatin [Source:HGNC Symbol;Acc:HGNC:3971]
ENSG00000134365	CFHR4	protein_coding	4.92115	0.00887035	0.0547041	3.45649	0.0622101	0.229255	4.33302	0.0156113	0.079883	3.91948	0.0366736	0.221998	6.32933	0.00179191	0.0229949	0	0.0142271	0.00448744	0.010333	0.0068978	0.0390962	chr1:196819371-196888102	+	-/-/-	-/n/-	-/n/-	-/-/-	-/n/-	no	complement factor H related 4 [Source:HGNC Symbol;Acc:HGNC:16979]
ENSG00000134369	NAV1	nonsense_mediated_decay	0.986549	0.0527345	0.184005	1.18655	0.027759	0.134264	1.06271	0.0247018	0.111667	-2.36679	0.000153025	0.00457573	-0.326731	0.552369	1	49.4446	97.9719	112.54	103.542	9.58576	39.4241	chr1:201592411-201796102	+	+/-/-	-/n/-	+/n/-	-/-/-	+/n/-	no	neuron navigator 1 [Source:HGNC Symbol;Acc:HGNC:15989]
ENSG00000134371	CDC73	protein_coding	1.85085	2.22237e-08	9.67325e-06	1.62747	2.9502e-07	8.10306e-05	1.79345	1.04346e-08	3.13671e-06	0.0736489	0.744619	1	1.15572	7.19524e-05	0.00246103	34.7533	125.361	107.379	121.276	36.5735	77.4292	chr1:193091147-193223031	+	+/+/+	+/n/+	+/n/+	+/+/+	+/n/+	no	cell division cycle 73 [Source:HGNC Symbol;Acc:HGNC:16783]
ENSG00000134375	TIMM17A	protein_coding	-0.0380953	0.878178	1	-0.434571	0.10772	0.328649	-0.257849	0.240902	0.596514	-0.381796	0.15482	0.543719	0.122749	0.664568	1	84.5319	82.3289	62.5462	71.571	64.8766	92.0391	chr1:201924619-201939789	+	+/+/+	+/n/+	+/n/+	+/+/+	+/n/+	no	translocase of inner mitochondrial membrane 17 homolog A (yeast) [Source:HGNC Symbol;Acc:HGNC:17315]
ENSG00000134376	CRB1	protein_coding	1.50952	0.0333566	0.134435	1.57457	0.032508	0.14864	1.39386	0.0324089	0.136764	0.731059	0.293575	0.744549	1.84364	0.0191703	0.126185	0.420779	1.19857	1.25502	1.14617	0.698667	1.51132	chr1:197170592-197447585	+	+/+/+	+/n/+	+/n/+	+/+/+	+/n/+	no	crumbs 1, cell polarity complex component [Source:HGNC Symbol;Acc:HGNC:2343]
ENSG00000134389	CFHR5	protein_coding	-0.988887	0.487501	0.823783	-2.27397	0.144556	0.400966	-1.63143	0.1424	0.407389	-0.784559	0.595586	1	-2.27397	0.221012	0.609834	0.00194208	0.000644478	0	0.000322239	0.000907996	0	chr1:196946667-196978804	+	-/-/-	-/n/-	-/n/-	-/-/-	-/n/-	no	complement factor H related 5 [Source:HGNC Symbol;Acc:HGNC:24668]
ENSG00000134398	ERN2	protein_coding	-6.30274	0.000732847	0.00976135	-3.44794	0.0208607	0.111123	-4.57341	0.000466683	0.00582594	-0.675785	0.559447	1	-2.00491	0.161026	0.506978	0.0385328	0	0.00371951	0.00433675	0.0239097	0.0094358	chr16:23701647-23724821	-	-/-/-	-/n/-	-/n/+	-/-/-	-/n/+	no	endoplasmic reticulum to nucleus signaling 2 [Source:HGNC Symbol;Acc:HGNC:16942]
ENSG00000134419	RPS15A	processed_transcript	0.497336	0.349348	0.637125	0.225679	0.68225	1	0.333077	0.479185	1	0.449159	0.418387	0.883214	0.448236	0.450879	0.910886	644.61	909.935	753.761	818.366	880.051	879.488	chr16:18792617-18801705	-	+/+/+	+/n/+	+/n/+	+/+/+	+/n/+	no	ribosomal protein S15a [Source:HGNC Symbol;Acc:HGNC:10389]
ENSG00000134438	RAX	protein_coding	3.04663	0.163896	0.395143	0	1	1	1.52331	0.999745	1	0	1	1	0	1	1	0	0.00352032	0	0.00176016	0	0	chr18:56934267-56941318	-	-/+/+	-/n/-	-/n/+	-/-/-	-/n/+	no	retina and anterior neural fold homeobox [Source:HGNC Symbol;Acc:HGNC:18662]
ENSG00000134440	NARS	protein_coding	0.586445	0.049823	0.176832	0.713615	0.0246612	0.12426	0.591923	0.0294936	0.127614	0.917466	0.00527038	0.0562873	-0.284354	0.384684	0.830307	190.87	286.6	313.01	289.428	360.515	156.725	chr18:55267888-55289445	-	+/+/+	+/n/+	+/n/+	+/+/+	+/n/+	no	asparaginyl-tRNA synthetase [Source:HGNC Symbol;Acc:HGNC:7643]
ENSG00000134443	GRP	protein_coding	0	1	1	2.33551	0.221763	0.506152	0.934204	0.999587	1	2.2131	0.235409	0.657209	0	1	1	0	0	0.00247967	0.000991869	0.00183823	0	chr18:56887400-56898006	+	-/+/-	-/n/+	-/n/+	-/-/-	-/n/+	no	gastrin releasing peptide [Source:HGNC Symbol;Acc:HGNC:4605]
ENSG00000134444	KIAA1468	protein_coding	0.652902	0.037777	0.14621	0.223694	0.47587	0.847796	0.470329	0.0885737	0.287497	-0.305472	0.33276	0.768993	0.63849	0.0661123	0.295241	47.99	75.4562	56.0389	67.1406	38.8323	74.7062	chr18:59854491-59974355	+	+/+/+	+/n/+	+/n/+	+/+/+	+/n/+	no	KIAA1468 [Source:HGNC Symbol;Acc:HGNC:29289]
ENSG00000134452	FBXO18	protein_coding	-1.05638	0.00102355	0.0122815	-1.00305	0.00282035	0.030353	-1.0422	0.000218959	0.00333427	-1.80669	5.08452e-06	0.000404549	-1.34265	0.000522608	0.00961663	164.58	79.1359	82.1161	79.9452	47.0441	64.8931	chr10:5931535-5979556	+	+/+/+	+/n/+	+/n/+	+/+/+	+/n/+	no	F-box protein, helicase, 18 [Source:HGNC Symbol;Acc:HGNC:13620]
ENSG00000134453	RBM17	protein_coding	0.421274	0.117658	0.318126	0.391459	0.163059	0.433144	0.427965	0.0780582	0.262204	0.0337239	0.902151	1	0.0570123	0.847307	1	36.849	49.3452	48.3355	49.621	37.7205	38.3344	chr10:6130950-6159420	+	+/+/+	+/n/+	+/n/+	+/+/+	+/n/+	no	RNA binding motif protein 17 [Source:HGNC Symbol;Acc:HGNC:16944]
ENSG00000134460	IL2RA	protein_coding	-4.479	0.00273949	0.0244115	-2.28131	0.0677048	0.242174	-3.20532	0.0028884	0.0228061	-0.91789	0.394444	0.85139	-1.68949	0.201926	0.576502	0.0106231	0	0.00166523	0.00137833	0.00534133	0.00282595	chr10:6052652-6104288	-	-/-/-	-/n/-	-/n/-	-/-/-	-/n/-	no	interleukin 2 receptor subunit alpha [Source:HGNC Symbol;Acc:HGNC:6008]
ENSG00000134461	ANKRD16	protein_coding	-0.849989	0.0258664	0.112905	-0.708542	0.0746595	0.258403	-0.835037	0.0116489	0.064411	-0.900589	0.02675	0.17903	-1.34635	0.00418322	0.0423878	9.63738	5.34662	5.89702	5.43275	5.16221	3.78995	chr10:5903580-5931869	-	+/+/+	+/n/+	+/n/+	+/+/+	+/n/+	no	ankyrin repeat domain 16 [Source:HGNC Symbol;Acc:HGNC:23471]
ENSG00000134463	ECHDC3	processed_transcript	-1.26318	0.0529815	0.184598	0.271739	0.681419	1	-0.490295	0.368278	0.829767	-12.8181	3.70051e-11	5.31294e-08	-1.32888	0.082601	0.342326	16.4973	6.87305	19.9162	13.471	0.00181599	6.56693	chr10:11784365-11806069	+	+/+/+	+/n/+	+/n/+	-/-/-	+/n/+	no	enoyl-CoA hydratase domain containing 3 [Source:HGNC Symbol;Acc:HGNC:23489]
ENSG00000134470	IL15RA	protein_coding	3.27505	0.00858904	0.0535843	1.04763	0.343487	0.664696	1.63529	0.113932	0.343798	-2.93752	0.0210256	0.151785	2.08628	0.0862805	0.352129	0.140817	1.36652	0.290726	0.800263	0.0179838	0.599332	chr10:5990855-6020150	-	+/+/+	-/n/+	+/n/+	-/-/+	+/n/+	no	interleukin 15 receptor subunit alpha [Source:HGNC Symbol;Acc:HGNC:5978]
ENSG00000134480	CCNH	protein_coding	0.421608	0.234388	0.494305	0.30415	0.409064	0.755601	0.236263	0.447935	0.96414	0.438086	0.238539	0.662352	0.349242	0.378039	0.822015	44.6208	59.7661	55.0932	54.2109	60.4526	56.8421	chr5:86687311-86708836	-	+/+/+	+/n/+	+/n/+	+/+/+	+/n/+	no	cyclin H [Source:HGNC Symbol;Acc:HGNC:1594]
ENSG00000134489	HRH4	protein_coding	-1.05843	0.219698	0.478961	-1.03288	0.26079	0.568881	-1.21658	0.09964	0.310197	0.495825	0.578591	1	3.15151	0.00375487	0.0392216	0.122027	0.0581387	0.0593058	0.0545723	0.172123	1.0874	chr18:22040593-22059921	+	+/+/-	-/n/-	-/n/-	+/+/-	-/n/-	no	histamine receptor H4 [Source:HGNC Symbol;Acc:HGNC:17383]
ENSG00000134490	TMEM241	protein_coding	-0.0279196	0.922058	1	0.0655764	0.827557	1	-0.0348183	0.889822	1	-1.14616	0.000909627	0.0160434	1.37866	0.00025916	0.00590889	23.0843	22.6418	24.1576	22.6495	10.4298	60.026	chr18:20777108-21017925	-	+/+/+	+/n/+	+/n/+	+/+/+	+/n/+	no	transmembrane protein 241 [Source:HGNC Symbol;Acc:HGNC:31723]
ENSG00000134504	KCTD1	protein_coding	0.40975	0.177302	0.413685	-0.27792	0.376957	0.710861	-0.0250422	0.923389	1	-0.724742	0.0283359	0.186138	-0.293004	0.390578	0.836196	23.668	31.442	19.5205	24.5684	14.3214	19.3178	chr18:24034874-24237365	-	+/+/+	+/n/+	+/n/+	+/+/+	+/n/+	no	potassium channel tetramerization domain containing 1 [Source:HGNC Symbol;Acc:HGNC:18249]
ENSG00000134508	CABLES1	protein_coding	-1.86149	0.00481984	0.0361428	-0.632915	0.32232	0.638323	-1.34213	0.012456	0.0676673	-1.79642	0.010218	0.0908674	-6.09194	4.98696e-07	8.14075e-05	395.812	108.924	255.247	169.78	113.949	5.80223	chr18:20714528-20840431	+	+/+/+	+/n/+	+/n/+	+/+/+	+/n/+	no	Cdk5 and Abl enzyme substrate 1 [Source:HGNC Symbol;Acc:HGNC:25097]
ENSG00000134516	DOCK2	nonsense_mediated_decay	1.68428	0.0308278	0.127557	1.74492	0.0307597	0.143427	1.64449	0.0235335	0.107753	-5.67678	2.32735e-06	0.000233319	3.03698	0.0012149	0.0174089	1.35921	4.36891	4.55637	4.28726	0.0261415	11.1591	chr5:169064251-169510386	+	-/+/+	-/n/-	-/n/+	-/-/-	-/n/-	no	dedicator of cytokinesis 2 [Source:HGNC Symbol;Acc:HGNC:2988]
ENSG00000134531	EMP1	protein_coding	0.564817	0.219523	0.478763	-0.340391	0.47384	0.844951	0.302295	0.453861	0.973657	-1.65644	0.00212638	0.0294145	-1.0491	0.05463	0.261148	206.031	304.761	162.729	278.239	65.3569	99.5682	chr12:13349650-13369708	+	+/+/+	+/n/+	+/n/+	+/+/+	+/n/+	no	epithelial membrane protein 1 [Source:HGNC Symbol;Acc:HGNC:3333]
ENSG00000134532	SOX5	protein_coding	1.66832	0.00229286	0.0216066	1.19452	0.0246994	0.124375	1.4254	0.00393094	0.0288013	1.29444	0.0160597	0.125771	-4.74809	1.93353e-07	4.19851e-05	34.3504	109.181	78.6177	93.5784	84.2554	1.2777	chr12:23682440-24103966	-	+/+/+	+/n/+	+/n/+	+/+/+	-/n/+	no	SRY-box 5 [Source:HGNC Symbol;Acc:HGNC:11201]
ENSG00000134533	RERG	retained_intron	5.00084	0.00264902	0.0239187	8.76279	4.03414e-05	0.00190225	6.80714	0.000227908	0.00343036	10.5589	7.90896e-06	0.0005521	5.78253	0.00129304	0.0182079	0.00665677	0.227547	3.09112	1.53433	10.7315	0.391083	chr12:15260717-15501609	-	+/+/-	-/n/-	-/n/+	+/+/+	-/n/-	no	RAS like estrogen regulated growth inhibitor [Source:HGNC Symbol;Acc:HGNC:15980]
ENSG00000134538	SLCO1B1	protein_coding	4.81485	0.00619947	0.0429154	7.20179	0.000466946	0.0093226	6.01195	0.00121512	0.0119293	6.6828	0.000805691	0.014768	-0.846563	0.673497	1	0.00570318	0.172571	0.906583	0.541866	0.632372	0.00285015	chr12:21284136-21392180	+	-/-/-	-/n/-	-/n/-	-/-/-	-/n/-	no	solute carrier organic anion transporter family member 1B1 [Source:HGNC Symbol;Acc:HGNC:10959]
ENSG00000134539	KLRD1	protein_coding	0.44024	0.585495	0.94943	-1.26372	0.150633	0.411833	-0.521979	0.451595	0.970005	-0.808275	0.346636	0.786812	-1.51082	0.12542	0.444426	0.2224	0.301922	0.0917826	0.191947	0.126761	0.0777492	chr12:10378657-10469850	+	-/-/-	-/n/-	-/n/-	-/-/-	-/n/-	no	killer cell lectin like receptor D1 [Source:HGNC Symbol;Acc:HGNC:6378]
ENSG00000134545	KLRC1	protein_coding	4.28593	0.0338124	0.135743	6.51179	0.0031386	0.0324884	4.59352	0.999999	1	-0.052205	0.982092	1	1.31855	0.580167	1	0.000971039	0.0273948	0.13103	0.0661092	0.000907996	0.00331702	chr12:10594863-10607284	-	+/-/+	-/n/-	-/n/-	-/-/-	-/n/-	no	killer cell lectin like receptor C1 [Source:HGNC Symbol;Acc:HGNC:6374]
ENSG00000134548	SPX	processed_transcript	0.961266	0.223932	0.485407	-1.21986	0.144046	0.400104	-0.269148	0.685234	1	-4.22175	0.00011715	0.003802	-2.85443	0.00674758	0.0596852	1.00852	1.96361	0.431985	1.17098	0.0536022	0.138913	chr12:21679241-21690311	+	+/+/+	-/n/+	+/n/+	-/-/+	+/n/+	no	spexin hormone [Source:HGNC Symbol;Acc:HGNC:28139]
ENSG00000134551	PRH2	protein_coding	0.906149	0.522478	0.869281	-3.75835	0.0804793	0.271666	-1.4261	0.209173	0.535622	-3.75835	0.0787082	0.364622	0.915162	0.569817	1	0.00592684	0.0119543	0	0.00597713	0	0.0122375	chr12:11081835-11084940	+	-/-/-	-/n/-	-/n/-	-/-/-	-/n/-	no	proline rich protein HaeIII subfamily 2 [Source:HGNC Symbol;Acc:HGNC:9367]
ENSG00000134569	LRP4	protein_coding	-1.11663	0.206588	0.46016	-0.753377	0.417524	0.767354	-0.914993	0.222875	0.56234	1.44511	0.132108	0.496769	-1.91013	0.0798543	0.334881	18.8703	8.70227	11.193	10.1143	51.3816	5.02043	chr11:46878419-46940193	-	+/+/+	+/n/+	+/n/+	+/+/+	+/n/+	no	LDL receptor related protein 4 [Source:HGNC Symbol;Acc:HGNC:6696]
ENSG00000134571	NA	NA	0.441309	0.802345	1	1.31846	0.453762	0.817435	0.407197	0.952795	1	0.672525	0.704837	1	2.16404	0.239849	0.638518	0.00481505	0.00731886	0.0128074	0.00878239	0.00779015	0.0228012	NA	NA	-/+/+	+/n/+	+/n/+	+/-/+	+/n/+	no	NA
ENSG00000134574	DDB2	protein_coding	-0.640405	0.168513	0.402456	-0.93406	0.064392	0.234546	-0.797	0.0500089	0.188923	-2.3354	0.000105875	0.00353631	-0.778292	0.151445	0.493115	55.1014	35.3494	28.8387	31.9053	10.9175	32.127	chr11:47236493-47260767	+	+/+/+	+/n/+	+/n/+	+/+/+	+/n/+	no	damage specific DNA binding protein 2 [Source:HGNC Symbol;Acc:HGNC:2718]
ENSG00000134575	ACP2	protein_coding	-0.635445	0.0417352	0.156463	-0.345171	0.280539	0.597158	-0.521093	0.0524731	0.195742	-0.655152	0.0477083	0.26477	-0.663376	0.0647832	0.291886	39.0308	25.1255	30.7252	27.335	24.7847	24.6438	chr11:47260853-47270457	-	+/+/+	+/n/+	+/n/+	+/+/+	+/n/+	no	acid phosphatase 2, lysosomal [Source:HGNC Symbol;Acc:HGNC:123]
ENSG00000134588	NA	NA	5.10168	0.00269933	0.0241813	1.34938	0.412744	0.760868	3.25706	0.0338886	0.141482	1.04712	0.5266	1	3.30365	0.0496716	0.245028	0.00198351	0.0814994	0.00581013	0.043786	0.00449413	0.0230745	NA	NA	-/-/-	-/n/-	-/n/-	-/-/-	-/n/-	no	NA
ENSG00000134590	NA	NA	0.260392	0.340664	0.626335	-0.434471	0.136329	0.385299	-0.234252	0.324055	0.751137	-1.97029	6.45495e-07	8.6001e-05	-0.358841	0.252393	0.656795	27.8263	33.3307	20.5904	25.6436	7.10093	21.6986	NA	NA	+/+/+	+/n/+	+/n/+	-/-/+	+/n/+	no	NA
ENSG00000134594	RAB33A	protein_coding	-5.20332	0.000278658	0.00499632	-3.87926	0.00521358	0.0451522	-4.84181	1.97893e-05	0.000575108	-8.56584	1.37964e-05	0.000823795	-6.04876	0.000904718	0.014112	31.1948	0.845586	2.11884	1.29668	0.0818836	0.470731	chrX:129305623-129318844	+	+/+/+	+/n/-	+/n/+	+/+/-	+/n/+	no	RAB33A, member RAS oncogene family [Source:HGNC Symbol;Acc:HGNC:9773]
ENSG00000134595	NA	NA	3.28179	0.0768437	0.237506	0	1	1	1.64089	0.999757	1	0	1	1	0	1	1	0	0.00424558	0	0.00212279	0	0	NA	NA	-/+/+	-/n/-	-/n/+	-/-/-	-/n/+	no	NA
ENSG00000134597	RBMX2	processed_transcript	0.171385	0.512567	0.85654	0.0958918	0.726639	1	0.0199875	0.930577	1	-0.254997	0.356677	0.800125	1.00801	0.00207268	0.0256054	15.5311	17.4901	16.5985	16.1394	13.0148	31.2356	chrX:129535943-129547317	+	+/+/+	+/n/+	+/n/+	+/-/+	+/n/+	no	RNA binding motif protein, X-linked 2 [Source:HGNC Symbol;Acc:HGNC:24282]
ENSG00000134602	STK26	protein_coding	0.0284264	0.961247	1	0.336016	0.587326	0.99602	0.118053	0.820106	1	-2.124	0.00280736	0.0357447	1.86659	0.00956673	0.0769	30.1818	30.7821	38.0978	33.072	6.92362	110.065	chrX:131157293-131209971	+	+/+/+	-/n/+	+/n/+	-/-/-	+/n/+	no	serine/threonine protein kinase 26 [Source:HGNC Symbol;Acc:HGNC:18174]
ENSG00000134612	FOLH1B	processed_transcript	6.67362	0.00471598	0.0356502	2.51029	0.235625	0.528474	4.11278	0.999753	1	2.84004	0.178972	0.587586	-2.2814	0.458849	0.921218	0.00198351	0.244753	0.0129469	0.127555	0.0166541	0	chr11:89371683-89431886	+	-/-/-	-/n/-	-/n/-	-/-/-	-/n/-	no	folate hydrolase 1B [Source:HGNC Symbol;Acc:HGNC:13636]
ENSG00000134627	PIWIL4	protein_coding	-1.41824	0.015307	0.0792345	-0.462165	0.42661	0.779909	-1.02309	0.0351067	0.145272	-7.69972	6.84109e-10	4.76863e-07	-2.15351	0.00349058	0.0371635	8.10525	3.03277	5.88303	4.20078	0.0385294	1.82138	chr11:94277006-94354587	+	+/+/+	+/n/+	+/n/+	-/-/-	+/n/+	no	piwi like RNA-mediated gene silencing 4 [Source:HGNC Symbol;Acc:HGNC:18444]
ENSG00000134640	MTNR1B	protein_coding	2.04701	0.240339	0.501817	2.13575	0.226061	0.513246	2.27241	0.176676	0.475735	0	1	1	0	1	1	0	0.00182971	0.0014111	0.00219153	0	0	chr11:92702886-92718232	+	-/+/+	-/n/-	-/n/+	-/-/-	-/n/+	no	melatonin receptor 1B [Source:HGNC Symbol;Acc:HGNC:7464]
ENSG00000134644	PUM1	protein_coding	-0.252787	0.355695	0.644947	-0.108753	0.704777	1	-0.114673	0.631388	1	0.0791958	0.782451	1	0.00286204	0.992622	1	142.949	119.973	132.569	133.975	151.015	143.233	chr1:31404353-31538838	-	+/+/+	+/n/+	+/n/+	+/+/+	+/n/+	no	pumilio RNA binding family member 1 [Source:HGNC Symbol;Acc:HGNC:14957]
ENSG00000134668	NA	NA	-0.59945	0.329757	0.619096	-2.02668	0.00550021	0.0466156	-1.70375	0.00250181	0.020491	-5.3299	4.31162e-07	6.50081e-05	1.28126	0.0740811	0.318332	7.64737	5.0469	1.87642	3.28648	0.189682	18.588	NA	NA	+/-/+	-/n/-	+/n/+	-/-/-	+/n/-	no	NA
ENSG00000134684	YARS	protein_coding	0.0516935	0.868531	1	0.242761	0.463325	0.830609	0.0958687	0.729122	1	0.732463	0.0350082	0.215291	0.226314	0.524557	1	98.8809	102.488	117.001	106.24	164.288	115.675	chr1:33240840-33283754	-	+/+/+	+/n/+	+/n/+	+/+/+	+/n/+	no	tyrosyl-tRNA synthetase [Source:HGNC Symbol;Acc:HGNC:12840]
ENSG00000134686	PHC2	protein_coding	0.0680819	0.798311	1	0.00464142	0.986793	1	-0.000754137	0.997435	1	0.020561	0.941546	1	-0.0193872	0.948976	1	129.192	135.435	129.608	129.581	131.046	127.467	chr1:33789224-33896653	-	+/+/+	+/n/+	+/n/+	+/+/+	+/n/+	no	polyhomeotic homolog 2 [Source:HGNC Symbol;Acc:HGNC:3183]
ENSG00000134690	CDCA8	protein_coding	-0.165299	0.619087	0.992326	0.318748	0.367464	0.69759	0.178459	0.547686	1	1.03967	0.00682492	0.0678803	0.687679	0.0770798	0.327067	21.7928	19.4337	27.1809	26.0912	44.8013	35.1017	chr1:38158090-38175391	+	+/+/+	+/n/+	+/n/+	+/+/+	+/n/+	no	cell division cycle associated 8 [Source:HGNC Symbol;Acc:HGNC:14629]
ENSG00000134697	GNL2	protein_coding	1.10696	0.00278457	0.0246761	1.46535	0.000319269	0.00728154	1.29149	0.000320951	0.00444415	2.1691	3.00137e-06	0.000276546	1.8472	4.39761e-05	0.00175185	23.9711	51.6324	66.1925	59.1616	107.81	86.2495	chr1:38032417-38061536	-	+/+/+	+/n/+	+/n/+	+/+/+	+/n/+	no	G protein nucleolar 2 [Source:HGNC Symbol;Acc:HGNC:29925]
ENSG00000134698	AGO4	protein_coding	-1.00508	0.00366742	0.0299731	-0.438647	0.195967	0.48013	-0.779683	0.00745752	0.0463207	0.0168054	0.959675	1	-1.2126	0.00308424	0.0340129	27.2826	13.5933	20.1295	16.1968	27.6022	11.7718	chr1:36273773-36323491	+	+/+/+	+/n/+	+/n/+	+/+/+	+/n/+	no	argonaute 4, RISC catalytic component [Source:HGNC Symbol;Acc:HGNC:18424]
ENSG00000134709	HOOK1	protein_coding	-3.65927	0.000355595	0.00590077	3.71481	0.000720582	0.0123767	0.163148	0.82793	1	-9.59358	2.66533e-07	4.551e-05	1.18277	0.211318	0.593107	1.0631	0.0836742	13.9631	9.19608	0.000858315	2.41381	chr1:60280458-60342050	+	+/+/+	-/n/-	+/n/+	-/-/-	+/n/+	no	hook microtubule-tethering protein 1 [Source:HGNC Symbol;Acc:HGNC:19884]
ENSG00000134716	CYP2J2	protein_coding	-0.0427465	0.963062	1	0.655842	0.504351	0.886696	0.336714	0.685053	1	-4.48416	0.000528351	0.0109831	-5.29622	0.000545086	0.00991753	3.49689	3.3943	5.50965	4.58013	0.155779	0.0884651	chr1:60358980-60392462	-	+/+/+	-/n/+	+/n/+	-/+/-	-/n/+	no	cytochrome P450 family 2 subfamily J member 2 [Source:HGNC Symbol;Acc:HGNC:2634]
ENSG00000134717	BTF3L4	protein_coding	1.022	0.035776	0.140916	1.23165	0.0170889	0.0975636	1.15959	0.0113711	0.0632676	0.0818578	0.863941	1	0.930367	0.0792487	0.333097	37.5063	76.1655	88.0787	84.3677	39.6959	71.4784	chr1:52521797-52556388	+	+/+/+	+/n/+	+/n/+	+/+/+	+/n/+	no	basic transcription factor 3-like 4 [Source:HGNC Symbol;Acc:HGNC:30547]
ENSG00000134744	ZCCHC11	protein_coding	1.18332	0.000311044	0.00540668	1.70863	6.36276e-06	0.00055794	1.47722	8.93573e-06	0.000322055	1.73966	4.99647e-06	0.000400192	1.99615	1.47301e-06	0.000167421	17.6168	40.0081	57.5816	50.1872	58.8338	70.2809	chr1:52873954-53019159	-	+/+/+	+/n/+	+/n/+	+/+/+	+/n/+	no	zinc finger CCHC-type containing 11 [Source:HGNC Symbol;Acc:HGNC:28981]
ENSG00000134748	PRPF38A	processed_transcript	0.963941	0.00658823	0.0446805	1.41154	0.000378278	0.00813686	1.22745	0.000425545	0.00544684	1.814	2.29717e-05	0.00118867	1.33032	0.00113812	0.0165804	14.1044	27.5128	37.5214	33.7061	49.5945	35.4673	chr1:52870236-52886511	+	+/+/+	+/n/+	+/n/+	+/+/+	+/n/+	no	pre-mRNA processing factor 38A [Source:HGNC Symbol;Acc:HGNC:25930]
ENSG00000134755	DSC2	protein_coding	11.3676	0.00275231	0.0244872	10.6787	0.0041733	0.0391274	10.5744	0.00376403	0.0278521	11.3569	0.00290432	0.0366735	5.79151	0.089943	0.361561	0	1.30526	0.808244	0.979491	1.29561	0.0269068	chr18:28645940-28682378	-	-/+/+	-/n/-	-/n/+	+/-/+	-/n/+	no	desmocollin 2 [Source:HGNC Symbol;Acc:HGNC:3036]
ENSG00000134757	DSG3	protein_coding	5.13286	0.0523993	0.183044	4.67217	0.0803403	0.271467	5.11225	0.0448556	0.174231	0	1	1	4.97242	0.072713	0.314461	0	0.01763	0.0120149	0.0189627	0	0.0150877	chr18:29027758-29058665	+	-/-/-	-/n/-	-/n/+	-/-/-	-/n/-	no	desmoglein 3 [Source:HGNC Symbol;Acc:HGNC:3050]
ENSG00000134758	RNF138	protein_coding	1.29263	0.00126306	0.0142237	1.32975	0.00137833	0.018998	1.31223	0.000494532	0.00607471	0.472836	0.202615	0.615789	0.693294	0.0855534	0.350022	21.2704	52.1078	53.4656	52.8253	29.5199	34.3939	chr18:29671818-29711524	+	+/+/+	+/n/+	+/n/+	+/+/+	+/n/+	no	ring finger protein 138 [Source:HGNC Symbol;Acc:HGNC:17765]
ENSG00000134759	ELP2	protein_coding	0.937889	0.00135065	0.0149046	1.21222	0.000162447	0.00469968	1.0601	0.000163239	0.00268101	-0.217601	0.421946	0.887961	0.0349554	0.904175	1	95.747	183.425	221.841	200.448	82.3418	98.0952	chr18:33709407-33757909	+	+/+/+	+/n/+	+/n/+	+/+/+	+/n/+	no	elongator acetyltransferase complex subunit 2 [Source:HGNC Symbol;Acc:HGNC:18248]
ENSG00000134760	DSG1	protein_coding	1.04664	0.554455	0.910688	2.87554	0.111544	0.336244	1.39793	0.998825	1	1.86611	0.302256	0.753865	-2.75611	0.324371	0.747437	0.00289369	0.00628553	0.0233781	0.012494	0.0117234	0	chr18:28898052-28936992	+	-/-/-	-/n/-	-/n/-	-/-/-	-/n/-	no	desmoglein 1 [Source:HGNC Symbol;Acc:HGNC:3048]
ENSG00000134762	DSC3	protein_coding	10.1567	0.00254107	0.0232221	3.45628	0.260472	0.568405	6.85546	0.0238799	0.108929	10.7127	0.00190802	0.0271952	4.6065	0.143543	0.479129	0	0.563626	0.00538474	0.284679	0.828887	0.0113522	chr18:28569974-28622781	-	-/-/+	-/n/-	-/n/+	-/-/-	-/n/+	no	desmocollin 3 [Source:HGNC Symbol;Acc:HGNC:3037]
ENSG00000134765	DSC1	protein_coding	4.44873	0.107462	0.299057	2.33551	0.402384	0.746331	3.15857	0.999782	1	4.10653	0.144409	0.521348	0	1	1	0	0.0103174	0.00247967	0.00615054	0.00802884	0	chr18:28709199-28742819	-	-/-/-	-/n/-	-/n/-	-/-/-	-/n/-	no	desmocollin 1 [Source:HGNC Symbol;Acc:HGNC:3035]
ENSG00000134769	DTNA	protein_coding	-0.214009	0.804778	1	-1.09527	0.243428	0.54063	-0.760852	0.309313	0.72509	0.0530226	0.95375	1	-0.505107	0.6138	1	24.7371	21.3263	11.5789	15.8492	25.6632	17.4298	chr18:32073254-32471808	+	-/+/+	-/n/+	+/n/+	-/-/-	+/n/+	no	dystrobrevin alpha [Source:HGNC Symbol;Acc:HGNC:3057]
ENSG00000134775	FHOD3	protein_coding	1.35458	0.0375449	0.145652	1.35638	0.0440076	0.1819	1.53828	0.0130211	0.0698812	1.97378	0.00573769	0.0599861	1.85905	0.0115525	0.0877375	12.2085	31.2208	31.2596	39.2127	47.9558	44.2898	chr18:33877677-34360018	+	+/+/+	+/n/+	+/n/+	+/+/+	+/n/+	no	formin homology 2 domain containing 3 [Source:HGNC Symbol;Acc:HGNC:26178]
ENSG00000134779	TPGS2	protein_coding	0.343014	0.354986	0.644044	0.120701	0.754244	1	0.229921	0.483006	1	-1.18556	0.00539069	0.057267	0.502766	0.231427	0.627023	109.999	139.523	119.598	129.401	48.361	155.861	chr18:34359987-34409158	-	+/+/+	+/n/+	+/n/+	+/+/+	+/n/+	no	tubulin polyglutamylase complex subunit 2 [Source:HGNC Symbol;Acc:HGNC:24561]
ENSG00000134780	DAGLA	protein_coding	2.33649	0.00110662	0.0129439	1.4844	0.0266979	0.130882	1.9041	0.00300692	0.0235145	1.67952	0.0138577	0.113074	2.13418	0.0040636	0.0414698	2.50679	12.6636	7.01477	9.809	8.03101	11.0064	chr11:61447905-61514473	+	-/-/+	+/n/+	+/n/+	-/+/+	+/n/+	no	diacylglycerol lipase alpha [Source:HGNC Symbol;Acc:HGNC:1165]
ENSG00000134802	SLC43A3	protein_coding	-0.756457	0.0195129	0.0934678	0.341842	0.295492	0.615532	-0.416524	0.125145	0.369076	-2.44152	2.08361e-07	3.82501e-05	-1.89167	3.02324e-05	0.00134327	323.668	191.595	410.209	269.501	59.5835	87.2267	chr11:57174427-57195053	-	+/+/+	+/n/+	+/n/+	+/+/+	+/n/+	no	solute carrier family 43 member 3 [Source:HGNC Symbol;Acc:HGNC:17466]
ENSG00000134809	TIMM10	protein_coding	0.0679209	0.87851	1	0.430531	0.36269	0.690686	0.271262	0.496507	1	-0.0446746	0.923931	1	-0.69216	0.186053	0.5477	18.5457	19.4397	24.9949	22.6298	17.9803	11.4783	chr11:57295936-57298276	-	+/+/+	+/n/+	+/n/+	+/+/+	+/n/+	no	translocase of inner mitochondrial membrane 10 homolog (yeast) [Source:HGNC Symbol;Acc:HGNC:11814]
ENSG00000134812	GIF	protein_coding	-2.22469	0.149576	0.372802	-2.22469	0.180581	0.459314	-2.22469	0.0770967	0.2599	1.10802	0.436132	0.907411	-2.22469	0.261276	0.668831	0.00169338	0	0	0	0.00452366	0	chr11:59596741-59612974	-	-/-/-	-/n/-	+/n/-	-/-/-	-/n/-	no	gastric intrinsic factor [Source:HGNC Symbol;Acc:HGNC:4268]
ENSG00000134815	NA	NA	-1.12537	0.00653065	0.0444153	-1.22296	0.00590919	0.0487991	-1.12717	0.00171067	0.0154252	0.353451	0.383817	0.836583	-0.523884	0.239977	0.63872	27.6621	12.6796	11.8503	12.7213	35.3417	19.2388	NA	NA	+/+/+	+/n/+	+/n/+	+/+/+	+/n/+	no	NA
ENSG00000134817	APLNR	protein_coding	-0.963396	0.407277	0.715506	-1.84787	0.1704	0.444684	-1.13555	0.256913	0.626641	-1.8503	0.168133	0.568584	-4.04556	0.04177	0.218537	0.00777089	0.0037361	0.00166523	0.00395861	0.00174791	0	chr11:57001051-57004709	-	-/+/-	-/n/-	-/n/+	-/-/-	-/n/-	no	apelin receptor [Source:HGNC Symbol;Acc:HGNC:339]
ENSG00000134824	FADS2	protein_coding	-2.25054	4.81957e-05	0.00152354	-1.85309	0.000826548	0.0135127	-1.99816	1.50292e-05	0.000472767	-1.15458	0.0228017	0.160605	0.123824	0.808018	1	325.164	68.3314	90.0046	83.2228	146.063	354.305	chr11:61560452-61634826	+	+/+/+	+/n/+	+/n/+	+/+/+	+/n/+	no	fatty acid desaturase 2 [Source:HGNC Symbol;Acc:HGNC:3575]
ENSG00000134825	TMEM258	protein_coding	-0.123187	0.810107	1	-0.564006	0.304169	0.625696	-0.414052	0.35544	0.807387	0.0167487	0.975295	1	-0.859334	0.158756	0.50638	74.5574	68.4552	50.4322	57.4951	75.428	41.0963	chr11:61535973-61560274	-	+/+/+	+/n/+	+/n/+	+/+/+	+/n/+	no	transmembrane protein 258 [Source:HGNC Symbol;Acc:HGNC:1164]
ENSG00000134827	TCN1	protein_coding	6.32318	8.96854e-05	0.00231603	7.2644	3.10432e-05	0.00160202	6.84325	3.59937e-05	0.000885179	0.412126	0.705485	1	-0.509798	0.669081	1	0.380148	30.4728	58.5121	46.885	0.505933	0.266886	chr11:59620273-59634048	-	+/+/-	+/n/-	+/n/+	+/+/-	+/n/-	no	transcobalamin 1 [Source:HGNC Symbol;Acc:HGNC:11652]
ENSG00000134830	C5AR2	protein_coding	0.549881	0.64101	1	-3.09742	0.0600261	0.223726	-1.27377	0.154207	0.432408	1.71998	0.155313	0.544326	1.76954	0.172829	0.523346	0.00371966	0.00558738	0	0.00279369	0.0134747	0.0141779	chr19:47835404-47846606	+	-/-/-	-/n/-	-/n/+	-/-/-	-/n/-	no	complement component 5a receptor 2 [Source:HGNC Symbol;Acc:HGNC:4527]
ENSG00000134851	TMEM165	protein_coding	0.654901	0.0356754	0.140675	-0.25099	0.420216	0.771123	0.163823	0.531444	1	-0.409284	0.194264	0.610026	-0.367895	0.280004	0.688094	109.788	172.862	92.2566	130.416	82.6697	85.0757	chr4:56262124-56319564	+	+/+/+	+/n/+	+/n/+	+/+/+	+/n/+	no	transmembrane protein 165 [Source:HGNC Symbol;Acc:HGNC:30760]
ENSG00000134852	CLOCK	retained_intron	1.48861	1.30216e-05	0.00062913	1.27093	0.000135233	0.00414417	1.38905	1.04595e-05	0.000361846	0.230844	0.408496	0.870145	1.14841	0.000708985	0.0118848	37.2156	104.435	89.8086	97.7184	43.6733	82.4961	chr4:56294070-56413305	-	+/+/+	+/n/+	+/n/+	+/+/+	+/n/+	no	clock circadian regulator [Source:HGNC Symbol;Acc:HGNC:2082]
ENSG00000134853	PDGFRA	retained_intron	4.18915	4.67263e-06	0.000319263	2.01724	0.00534086	0.0458094	3.01471	8.44266e-05	0.00164533	1.29691	0.0555576	0.292326	2.05929	0.00645985	0.0579645	0.193093	3.53021	0.783024	2.12069	0.475041	0.806206	chr4:55095264-55164414	+	-/+/+	-/n/+	+/n/+	+/+/+	+/n/+	no	platelet derived growth factor receptor alpha [Source:HGNC Symbol;Acc:HGNC:8803]
ENSG00000134864	GGACT	protein_coding	0.0184926	0.977259	1	0.0329925	0.961512	1	-0.0431136	0.939792	1	-2.69496	0.00106568	0.017973	-2.06102	0.0148303	0.104788	3.73071	3.77844	3.81662	3.65269	0.575716	0.893587	chr13:101183810-101241782	-	+/+/+	-/n/+	+/n/+	+/+/+	+/n/+	no	gamma-glutamylamine cyclotransferase [Source:HGNC Symbol;Acc:HGNC:25100]
ENSG00000134871	NA	NA	-0.226507	0.779886	1	-0.387494	0.651864	1	-0.52033	0.459414	0.983092	-9.25101	8.86512e-08	1.98781e-05	0.435712	0.636359	1	311.101	265.898	237.824	233.499	0.510082	420.789	NA	NA	+/+/+	-/n/+	+/n/+	-/+/-	+/n/+	no	NA
ENSG00000134873	CLDN10	protein_coding	-1.69724	0.121438	0.325036	-4.99528	0.00327005	0.0333679	-2.44812	0.0135483	0.071924	1.15527	0.262307	0.700447	0.319767	0.774863	1	0.0153527	0.00440763	0	0.0271321	0.0346011	0.0191295	chr13:96085858-96232013	+	-/+/-	-/n/-	-/n/-	-/-/-	-/n/-	no	claudin 10 [Source:HGNC Symbol;Acc:HGNC:2033]
ENSG00000134874	DZIP1	protein_coding	-0.292684	0.653665	1	-1.17726	0.10132	0.315631	-0.859271	0.131087	0.381686	0.655251	0.347694	0.788135	1.33283	0.0815719	0.339612	44.0916	35.9951	19.4963	26.6198	69.4397	111.066	chr13:96230457-96296957	-	+/+/+	-/n/+	+/n/+	+/+/+	+/n/+	no	DAZ interacting zinc finger protein 1 [Source:HGNC Symbol;Acc:HGNC:20908]
ENSG00000134882	UBAC2	processed_transcript	0.514223	0.0834993	0.251625	0.116634	0.698136	1	0.254344	0.322728	0.748817	-0.168729	0.575495	1	-0.521921	0.121151	0.435318	64.5877	92.2459	70.0264	78.7189	57.4589	44.9816	chr13:99853028-100038688	+	+/+/+	+/n/+	+/n/+	+/+/+	+/n/+	no	UBA domain containing 2 [Source:HGNC Symbol;Acc:HGNC:20486]
ENSG00000134884	ARGLU1	protein_coding	0.0536165	0.865659	1	-0.575073	0.0958203	0.304494	-0.261823	0.347086	0.792586	0.797655	0.0247649	0.169566	0.587375	0.110886	0.413273	35.5758	36.9229	23.8801	30.3834	61.8408	53.4532	chr13:107194021-107220512	-	+/+/+	+/n/+	+/n/+	+/+/+	+/n/+	no	arginine and glutamate rich 1 [Source:HGNC Symbol;Acc:HGNC:25482]
ENSG00000134897	BIVM	protein_coding	0.84584	0.0446832	0.164196	0.341419	0.417097	0.76676	0.44447	0.221101	0.558848	0.21717	0.603944	1	-0.214903	0.635644	1	34.9509	62.8181	44.2828	50.697	40.6287	30.1137	chr13:103451399-103493885	+	+/+/+	+/n/+	+/n/+	+/+/+	+/n/+	no	basic, immunoglobulin-like variable motif containing [Source:HGNC Symbol;Acc:HGNC:16034]
ENSG00000134899	ERCC5	protein_coding	0.998321	0.00208685	0.0202215	0.587634	0.0608065	0.225682	0.672838	0.0155868	0.079791	0.437349	0.155279	0.544268	0.369015	0.25979	0.667275	22.9697	45.8863	34.5184	38.2516	31.1037	29.6648	chr13:103497194-103528345	+	+/+/+	+/n/+	+/n/+	+/+/+	+/n/+	no	ERCC excision repair 5, endonuclease [Source:HGNC Symbol;Acc:HGNC:3437]
ENSG00000134900	TPP2	protein_coding	0.762259	0.00605133	0.042231	0.302227	0.26079	0.568881	0.506032	0.0343754	0.142999	0.651878	0.0209195	0.151292	-0.204908	0.477841	0.946707	80.6102	136.727	99.3962	116.41	126.656	69.9368	chr13:103249353-103331521	+	+/+/+	+/n/+	+/n/+	+/+/+	+/n/+	no	tripeptidyl peptidase 2 [Source:HGNC Symbol;Acc:HGNC:12016]
ENSG00000134901	KDELC1	protein_coding	1.21512	0.0558728	0.191363	0.583248	0.356698	0.682531	0.792769	0.155437	0.43438	0.401774	0.522743	1	0.351922	0.601473	1	11.4861	26.667	17.2087	21.04	15.1748	14.6594	chr13:103436631-103451357	-	+/+/+	+/n/+	+/n/+	+/+/+	+/n/+	no	KDEL motif containing 1 [Source:HGNC Symbol;Acc:HGNC:19350]
ENSG00000134905	CARS2	protein_coding	0.262538	0.348242	0.63553	-0.132035	0.650823	1	-0.00433984	0.985775	1	-0.968821	0.00285995	0.0362369	-0.69519	0.0380157	0.204318	159.06	190.806	145.149	162.423	81.267	98.2394	chr13:111293759-111365950	-	+/+/+	+/n/+	+/n/+	+/+/+	+/n/+	no	cysteinyl-tRNA synthetase 2, mitochondrial (putative) [Source:HGNC Symbol;Acc:HGNC:25695]
ENSG00000134909	ARHGAP32	retained_intron	-0.00352979	0.993099	1	0.238883	0.580204	0.986969	-0.0219242	0.951379	1	0.622902	0.158266	0.550673	0.8103	0.0890608	0.359474	42.9027	42.7978	50.6286	43.5741	66.0691	75.2335	chr11:128834955-129149219	-	+/+/+	+/n/+	+/n/+	+/+/+	+/n/+	no	Rho GTPase activating protein 32 [Source:HGNC Symbol;Acc:HGNC:17399]
ENSG00000134910	STT3A	protein_coding	-0.707016	0.0243378	0.108393	-1.15663	0.00124375	0.0177799	-1.01377	0.000469421	0.0058484	-0.515154	0.111617	0.44979	-1.29078	0.00113852	0.0165836	379.45	232.445	170.206	193.95	265.508	155.092	chr11:125461607-125495110	+	+/+/+	+/n/+	+/n/+	+/+/+	+/n/+	no	STT3A, catalytic subunit of the oligosaccharyltransferase complex [Source:HGNC Symbol;Acc:HGNC:6172]
ENSG00000134917	ADAMTS8	protein_coding	2.0521	0.122292	0.326385	-0.496187	0.743969	1	0.558187	0.960873	1	2.22796	0.103352	0.431579	1.94819	0.182321	0.540769	0.00254007	0.0129373	0.00166523	0.00713473	0.014571	0.0118191	chr11:130274820-130298888	-	-/+/+	-/n/+	-/n/+	-/-/-	-/n/+	no	ADAM metallopeptidase with thrombospondin type 1 motif 8 [Source:HGNC Symbol;Acc:HGNC:224]
ENSG00000134940	ACRV1	protein_coding	1.75224	0.100478	0.28574	-0.739595	0.491333	0.868858	0.56424	0.536904	1	-3.23806	0.0128186	0.106964	-1.13045	0.35056	0.786845	0.0638122	0.21601	0.0379515	0.128883	0.00637821	0.0289838	chr11:125541417-125551018	-	+/-/-	-/n/-	-/n/-	-/-/-	-/n/-	no	acrosomal vesicle protein 1 [Source:HGNC Symbol;Acc:HGNC:127]
ENSG00000134954	ETS1	protein_coding	-0.00946035	0.982761	1	-0.584201	0.2149	0.49745	-0.401985	0.294696	0.69821	-0.257306	0.578739	1	-2.11714	0.000558147	0.010102	200.401	199.091	133.671	159.463	167.665	46.1926	chr11:128328656-128457453	-	+/+/-	-/n/-	-/n/-	-/+/+	-/n/+	no	ETS proto-oncogene 1, transcription factor [Source:HGNC Symbol;Acc:HGNC:3488]
ENSG00000134955	SLC37A2	processed_transcript	2.07962	0.00442167	0.0340337	-0.087559	0.894485	1	0.901072	0.129958	0.379327	3.31828	0.000110551	0.00364689	-3.97413	8.06398e-05	0.00266383	9.31096	39.3593	8.7624	23.6383	92.8792	0.591991	chr11:124932963-124959131	+	+/+/+	+/n/+	+/n/+	+/+/+	+/n/+	no	solute carrier family 37 member 2 [Source:HGNC Symbol;Acc:HGNC:20644]
ENSG00000134962	KLB	protein_coding	-4.9764	0.00538653	0.0389444	-2.71846	0.0723968	0.253297	-3.58338	0.00500546	0.0344072	-1.03576	0.41534	0.879078	-0.377746	0.779659	1	0.0150839	0	0.00197037	0.00221262	0.00708088	0.0112554	chr4:39408473-39453156	+	-/+/-	-/n/-	-/n/-	-/-/-	-/n/-	no	klotho beta [Source:HGNC Symbol;Acc:HGNC:15527]
ENSG00000134970	TMED7	protein_coding	0.625086	0.0578534	0.195914	0.434082	0.197186	0.481885	0.463387	0.111093	0.337156	-0.330416	0.322239	0.757719	0.838637	0.0250426	0.152629	89.9214	138.686	121.489	125.617	71.515	160.812	chr5:114949205-114968689	-	+/+/+	-/n/+	+/n/+	+/+/+	+/n/-	no	transmembrane p24 trafficking protein 7 [Source:HGNC Symbol;Acc:HGNC:24253]
ENSG00000134982	APC	retained_intron	1.52716	0.000187608	0.00382346	1.73851	6.69915e-05	0.00265596	1.52803	7.56879e-05	0.00151619	2.03699	9.80266e-06	0.000645419	1.76122	0.000104079	0.00316667	19.3953	55.9015	64.7212	56.9692	79.5977	65.7483	chr5:112043195-112181936	+	+/+/+	+/n/+	+/n/+	+/+/+	+/n/+	no	adenomatous polyposis coli [Source:HGNC Symbol;Acc:HGNC:583]
ENSG00000134986	NREP	protein_coding	6.99043	2.09428e-05	0.000855809	4.54146	0.000831105	0.013555	5.46263	0.000126751	0.00222779	2.39604	0.035872	0.218937	2.89839	0.0179076	0.120042	1.01499	129.117	23.6467	74.3061	5.34442	7.57056	chr5:110998318-111333161	-	+/+/-	+/n/-	+/n/-	-/+/-	+/n/-	no	neuronal regeneration related protein [Source:HGNC Symbol;Acc:HGNC:16834]
ENSG00000134987	WDR36	protein_coding	0.989749	0.00114111	0.0132255	0.822716	0.00681652	0.053468	0.863926	0.00157257	0.014488	0.818222	0.00707716	0.069695	0.727818	0.0214991	0.137055	52.4112	104.081	92.702	96.0352	92.4134	86.8001	chr5:110427414-110466200	+	+/+/+	+/n/+	+/n/+	+/+/+	+/n/+	no	WD repeat domain 36 [Source:HGNC Symbol;Acc:HGNC:30696]
ENSG00000134996	OSTF1	protein_coding	-0.558486	0.111597	0.306722	-0.718016	0.0574681	0.217436	-0.639688	0.0379231	0.153735	-1.46761	0.000524863	0.0109483	-1.36467	0.0024347	0.0286628	52.3376	35.5379	31.8174	33.6461	18.9239	20.3236	chr9:77703459-77762181	+	+/+/+	+/n/+	+/n/+	+/+/+	+/n/+	no	osteoclast stimulating factor 1 [Source:HGNC Symbol;Acc:HGNC:8510]
ENSG00000135002	RFK	processed_transcript	0.688777	0.0407562	0.154029	0.0616262	0.853759	1	0.371622	0.200446	0.518422	-0.621092	0.0739664	0.35159	-0.376305	0.306432	0.720689	27.9489	45.0516	29.1689	37.0387	18.1716	21.532	chr9:79000433-79009433	-	+/+/+	+/n/+	+/n/+	+/+/+	+/n/+	no	riboflavin kinase [Source:HGNC Symbol;Acc:HGNC:30324]
ENSG00000135018	UBQLN1	protein_coding	0.5486	0.0372038	0.14472	0.439705	0.103597	0.320389	0.480524	0.041174	0.16343	-0.175917	0.503883	0.997459	0.0731731	0.795749	1	117.426	171.755	159.268	164.076	103.946	123.536	chr9:86274878-86323118	-	+/+/+	+/n/+	+/n/+	+/+/+	+/n/+	no	ubiquilin 1 [Source:HGNC Symbol;Acc:HGNC:12508]
ENSG00000135040	NAA35	protein_coding	1.0736	0.000227912	0.00436208	0.791183	0.00499471	0.0438977	0.916733	0.000422173	0.00541618	0.447508	0.0912788	0.400131	1.04601	0.000817308	0.0131084	23.3875	49.2236	40.4723	44.4317	31.8933	48.2912	chr9:88556061-88637213	+	+/+/+	+/n/+	+/n/+	+/+/+	+/n/+	no	N(alpha)-acetyltransferase 35, NatC auxiliary subunit [Source:HGNC Symbol;Acc:HGNC:24340]
ENSG00000135045	C9orf40	protein_coding	-0.811132	0.0508699	0.179368	-0.916369	0.0396258	0.169804	-0.956621	0.0089093	0.052782	-0.0411428	0.922212	1	-0.100522	0.825565	1	10.1855	5.80492	5.39682	5.34466	9.89917	9.49998	chr9:77561497-77567802	-	+/+/+	+/n/+	+/n/+	+/+/+	+/n/+	no	chromosome 9 open reading frame 40 [Source:HGNC Symbol;Acc:HGNC:23433]
ENSG00000135046	ANXA1	processed_transcript	8.93335	5.2923e-09	3.78739e-06	7.6652	3.52735e-08	2.17506e-05	8.2079	1.05158e-08	3.15127e-06	-0.778494	0.28739	0.736595	8.02064	2.5526e-08	1.07225e-05	2.07278	1013.58	420.83	697.46	1.20812	538.399	chr9:75766673-75785309	+	+/+/+	+/n/+	+/n/+	+/+/-	+/n/+	no	annexin A1 [Source:HGNC Symbol;Acc:HGNC:533]
ENSG00000135047	CTSL	processed_transcript	0.131942	0.742965	1	0.300798	0.479649	0.852964	0.198624	0.579611	1	0.566135	0.19032	0.604505	-1.44989	0.00530355	0.0504469	154.743	169.563	190.617	177.884	229.106	56.6431	chr9:90340434-90346308	+	+/+/+	+/n/+	+/n/+	+/+/+	+/n/+	no	cathepsin L [Source:HGNC Symbol;Acc:HGNC:2537]
ENSG00000135048	TMEM2	nonsense_mediated_decay	1.64865	0.0112682	0.0642333	1.14688	0.0732369	0.255252	1.44404	0.014791	0.0767729	1.35253	0.0378539	0.22667	0.163311	0.803892	1	61.0366	191.375	135.157	168.376	155.864	68.3522	chr9:74298282-74431606	-	-/-/-	-/n/-	-/n/-	-/-/-	-/n/-	no	transmembrane protein 2 [Source:HGNC Symbol;Acc:HGNC:11869]
ENSG00000135049	AGTPBP1	protein_coding	0.455948	0.0695941	0.222056	0.313345	0.224149	0.510096	0.434099	0.0546866	0.201816	0.0518473	0.83793	1	0.0251876	0.926643	1	34.5065	47.3323	42.8775	46.8579	35.7692	35.1142	chr9:88161455-88356944	-	+/+/+	+/n/+	+/n/+	+/+/+	+/n/+	no	ATP/GTP binding protein 1 [Source:HGNC Symbol;Acc:HGNC:17258]
ENSG00000135052	GOLM1	protein_coding	0.790849	0.040692	0.153865	0.3157	0.413146	0.761473	0.514043	0.127655	0.374459	-0.300661	0.435401	0.906353	0.10505	0.799137	1	65.0585	112.558	80.9728	94.8374	52.8197	69.9725	chr9:88641061-88715088	-	+/+/+	+/n/+	+/n/+	+/+/+	+/n/+	no	golgi membrane protein 1 [Source:HGNC Symbol;Acc:HGNC:15451]
ENSG00000135063	FAM189A2	protein_coding	1.22506	0.0327207	0.132655	1.12624	0.0556459	0.212727	1.1183	0.0324999	0.137052	-0.176065	0.752785	1	-5.41062	3.06825e-07	5.73102e-05	2.74085	6.40824	5.98296	5.99936	2.42584	0.063805	chr9:71939488-72007371	+	-/+/+	-/n/+	+/n/+	-/-/+	+/n/+	no	family with sequence similarity 189 member A2 [Source:HGNC Symbol;Acc:HGNC:24820]
ENSG00000135069	PSAT1	protein_coding	-0.610579	0.279241	0.550968	-1.01331	0.0987888	0.310582	-0.844576	0.085794	0.280891	-1.9623	0.00353615	0.0422765	-1.23611	0.0704211	0.307605	107.478	70.3908	53.2454	60.7403	27.5805	45.6256	chr9:80912059-80945009	+	+/+/+	-/n/+	+/n/+	+/+/+	+/n/+	no	phosphoserine aminotransferase 1 [Source:HGNC Symbol;Acc:HGNC:19129]
ENSG00000135070	ISCA1	protein_coding	0.7809	0.0321408	0.131051	0.00426313	0.990533	1	0.382588	0.219769	0.556138	-0.542508	0.141565	0.515313	0.339403	0.383637	0.829034	25.7698	44.278	25.8463	34.8891	17.6928	32.6049	chr9:88879461-88897676	-	+/+/+	+/n/+	+/n/+	+/+/+	+/n/+	no	iron-sulfur cluster assembly 1 [Source:HGNC Symbol;Acc:HGNC:28660]
ENSG00000135074	ADAM19	protein_coding	7.56474	7.96333e-08	2.37159e-05	6.51599	4.86946e-07	0.000113417	6.90735	1.5786e-07	2.022e-05	0.782973	0.307398	0.754409	6.03166	1.47154e-06	0.000167421	0.53448	101.287	48.9614	72.1753	0.920073	34.9983	chr5:156822542-157002783	-	+/+/+	+/n/+	+/n/+	-/-/+	+/n/+	no	ADAM metallopeptidase domain 19 [Source:HGNC Symbol;Acc:HGNC:197]
ENSG00000135077	HAVCR2	retained_intron	-0.232523	0.512895	0.857014	-0.290221	0.440812	0.799478	-0.357478	0.251866	0.616741	0.162679	0.664083	1	0.321729	0.426677	0.877829	8.02884	6.83365	6.5659	6.38043	8.98723	10.0348	chr5:156512843-156569880	-	+/+/+	+/n/+	+/n/+	+/+/+	+/n/+	no	hepatitis A virus cellular receptor 2 [Source:HGNC Symbol;Acc:HGNC:18437]
ENSG00000135083	CCNJL	protein_coding	0.48065	0.468339	0.79819	-0.307564	0.656249	1	0.0717171	0.901341	1	-0.390411	0.572812	1	0.155878	0.833754	1	10.0522	14.0268	8.1217	10.995	7.66885	11.1992	chr5:159678659-159772403	-	-/+/-	-/n/-	-/n/-	+/+/-	+/n/-	no	cyclin J like [Source:HGNC Symbol;Acc:HGNC:25876]
ENSG00000135090	TAOK3	retained_intron	0.870292	0.0272514	0.116976	0.960829	0.0203211	0.109168	0.801387	0.0248548	0.112248	0.99906	0.0163701	0.127476	-0.893473	0.0452003	0.229797	39.2068	71.6715	76.3134	69.8197	78.3629	21.1054	chr12:118587606-118810750	-	+/+/+	+/n/+	+/n/+	+/+/+	+/n/+	no	TAO kinase 3 [Source:HGNC Symbol;Acc:HGNC:18133]
ENSG00000135093	USP30	retained_intron	0.0322568	0.904547	1	-0.0802282	0.777292	1	-0.0410506	0.862307	1	-0.374671	0.194961	0.610963	-0.610301	0.0587104	0.274312	15.3358	15.6826	14.5063	14.9326	11.8281	10.0457	chr12:109460894-109525831	+	-/-/-	-/n/-	-/n/+	-/-/-	-/n/-	no	ubiquitin specific peptidase 30 [Source:HGNC Symbol;Acc:HGNC:20065]
ENSG00000135094	NA	NA	-1.96091	0.127764	0.336041	-1.26533	0.338598	0.657844	-1.64655	0.120684	0.359229	0.825919	0.499252	0.99125	-0.628008	0.652015	1	0.0226075	0.00511877	0.00963062	0.00712387	0.0404749	0.0142508	NA	NA	-/-/-	-/n/-	+/n/+	-/-/-	-/n/-	no	NA
ENSG00000135097	MSI1	protein_coding	1.98946	0.0303655	0.126116	0.463255	0.595102	1	1.16945	0.14039	0.4028	4.52507	0.000136095	0.00421619	1.65503	0.0868917	0.353902	1.00791	4.00408	1.3899	2.65166	23.2178	3.17539	chr12:120779133-120806983	-	-/-/+	-/n/+	+/n/+	+/+/+	+/n/+	no	musashi RNA binding protein 1 [Source:HGNC Symbol;Acc:HGNC:7330]
ENSG00000135100	HNF1A	protein_coding	-4.66665	0.00696291	0.0463844	-4.66665	0.0118774	0.0767783	-4.66665	0.00113857	0.0113472	-1.36083	0.280294	0.727115	-1.84002	0.225117	0.616556	0.0120057	0	0	0	0.00433849	0.00308359	chr12:121416346-121440315	+	-/-/-	-/n/-	+/n/-	-/-/-	-/n/-	no	HNF1 homeobox A [Source:HGNC Symbol;Acc:HGNC:11621]
ENSG00000135108	FBXO21	protein_coding	0.442481	0.097248	0.279494	0.526817	0.0619487	0.228572	0.484863	0.0459384	0.177384	-0.175286	0.51941	1	0.775948	0.0127136	0.0940316	33.5855	45.6409	48.3885	47.0219	29.743	57.5094	chr12:117581146-117628336	-	+/+/+	-/n/+	+/n/+	+/+/+	+/n/+	no	F-box protein 21 [Source:HGNC Symbol;Acc:HGNC:13592]
ENSG00000135111	TBX3	protein_coding	4.61562	0.00045755	0.00701016	2.85961	0.0127537	0.0804455	3.81022	0.00132196	0.0127038	3.00752	0.00964884	0.0872961	0.95962	0.374711	0.817827	3.12465	76.6138	22.6821	51.1318	25.1313	6.07732	chr12:115108059-115121969	-	+/+/+	+/n/+	+/n/+	+/+/+	+/n/+	no	T-box 3 [Source:HGNC Symbol;Acc:HGNC:11602]
ENSG00000135114	OASL	protein_coding	-2.88266	0.00825604	0.0521873	-2.41601	0.0329815	0.150077	-2.74891	0.00202775	0.0175222	-4.14721	0.00148858	0.0227506	-2.14529	0.0806275	0.337007	3.22623	0.437195	0.604813	0.490793	0.181714	0.72889	chr12:121458095-121477045	-	-/+/+	-/n/-	+/n/+	+/+/+	+/n/+	no	2'-5'-oligoadenylate synthetase like [Source:HGNC Symbol;Acc:HGNC:8090]
ENSG00000135116	HRK	protein_coding	-4.47813	0.000107	0.00262437	-1.96222	0.0495446	0.196946	-3.55428	5.29104e-05	0.00116735	-1.29602	0.176078	0.582971	-9.53178	2.09263e-06	0.000210563	30.5337	1.37029	7.83576	3.89673	12.4345	0.0406181	chr12:117293949-117319246	-	+/+/+	-/n/+	+/n/+	+/+/+	-/n/+	no	harakiri, BCL2 interacting protein [Source:HGNC Symbol;Acc:HGNC:5185]
ENSG00000135119	NA	NA	-1.72452	0.00810008	0.0514412	-0.443462	0.48464	0.859899	-1.06337	0.0439865	0.171708	0.920467	0.156359	0.546729	-2.49356	0.0025126	0.0293014	9.59631	2.90356	7.05648	5.08846	18.1637	1.70361	NA	NA	+/+/+	+/n/+	+/n/+	+/+/+	+/n/+	no	NA
ENSG00000135124	P2RX4	protein_coding	-2.11867	2.30754e-05	0.000911588	-0.992154	0.0271528	0.132287	-1.49586	0.000145863	0.00246766	-0.665186	0.125482	0.482175	-2.88719	7.11537e-06	0.000496703	62.6709	14.4302	31.5064	24.5782	39.5206	8.47056	chr12:121647660-121671909	+	+/+/+	-/n/+	+/n/+	+/+/+	+/n/+	no	purinergic receptor P2X 4 [Source:HGNC Symbol;Acc:HGNC:8535]
ENSG00000135127	BICDL1	nonsense_mediated_decay	-0.674548	0.284702	0.558557	0.901774	0.182909	0.462715	0.0157154	0.977341	1	3.06721	0.000230517	0.00609017	-1.83486	0.0219806	0.139341	1.97239	1.23569	3.68605	2.27922	16.5355	0.552619	chr12:120427673-120532298	+	-/+/+	-/n/+	+/n/+	+/+/+	+/n/+	no	BICD family like cargo adaptor 1 [Source:HGNC Symbol;Acc:HGNC:28095]
ENSG00000135144	DTX1	protein_coding	5.83814	5.33693e-05	0.00163497	4.80556	0.000334401	0.00750363	5.18084	0.000109506	0.00199954	7.03872	1.06847e-05	0.000683071	2.07868	0.0690895	0.303687	0.0219654	1.28031	0.624678	0.91353	2.94253	0.0940855	chr12:113494514-113535833	+	-/-/+	-/n/+	+/n/+	-/-/+	-/n/+	no	deltex 1 [Source:HGNC Symbol;Acc:HGNC:3060]
ENSG00000135148	TRAFD1	retained_intron	-0.405894	0.264954	0.534777	-0.940344	0.0208217	0.111002	-0.667091	0.0392443	0.157728	0.260002	0.496251	0.987125	-1.27842	0.00579661	0.0537912	52.6633	39.7485	27.4429	33.7128	63.0634	21.71	chr12:112563305-112591407	+	+/+/+	+/n/+	+/n/+	+/+/+	+/n/+	no	TRAF-type zinc finger domain containing 1 [Source:HGNC Symbol;Acc:HGNC:24808]
ENSG00000135164	DMTF1	retained_intron	1.13914	0.000126997	0.00293379	0.589849	0.0302927	0.142043	0.804261	0.00145236	0.0136514	1.21428	9.67568e-05	0.00332527	0.951375	0.00200269	0.0250353	32.8285	72.3051	49.4099	59.1711	76.1709	63.4813	chr7:86781677-86825653	+	+/+/+	+/n/+	+/n/+	+/+/+	+/n/+	no	cyclin D binding myb like transcription factor 1 [Source:HGNC Symbol;Acc:HGNC:14603]
ENSG00000135175	OCM2	protein_coding	-2.26658	0.238078	0.498448	-2.26658	0.274021	0.587994	-2.26658	0.144592	0.412262	0.403059	0.8249	1	-2.26658	0.360658	0.800955	0.00190193	0	0	0	0.00262186	0	chr7:97613996-97620481	-	-/-/-	-/n/-	-/n/-	-/-/-	-/n/-	no	oncomodulin 2 [Source:HGNC Symbol;Acc:HGNC:34396]
ENSG00000135185	TMEM243	protein_coding	-0.220123	0.46976	0.800157	-0.919376	0.00839445	0.0611369	-0.699659	0.0120158	0.0659281	0.147619	0.645306	1	-0.451871	0.203171	0.578803	25.6413	22.0126	13.5571	16.9801	28.4039	18.7461	chr7:86825478-86849903	-	+/+/+	+/n/+	+/n/+	+/+/+	+/n/+	no	transmembrane protein 243 [Source:HGNC Symbol;Acc:HGNC:21707]
ENSG00000135205	CCDC146	retained_intron	2.02048	0.00102142	0.0122649	0.923355	0.0998672	0.312777	1.46006	0.00627312	0.040759	1.36971	0.0191257	0.142013	0.949347	0.111154	0.413951	1.26991	5.15318	2.4088	3.76197	3.28227	2.45245	chr7:76751751-76958850	+	+/+/+	-/n/+	+/n/+	+/+/+	+/n/+	no	coiled-coil domain containing 146 [Source:HGNC Symbol;Acc:HGNC:29296]
ENSG00000135211	TMEM60	protein_coding	-0.785235	0.0220322	0.101294	-1.37825	0.000559823	0.0105243	-1.12199	0.000387353	0.00509658	-0.606725	0.0872611	0.389025	-0.43651	0.248811	0.65166	17.2297	9.99733	6.62757	8.15111	11.3143	12.7312	chr7:77423045-77427897	-	+/+/+	+/n/+	+/n/+	+/+/+	+/n/+	no	transmembrane protein 60 [Source:HGNC Symbol;Acc:HGNC:21754]
ENSG00000135213	NA	NA	2.96366	1.27076e-05	0.000618621	2.5615	8.73829e-05	0.00314232	2.65608	2.15673e-05	0.000612893	0.0281247	0.956508	1	-0.207389	0.711143	1	10.5671	82.4379	62.3824	69.1537	10.7752	9.15218	NA	NA	+/-/+	+/n/+	+/n/+	+/+/+	+/n/+	no	NA
ENSG00000135218	CD36	protein_coding	0.944977	0.519263	0.865025	0.293031	0.846064	1	-0.228747	0.854347	1	-7.28748	0.00114863	0.018953	-6.46131	0.0064789	0.0580885	45.7281	88.0336	56.0283	66.4438	0.292194	0.518506	chr7:79998891-80308593	+	-/-/-	-/n/-	-/n/-	-/-/-	-/n/-	no	CD36 molecule [Source:HGNC Symbol;Acc:HGNC:1663]
ENSG00000135220	UGT2A3	protein_coding	-1.51332	0.241726	0.50354	-1.51332	0.276668	0.592089	-1.51332	0.15029	0.42437	-1.51332	0.274312	0.71884	5.29684	0.0016008	0.0211929	0.000846692	0	0	0	0	0.0549568	chr4:69794181-69817509	-	-/-/-	-/n/-	-/n/-	-/-/-	-/n/-	no	UDP glucuronosyltransferase family 2 member A3 [Source:HGNC Symbol;Acc:HGNC:28528]
ENSG00000135222	CSN2	protein_coding	2.04701	0.314509	0.600049	0	1	1	1.02351	0.999783	1	0	1	1	6.98866	0.00386292	0.0400032	0	0.00182971	0	0.000914857	0	0.0625571	chr4:70820974-70826725	-	-/-/-	-/n/-	-/n/-	-/-/-	-/n/-	no	casein beta [Source:HGNC Symbol;Acc:HGNC:2447]
ENSG00000135226	UGT2B28	protein_coding	2.80371	0.273626	0.543958	0	1	1	1.40185	0.999797	1	0	1	1	4.26067	0.124626	0.442764	0	0.00300947	0	0.00150473	0	0.00901733	chr4:70146217-70160768	+	-/-/-	-/n/-	-/n/-	-/-/-	-/n/-	no	UDP glucuronosyltransferase family 2 member B28 [Source:HGNC Symbol;Acc:HGNC:13479]
ENSG00000135241	PNPLA8	protein_coding	1.58443	3.68567e-06	0.000271054	1.24226	0.00012165	0.00389676	1.34824	9.89035e-06	0.000347858	0.603892	0.0331403	0.207155	1.08231	0.000922349	0.0143173	32.3668	97.0655	76.5708	84.037	49.1917	68.5347	chr7:108110866-108210110	-	+/+/+	+/n/+	+/n/+	+/+/+	+/n/+	no	patatin like phospholipase domain containing 8 [Source:HGNC Symbol;Acc:HGNC:28900]
ENSG00000135245	HILPDA	protein_coding	0.531309	0.143925	0.363417	-0.0153476	0.966983	1	0.230148	0.466012	0.993611	-0.439103	0.244251	0.671762	-0.623401	0.134311	0.461378	6.97996	10.088	6.90618	8.37588	5.14825	4.53079	chr7:128095903-128098472	+	+/+/+	+/n/+	+/n/+	+/+/+	+/n/+	no	hypoxia inducible lipid droplet associated [Source:HGNC Symbol;Acc:HGNC:28859]
ENSG00000135248	FAM71F1	protein_coding	3.88459	0.00651702	0.0443696	3.62096	0.0110981	0.0735343	3.44156	0.00970215	0.0561647	1.57853	0.219129	0.630891	3.84417	0.00958768	0.0770362	0.0148346	0.226529	0.189444	0.191179	0.045397	0.220254	chr7:128349115-128371797	+	-/+/-	-/n/-	-/n/-	-/-/-	-/n/-	no	family with sequence similarity 71 member F1 [Source:HGNC Symbol;Acc:HGNC:30704]
ENSG00000135249	RINT1	protein_coding	1.51951	4.69999e-05	0.00149755	0.847603	0.0119406	0.0770313	1.10486	0.000522771	0.00633184	0.39081	0.218499	0.629874	0.1047	0.755802	1	25.5724	73.3149	46.0182	57.7317	33.5288	27.4973	chr7:105172532-105208124	+	+/+/+	+/n/+	+/n/+	+/+/+	+/n/+	no	RAD50 interactor 1 [Source:HGNC Symbol;Acc:HGNC:21876]
ENSG00000135250	SRPK2	protein_coding	0.456936	0.0850263	0.254949	0.374732	0.172151	0.447478	0.339911	0.146366	0.416044	-0.0467681	0.861766	1	0.185468	0.523203	1	85.4216	117.252	110.757	109.473	82.6969	97.1403	chr7:104751151-105039755	-	+/+/-	+/n/-	+/n/-	+/+/-	+/n/-	no	SRSF protein kinase 2 [Source:HGNC Symbol;Acc:HGNC:11306]
ENSG00000135253	NA	NA	-1.16282	0.177918	0.41478	1.23483	0.18082	0.459581	-0.112415	0.879403	1	-2.48943	0.0138803	0.113182	-1.18505	0.241594	0.640977	0.838227	0.37397	1.97442	1.04726	0.148851	0.368394	NA	NA	-/+/+	-/n/-	+/n/+	-/-/-	+/n/-	no	NA
ENSG00000135269	TES	retained_intron	1.95111	0.0274603	0.117581	-0.0564229	0.946081	1	1.03578	0.169978	0.462097	0.643017	0.445616	0.919901	1.70723	0.0679965	0.300559	25.7782	99.6787	24.789	64.3311	40.2553	84.1757	chr7:115850547-115898837	+	+/+/+	+/n/+	+/n/+	+/+/+	+/n/+	no	testin LIM domain protein [Source:HGNC Symbol;Acc:HGNC:14620]
ENSG00000135272	MDFIC	protein_coding	0.730743	0.0269754	0.116107	0.5832	0.0836316	0.278407	0.594586	0.042968	0.168794	-0.927239	0.00882154	0.0819487	-0.578728	0.113372	0.419451	40.2706	66.8292	60.3326	61.4628	21.1766	26.9631	chr7:114562209-114659256	+	+/+/+	+/n/+	+/n/+	+/+/+	+/n/+	no	MyoD family inhibitor domain containing [Source:HGNC Symbol;Acc:HGNC:28870]
ENSG00000135297	MTO1	processed_transcript	0.160454	0.603119	0.972506	-0.420451	0.202672	0.487641	-0.0906892	0.736839	1	0.441222	0.182085	0.592637	0.0830207	0.812123	1	33.6948	37.6587	25.1764	32.2061	45.7495	35.6907	chr6:74171301-74218959	+	+/+/+	+/n/+	+/n/+	+/+/+	+/n/+	no	mitochondrial tRNA translation optimization 1 [Source:HGNC Symbol;Acc:HGNC:19261]
ENSG00000135298	ADGRB3	protein_coding	3.17619	0.021388	0.0993145	-2.0952	0.110768	0.33466	0.934169	0.390524	0.868058	6.38539	0.000356724	0.00833285	0.119241	0.928017	1	1.10862	10.0239	0.259637	5.51322	92.7139	1.20407	chr6:69345259-70099403	+	+/+/+	-/n/+	-/n/+	+/+/+	+/n/+	no	adhesion G protein-coupled receptor B3 [Source:HGNC Symbol;Acc:HGNC:945]
ENSG00000135299	ANKRD6	retained_intron	-1.43587	0.00463922	0.0352194	-1.25738	0.0171301	0.0977295	-1.3213	0.00217753	0.0184635	0.0369461	0.939578	1	-0.814102	0.138823	0.470313	33.3936	12.3429	13.9679	13.4235	34.2598	18.9928	chr6:90142889-90343553	+	+/+/+	+/n/+	+/n/+	+/+/+	+/n/+	no	ankyrin repeat domain 6 [Source:HGNC Symbol;Acc:HGNC:17280]
ENSG00000135312	NA	NA	3.95452	0.0373882	0.14519	0	1	1	1.97726	0.999549	1	0	1	1	10.151	5.39894e-05	0.00200908	0	0.00767443	0	0.00383721	0	0.561315	NA	NA	+/+/+	-/n/+	-/n/+	-/-/-	+/n/+	no	NA
ENSG00000135314	KHDC1	protein_coding	0.80492	0.27217	0.543958	0.269709	0.719867	1	0.604099	0.355881	0.808041	-1.03411	0.182043	0.592637	1.87042	0.0290353	0.169572	0.551951	0.964355	0.665003	0.853946	0.269293	2.01956	chr6:73951037-74020088	-	+/+/+	-/n/-	-/n/+	-/-/-	+/n/+	no	KH homology domain containing 1 [Source:HGNC Symbol;Acc:HGNC:21366]
ENSG00000135315	CEP162	protein_coding	1.30845	0.00893667	0.054944	1.91004	0.000635277	0.0114203	1.59287	0.00113668	0.0113343	2.41267	5.91783e-05	0.00237885	1.48808	0.00711	0.061923	4.09594	10.1453	15.3944	12.6047	21.8113	11.4906	chr6:84833960-84937353	-	+/+/+	-/n/+	+/n/+	+/+/+	+/n/+	no	centrosomal protein 162 [Source:HGNC Symbol;Acc:HGNC:21107]
ENSG00000135316	SYNCRIP	protein_coding	1.19881	0.000176855	0.00367438	1.09195	0.00068197	0.0119536	1.19153	6.89244e-05	0.0014162	0.581402	0.0464882	0.260356	1.1667	0.000639736	0.0110981	74.8758	171.878	159.607	171.76	112.037	168.095	chr6:86318053-86353510	-	+/+/+	+/n/+	+/n/+	+/+/+	+/n/+	no	synaptotagmin binding cytoplasmic RNA interacting protein [Source:HGNC Symbol;Acc:HGNC:16918]
ENSG00000135317	SNX14	protein_coding	1.22705	0.00544875	0.0392936	0.610114	0.151389	0.41312	0.93972	0.0158406	0.0807168	0.70401	0.100651	0.424809	0.953236	0.0406275	0.214379	84.4983	197.801	128.977	165.424	137.65	163.607	chr6:86215214-86303874	-	+/+/+	+/n/+	+/n/+	+/+/+	+/n/+	no	sorting nexin 14 [Source:HGNC Symbol;Acc:HGNC:14977]
ENSG00000135318	NT5E	protein_coding	2.88429	0.00177699	0.0180478	0.639709	0.421758	0.772951	1.28731	0.07916	0.26486	-8.18384	8.46415e-08	1.92938e-05	1.38775	0.111259	0.414214	40.3298	297.775	62.8349	174.256	0.138179	105.532	chr6:86159809-86205500	+	+/+/+	+/n/+	+/n/+	-/+/-	+/n/+	no	5'-nucleotidase ecto [Source:HGNC Symbol;Acc:HGNC:8021]
ENSG00000135324	MRAP2	protein_coding	1.10138	0.294584	0.572386	0.417362	0.69671	1	0.844562	0.370542	0.83362	-8.77575	7.11496e-06	0.000509998	-0.64798	0.581031	1	2.57039	5.51521	3.43251	4.75025	0.00540213	1.64022	chr6:84743475-84800600	+	-/+/+	-/n/+	+/n/+	-/-/-	+/n/+	no	melanocortin 2 receptor accessory protein 2 [Source:HGNC Symbol;Acc:HGNC:21232]
ENSG00000135333	EPHA7	protein_coding	5.86354	0.00193073	0.0191556	2.56379	0.126119	0.365572	3.68102	1	1	10.3811	2.27262e-05	0.00118233	9.84877	4.05776e-05	0.00164767	0.00293383	0.194799	0.0185282	0.104811	4.4721	3.09202	chr6:93949738-94129265	-	-/+/+	-/n/-	-/n/+	-/+/+	+/n/+	no	EPH receptor A7 [Source:HGNC Symbol;Acc:HGNC:3390]
ENSG00000135334	AKIRIN2	protein_coding	1.41212	0.000359822	0.00595101	0.856092	0.0212597	0.11252	1.1915	0.000764331	0.00842779	-0.0596831	0.863779	1	0.186496	0.619526	1	11.2785	30.0159	20.4158	26.2134	10.8214	12.835	chr6:88384790-88411927	-	+/+/+	+/n/+	+/n/+	+/+/+	+/n/+	no	akirin 2 [Source:HGNC Symbol;Acc:HGNC:21407]
ENSG00000135336	ORC3	protein_coding	0.507364	0.133584	0.346286	0.701808	0.0520045	0.203355	0.692203	0.0283748	0.124012	0.518345	0.142965	0.518117	1.18594	0.00360268	0.0379996	25.52	36.2756	41.5098	42.3608	36.5528	58.0618	chr6:88299839-88377169	+	+/+/+	+/n/+	+/n/+	+/+/+	+/n/+	no	origin recognition complex subunit 3 [Source:HGNC Symbol;Acc:HGNC:8489]
ENSG00000135338	LCA5	protein_coding	0.350135	0.44918	0.772034	0.416544	0.392003	0.731987	0.42307	0.310178	0.726589	0.612313	0.2133	0.628048	1.23748	0.0239574	0.148143	3.61387	4.60652	4.82352	4.86798	5.52476	8.52158	chr6:80194708-80247175	-	+/+/+	-/n/+	+/n/+	+/+/+	+/n/+	no	LCA5, lebercilin [Source:HGNC Symbol;Acc:HGNC:31923]
ENSG00000135341	MAP3K7	protein_coding	0.912127	0.00289737	0.0253857	0.590419	0.0490393	0.195764	0.78714	0.00412038	0.0297909	0.617725	0.0402765	0.236126	1.38793	0.000139058	0.00384603	38.8882	73.1809	58.5538	67.52	59.6725	101.772	chr6:91223292-91296764	-	+/+/+	+/n/+	+/n/+	+/+/+	+/n/+	no	mitogen-activated protein kinase kinase kinase 7 [Source:HGNC Symbol;Acc:HGNC:6859]
ENSG00000135346	CGA	protein_coding	3.71515	0.0525352	0.183446	2.13575	0.242167	0.53856	2.71188	0.999656	1	2.68554	0.158156	0.550418	4.7124	0.0217314	0.138146	0	0.00620029	0.0014111	0.00366458	0.00271218	0.0127528	(hg38)chr6:87085498-87095406	NA	+/+/-	-/n/-	-/n/-	-/-/-	-/n/-	no	glycoprotein hormones, alpha polypeptide [Source:HGNC Symbol;Acc:HGNC:1885]
ENSG00000135355	NA	NA	0	1	1	0	1	1	0	0.999675	1	0	1	1	1.98814	0.261076	0.668504	0	0	0	0	0	0.00140087	NA	NA	-/-/-	-/n/-	-/n/-	-/-/-	-/n/-	no	NA
ENSG00000135362	PRR5L	processed_transcript	0.585613	0.192281	0.43775	1.18698	0.0168651	0.0966993	0.934496	0.0286554	0.124942	2.76946	8.09e-06	0.00056067	0.00543259	0.99127	1	3.60578	5.41139	8.20994	7.13637	24.5891	3.6194	chr11:36317838-36486754	+	+/+/-	-/n/-	-/n/-	-/-/-	-/n/-	no	proline rich 5 like [Source:HGNC Symbol;Acc:HGNC:25878]
ENSG00000135363	LMO2	protein_coding	-2.44447	0.000468466	0.00712603	-3.1092	0.00011186	0.00368739	-2.78769	6.88232e-06	0.000266951	0.852681	0.182275	0.592637	-6.25689	4.40252e-07	7.4428e-05	1.16373	0.213571	0.134008	0.172852	2.10188	0.0146692	chr11:33880122-33913836	-	-/-/-	-/n/-	+/n/-	-/-/-	-/n/-	no	LIM domain only 2 [Source:HGNC Symbol;Acc:HGNC:6642]
ENSG00000135365	PHF21A	protein_coding	0.242383	0.420389	0.732973	1.12222	0.00160128	0.0209342	0.566943	0.0450166	0.174744	-0.449531	0.161646	0.557127	0.55805	0.107334	0.404499	24.4864	28.9662	53.3027	38.2002	17.9308	36.051	chr11:45950871-46142985	-	+/+/+	+/n/+	+/n/+	+/+/+	+/n/+	no	PHD finger protein 21A [Source:HGNC Symbol;Acc:HGNC:24156]
ENSG00000135372	NAT10	protein_coding	0.396216	0.181757	0.421056	0.601672	0.0585983	0.220214	0.484358	0.0737907	0.252005	0.189451	0.535886	1	-0.193714	0.558942	1	58.1317	76.5047	88.2135	81.5109	66.2894	50.8275	chr11:34127149-34169217	+	+/+/+	+/n/+	+/n/+	+/+/+	+/n/+	no	N-acetyltransferase 10 [Source:HGNC Symbol;Acc:HGNC:29830]
ENSG00000135373	EHF	protein_coding	13.4549	6.41556e-06	0.000392189	8.08717	0.000466885	0.0093226	10.9406	3.25392e-05	0.000821757	2.03028	0.287555	0.736841	2.75105	0.169226	0.516369	0.00169338	25.9353	0.627187	13.4219	0.00896603	0.0151361	chr11:34642640-34682604	+	-/+/-	+/n/-	+/n/-	+/+/-	-/n/-	no	ETS homologous factor [Source:HGNC Symbol;Acc:HGNC:3246]
ENSG00000135374	ELF5	protein_coding	2.76129	0.208587	0.462975	1.52177	0.457807	0.8231	1.98935	0.999768	1	2.67185	0.233168	0.653594	2.78567	0.242747	0.642955	0	0.00277516	0.000985185	0.00178165	0.00263575	0.00280175	chr11:34500340-34535352	-	-/-/-	-/n/-	-/n/-	-/-/-	-/n/-	no	E74 like ETS transcription factor 5 [Source:HGNC Symbol;Acc:HGNC:3320]
ENSG00000135378	PRRG4	protein_coding	1.12093	0.115684	0.314443	0.853611	0.241103	0.536829	0.932335	0.146391	0.416095	-6.40373	2.80418e-07	4.73237e-05	-0.308279	0.690952	1	3.0627	6.66166	5.53445	5.9228	0.0357015	2.4734	chr11:32851489-32879669	+	+/+/+	+/n/+	+/n/+	-/+/-	+/n/+	no	proline rich and Gla domain 4 [Source:HGNC Symbol;Acc:HGNC:30799]
ENSG00000135387	CAPRIN1	protein_coding	0.971408	0.000168662	0.00356657	1.03231	0.000136145	0.00416285	1.02934	2.85003e-05	0.00074906	0.375387	0.107538	0.44021	-0.131307	0.593215	1	308.049	604.009	630.052	630.251	399.598	281.25	chr11:34073230-34122703	+	+/+/+	+/n/+	+/n/+	+/+/+	+/n/+	no	cell cycle associated protein 1 [Source:HGNC Symbol;Acc:HGNC:6743]
ENSG00000135390	ATP5G2	retained_intron	-0.233115	0.441138	0.761327	-0.294625	0.358637	0.685097	-0.230689	0.384196	0.85726	-0.138233	0.664212	1	-0.539004	0.13012	0.454014	187.039	159.132	152.49	159.754	169.949	128.729	chr12:54026510-54071192	-	+/+/+	+/n/+	+/n/+	+/+/+	+/n/+	no	ATP synthase, H+ transporting, mitochondrial Fo complex subunit C2 (subunit 9) [Source:HGNC Symbol;Acc:HGNC:842]
ENSG00000135392	DNAJC14	protein_coding	-0.251862	0.344184	0.630349	-0.219346	0.434468	0.790958	-0.242629	0.298143	0.704641	-0.00392691	0.988755	1	-0.706465	0.0285918	0.167705	46.0181	38.6464	39.5276	38.8991	45.8931	28.2007	chr12:56214744-56224608	-	+/+/+	+/n/+	+/n/+	+/+/+	+/n/+	no	DnaJ heat shock protein family (Hsp40) member C14 [Source:HGNC Symbol;Acc:HGNC:24581]
ENSG00000135404	CD63	protein_coding	0.230064	0.613754	0.985699	-0.379492	0.43056	0.785548	-0.0156228	0.968781	1	-1.36962	0.00906956	0.0836894	-2.68736	8.05072e-05	0.00266036	2191.03	2569.83	1684.26	2212.31	847.914	340.152	chr12:56119107-56123491	-	+/+/+	+/n/+	+/n/+	+/+/+	+/n/+	no	CD63 molecule [Source:HGNC Symbol;Acc:HGNC:1692]
ENSG00000135406	PRPH	protein_coding	6.06693	0.00355323	0.0293137	8.45893	0.000218639	0.00573228	7.22345	0.000654575	0.00751924	5.78712	0.00559386	0.0588791	7.13822	0.00122824	0.0175426	0	0.0334063	0.172662	0.0989442	0.0268161	0.0690537	chr12:49687035-49692465	+	-/-/-	-/n/-	+/n/-	-/-/-	-/n/-	no	peripherin [Source:HGNC Symbol;Acc:HGNC:9461]
ENSG00000135407	AVIL	retained_intron	-0.703917	0.235155	0.49535	-0.654425	0.297271	0.617457	-0.873881	0.0893288	0.289148	0.0269136	0.965222	1	-1.66044	0.0255793	0.154978	0.802183	0.492775	0.509594	0.463402	0.817331	0.253343	chr12:58191159-58212487	-	+/-/-	-/n/-	+/n/-	+/+/-	-/n/-	no	advillin [Source:HGNC Symbol;Acc:HGNC:14188]
ENSG00000135409	AMHR2	retained_intron	1.9063	0.199266	0.4488	-3.40025	0.112109	0.337373	-0.297026	0.513138	1	4.57584	0.00723401	0.0708486	1.41068	0.392862	0.836196	0.00475483	0.018888	0	0.0105123	0.123982	0.0133808	chr12:53817639-53825318	+	+/+/-	+/n/-	+/n/-	+/+/-	+/n/-	no	anti-Mullerian hormone receptor type 2 [Source:HGNC Symbol;Acc:HGNC:465]
ENSG00000135413	LACRT	protein_coding	0	1	1	0	1	1	0	1	1	0	1	1	0	1	1	0	0	0	0	0	0	chr12:55024595-55028679	-	-/-/-	-/n/-	-/n/+	-/-/-	-/n/-	no	lacritin [Source:HGNC Symbol;Acc:HGNC:16430]
ENSG00000135414	GDF11	protein_coding	0.107189	0.823535	1	-0.0839958	0.868114	1	-0.0896389	0.83155	1	-0.216112	0.669856	1	-0.417275	0.451577	0.911529	16.4779	17.7485	15.5454	15.863	14.1854	12.3391	chr12:56137064-56150911	+	+/+/+	-/n/+	+/n/+	+/+/+	+/n/+	no	growth differentiation factor 11 [Source:HGNC Symbol;Acc:HGNC:4216]
ENSG00000135423	GLS2	protein_coding	-0.349041	0.728791	1	1.85568	0.0982099	0.309329	0.249323	0.785143	1	-1.92616	0.0925492	0.403621	0.358234	0.75365	1	0.165828	0.130626	0.600896	0.307452	0.0433431	0.212654	chr12:56864736-56882198	-	-/+/+	-/n/-	+/n/+	-/-/-	-/n/+	no	glutaminase 2 [Source:HGNC Symbol;Acc:HGNC:29570]
ENSG00000135424	ITGA7	protein_coding	2.73213	0.0162091	0.0824284	3.7254	0.00308688	0.0321352	3.18452	0.00504358	0.0346173	4.49305	0.000824135	0.015009	-3.05399	0.0209075	0.134392	2.48294	16.501	32.8476	23.8068	55.9244	0.298535	chr12:56078352-56109827	-	+/+/+	+/n/+	+/n/+	+/+/+	+/n/+	no	integrin subunit alpha 7 [Source:HGNC Symbol;Acc:HGNC:6143]
ENSG00000135426	TESPA1	protein_coding	7.01659	0.0136925	0.0734597	0	1	1	3.50829	0.999795	1	3.02555	0.269515	0.711894	0	1	1	0	0.0635641	0	0.0317821	0.00349581	0	chr12:55341802-55378530	-	-/-/-	-/n/-	-/n/-	-/-/-	-/n/-	no	thymocyte expressed, positive selection associated 1 [Source:HGNC Symbol;Acc:HGNC:29109]
ENSG00000135436	FAM186B	protein_coding	-0.767261	0.243404	0.505684	-0.479699	0.487419	0.863683	-0.905919	0.110756	0.33644	0.341128	0.619884	1	-2.13414	0.0126097	0.0934209	0.989317	0.580969	0.709346	0.584195	1.25328	0.224907	chr12:49976668-49999422	-	+/+/-	-/n/-	-/n/-	-/+/-	-/n/-	no	family with sequence similarity 186 member B [Source:HGNC Symbol;Acc:HGNC:25296]
ENSG00000135437	RDH5	protein_coding	3.76176	0.00303935	0.0262533	4.87776	0.000560346	0.0105282	4.05632	0.00133227	0.0127687	1.11017	0.301434	0.753865	0.258299	0.819318	1	0.784767	10.6511	23.0872	14.9322	1.69472	0.938717	chr12:56114151-56118489	+	+/+/-	+/n/+	+/n/+	+/+/+	+/n/-	no	retinol dehydrogenase 5 [Source:HGNC Symbol;Acc:HGNC:9940]
ENSG00000135439	AGAP2	protein_coding	0.46801	0.62411	0.99853	0.519105	0.604559	1	0.536956	0.532891	1	1.69882	0.106274	0.437146	2.81794	0.0166138	0.113735	0.336352	0.464973	0.483478	0.491047	1.09317	2.37495	chr12:58118980-58135940	-	+/+/+	-/n/+	+/n/+	+/+/+	+/n/+	no	ArfGAP with GTPase domain, ankyrin repeat and PH domain 2 [Source:HGNC Symbol;Acc:HGNC:16921]
ENSG00000135441	BLOC1S1	protein_coding	-0.207532	0.643756	1	-0.567779	0.238649	0.53344	-0.330924	0.399362	0.883213	-0.105574	0.823487	1	-1.14283	0.0385845	0.206556	40.6143	35.1725	27.4007	32.6066	37.7483	18.3927	chr12:56109820-56113871	+	+/+/+	+/n/+	+/n/+	+/+/+	+/n/+	no	biogenesis of lysosomal organelles complex 1 subunit 1 [Source:HGNC Symbol;Acc:HGNC:4200]
ENSG00000135443	KRT85	protein_coding	2.44857	0.207007	0.460731	0	1	1	1.71413	0.999667	1	0	1	1	0	1	1	0	0.00223136	0	0.00254015	0	0	chr12:52753790-52761265	-	+/-/-	-/n/-	-/n/-	-/-/-	-/n/-	no	keratin 85 [Source:HGNC Symbol;Acc:HGNC:6462]
ENSG00000135446	CDK4	protein_coding	0.464507	0.215792	0.473525	0.244024	0.529117	0.919781	0.40734	0.22422	0.565061	0.509618	0.195896	0.612436	-0.425036	0.317322	0.737234	224.498	309.773	265.872	299.645	319.612	167.211	chr12:58141510-58149796	-	+/+/+	+/n/+	+/n/+	+/+/+	+/n/+	no	cyclin dependent kinase 4 [Source:HGNC Symbol;Acc:HGNC:1773]
ENSG00000135447	PPP1R1A	protein_coding	5.21785	0.0153929	0.0795695	6.67963	0.00304326	0.0318346	6.51571	0.00269813	0.0216738	3.57833	0.096981	0.415189	6.3558	0.00533231	0.050663	0	0.0180972	0.0501486	0.286937	0.00547021	0.0399573	chr12:54969171-54982443	-	-/-/+	-/n/+	+/n/+	-/-/-	-/n/+	no	protein phosphatase 1 regulatory inhibitor subunit 1A [Source:HGNC Symbol;Acc:HGNC:9286]
ENSG00000135451	TROAP	protein_coding	-0.900416	0.0105216	0.0613837	-0.0866258	0.802398	1	-0.407848	0.159952	0.443204	-0.165777	0.632701	1	-0.299596	0.428504	0.880142	34.2461	18.3467	32.25	27.9137	30.5286	27.8242	chr12:49717019-49725514	+	+/+/+	+/n/+	+/n/+	+/+/+	+/n/+	no	trophinin associated protein [Source:HGNC Symbol;Acc:HGNC:12327]
ENSG00000135452	TSPAN31	protein_coding	1.18062	0.0436232	0.161334	0.783372	0.182877	0.462659	0.932848	0.0744837	0.25349	-1.09395	0.0690445	0.336696	-0.565336	0.371354	0.814047	29.3422	66.5117	50.503	57.0492	13.7459	19.8292	chr12:58131796-58143994	+	-/+/+	-/n/+	+/n/+	-/+/+	+/n/+	no	tetraspanin 31 [Source:HGNC Symbol;Acc:HGNC:10539]
ENSG00000135454	B4GALNT1	protein_coding	-1.36701	0.106331	0.296939	1.25454	0.162401	0.432039	-0.314747	0.659817	1	-1.96785	0.036817	0.222699	2.45139	0.0157229	0.109403	3.26982	1.26712	7.80157	3.88417	0.835544	17.8865	chr12:58017193-58027138	-	-/+/+	-/n/+	+/n/+	-/+/+	+/n/+	no	beta-1,4-N-acetyl-galactosaminyltransferase 1 [Source:HGNC Symbol;Acc:HGNC:4117]
ENSG00000135457	TFCP2	protein_coding	1.16339	0.000110522	0.0026861	0.770083	0.00665099	0.0526919	1.06488	0.000103945	0.00192471	0.337935	0.20164	0.615227	0.311484	0.271092	0.675983	16.321	36.5567	27.8339	34.9075	20.629	20.2542	chr12:51487446-51566926	-	+/+/+	+/n/+	+/n/+	+/+/+	+/n/+	no	transcription factor CP2 [Source:HGNC Symbol;Acc:HGNC:11748]
ENSG00000135469	COQ10A	protein_coding	-1.30724	0.0165453	0.0835726	-0.793139	0.152798	0.415474	-1.08288	0.0183681	0.0899413	-0.14556	0.787315	1	-0.724894	0.228261	0.621579	10.2492	4.14118	5.91407	4.90772	9.26555	6.20101	chr12:56660642-56664750	+	+/+/+	+/n/+	+/n/+	+/+/+	+/n/+	no	coenzyme Q10A [Source:HGNC Symbol;Acc:HGNC:26515]
ENSG00000135472	FAIM2	protein_coding	3.39703	0.0324112	0.131791	1.5703	0.295606	0.615702	2.23175	0.113386	0.342527	1.03349	0.488155	0.976391	5.77288	0.00250337	0.029228	0.0142599	0.154648	0.0430997	0.0952761	0.029644	0.803347	chr12:50260679-50298000	-	-/-/-	-/n/-	+/n/-	-/-/-	+/n/+	no	Fas apoptotic inhibitory molecule 2 [Source:HGNC Symbol;Acc:HGNC:17067]
ENSG00000135473	PAN2	protein_coding	-0.818047	0.0145219	0.0763764	-0.89842	0.0121562	0.0779775	-0.811614	0.00543727	0.0366116	0.136601	0.68064	1	-0.885248	0.0223763	0.141247	36.4857	20.6946	19.5735	20.8807	40.1093	19.7529	chr12:56710007-56727837	-	+/+/+	+/n/+	+/n/+	+/+/+	+/n/+	no	PAN2 poly(A) specific ribonuclease subunit [Source:HGNC Symbol;Acc:HGNC:20074]
ENSG00000135476	NA	NA	-1.32513	0.00306067	0.0263863	-0.501891	0.247828	0.547608	-0.830185	0.0229874	0.105938	0.213204	0.61857	1	-0.0786071	0.864852	1	41.1472	16.4222	29.057	25.0111	47.7004	38.9653	NA	NA	+/+/+	+/n/+	+/n/+	+/+/+	+/n/+	no	NA
ENSG00000135477	NA	NA	1.30968	0.463189	0.791202	4.8446	0.0272307	0.132551	3.11375	0.164524	0.452305	0	1	1	2.86017	0.206817	0.58515	0	0.000743788	0.0133218	0.00748122	0	0.00331702	NA	NA	-/-/-	-/n/-	+/n/-	-/-/-	+/n/-	no	NA
ENSG00000135480	KRT7	protein_coding	11.7535	0.000324943	0.00555492	8.44393	0.00371017	0.0363139	10.4184	0.000687459	0.00780196	3.93051	0.148744	0.531079	12.5736	0.000224456	0.00535122	0	1.70592	0.171599	1.07936	0.00699163	3.01185	chr12:52626304-52645970	+	+/+/+	-/n/-	+/n/-	-/-/-	+/n/-	no	keratin 7 [Source:HGNC Symbol;Acc:HGNC:6445]
ENSG00000135482	ZC3H10	protein_coding	-1.67899	2.1055e-05	0.000856754	-1.87239	1.41856e-05	0.000956251	-1.72452	9.26174e-07	6.52692e-05	-0.440216	0.197443	0.61468	-2.27951	5.12407e-06	0.000393484	11.8442	3.69843	3.23472	3.60427	8.72932	2.43911	chr12:56511943-56516278	+	+/+/+	+/n/+	+/n/+	+/+/+	+/n/+	no	zinc finger CCCH-type containing 10 [Source:HGNC Symbol;Acc:HGNC:25893]
ENSG00000135486	HNRNPA1	protein_coding	2.2744	2.0176e-07	4.21915e-05	2.44643	1.06394e-07	4.30018e-05	2.34591	4.59819e-08	8.62886e-06	1.18883	0.000867056	0.0155144	1.4436	0.00022093	0.00528476	189.416	916.389	1032.44	964.542	431.808	515.21	chr12:54673977-54680872	+	+/+/+	+/n/+	+/n/+	+/+/+	+/n/+	no	heterogeneous nuclear ribonucleoprotein A1 [Source:HGNC Symbol;Acc:HGNC:5031]
ENSG00000135502	SLC26A10	protein_coding	0.463903	0.531165	0.880491	-0.0549481	0.943281	1	-0.0542932	0.931518	1	0.223174	0.772747	1	1.20974	0.153017	0.496055	0.224924	0.310533	0.216126	0.245278	0.262742	0.521011	chr12:58013310-58019934	+	-/+/+	-/n/-	+/n/+	-/+/+	-/n/-	no	solute carrier family 26 member 10 [Source:HGNC Symbol;Acc:HGNC:14470]
ENSG00000135503	ACVR1B	protein_coding	0.132678	0.630402	1	-0.255487	0.381636	0.71742	0.00934186	0.969238	1	-0.568586	0.0597299	0.307106	-0.218603	0.488402	0.961255	14.5344	15.9346	12.1754	14.8256	9.80006	12.4908	chr12:52345451-52390862	+	+/+/+	+/n/+	+/n/+	+/+/+	+/n/+	no	activin A receptor type 1B [Source:HGNC Symbol;Acc:HGNC:172]
ENSG00000135506	OS9	protein_coding	0.102177	0.756357	1	-0.171532	0.621385	1	-0.0774902	0.788489	1	-0.442473	0.21007	0.627088	-0.551607	0.154184	0.498078	188.639	202.484	167.492	180.687	138.814	128.701	chr12:58087738-58115340	+	+/+/+	+/n/+	+/n/+	+/+/+	+/n/+	no	OS9, endoplasmic reticulum lectin [Source:HGNC Symbol;Acc:HGNC:16994]
ENSG00000135517	MIP	processed_transcript	-1.32553	0.0259501	0.113116	-1.2022	0.0551453	0.211408	-1.30305	0.0104168	0.0593487	0.666946	0.265629	0.705781	-0.777516	0.240481	0.639293	0.194536	0.0772567	0.0844855	0.0788327	0.309128	0.113288	chr12:56843286-56862950	-	+/+/+	+/n/+	+/n/+	+/+/+	+/n/+	no	major intrinsic protein of lens fiber [Source:HGNC Symbol;Acc:HGNC:7103]
ENSG00000135519	KCNH3	protein_coding	3.20777	0.0019794	0.0194829	2.9082	0.0046831	0.04205	2.65391	0.00480391	0.0334023	4.48347	0.00015412	0.00459702	7.07774	2.15461e-06	0.000214223	0.0475014	0.441871	0.35906	0.366696	1.07175	6.47434	chr12:49932940-49952091	+	-/+/+	-/n/+	+/n/+	-/-/+	+/n/+	no	potassium voltage-gated channel subfamily H member 3 [Source:HGNC Symbol;Acc:HGNC:6252]
ENSG00000135521	LTV1	protein_coding	1.35645	0.000172986	0.00361843	1.0893	0.00200736	0.0243194	1.19778	0.000246287	0.00362667	1.06002	0.00250832	0.0331164	1.22128	0.0012471	0.0177394	13.5277	34.6391	28.7833	31.2516	28.2052	31.541	chr6:144164481-144184949	+	+/+/+	+/n/+	+/n/+	+/+/+	+/n/+	no	LTV1 ribosome biogenesis factor [Source:HGNC Symbol;Acc:HGNC:21173]
ENSG00000135525	MAP7	protein_coding	-0.811709	0.111461	0.306454	-0.0883152	0.866361	1	-0.221486	0.611019	1	0.730976	0.174345	0.579762	1.62529	0.00798125	0.0672343	2.81825	1.60536	2.65106	3.15545	4.6779	8.69534	chr6:136663875-136871957	-	+/+/+	-/n/+	+/n/+	-/+/+	+/n/+	no	microtubule associated protein 7 [Source:HGNC Symbol;Acc:HGNC:6869]
ENSG00000135535	CD164	protein_coding	0.691839	0.0738498	0.231364	0.493578	0.212817	0.496794	0.611121	0.078675	0.26364	0.310242	0.428183	0.896525	0.0398553	0.924292	1	163.112	263.482	229.651	249.693	202.246	167.681	chr6:109687717-109703762	-	+/+/+	+/n/+	+/n/+	+/+/+	+/n/+	no	CD164 molecule [Source:HGNC Symbol;Acc:HGNC:1632]
ENSG00000135537	LACE1	retained_intron	-0.407922	0.218831	0.477795	-0.405333	0.247941	0.54779	-0.395357	0.171895	0.465939	-0.14663	0.671618	1	-0.89394	0.0264245	0.158639	16.7066	12.5917	12.6143	12.7055	15.092	8.99027	chr6:108616098-108847999	+	+/+/+	+/n/+	+/n/+	+/+/+	+/n/+	no	lactation elevated 1 [Source:HGNC Symbol;Acc:HGNC:16411]
ENSG00000135540	NA	NA	-1.43993	0.00135273	0.0149174	-1.26997	0.00627704	0.0508202	-1.42997	0.000240711	0.00357054	-0.924386	0.0377757	0.226402	-5.03581	5.18105e-09	3.36747e-06	291.44	107.42	120.85	109.235	153.561	8.88371	NA	NA	+/+/+	+/n/+	+/n/+	+/+/+	+/n/+	no	NA
ENSG00000135541	AHI1	protein_coding	1.52636	0.00145085	0.0156478	1.12655	0.0159201	0.0929599	1.37448	0.00168703	0.0152837	1.49783	0.00228472	0.0310375	1.31802	0.00870676	0.071664	14.47	41.683	31.5938	37.8863	40.8667	36.0779	chr6:135604670-135818914	-	+/+/+	+/n/+	+/n/+	+/+/+	+/n/+	no	Abelson helper integration site 1 [Source:HGNC Symbol;Acc:HGNC:21575]
ENSG00000135547	HEY2	protein_coding	3.03689	0.00132462	0.0147052	3.69245	0.000325076	0.00736178	3.47212	0.000287647	0.00408231	5.14079	1.39307e-05	0.000829545	-2.44832	0.0156045	0.108772	0.449988	3.69647	5.82322	5.40399	15.8932	0.0820728	chr6:126068810-126082415	+	+/+/+	+/n/+	+/n/+	+/+/+	+/n/+	no	hes related family bHLH transcription factor with YRPW motif 2 [Source:HGNC Symbol;Acc:HGNC:4881]
ENSG00000135549	PKIB	protein_coding	-1.96873	0.0215626	0.0998358	0.345848	0.681706	1	-0.930393	0.177609	0.476666	-1.86165	0.0407629	0.238132	-2.38961	0.0224946	0.14178	11.0823	2.83069	14.0837	7.66632	3.04909	2.1145	chr6:122793076-123047518	+	+/+/+	+/n/+	+/n/+	+/+/+	+/n/+	no	protein kinase (cAMP-dependent, catalytic) inhibitor beta [Source:HGNC Symbol;Acc:HGNC:9018]
ENSG00000135569	NA	NA	0	1	1	0	1	1	0	1	1	0	1	1	0	1	1	0	0	0	0	0	0	NA	NA	-/-/-	-/n/-	-/n/-	-/-/-	-/n/-	no	NA
ENSG00000135577	NMBR	protein_coding	2.04293	0.170623	0.40557	2.25805	0.144493	0.400887	2.34986	0.0968411	0.30359	0.928924	0.548495	1	3.41317	0.0395082	0.210202	0.00508015	0.0233542	0.0275852	0.0337508	0.010552	0.0612611	chr6:142379467-142409936	-	-/+/-	-/n/-	-/n/+	-/-/-	-/n/-	no	neuromedin B receptor [Source:HGNC Symbol;Acc:HGNC:7843]
ENSG00000135587	SMPD2	protein_coding	-2.15274	2.57636e-05	0.000981507	-1.96334	0.000184432	0.00509162	-2.05095	2.8692e-06	0.000143975	-1.33527	0.00529994	0.056559	-1.89155	0.000781273	0.0126915	39.9691	8.98785	10.2491	9.67009	15.8402	10.772	chr6:109761966-109765122	+	+/+/+	+/n/+	+/n/+	+/+/+	+/n/+	no	sphingomyelin phosphodiesterase 2 [Source:HGNC Symbol;Acc:HGNC:11121]
ENSG00000135596	MICAL1	protein_coding	-3.48405	8.57333e-07	0.000105867	-2.14123	0.000629885	0.0113679	-2.84635	3.73057e-07	3.58143e-05	-0.918846	0.0928728	0.40451	-3.66601	9.78879e-06	0.000623179	297.168	26.5579	67.3634	45.5572	157.181	23.4107	chr6:109765265-109787171	-	+/+/-	-/n/-	-/n/-	+/+/-	-/n/-	no	microtubule associated monooxygenase, calponin and LIM domain containing 1 [Source:HGNC Symbol;Acc:HGNC:20619]
ENSG00000135597	REPS1	protein_coding	-0.318226	0.340692	0.626349	-0.192625	0.583065	0.990872	-0.188588	0.517251	1	-0.161995	0.643991	1	0.15801	0.675513	1	59.7899	47.9547	52.3166	53.2187	53.4395	66.7104	chr6:139224630-139309398	-	+/+/+	+/n/+	+/n/+	+/+/+	+/n/+	no	RALBP1 associated Eps domain containing 1 [Source:HGNC Symbol;Acc:HGNC:15578]
ENSG00000135604	STX11	protein_coding	-3.24377	0.000973762	0.0118931	-3.97864	0.000430897	0.00887765	-3.32731	5.42715e-05	0.00118862	-0.353646	0.684696	1	-4.15559	0.00102594	0.0154058	4.93601	0.520808	0.311938	0.609177	3.86284	0.276532	chr6:144471663-144509507	+	+/+/+	-/n/+	+/n/+	+/+/+	+/n/+	no	syntaxin 11 [Source:HGNC Symbol;Acc:HGNC:11429]
ENSG00000135605	TEC	protein_coding	-0.990956	0.0149155	0.0777651	-0.0144629	0.971342	1	-0.505863	0.133855	0.387949	-0.374469	0.357474	0.801129	-0.657523	0.14568	0.48213	4.14349	2.08464	4.10193	3.08444	3.19613	2.62663	chr4:48137800-48271881	-	+/+/+	-/n/+	+/n/+	+/+/+	+/n/+	no	tec protein tyrosine kinase [Source:HGNC Symbol;Acc:HGNC:11719]
ENSG00000135617	PRADC1	protein_coding	-0.396139	0.408053	0.716543	-1.28808	0.0178889	0.100432	-0.76512	0.0697837	0.242242	-0.703561	0.172462	0.576257	-0.951425	0.0970615	0.379187	16.6677	12.6655	6.82522	10.2266	10.2347	8.61902	chr2:73455134-73460366	-	+/+/+	+/n/+	+/n/+	+/+/+	+/n/+	no	protease associated domain containing 1 [Source:HGNC Symbol;Acc:HGNC:16047]
ENSG00000135622	SEMA4F	nonsense_mediated_decay	0.0957051	0.797862	1	0.320114	0.419261	0.769716	0.182977	0.582736	1	-0.900384	0.0309885	0.197776	-0.594963	0.175366	0.528097	22.8225	24.3881	28.4924	25.988	12.2268	15.1097	chr2:74881355-74909186	+	+/+/+	-/n/+	+/n/+	+/+/+	+/n/+	no	ssemaphorin 4F [Source:HGNC Symbol;Acc:HGNC:10734]
ENSG00000135624	CCT7	protein_coding	0.305631	0.287056	0.561793	0.104946	0.724586	1	0.216274	0.393794	0.873609	-0.0899463	0.762578	1	0.331067	0.306202	0.720387	431.222	532.973	463.76	502.036	405.158	542.453	chr2:73460548-73480149	+	+/+/+	+/n/+	+/n/+	+/+/+	+/n/+	no	chaperonin containing TCP1 subunit 7 [Source:HGNC Symbol;Acc:HGNC:1622]
ENSG00000135625	EGR4	protein_coding	2.5364	0.111205	0.306089	4.11243	0.0145463	0.0877828	3.17636	0.0382289	0.154616	0.748663	0.661789	1	0.526758	0.784842	1	0.00190193	0.0131261	0.0397277	0.0238786	0.00343326	0.00285015	chr2:73518058-73520833	-	-/+/+	-/n/+	+/n/+	-/-/+	-/n/+	no	early growth response 4 [Source:HGNC Symbol;Acc:HGNC:3241]
ENSG00000135631	RAB11FIP5	protein_coding	-0.916072	0.0504564	0.178415	-0.953322	0.0559749	0.213567	-0.957938	0.0183198	0.0897581	-1.97247	0.00048836	0.0103932	-0.514195	0.326361	0.750746	34.1054	18.0743	17.6131	17.5816	8.69028	23.8799	chr2:73300510-73383849	-	-/+/-	-/n/-	-/n/-	-/+/-	-/n/-	no	RAB11 family interacting protein 5 [Source:HGNC Symbol;Acc:HGNC:24845]
ENSG00000135632	SMYD5	protein_coding	-0.480394	0.10136	0.287524	-0.113498	0.706768	1	-0.283872	0.260197	0.632935	-0.220064	0.467795	0.948507	-0.25064	0.446117	0.904194	33.373	23.9212	30.8483	27.6773	28.6516	28.0508	chr2:73441350-73454365	+	+/+/+	+/n/+	+/n/+	+/+/+	+/n/+	no	SMYD family member 5 [Source:HGNC Symbol;Acc:HGNC:16258]
ENSG00000135636	DYSF	protein_coding	5.87313	2.50668e-05	0.000965302	5.71769	3.70694e-05	0.00180003	5.8389	1.92116e-05	0.000563254	-0.237544	0.799657	1	6.35315	1.69435e-05	0.000899485	0.236879	13.9146	12.4927	13.6431	0.200879	19.4064	chr2:71680852-71913898	+	-/+/+	-/n/-	+/n/+	-/+/-	+/n/-	no	dysferlin [Source:HGNC Symbol;Acc:HGNC:3097]
ENSG00000135637	CCDC142	protein_coding	-0.372134	0.289876	0.56588	-0.204413	0.579314	0.98584	-0.328889	0.283197	0.676731	0.459127	0.219903	0.632028	-0.661733	0.110217	0.411593	24.8764	19.2202	21.5903	19.8754	34.1981	15.7247	chr2:74699113-74710535	-	+/+/+	+/n/+	+/n/+	+/+/+	+/n/+	no	coiled-coil domain containing 142 [Source:HGNC Symbol;Acc:HGNC:25889]
ENSG00000135638	EMX1	protein_coding	4.01971	0.0489367	0.174756	2.25793	0.257372	0.563403	2.91303	0.999596	1	3.54868	0.0852665	0.383582	0	1	1	0	0.00775036	0.00197037	0.00466333	0.00524925	0	chr2:73143389-73162020	+	-/+/+	-/n/+	+/n/+	-/+/+	-/n/+	no	empty spiracles homeobox 1 [Source:HGNC Symbol;Acc:HGNC:3340]
ENSG00000135643	KCNMB4	protein_coding	5.74077	2.45458e-06	0.000204961	2.72501	0.0029305	0.0310664	4.57985	1.66213e-05	0.000507094	3.7837	0.000195543	0.0054052	6.05059	2.10493e-06	0.00021094	0.0708582	3.81926	0.471701	2.62145	0.983315	4.73437	chr12:70760056-70828072	+	-/+/+	-/n/+	+/n/+	-/-/+	+/n/+	no	potassium calcium-activated channel subfamily M regulatory beta subunit 4 [Source:HGNC Symbol;Acc:HGNC:6289]
ENSG00000135655	USP15	protein_coding	2.00385	6.66807e-06	0.000402274	1.73911	5.70265e-05	0.00239129	1.93136	4.05363e-06	0.000181305	1.2297	0.0018184	0.02628	1.32244	0.00159898	0.0211833	28.21	113.143	94.1744	108.503	66.1583	70.5507	chr12:62654119-62811211	+	+/+/+	+/n/+	+/n/+	+/+/+	+/n/+	no	ubiquitin specific peptidase 15 [Source:HGNC Symbol;Acc:HGNC:12613]
ENSG00000135677	GNS	protein_coding	0.453816	0.171001	0.40587	0.236919	0.487955	0.86441	0.314537	0.282197	0.674863	-0.643973	0.068727	0.335607	-0.328	0.378375	0.822433	270.701	370.768	319.014	338.753	173.235	215.651	chr12:65107225-65153227	-	+/+/+	-/n/+	+/n/+	+/+/+	+/n/+	no	glucosamine (N-acetyl)-6-sulfatase [Source:HGNC Symbol;Acc:HGNC:4422]
ENSG00000135678	CPM	protein_coding	0.252417	0.618052	0.991043	-0.402565	0.451201	0.813884	-0.158889	0.718483	1	-3.77034	1.39865e-06	0.000157728	0.93584	0.109706	0.410353	12.8093	15.2583	9.68994	12.0471	0.938304	24.5046	chr12:69235977-69365350	-	+/+/-	-/n/-	+/n/+	-/+/-	-/n/-	no	carboxypeptidase M [Source:HGNC Symbol;Acc:HGNC:2311]
ENSG00000135679	MDM2	protein_coding	2.01509	6.16134e-05	0.00179275	1.41087	0.00258019	0.0287467	1.70876	0.00015459	0.00257838	-0.836939	0.0542292	0.287712	4.79772	1.10407e-09	1.11795e-06	166.091	671.353	441.634	555.219	92.9826	4619.6	chr12:69201956-69239214	+	+/+/+	+/n/+	+/n/+	+/+/+	+/n/+	no	MDM2 proto-oncogene [Source:HGNC Symbol;Acc:HGNC:6973]
ENSG00000135686	KLHL36	protein_coding	-0.251003	0.454106	0.778973	-0.906596	0.016641	0.0958083	-0.5271	0.0767781	0.259244	-1.78392	4.92496e-05	0.00209012	-0.35584	0.357461	0.796571	44.3246	37.2465	23.6446	31.4646	12.8712	34.6358	chr16:84682131-84701292	+	+/+/+	+/n/+	+/n/+	+/+/+	+/n/+	no	kelch like family member 36 [Source:HGNC Symbol;Acc:HGNC:17844]
ENSG00000135697	BCO1	protein_coding	0.69196	0.584805	0.948534	-2.52551	0.106209	0.325642	-0.443194	0.675848	1	-0.00848519	0.994869	1	-0.234599	0.872446	1	0.0303099	0.0494922	0.00518058	0.041063	0.0302091	0.0255062	chr16:81272053-81324747	+	+/+/+	-/n/-	-/n/+	-/+/-	+/n/+	no	beta-carotene oxygenase 1 [Source:HGNC Symbol;Acc:HGNC:13815]
ENSG00000135698	MPHOSPH6	protein_coding	0.664794	0.068349	0.219268	0.147951	0.68651	1	0.506201	0.117112	0.351091	-0.298905	0.417706	0.882164	-0.233002	0.558644	1	24.8726	39.4318	27.5588	36.2446	20.218	21.163	chr16:82181403-82203831	-	+/+/+	+/n/+	+/n/+	+/+/+	+/n/+	no	M-phase phosphoprotein 6 [Source:HGNC Symbol;Acc:HGNC:7214]
ENSG00000135702	CHST5	protein_coding	-0.854487	0.241013	0.502547	0.0258251	0.972814	1	-0.792505	0.204615	0.526896	-1.87668	0.0243011	0.16768	-1.60536	0.0734198	0.316494	0.294822	0.162898	0.30043	0.203758	0.0798689	0.0966692	chr16:75562433-75569145	-	-/-/-	-/n/-	+/n/-	-/-/-	-/n/-	no	carbohydrate sulfotransferase 5 [Source:HGNC Symbol;Acc:HGNC:1973]
ENSG00000135709	KIAA0513	protein_coding	-0.343786	0.313017	0.597902	-1.04493	0.00744312	0.0565325	-0.795326	0.0103343	0.0590006	-1.54188	0.000279066	0.00697985	0.273835	0.477555	0.946355	16.7931	13.2325	8.13917	10.2761	5.76701	20.3032	chr16:85061375-85127836	+	+/+/+	+/n/+	+/n/+	+/+/+	+/n/+	no	KIAA0513 [Source:HGNC Symbol;Acc:HGNC:29058]
ENSG00000135720	DYNC1LI2	protein_coding	-0.161122	0.541039	0.893349	-0.497087	0.0835853	0.278321	-0.323101	0.166126	0.455239	-1.03597	0.00106488	0.0179669	-1.10939	0.00136674	0.0189223	218.147	195.095	154.565	175.487	106.387	101.109	chr16:66754796-66785701	-	+/+/+	+/n/+	+/n/+	+/+/+	+/n/+	no	dynein cytoplasmic 1 light intermediate chain 2 [Source:HGNC Symbol;Acc:HGNC:2966]
ENSG00000135722	FBXL8	protein_coding	-1.10893	0.0118665	0.0666121	-0.974187	0.0342075	0.153923	-1.13732	0.00297748	0.0233568	-1.72969	0.00067796	0.0131087	-1.70228	0.00198364	0.0248586	3.73779	1.73272	1.90205	1.72511	1.12668	1.14832	chr16:67193834-67198473	+	+/+/+	+/n/+	+/n/+	-/-/+	+/n/+	no	F-box and leucine rich repeat protein 8 [Source:HGNC Symbol;Acc:HGNC:17875]
ENSG00000135723	FHOD1	protein_coding	0.171649	0.714352	1	-0.133925	0.785832	1	-0.0552528	0.893037	1	-0.708412	0.161252	0.556284	-0.1466	0.783548	1	48.0857	54.1613	43.8228	47.2315	29.428	43.4395	chr16:67263290-67281561	-	+/+/+	+/n/+	+/n/+	+/+/+	+/n/+	no	formin homology 2 domain containing 1 [Source:HGNC Symbol;Acc:HGNC:17905]
ENSG00000135736	CCDC102A	protein_coding	0.791239	0.0894192	0.263893	0.51234	0.281071	0.59796	0.518838	0.205338	0.528164	-0.310067	0.510158	1	0.674723	0.187519	0.550246	3.31965	5.74534	4.73479	4.95497	2.67757	5.29944	chr16:57546090-57570511	-	+/+/+	+/n/+	+/n/+	-/-/+	+/n/+	no	coiled-coil domain containing 102A [Source:HGNC Symbol;Acc:HGNC:28097]
ENSG00000135740	SLC9A5	retained_intron	-0.755288	0.10861	0.301302	-0.69787	0.160483	0.428724	-0.851324	0.0377963	0.153383	-0.73954	0.138172	0.508621	-1.1355	0.0441144	0.226549	4.04732	2.39731	2.495	2.30171	2.4239	1.84202	chr16:67271586-67306093	+	+/+/-	+/n/-	+/n/+	-/-/-	+/n/-	no	solute carrier family 9 member A5 [Source:HGNC Symbol;Acc:HGNC:11078]
ENSG00000135744	AGT	protein_coding	9.13424	2.39474e-05	0.00093419	9.2576	2.31979e-05	0.00132263	9.27118	1.69914e-05	0.000515605	3.85569	0.0200433	0.14691	3.56101	0.0375762	0.202794	0.00194208	1.34211	1.46195	1.50227	0.0340257	0.0279373	chr1:230838269-230850043	-	+/+/-	-/n/-	+/n/-	-/-/-	-/n/-	no	angiotensinogen [Source:HGNC Symbol;Acc:HGNC:333]
ENSG00000135747	NA	NA	-0.389015	0.346769	0.633695	0.280024	0.520132	0.907952	0.00314587	0.993081	1	0.697009	0.118955	0.46697	-0.593394	0.218282	0.604972	9.2009	7.02598	11.1718	9.64765	14.9163	6.09803	chr1:247108849-247242113	-	+/+/+	+/n/+	+/n/+	+/+/+	+/n/+	no	NA
ENSG00000135749	PCNX2	protein_coding	1.19391	0.00721577	0.0475252	1.18394	0.00983828	0.0680313	1.13288	0.00550994	0.0369534	-1.2775	0.0059519	0.0616095	1.92547	0.000280442	0.00623192	18.4277	42.1579	41.8678	40.665	7.60131	70.0009	chr1:233119181-233431459	-	+/+/+	+/n/+	+/n/+	-/+/+	+/n/+	no	pecanex homolog 2 (Drosophila) [Source:HGNC Symbol;Acc:HGNC:8736]
ENSG00000135750	KCNK1	protein_coding	4.22252	0.0312247	0.128605	-1.96839	0.310567	0.628503	1.19248	0.464347	0.990874	-4.33206	0.0714852	0.344029	6.9956	0.00339075	0.036342	0.0275017	0.518443	0.00684633	0.263028	0.000873954	3.54658	chr1:233749750-233808258	+	-/+/+	-/n/-	-/n/+	-/-/-	+/n/+	no	potassium two pore domain channel subfamily K member 1 [Source:HGNC Symbol;Acc:HGNC:6272]
ENSG00000135763	URB2	protein_coding	0.456786	0.193305	0.439418	0.35681	0.32792	0.6437	0.452862	0.151704	0.427245	0.545204	0.140907	0.514008	0.65454	0.100491	0.387718	21.7614	29.8671	27.8676	29.9156	31.755	34.2552	chr1:229761981-229795946	+	+/+/+	+/n/+	+/n/+	+/+/+	+/n/+	no	URB2 ribosome biogenesis 2 homolog (S, cerevisiae) [Source:HGNC Symbol;Acc:HGNC:28967]
ENSG00000135766	EGLN1	processed_transcript	0.460874	0.0883072	0.261663	-0.0573677	0.834126	1	0.203832	0.382532	0.854619	-0.69813	0.017254	0.132113	-0.572886	0.0654499	0.293268	78.9589	108.677	75.8808	92.3893	48.6678	53.0816	chr1:231499497-231560790	-	+/+/+	+/n/+	+/n/+	+/+/+	+/n/+	no	egl-9 family hypoxia inducible factor 1 [Source:HGNC Symbol;Acc:HGNC:1232]
ENSG00000135773	CAPN9	protein_coding	-1.01345	0.553649	0.90972	1.92692	0.25618	0.56137	0.4228	0.786096	1	-0.516624	0.769698	1	-1.81021	0.416324	0.863971	0.0116324	0.00515582	0.0447388	0.0240346	0.00784644	0.00285015	chr1:230883130-230937749	+	-/+/-	-/n/-	-/n/-	-/+/-	-/n/-	no	calpain 9 [Source:HGNC Symbol;Acc:HGNC:1486]
ENSG00000135775	COG2	protein_coding	0.223318	0.516251	0.861305	0.00844467	0.981273	1	0.154473	0.611603	1	-0.674825	0.0716643	0.344632	-0.183938	0.637908	1	52.9666	61.8338	53.2777	59.1897	33.1785	46.6263	chr1:230778235-230829728	+	+/+/+	+/n/+	+/n/+	+/+/+	+/n/+	no	component of oligomeric golgi complex 2 [Source:HGNC Symbol;Acc:HGNC:6546]
ENSG00000135776	ABCB10	protein_coding	-0.189068	0.532672	0.882335	-0.0758493	0.812017	1	-0.147222	0.579452	1	-0.780107	0.0217978	0.155654	0.376677	0.277787	0.685184	35.4998	31.1394	33.6814	32.0828	20.6721	46.0912	chr1:229652329-229694442	-	+/+/+	+/n/+	+/n/+	+/+/+	+/n/+	no	ATP binding cassette subfamily B member 10 [Source:HGNC Symbol;Acc:HGNC:41]
ENSG00000135778	NTPCR	processed_transcript	0.723169	0.0626688	0.206516	0.86823	0.0347755	0.155663	0.805154	0.0249786	0.112643	-1.04134	0.0132866	0.109632	0.729663	0.0899104	0.36151	29.5992	48.8628	54.0316	51.8131	14.3813	49.0832	chr1:233086351-233119628	+	+/+/+	+/n/+	+/n/+	+/+/+	+/n/+	no	nucleoside-triphosphatase, cancer-related [Source:HGNC Symbol;Acc:HGNC:28204]
ENSG00000135801	TAF5L	protein_coding	0.322663	0.33225	0.622305	0.258225	0.457712	0.822974	0.31044	0.29621	0.701031	-0.0918022	0.790575	1	1.49491	0.000477068	0.00904792	20.0297	25.0501	23.9557	24.8591	18.7949	56.4542	chr1:229728858-229761794	-	+/+/+	+/n/+	+/n/+	+/+/+	+/n/+	no	TATA-box binding protein associated factor 5 like [Source:HGNC Symbol;Acc:HGNC:17304]
ENSG00000135821	GLUL	protein_coding	-0.921882	0.0164242	0.0831312	0.243593	0.524668	0.913929	-0.305773	0.335371	0.771602	0.649415	0.099523	0.421932	-1.58545	0.00113207	0.0165123	169.654	89.547	200.861	150.431	266.109	56.532	chr1:182350839-182361341	-	+/+/+	+/n/+	+/n/+	+/+/+	+/n/+	no	glutamate-ammonia ligase [Source:HGNC Symbol;Acc:HGNC:4341]
ENSG00000135823	STX6	processed_transcript	4.8438e-05	0.999886	1	-0.487921	0.180199	0.458814	-0.233879	0.430426	0.936011	-0.528882	0.147833	0.529082	-0.0515593	0.893473	1	63.2974	63.2994	45.1337	54.5425	43.8707	61.0752	chr1:180941861-180992047	-	+/+/+	+/n/+	+/n/+	+/+/+	+/n/+	no	syntaxin 6 [Source:HGNC Symbol;Acc:HGNC:11441]
ENSG00000135824	RGS8	protein_coding	7.22858	0.000178827	0.00370585	3.92126	0.0158782	0.092818	5.39889	0.00138476	0.0131587	1.03005	0.518572	1	1.72042	0.306857	0.721177	0.00278941	0.49378	0.0498714	0.268263	0.00624481	0.0103456	chr1:182615239-182653711	-	-/-/-	-/n/-	+/n/+	-/-/-	-/n/-	no	regulator of G-protein signaling 8 [Source:HGNC Symbol;Acc:HGNC:16810]
ENSG00000135828	RNASEL	protein_coding	-0.48228	0.230217	0.492064	-0.99063	0.0265458	0.130449	-0.825854	0.0213162	0.100308	-1.61559	0.000901803	0.0159551	-1.9548	0.00043353	0.00845439	13.7824	9.86567	6.9356	8.08028	4.49729	3.55488	chr1:182542769-182558391	-	+/+/+	+/n/+	+/n/+	+/+/+	+/n/+	no	ribonuclease L [Source:HGNC Symbol;Acc:HGNC:10050]
ENSG00000135829	DHX9	processed_transcript	0.200771	0.346576	0.633475	0.380478	0.096931	0.306636	0.320305	0.0997552	0.310485	0.683727	0.00503085	0.0543982	0.776511	0.00313835	0.0344231	288.376	331.434	375.4	361.992	463.213	493.983	chr1:182808504-182856886	+	+/+/+	+/n/+	+/n/+	+/+/+	+/n/+	no	DEAH-box helicase 9 [Source:HGNC Symbol;Acc:HGNC:2750]
ENSG00000135835	KIAA1614	protein_coding	-2.01175	0.024699	0.109514	-1.92103	0.0438885	0.181535	-1.98501	0.00796663	0.0486061	-6.61463	4.65316e-06	0.000381509	-5.66323	0.000105293	0.00318819	11.4022	2.82743	3.00946	2.88209	0.115878	0.224521	chr1:180882290-180920750	+	+/+/+	+/n/+	+/n/+	-/-/-	+/n/+	no	KIAA1614 [Source:HGNC Symbol;Acc:HGNC:29327]
ENSG00000135837	CEP350	protein_coding	2.35033	4.5651e-06	0.00031411	2.67091	1.23925e-06	0.000204825	2.4546	1.08232e-06	7.33704e-05	2.07133	3.18645e-05	0.00152193	2.47594	6.08345e-06	0.000443327	24.559	125.238	156.401	135.787	103.217	136.631	chr1:179923873-180084015	+	+/+/+	+/n/+	+/n/+	+/+/+	+/n/+	no	centrosomal protein 350 [Source:HGNC Symbol;Acc:HGNC:24238]
ENSG00000135838	NPL	protein_coding	-0.0755982	0.873325	1	-0.0217965	0.965238	1	-0.316754	0.445167	0.960014	0.173022	0.729792	1	-7.6329	6.18027e-10	7.76881e-07	26.6118	25.2528	26.2129	23.5204	30.0026	0.133569	chr1:182758428-182799519	+	+/+/+	-/n/+	+/n/+	+/+/+	+/n/+	no	N-acetylneuraminate pyruvate lyase [Source:HGNC Symbol;Acc:HGNC:16781]
ENSG00000135842	FAM129A	protein_coding	3.16918	0.0311009	0.128268	3.29457	0.0293341	0.139168	3.16982	0.02447	0.110927	-7.75644	0.000190197	0.00530467	0.454853	0.747195	1	13.658	122.862	134.017	123.755	0.0627052	18.7204	chr1:184759858-184943682	-	+/+/+	-/n/+	+/n/+	-/+/-	+/n/+	no	family with sequence similarity 129 member A [Source:HGNC Symbol;Acc:HGNC:16784]
ENSG00000135845	PIGC	protein_coding	0.333492	0.338624	0.6238	0.147349	0.684374	1	0.246123	0.425195	0.927045	0.0301319	0.933622	1	0.433495	0.27109	0.675983	15.1633	19.1068	16.794	18.0181	15.4834	20.4783	chr1:172339329-172413230	-	+/+/+	+/n/+	+/n/+	+/+/+	+/n/+	no	phosphatidylinositol glycan anchor biosynthesis class C [Source:HGNC Symbol;Acc:HGNC:8960]
ENSG00000135847	NA	NA	0.0433053	0.854396	1	0.225504	0.368692	0.699319	0.140291	0.504956	1	-0.300431	0.23439	0.655567	0.439505	0.109575	0.410072	45.9929	47.3943	53.7743	50.8083	37.3466	62.3729	chr1:180244515-180472089	-	+/+/+	+/n/+	+/n/+	+/+/+	+/n/+	no	NA
ENSG00000135862	LAMC1	protein_coding	2.43832	2.12882e-05	0.000863684	2.16824	0.000111253	0.00367511	2.26186	2.27492e-05	0.000636884	1.27882	0.00981587	0.0882951	1.12628	0.0279711	0.165223	118.146	640.362	531.038	572.446	286.669	257.906	chr1:182992595-183114727	+	+/+/+	+/n/+	+/n/+	+/+/+	+/n/+	no	laminin subunit gamma 1 [Source:HGNC Symbol;Acc:HGNC:6492]
ENSG00000135870	RC3H1	protein_coding	0.344774	0.195074	0.442235	0.461625	0.102384	0.317772	0.382818	0.111205	0.337454	0.319222	0.251004	0.682065	0.0627177	0.831968	1	48.5986	61.718	66.9248	63.4397	60.6345	50.7579	chr1:173900352-173991435	-	+/+/+	+/n/+	+/n/+	+/+/+	+/n/+	no	ring finger and CCCH-type domains 1 [Source:HGNC Symbol;Acc:HGNC:29434]
ENSG00000135898	GPR55	protein_coding	2.58225	0.00478745	0.036001	4.7198	3.74673e-05	0.00181021	3.73564	0.000176969	0.00285339	1.01972	0.22437	0.639082	4.40027	9.89952e-05	0.00305314	0.0552979	0.334203	1.46999	1.01934	0.112572	1.1776	chr2:231772033-231825781	-	-/+/-	+/n/-	+/n/+	+/+/-	+/n/-	no	G protein-coupled receptor 55 [Source:HGNC Symbol;Acc:HGNC:4511]
ENSG00000135899	SP110	protein_coding	-0.176783	0.643328	1	0.641899	0.121715	0.356696	0.149298	0.660423	1	-0.569308	0.16721	0.568173	-0.62177	0.167045	0.512149	21.5214	19.0392	33.5817	24.8379	14.5039	13.986	chr2:231032009-231090444	-	-/-/-	-/n/-	-/n/-	-/-/-	-/n/-	no	SP110 nuclear body protein [Source:HGNC Symbol;Acc:HGNC:5401]
ENSG00000135900	MRPL44	protein_coding	-1.57781	4.96815e-05	0.00155353	-0.758603	0.0333846	0.151272	-1.23629	0.000108842	0.0019901	-0.915134	0.0121152	0.102607	-1.55852	0.00040191	0.0080127	69.2331	23.192	40.9213	30.5172	36.7137	23.5042	chr2:224822121-224832431	+	+/+/+	+/n/+	+/n/+	+/+/+	+/n/+	no	mitochondrial ribosomal protein L44 [Source:HGNC Symbol;Acc:HGNC:16650]
ENSG00000135902	CHRND	protein_coding	-4.97045	0.00593903	0.0416432	-1.66966	0.220267	0.503852	-2.95529	0.0146611	0.0762537	1.11187	0.356663	0.800125	-0.649498	0.643771	1	0.0150017	0	0.00416307	0.00771923	0.0330028	0.00969343	chr2:233390703-233401377	+	-/-/+	-/n/-	+/n/+	-/-/-	+/n/+	no	cholinergic receptor nicotinic delta subunit [Source:HGNC Symbol;Acc:HGNC:1965]
ENSG00000135903	PAX3	protein_coding	-1.28707	0.000769621	0.0100945	-0.454428	0.208689	0.493173	-0.915042	0.003576	0.0268156	-0.924782	0.0154237	0.122233	-0.866807	0.0349335	0.192832	146.94	60.2134	107.237	80.8902	77.402	80.5758	chr2:223064607-223163715	-	+/+/+	+/n/+	+/n/+	+/+/+	+/n/+	no	paired box 3 [Source:HGNC Symbol;Acc:HGNC:8617]
ENSG00000135905	DOCK10	retained_intron	0.584432	0.271275	0.543958	1.70354	0.00544864	0.046305	1.01732	0.0444345	0.173004	1.26948	0.0300535	0.193712	0.981358	0.10418	0.396798	32.5111	48.7485	105.89	71.131	78.3764	64.1879	chr2:225629807-225907162	-	+/+/+	-/n/+	+/n/+	+/+/+	+/n/+	no	dedicator of cytokinesis 10 [Source:HGNC Symbol;Acc:HGNC:23479]
ENSG00000135912	TTLL4	protein_coding	0.634809	0.0404277	0.15313	0.665991	0.0399085	0.170613	0.690331	0.0155866	0.079791	1.15388	0.00106036	0.017912	-0.251194	0.454958	0.915914	38.5404	59.8432	61.1506	62.4469	85.7573	32.3816	chr2:219575568-219620139	+	+/+/+	+/n/+	+/n/+	+/+/+	+/n/+	no	tubulin tyrosine ligase like 4 [Source:HGNC Symbol;Acc:HGNC:28976]
ENSG00000135913	USP37	protein_coding	0.304106	0.203087	0.454987	0.802206	0.00331827	0.0336813	0.613622	0.00776903	0.0477133	1.28629	2.79609e-05	0.00138429	1.4566	1.16137e-05	0.000700417	26.3996	32.5946	46.035	41.7115	64.3892	72.4576	chr2:219314974-219433084	-	+/+/+	+/n/+	+/n/+	+/+/+	+/n/+	no	ubiquitin specific peptidase 37 [Source:HGNC Symbol;Acc:HGNC:20063]
ENSG00000135914	HTR2B	protein_coding	-2.22786	0.0266607	0.115149	-2.11455	0.048323	0.193739	-2.43058	0.00403281	0.0293579	-6.12516	4.33626e-05	0.00190641	-3.12831	0.0147723	0.104509	6.06368	1.29368	1.40099	1.23038	0.0863915	0.692973	chr2:231972944-231989832	-	+/+/+	-/n/-	+/n/-	+/+/-	+/n/-	no	5-hydroxytryptamine receptor 2B [Source:HGNC Symbol;Acc:HGNC:5294]
ENSG00000135916	ITM2C	protein_coding	-0.368808	0.194086	0.440703	-0.627255	0.0429157	0.179029	-0.645568	0.0120897	0.0662243	-1.38491	0.000106359	0.00354632	-1.48944	0.000149489	0.00403478	179.564	139.058	116.25	120.21	68.757	63.9516	chr2:231729354-231743963	+	+/+/+	+/n/+	+/n/+	+/+/+	+/n/+	no	integral membrane protein 2C [Source:HGNC Symbol;Acc:HGNC:6175]
ENSG00000135917	SLC19A3	protein_coding	0.39418	0.755137	1	0.254076	0.847774	1	0.39018	0.729965	1	-4.62977	0.006126	0.0629107	-3.27246	0.0545146	0.260774	1.07472	1.41211	1.28106	1.42111	0.0429648	0.110735	chr2:228549926-228582728	-	+/+/+	-/n/+	-/n/+	-/-/-	-/n/-	no	solute carrier family 19 member 3 [Source:HGNC Symbol;Acc:HGNC:16266]
ENSG00000135919	SERPINE2	protein_coding	3.23198	1.48686e-06	0.000148214	3.80938	2.36273e-07	7.12479e-05	3.41713	3.63827e-07	3.52137e-05	0.10385	0.828027	1	-3.64129	2.72507e-06	0.000251329	173.413	1629.32	2431.2	1905.75	186.356	13.8973	chr2:224839829-224904036	-	+/+/+	+/n/+	+/n/+	+/+/+	+/n/+	no	serpin family E member 2 [Source:HGNC Symbol;Acc:HGNC:8951]
ENSG00000135924	DNAJB2	protein_coding	-0.262792	0.451598	0.77538	-0.53759	0.152951	0.415737	-0.387985	0.205811	0.529027	-0.470254	0.208589	0.624867	-1.2963	0.00404172	0.041321	48.5056	40.4281	33.4163	37.2172	35.013	19.7497	chr2:220143989-220151622	+	+/+/+	+/n/+	+/n/+	+/+/+	+/n/+	no	DnaJ heat shock protein family (Hsp40) member B2 [Source:HGNC Symbol;Acc:HGNC:5228]
ENSG00000135925	WNT10A	protein_coding	2.81258	0.0535729	0.185895	4.95446	0.0031871	0.0327893	2.98587	1	1	-1.80898	0.292608	0.743531	0.187234	0.907728	1	0.00756234	0.056035	0.247907	0.12718	0.00183823	0.00845365	chr2:219745085-219764303	+	-/-/-	-/n/-	+/n/+	-/-/-	+/n/+	no	Wnt family member 10A [Source:HGNC Symbol;Acc:HGNC:13829]
ENSG00000135926	TMBIM1	protein_coding	-0.384136	0.273782	0.543958	-0.546054	0.146599	0.404414	-0.545921	0.0778089	0.261549	-2.09823	1.14447e-05	0.00071534	-1.65755	0.000522908	0.00961954	261.698	200.523	179.235	182.191	61.1178	82.9519	chr2:219138915-219157309	-	+/+/+	+/n/+	+/n/+	+/+/+	+/n/+	no	transmembrane BAX inhibitor motif containing 1 [Source:HGNC Symbol;Acc:HGNC:23410]
ENSG00000135929	CYP27A1	protein_coding	-0.843731	0.020873	0.0978061	-0.994461	0.0117528	0.0762699	-0.971942	0.00269004	0.0216338	-1.41807	0.000781926	0.0144481	-6.14874	2.06844e-11	6.41844e-08	130.809	72.8867	65.656	67.2577	48.9501	1.8432	chr2:219646472-219680016	+	+/+/+	+/n/+	+/n/+	+/+/+	+/n/+	no	cytochrome P450 family 27 subfamily A member 1 [Source:HGNC Symbol;Acc:HGNC:2605]
ENSG00000135930	EIF4E2	protein_coding	0.887501	0.0217907	0.100604	0.487173	0.205723	0.489194	0.703864	0.040515	0.161446	0.0779375	0.836456	1	0.650456	0.117944	0.429795	55.8409	103.304	78.2723	91.7383	58.9405	87.6517	chr2:233414762-233448354	+	+/+/+	+/n/+	+/n/+	+/+/+	+/n/+	no	eukaryotic translation initiation factor 4E family member 2 [Source:HGNC Symbol;Acc:HGNC:3293]
ENSG00000135931	ARMC9	processed_transcript	-2.17045	4.64042e-05	0.00148595	-1.44896	0.00441455	0.0405551	-1.97192	1.09251e-05	0.000373465	-3.31567	6.97098e-07	9.21319e-05	-3.32547	3.96433e-06	0.000328745	490.674	108.999	179.726	132.228	49.2803	48.9466	chr2:232063260-232239548	+	+/+/+	+/n/+	+/n/+	+/+/+	+/n/+	no	armadillo repeat containing 9 [Source:HGNC Symbol;Acc:HGNC:20730]
ENSG00000135932	CAB39	protein_coding	0.635829	0.0250385	0.11053	0.386002	0.176406	0.453335	0.477751	0.0556834	0.204652	0.183125	0.514307	1	0.868957	0.00747824	0.0642668	56.2333	87.3773	73.4838	78.9215	63.844	102.702	chr2:231577560-231685790	+	+/+/+	+/n/+	+/n/+	+/+/+	+/n/+	no	calcium binding protein 39 [Source:HGNC Symbol;Acc:HGNC:20292]
ENSG00000135940	COX5B	protein_coding	-0.283462	0.53767	0.889058	-0.196638	0.685281	1	-0.299689	0.45576	0.976989	-0.30728	0.527834	1	-0.744843	0.170383	0.518732	182.646	150.065	159.374	149.323	147.608	108.991	chr2:98262503-98264846	+	+/+/+	+/n/+	+/n/+	+/+/+	+/n/+	no	cytochrome c oxidase subunit 5B [Source:HGNC Symbol;Acc:HGNC:2269]
ENSG00000135945	REV1	protein_coding	-0.471729	0.122856	0.327359	-0.694437	0.0366973	0.161529	-0.590111	0.0292697	0.126851	0.201509	0.524511	1	0.288424	0.398592	0.840956	49.119	35.4197	30.3527	32.7419	56.482	59.9894	chr2:100016938-100106497	-	+/+/+	+/n/+	+/n/+	+/+/+	+/n/+	no	REV1, DNA directed polymerase [Source:HGNC Symbol;Acc:HGNC:14060]
ENSG00000135951	TSGA10	protein_coding	0.61052	0.0623087	0.205687	-0.576585	0.0901349	0.29234	0.13687	0.621802	1	1.84956	1.27655e-05	0.000779661	0.276959	0.436279	0.891316	3.37952	5.16015	2.26589	4.00672	12.1806	4.09479	chr2:99613724-99771427	-	+/+/+	+/n/+	+/n/+	+/+/+	+/n/+	no	testis specific 10 [Source:HGNC Symbol;Acc:HGNC:14927]
ENSG00000135953	MFSD9	nonsense_mediated_decay	-1.11527	0.00162935	0.0169461	-0.93851	0.00975149	0.067636	-1.03295	0.000713548	0.00801577	-0.805956	0.0235509	0.164258	-0.580157	0.121976	0.437112	12.3288	5.69083	6.43246	6.0352	7.05165	8.24645	chr2:103332299-103353347	-	+/+/+	-/n/+	+/n/+	+/+/+	+/n/+	no	major facilitator superfamily domain containing 9 [Source:HGNC Symbol;Acc:HGNC:28158]
ENSG00000135956	TMEM127	protein_coding	-0.663528	0.042127	0.157477	-0.441712	0.189976	0.471987	-0.608424	0.0315191	0.133979	-1.0167	0.00522984	0.0559785	-0.91964	0.0178904	0.119986	49.065	30.9762	36.1246	32.3916	24.25	25.9376	chr2:96914254-96931732	-	+/+/+	+/n/+	+/n/+	+/+/+	+/n/+	no	transmembrane protein 127 [Source:HGNC Symbol;Acc:HGNC:26038]
ENSG00000135960	EDAR	protein_coding	-4.00162	0.035598	0.140472	-1.66611	0.310305	0.628198	-2.67281	0.0486909	0.185276	1.70526	0.218194	0.629477	-4.00162	0.0985831	0.38291	0.00737649	0	0.00247967	0.0017041	0.0253982	0	chr2:109510927-109605828	-	-/-/-	-/n/-	-/n/+	-/-/-	-/n/-	no	ectodysplasin A receptor [Source:HGNC Symbol;Acc:HGNC:2895]
ENSG00000135966	TGFBRAP1	protein_coding	-0.777036	0.0709358	0.225113	-0.654092	0.147315	0.405728	-0.714724	0.054079	0.200165	-1.00304	0.0317064	0.200947	-1.24197	0.0175303	0.11825	77.4708	45.2094	49.2302	47.2486	38.6536	32.754	chr2:105880871-105946491	-	+/+/+	+/n/+	+/n/+	+/+/+	+/n/+	no	transforming growth factor beta receptor associated protein 1 [Source:HGNC Symbol;Acc:HGNC:16836]
ENSG00000135968	GCC2	protein_coding	2.74309	2.36374e-06	0.00019998	3.16625	5.00807e-07	0.000114975	2.89292	5.34966e-07	4.51408e-05	2.11289	7.80239e-05	0.00286686	2.80319	4.34439e-06	0.000348011	5.69129	38.1062	51.0949	42.8215	24.6196	39.727	chr2:109065017-109125871	+	+/+/+	+/n/+	+/n/+	+/+/+	+/n/+	no	GRIP and coiled-coil domain containing 2 [Source:HGNC Symbol;Acc:HGNC:23218]
ENSG00000135972	MRPS9	protein_coding	0.378058	0.165099	0.397002	0.645015	0.0291821	0.13872	0.554078	0.0290189	0.126076	0.987276	0.00173621	0.0254515	0.74283	0.0196628	0.12853	15.9228	20.6932	24.8996	23.6504	31.5664	26.6464	chr2:105654441-105716418	+	+/+/+	+/n/+	+/n/+	+/+/+	+/n/+	no	mitochondrial ribosomal protein S9 [Source:HGNC Symbol;Acc:HGNC:14501]
ENSG00000135973	NA	NA	2.99735	0.140106	0.357489	6.38974	0.00373627	0.036451	4.96455	0.0170832	0.0852567	5.06534	0.0179965	0.136118	0	1	1	0	0.00322239	0.0400058	0.0446785	0.0160667	0	NA	NA	+/-/-	-/n/-	-/n/-	-/+/-	+/n/-	no	NA
ENSG00000135974	C2orf49	protein_coding	0.139414	0.695479	1	-0.134371	0.719859	1	-0.00813433	0.979255	1	-0.318667	0.398452	0.856736	0.283864	0.482983	0.953684	17.3893	19.1536	15.843	17.3855	13.9428	21.1708	chr2:105953816-105965668	+	+/+/+	+/n/+	+/n/+	+/+/+	+/n/+	no	chromosome 2 open reading frame 49 [Source:HGNC Symbol;Acc:HGNC:28772]
ENSG00000135976	ANKRD36	retained_intron	-0.619523	0.0881534	0.261335	0.379984	0.313574	0.632049	-0.129773	0.675641	1	2.49465	1.47743e-06	0.000164111	0.595414	0.145552	0.481871	22.4935	14.6407	29.2716	21.7601	126.774	33.9858	chr2:97779233-97930258	+	+/-/+	+/n/+	+/n/+	+/+/+	+/n/+	no	ankyrin repeat domain 36 [Source:HGNC Symbol;Acc:HGNC:24079]
ENSG00000135999	EPC2	protein_coding	0.565196	0.0446135	0.164011	1.00274	0.00158943	0.0208188	0.828621	0.00238722	0.0197962	0.767695	0.0113985	0.0982586	0.301657	0.323029	0.745431	24.044	35.5754	48.1798	43.6254	40.9364	29.6357	chr2:149402009-149545130	+	+/+/+	+/n/+	+/n/+	+/+/+	+/n/+	no	enhancer of polycomb homolog 2 [Source:HGNC Symbol;Acc:HGNC:24543]
ENSG00000136002	ARHGEF4	protein_coding	1.57869	0.0970959	0.279224	2.97322	0.006453	0.0517499	2.09274	0.0249941	0.112687	-0.496327	0.597643	1	4.42906	0.000461092	0.00882322	0.42433	1.2693	3.33614	2.06276	0.300738	9.15257	chr2:131594489-131804836	+	-/-/+	-/n/-	+/n/+	-/-/-	+/n/+	no	Rho guanine nucleotide exchange factor 4 [Source:HGNC Symbol;Acc:HGNC:684]
ENSG00000136003	ISCU	protein_coding	0.340107	0.213959	0.470801	-0.536056	0.0678209	0.242441	-0.154859	0.510513	1	-0.327008	0.253609	0.686139	-0.898977	0.00771486	0.065663	63.0309	79.7878	43.4692	60.2121	50.2474	33.8012	chr12:108956358-108963160	+	+/+/+	+/n/+	+/n/+	+/+/+	+/n/+	no	iron-sulfur cluster assembly enzyme [Source:HGNC Symbol;Acc:HGNC:29882]
ENSG00000136010	ALDH1L2	protein_coding	-1.40535	0.0951751	0.275512	-0.424136	0.623207	1	-0.987885	0.161278	0.445599	-8.83214	1.65717e-07	3.1755e-05	-6.61629	2.01854e-05	0.00101289	23.3162	8.80202	17.3775	12.3987	0.0506643	0.237194	chr12:105413568-105478355	-	+/+/+	-/n/+	+/n/+	-/-/-	+/n/+	no	aldehyde dehydrogenase 1 family member L2 [Source:HGNC Symbol;Acc:HGNC:26777]
ENSG00000136011	STAB2	protein_coding	-0.526941	0.6896	1	-0.602488	0.671307	1	-0.586119	0.609781	1	1.23653	0.357596	0.801276	-2.73071	0.165995	0.510118	0.0128491	0.00847493	0.00910425	0.0085914	0.0311129	0.00165851	chr12:103981051-104160505	+	-/+/-	-/n/-	-/n/-	-/+/-	-/n/-	no	stabilin 2 [Source:HGNC Symbol;Acc:HGNC:18629]
ENSG00000136014	USP44	protein_coding	5.69104	0.000275676	0.00496107	3.96797	0.00424038	0.0395136	5.01859	0.000539681	0.00647792	2.63259	0.0379863	0.227156	6.07195	0.000222966	0.00532339	0.0176434	0.937775	0.282993	0.687496	0.112164	1.22194	chr12:95910336-95945266	-	-/-/+	-/n/-	-/n/+	-/-/-	+/n/+	no	ubiquitin specific peptidase 44 [Source:HGNC Symbol;Acc:HGNC:20064]
ENSG00000136021	SCYL2	protein_coding	1.73926	2.52415e-07	4.79858e-05	1.44256	6.24599e-06	0.000550207	1.62229	2.11573e-07	2.42865e-05	0.814197	0.00294396	0.037017	0.575637	0.0378261	0.203663	48.8785	163.189	132.854	151.249	85.9444	72.8456	chr12:100660918-100735502	+	+/+/+	+/n/+	+/n/+	+/+/+	+/n/+	no	SCY1 like pseudokinase 2 [Source:HGNC Symbol;Acc:HGNC:19286]
ENSG00000136026	CKAP4	protein_coding	1.26446	0.00160624	0.0167874	0.300893	0.414685	0.763505	0.786698	0.0204058	0.0972415	-0.390327	0.292662	0.743552	0.638804	0.113529	0.419886	33.5613	80.6273	41.3443	61.1027	25.6057	52.2564	chr12:106631655-106698057	-	+/+/+	+/n/+	+/n/+	+/+/+	+/n/+	no	cytoskeleton-associated protein 4 [Source:HGNC Symbol;Acc:HGNC:16991]
ENSG00000136040	PLXNC1	protein_coding	-4.28972	1.52015e-05	0.00069653	-0.658508	0.394274	0.735149	-2.67414	0.000147949	0.00249462	0.40893	0.59403	1	-10.4976	3.44317e-08	1.26665e-05	318.436	16.2815	201.74	93.8793	422.788	0.219755	chr12:94542499-94701451	+	+/+/+	-/n/+	+/n/+	+/+/+	+/n/+	no	plexin C1 [Source:HGNC Symbol;Acc:HGNC:9106]
ENSG00000136044	APPL2	retained_intron	1.01898	0.000389928	0.00627342	0.37025	0.158108	0.424731	0.726034	0.00317106	0.0245069	0.275741	0.288253	0.737813	-0.00685035	0.980257	1	39.6034	80.2564	51.1906	66.969	47.9446	39.4158	chr12:105567074-105630016	-	+/+/+	+/n/+	+/n/+	+/+/+	+/n/+	no	adaptor protein, phosphotyrosine interacting with PH domain and leucine zipper 2 [Source:HGNC Symbol;Acc:HGNC:18242]
ENSG00000136045	PWP1	retained_intron	0.459635	0.0795175	0.243068	0.153041	0.564991	0.967283	0.302559	0.187386	0.492255	-0.157896	0.552812	1	-0.281132	0.333468	0.761661	84.0385	115.569	93.4434	104.265	75.3263	69.159	chr12:108079509-108106944	+	+/+/+	+/n/+	+/n/+	+/+/+	+/n/+	no	PWP1 homolog, endonuclein [Source:HGNC Symbol;Acc:HGNC:17015]
ENSG00000136048	DRAM1	protein_coding	1.65695	0.000215087	0.00419763	0.838805	0.039201	0.168619	1.15775	0.00242334	0.0200112	-1.16913	0.00596957	0.0617133	0.195517	0.638344	1	10.6692	33.6464	19.0831	25.4782	4.74422	12.2177	chr12:102271129-102405908	+	+/+/+	+/n/+	+/n/+	+/+/+	+/n/+	no	DNA damage regulated autophagy modulator 1 [Source:HGNC Symbol;Acc:HGNC:25645]
ENSG00000136051	KIAA1033	protein_coding	0.858646	0.00587649	0.041337	0.564157	0.0674074	0.241515	0.69115	0.0122807	0.0669344	-0.0238981	0.935714	1	0.102548	0.74851	1	109.286	198.173	161.583	177.761	107.491	117.337	chr12:105501102-105562912	+	+/+/+	+/n/+	+/n/+	+/+/+	+/n/+	no	KIAA1033 [Source:HGNC Symbol;Acc:HGNC:29174]
ENSG00000136052	SLC41A2	protein_coding	1.87628	0.00107439	0.0126937	1.63609	0.00415006	0.0389893	1.75668	0.000963862	0.0100052	1.06686	0.0465266	0.260481	1.84274	0.00249305	0.0291393	3.93669	14.4538	12.2371	13.3496	8.24731	14.1217	chr12:105196331-105352522	-	+/+/+	+/n/+	+/n/+	+/+/+	+/n/+	no	solute carrier family 41 member 2 [Source:HGNC Symbol;Acc:HGNC:31045]
ENSG00000136059	VILL	protein_coding	-0.342694	0.51837	0.863997	-0.565957	0.317792	0.636295	-0.480685	0.298754	0.705634	-1.74204	0.00547484	0.0578796	-3.76342	1.71264e-05	0.000905194	4.78486	3.77323	3.2315	3.44844	1.43009	0.351907	chr3:38029550-38048679	+	-/+/-	-/n/-	+/n/-	-/-/-	+/n/-	no	villin-like [Source:HGNC Symbol;Acc:HGNC:30906]
ENSG00000136068	FLNB	nonsense_mediated_decay	2.59817	1.61241e-05	0.000726907	1.56719	0.00307544	0.0320518	2.31309	2.79509e-05	0.000739064	1.09411	0.0286223	0.187325	4.67385	1.5214e-08	7.15728e-06	38.6433	233.996	114.512	219.356	82.4972	986.393	chr3:57994127-58157982	+	+/+/+	+/n/+	+/n/+	+/+/+	+/n/+	no	filamin B [Source:HGNC Symbol;Acc:HGNC:3755]
ENSG00000136098	NEK3	protein_coding	-0.854813	0.180318	0.418721	-0.593911	0.37526	0.708383	-0.72257	0.186366	0.490339	-6.78772	3.88158e-08	1.06006e-05	-1.04061	0.165386	0.509141	7.66062	4.23571	5.0747	4.66161	0.0688725	3.72372	(hg38)chr13:52132639-52159861	NA	+/+/+	+/n/+	+/n/+	-/+/-	+/n/+	no	NIMA related kinase 3 [Source:HGNC Symbol;Acc:HGNC:7746]
ENSG00000136099	PCDH8	protein_coding	5.26941	0.00677256	0.0455357	3.18103	0.100805	0.314698	3.90712	0.99958	1	8.14815	0.000175786	0.00500283	2.79334	0.164668	0.507969	0	0.0184456	0.00445004	0.0110028	0.139697	0.00285015	chr13:53418109-53422775	-	-/+/+	+/n/+	-/n/+	+/+/+	-/n/+	no	protocadherin 8 [Source:HGNC Symbol;Acc:HGNC:8660]
ENSG00000136100	VPS36	protein_coding	1.19065	0.00146167	0.0157182	0.429673	0.217119	0.500512	0.768973	0.015668	0.0800747	-0.265793	0.439981	0.912368	-0.709434	0.0683896	0.301677	45.1964	103.164	60.8763	80.5081	37.5916	27.6401	chr13:52986737-53024763	-	+/+/+	+/n/+	+/n/+	+/+/+	+/n/+	no	vacuolar protein sorting 36 homolog [Source:HGNC Symbol;Acc:HGNC:20312]
ENSG00000136104	RNASEH2B	protein_coding	0.160597	0.666999	1	0.11461	0.770088	1	0.103845	0.752872	1	0.763293	0.0623296	0.315681	-0.717096	0.105424	0.399877	33.193	37.1014	35.9374	35.7696	56.3408	20.1918	chr13:51483814-51544592	+	+/+/+	+/n/+	+/n/+	+/+/+	+/n/+	no	ribonuclease H2 subunit B [Source:HGNC Symbol;Acc:HGNC:25671]
ENSG00000136108	CKAP2	protein_coding	2.59672	1.08427e-07	2.92979e-05	2.5948	1.66763e-07	5.74968e-05	2.61678	3.75618e-08	7.44994e-06	2.13688	2.64422e-06	0.00025234	2.09273	6.66509e-06	0.000473191	14.7376	89.1519	89.0329	90.4884	64.8189	62.8656	chr13:53029564-53050763	+	+/+/+	+/n/+	+/n/+	+/+/+	+/n/+	no	cytoskeleton associated protein 2 [Source:HGNC Symbol;Acc:HGNC:1990]
ENSG00000136110	LECT1	protein_coding	-4.32422	0.00366982	0.0299851	-0.771531	0.471224	0.84156	-2.90314	0.00539908	0.0364054	0.0585129	0.953883	1	1.26557	0.237814	0.635646	0.0094222	0	0.00530188	0.00212075	0.00983094	0.0231713	chr13:53277399-53313947	-	-/+/+	-/n/-	-/n/-	+/+/-	-/n/+	no	leukocyte cell derived chemotaxin 1 [Source:HGNC Symbol;Acc:HGNC:17005]
ENSG00000136111	TBC1D4	protein_coding	2.57102	0.000717178	0.00960972	1.96475	0.00682883	0.0535059	2.22599	0.00132196	0.0127038	1.13017	0.0936531	0.406378	-0.446612	0.527407	1	33.508	199.117	130.798	161.661	73.3445	24.5868	chr13:75858808-76056250	-	+/+/+	+/n/+	+/n/+	+/+/+	+/n/+	no	TBC1 domain family member 4 [Source:HGNC Symbol;Acc:HGNC:19165]
ENSG00000136114	THSD1	protein_coding	1.69771	0.0458912	0.16724	1.54066	0.0754983	0.260325	1.505	0.0530758	0.197393	-0.557617	0.499818	0.992029	2.53794	0.00905424	0.0737667	0.694074	2.25291	2.01948	2.02577	0.471405	4.03319	chr13:52951305-52980629	-	+/+/+	+/n/+	-/n/+	+/+/-	+/n/+	no	thrombospondin type 1 domain containing 1 [Source:HGNC Symbol;Acc:HGNC:17754]
ENSG00000136122	BORA	protein_coding	0.400417	0.288433	0.563945	0.292576	0.456362	0.820932	0.373837	0.267718	0.647188	0.417297	0.291463	0.742171	0.254067	0.54668	1	14.9263	19.7013	18.2821	19.3732	19.9331	17.8007	chr13:73302061-73330336	+	+/+/+	+/n/+	+/n/+	+/+/+	+/n/+	no	bora, aurora kinase A activator [Source:HGNC Symbol;Acc:HGNC:24724]
ENSG00000136141	LRCH1	protein_coding	-0.125182	0.670904	1	-0.0206031	0.947078	1	-0.132798	0.607808	1	-0.369517	0.24158	0.667064	-1.34886	0.000687469	0.0116427	70.3127	64.4688	69.3155	64.5367	54.4249	27.6046	chr13:47127303-47327175	+	+/+/+	+/n/+	+/n/+	+/+/+	+/n/+	no	leucine rich repeats and calponin homology domain containing 1 [Source:HGNC Symbol;Acc:HGNC:20309]
ENSG00000136143	SUCLA2	protein_coding	1.44712	7.75011e-05	0.00210184	0.834913	0.0126866	0.0801773	1.11732	0.000446745	0.00563965	0.848254	0.0115131	0.0989977	0.734874	0.0355912	0.195359	32.2202	87.8535	57.473	71.7927	58.0071	53.6229	chr13:48510622-48612125	-	+/+/+	+/n/+	+/n/+	+/+/+	+/n/+	no	succinate-CoA ligase ADP-forming beta subunit [Source:HGNC Symbol;Acc:HGNC:11448]
ENSG00000136144	RCBTB1	protein_coding	0.401714	0.2349	0.495036	-0.241421	0.491153	0.868604	-0.00686397	0.981217	1	0.313909	0.372565	0.821062	-0.864395	0.0326869	0.184102	39.1209	51.6817	33.0927	40.8884	48.6301	21.488	chr13:50106082-50159719	-	+/+/+	+/n/+	+/n/+	+/+/+	+/n/+	no	RCC1 and BTB domain containing protein 1 [Source:HGNC Symbol;Acc:HGNC:18243]
ENSG00000136146	MED4	protein_coding	1.28859	0.000173795	0.00362805	0.719879	0.0232556	0.11946	0.977904	0.00101623	0.0104172	0.807655	0.0120927	0.10247	0.749739	0.0264277	0.158639	16.7876	41.0111	27.6501	33.8693	29.3849	28.2285	chr13:48627459-48669267	-	+/+/+	+/n/+	+/n/+	+/+/+	+/n/+	no	mediator complex subunit 4 [Source:HGNC Symbol;Acc:HGNC:17903]
ENSG00000136147	PHF11	protein_coding	1.00531	0.0431221	0.16009	0.874017	0.0863538	0.284097	0.924382	0.0406519	0.161824	-5.54724	2.22448e-09	1.22275e-06	-0.86594	0.118683	0.431255	10.0879	20.2505	18.489	19.1839	0.215271	5.53491	chr13:50069746-50103123	+	+/+/+	+/n/+	+/n/+	-/-/-	+/n/+	no	PHD finger protein 11 [Source:HGNC Symbol;Acc:HGNC:17024]
ENSG00000136149	NA	NA	0.823378	0.163974	0.395242	0.84856	0.169181	0.442798	0.72378	0.174409	0.471241	0.450411	0.456772	0.934371	-0.139902	0.82995	1	0.507989	0.899214	0.915283	0.857742	0.694309	0.461054	NA	NA	-/-/-	-/n/-	-/n/-	-/-/-	-/n/-	no	NA
ENSG00000136152	COG3	protein_coding	0.653153	0.0290731	0.122363	-0.27458	0.357507	0.683535	0.17245	0.491428	1	0.285865	0.338488	0.775938	-0.216297	0.501723	0.979358	35.3829	55.6434	29.2505	42.1248	43.1369	30.4566	chr13:46039060-46110765	+	+/+/+	+/n/+	+/n/+	+/+/+	+/n/+	no	component of oligomeric golgi complex 3 [Source:HGNC Symbol;Acc:HGNC:18619]
ENSG00000136153	LMO7	protein_coding	2.25896	8.36757e-05	0.00220801	1.38011	0.00791909	0.0588011	1.74987	0.000489415	0.00602801	-3.51585	5.55599e-07	7.74569e-05	1.27352	0.0181935	0.121442	27.4554	131.416	71.4634	98.7026	2.39975	66.3743	chr13:76194570-76434004	+	+/+/-	-/n/-	-/n/-	-/-/-	-/n/-	no	LIM domain 7 [Source:HGNC Symbol;Acc:HGNC:6646]
ENSG00000136155	SCEL	protein_coding	3.29468	0.0411251	0.154991	4.84802	0.00800437	0.0592371	4.11517	0.013068	0.0700493	-4.39607	0.0173982	0.132815	-3.55987	0.0668589	0.297253	0.178189	1.75286	5.14487	3.63166	0.00798819	0.0145724	chr13:78109809-78219398	+	-/-/-	-/n/-	-/n/-	-/-/-	-/n/-	no	sciellin [Source:HGNC Symbol;Acc:HGNC:10573]
ENSG00000136156	ITM2B	protein_coding	1.1895	0.0144486	0.0761186	-0.095975	0.83693	1	0.493578	0.224945	0.566472	-1.62881	0.00218551	0.0300232	-0.353847	0.487481	0.959934	160.287	365.574	149.971	253.148	51.8293	125.424	chr13:48807294-48837063	+	+/+/+	+/n/+	+/n/+	+/+/+	+/n/+	no	integral membrane protein 2B [Source:HGNC Symbol;Acc:HGNC:6174]
ENSG00000136158	SPRY2	protein_coding	1.99166	2.72114e-05	0.0010201	1.01187	0.0146919	0.0883274	1.41089	0.000438436	0.00555737	-1.2918	0.00278469	0.0355548	-0.501332	0.238987	0.637368	43.0483	171.202	86.8079	124.948	17.5824	30.4115	chr13:80910111-80915086	-	+/+/+	+/n/+	+/n/+	+/+/+	+/n/+	no	sprouty RTK signaling antagonist 2 [Source:HGNC Symbol;Acc:HGNC:11270]
ENSG00000136159	NUDT15	protein_coding	-0.223727	0.574883	0.936069	-1.01818	0.0234674	0.120136	-0.612968	0.0829078	0.273715	-0.0686761	0.87016	1	-0.11178	0.805881	1	22.8548	19.5717	11.2839	15.492	21.7923	21.1508	chr13:48611703-48621358	+	+/+/+	+/n/+	+/n/+	+/+/+	+/n/+	no	nudix hydrolase 15 [Source:HGNC Symbol;Acc:HGNC:23063]
ENSG00000136160	EDNRB	protein_coding	0.791208	0.0957787	0.27671	-0.17015	0.722207	1	0.121355	0.763096	1	0.700134	0.153927	0.542078	-9.83368	1.03392e-11	4.97283e-08	173.271	299.849	153.994	215.672	281.505	0.189258	chr13:78469616-78493903	-	+/+/+	+/n/+	+/n/+	+/+/+	-/n/+	no	endothelin receptor type B [Source:HGNC Symbol;Acc:HGNC:3180]
ENSG00000136161	RCBTB2	protein_coding	-0.41863	0.361729	0.652971	-1.74912	0.00160905	0.02101	-0.990326	0.016266	0.0823349	-1.34446	0.0107061	0.0939055	-2.0597	0.00105722	0.0157257	26.5585	19.8691	7.90018	14.6057	10.4585	6.37009	chr13:49063095-49107369	-	+/+/+	+/n/+	+/n/+	+/+/+	+/n/+	no	RCC1 and BTB domain containing protein 2 [Source:HGNC Symbol;Acc:HGNC:1914]
ENSG00000136167	LCP1	protein_coding	1.20077	0.0117585	0.0661888	2.63544	1.27649e-05	0.000889981	1.89226	0.000158938	0.00263193	2.01706	0.000249855	0.00644703	-0.249031	0.614966	1	2.0948	4.81557	13.0186	8.70352	8.4803	1.76259	chr13:46700055-46786006	-	+/+/+	+/n/+	+/n/+	+/+/+	-/n/+	no	lymphocyte cytosolic protein 1 [Source:HGNC Symbol;Acc:HGNC:6528]
ENSG00000136169	SETDB2	protein_coding	-1.26187	0.000530803	0.00779424	-0.874094	0.0152562	0.090439	-1.22339	0.000113755	0.00205572	0.113787	0.734256	1	-3.02089	1.14895e-07	2.93163e-05	59.8409	24.9536	32.6483	26.6479	64.7517	7.37211	chr13:50018429-50069138	+	+/+/+	+/n/+	+/n/+	+/+/+	+/n/+	no	SET domain bifurcated 2 [Source:HGNC Symbol;Acc:HGNC:20263]
ENSG00000136193	SCRN1	protein_coding	-2.12765	0.0328689	0.133096	-0.039349	0.96807	1	-1.13316	0.158284	0.439778	0.569766	0.564842	1	0.386574	0.714848	1	146.95	33.6257	142.995	84.1465	218.116	192.106	chr7:29959719-30029905	-	+/+/+	-/n/+	+/n/+	+/+/+	+/n/+	no	secernin 1 [Source:HGNC Symbol;Acc:HGNC:22192]
ENSG00000136197	NA	NA	0.505403	0.234036	0.493855	0.228571	0.602069	1	0.253476	0.49579	1	0.1881	0.667495	1	-0.360233	0.451294	0.91132	9.79353	13.9022	11.4748	12.0635	11.1574	7.62942	NA	NA	+/+/+	+/n/+	+/n/+	+/+/+	+/n/+	no	NA
ENSG00000136205	TNS3	protein_coding	1.72275	0.000799023	0.0103613	1.04222	0.0310508	0.144272	1.34026	0.00306883	0.0238839	-2.11899	0.000148439	0.00448357	1.11005	0.0306413	0.176013	102.796	339.296	211.698	270.125	23.6642	221.89	chr7:47314752-47622156	-	+/+/+	+/n/+	+/n/+	-/-/-	+/n/+	no	tensin 3 [Source:HGNC Symbol;Acc:HGNC:21616]
ENSG00000136206	SPDYE1	protein_coding	0	1	1	0	1	1	-2.40257e-16	0.999625	1	2.68267	0.134192	0.500382	0	1	1	0	0	0	0	0.00269655	0	chr7:44040488-44049721	+	-/-/-	-/n/-	-/n/-	-/-/-	-/n/-	no	speedy/RINGO cell cycle regulator family member E1 [Source:HGNC Symbol;Acc:HGNC:16408]
ENSG00000136213	CHST12	protein_coding	0.146528	0.693279	1	-0.258793	0.509427	0.893497	-0.106498	0.74322	1	-0.627817	0.11871	0.466453	0.0477242	0.909777	1	5.87828	6.50682	4.91253	5.56492	3.80402	6.07605	chr7:2443223-2474242	+	+/+/+	+/n/+	+/n/+	+/+/+	+/n/+	no	carbohydrate sulfotransferase 12 [Source:HGNC Symbol;Acc:HGNC:17423]
ENSG00000136231	IGF2BP3	protein_coding	1.78598	0.00675728	0.0454658	0.800781	0.199045	0.484209	1.23512	0.0315936	0.134237	0.979519	0.120454	0.47011	0.954081	0.153008	0.496055	50.344	173.613	87.7011	127.743	99.2692	97.5342	chr7:23349828-23510086	-	+/+/+	+/n/+	+/n/+	+/+/+	+/n/+	no	insulin like growth factor 2 mRNA binding protein 3 [Source:HGNC Symbol;Acc:HGNC:28868]
ENSG00000136235	GPNMB	protein_coding	-0.59586	0.236664	0.497153	-0.33964	0.519889	0.907626	-0.684238	0.117957	0.353032	-1.24266	0.0271735	0.18107	-5.60542	6.48712e-08	2.05948e-05	1614.29	1068.09	1275.67	1072.76	682.183	33.1569	chr7:23275586-23314727	+	-/-/-	-/n/-	-/n/-	-/-/-	-/n/-	no	glycoprotein nmb [Source:HGNC Symbol;Acc:HGNC:4462]
ENSG00000136237	RAPGEF5	protein_coding	3.1632	9.06127e-05	0.00233246	3.02767	0.000179097	0.0049948	3.01956	8.05171e-05	0.00158812	3.29286	7.76493e-05	0.00285746	-4.42702	2.01705e-05	0.00101267	1.07992	9.67722	8.80947	8.88304	10.5878	0.0496268	chr7:22157856-22396763	-	-/-/+	-/n/-	-/n/+	-/-/+	-/n/+	no	Rap guanine nucleotide exchange factor 5 [Source:HGNC Symbol;Acc:HGNC:16862]
ENSG00000136238	RAC1	processed_transcript	1.67903	4.63696e-06	0.000317698	1.10088	0.000873141	0.0140172	1.3616	2.24581e-05	0.000630387	0.0969042	0.736872	1	0.0931259	0.764571	1	106.836	342.102	229.148	281.536	114.258	113.96	chr7:6414154-6443608	+	+/+/+	+/n/+	+/n/+	+/+/+	+/n/+	no	ras-related C3 botulinum toxin substrate 1 (rho family, small GTP binding protein Rac1) [Source:HGNC Symbol;Acc:HGNC:9801]
ENSG00000136240	KDELR2	protein_coding	1.57922	2.55674e-05	0.000976353	0.487988	0.123888	0.361211	0.99681	0.00117591	0.0116242	-0.180712	0.559265	1	0.318829	0.340975	0.772828	117.138	350.019	164.285	253.454	103.347	146.109	chr7:6485584-6523873	-	+/+/+	+/n/+	+/n/+	+/+/+	+/n/+	no	KDEL endoplasmic reticulum protein retention receptor 2 [Source:HGNC Symbol;Acc:HGNC:6305]
ENSG00000136243	NUPL2	retained_intron	0.815325	0.0380364	0.146848	0.503014	0.204352	0.487641	0.580566	0.0931119	0.297934	0.767873	0.0588476	0.303921	0.113089	0.78727	1	25.8771	45.5359	36.6722	39.5636	44.0627	27.9871	chr7:23221446-23240630	+	+/+/+	+/n/+	+/n/+	+/+/+	+/n/+	no	nucleoporin like 2 [Source:HGNC Symbol;Acc:HGNC:17010]
ENSG00000136244	IL6	protein_coding	6.56252	0.00108208	0.0127545	4.58752	0.00941962	0.0659998	5.3992	0.00284683	0.0225537	1.13379	0.434396	0.905086	2.09553	0.183512	0.543042	0.102299	9.71467	2.47201	5.91914	0.225076	0.438824	chr7:22765503-22771621	+	+/+/+	+/n/+	+/n/+	+/+/+	+/n/+	no	interleukin 6 [Source:HGNC Symbol;Acc:HGNC:6018]
ENSG00000136247	ZDHHC4	protein_coding	0.278733	0.454519	0.779497	0.0308394	0.936775	1	0.127447	0.697506	1	0.111375	0.774723	1	-0.046176	0.912514	1	43.9349	53.2988	44.8842	48.3167	47.4611	42.551	chr7:6617065-6629005	+	+/+/+	+/n/+	+/n/+	+/+/+	+/n/+	no	zinc finger DHHC-type containing 4 [Source:HGNC Symbol;Acc:HGNC:18471]
ENSG00000136250	AOAH	protein_coding	2.39373	0.00627674	0.0432679	-0.824452	0.325041	0.640324	1.34164	0.0739546	0.252359	-1.62617	0.0683416	0.334352	1.92058	0.0334299	0.186995	0.0343862	0.182731	0.0190319	0.192281	0.0108265	0.131193	(hg38)chr7:36512949-36724549	NA	+/+/-	-/n/-	-/n/-	-/-/-	-/n/-	no	acyloxyacyl hydrolase [Source:HGNC Symbol;Acc:HGNC:548]
ENSG00000136261	BZW2	protein_coding	1.80066	0.00013942	0.00311341	1.38695	0.00222849	0.0260485	1.55916	0.000262375	0.00380505	1.29042	0.00389958	0.0454026	0.451357	0.299766	0.711079	72.7825	253.561	190.345	217.889	178.026	99.5175	chr7:16685756-16746148	+	+/+/+	+/n/+	+/n/+	+/+/+	+/n/+	no	basic leucine zipper and W2 domains 2 [Source:HGNC Symbol;Acc:HGNC:18808]
ENSG00000136267	DGKB	protein_coding	2.25194	0.104202	0.292516	4.08066	0.0110121	0.0731643	2.98482	0.0321032	0.13579	-0.942553	0.490246	0.979169	3.13423	0.0432046	0.223659	0.0944239	0.450947	1.60514	0.913113	0.0488695	0.832524	chr7:14184674-15014402	-	-/+/-	-/n/-	-/n/-	-/-/-	-/n/-	no	diacylglycerol kinase beta [Source:HGNC Symbol;Acc:HGNC:2850]
ENSG00000136270	TBRG4	retained_intron	-0.212706	0.594486	0.961158	-0.159419	0.705332	1	-0.263617	0.451175	0.969298	0.16239	0.700123	1	-0.734465	0.121894	0.436978	143.488	123.818	128.477	120.805	160.583	86.242	chr7:45139699-45151646	-	+/+/+	+/n/+	+/n/+	+/+/+	+/n/+	no	transforming growth factor beta regulator 4 [Source:HGNC Symbol;Acc:HGNC:17443]
ENSG00000136271	DDX56	protein_coding	0.0575989	0.862305	1	-0.237772	0.498921	0.879206	-0.145823	0.616654	1	0.321453	0.362817	0.80804	-0.490434	0.2067	0.584957	111.015	115.537	94.147	101.825	138.724	79.0219	chr7:44605016-44614650	-	+/+/+	+/n/+	+/n/+	+/+/+	+/n/+	no	DEAD-box helicase 56 [Source:HGNC Symbol;Acc:HGNC:18193]
ENSG00000136273	HUS1	protein_coding	0.776436	0.0249707	0.110303	0.443532	0.200726	0.486242	0.588535	0.0541769	0.20045	0.550483	0.116023	0.459743	-0.579237	0.128747	0.451303	40.5413	69.4431	55.1331	61.5265	59.376	27.1348	chr7:47735328-48019178	-	+/+/+	+/n/+	+/n/+	+/+/+	+/n/+	no	HUS1 checkpoint clamp component [Source:HGNC Symbol;Acc:HGNC:5309]
ENSG00000136274	NA	NA	2.49286	0.00827527	0.0522571	2.01518	0.0298922	0.140836	2.17159	0.0121612	0.0665053	-6.07712	1.02373e-05	0.000663587	-0.0596522	0.948276	1	0.512952	2.89001	2.07444	2.39194	0.00710972	0.492133	NA	NA	-/-/+	-/n/+	+/n/+	+/-/-	+/n/+	no	NA
ENSG00000136275	C7orf69	antisense	10.6949	2.09236e-05	0.000855387	7.44076	0.000702799	0.0121877	8.99083	8.93962e-05	0.00171679	9.39481	7.96622e-05	0.00291148	7.37222	0.000908159	0.0141587	0	0.818624	0.0858836	0.448651	0.332166	0.0813483	(hg38)chr7:47795291-47819847	NA	+/-/+	-/n/-	+/n/-	-/-/-	+/n/-	no	chromosome 7 open reading frame 69 [Source:HGNC Symbol;Acc:HGNC:21911]
ENSG00000136279	DBNL	protein_coding	-0.111501	0.772148	1	-0.767432	0.0700285	0.247905	-0.463246	0.172376	0.466953	-0.540212	0.192938	0.608489	-0.996343	0.0350647	0.193384	185.861	172.038	109.186	138.953	127.811	93.1663	chr7:44084239-44109055	+	+/+/+	+/n/+	+/n/+	+/+/+	+/n/+	no	drebrin like [Source:HGNC Symbol;Acc:HGNC:2696]
ENSG00000136280	CCM2	retained_intron	0.269187	0.402043	0.70824	0.0864547	0.796278	1	0.139794	0.620949	1	-1.83403	1.8302e-05	0.00101356	-0.352096	0.338225	0.768809	42.979	51.7953	45.6329	47.6568	12.0544	33.6716	chr7:45039074-45116068	+	+/+/+	+/n/+	+/n/+	+/+/+	+/n/+	no	CCM2 scaffolding protein [Source:HGNC Symbol;Acc:HGNC:21708]
ENSG00000136286	MYO1G	protein_coding	0.740561	0.349554	0.637321	2.00161	0.0240681	0.122175	1.19227	0.110386	0.335507	1.04344	0.211539	0.628048	1.58374	0.0801322	0.335724	0.0582267	0.0977348	0.23556	0.149858	0.120654	0.175716	chr7:45002261-45018697	-	+/+/-	-/n/-	+/n/+	+/+/-	-/n/-	no	myosin IG [Source:HGNC Symbol;Acc:HGNC:13880]
ENSG00000136295	TTYH3	protein_coding	-2.00893	0.00385055	0.0309414	-2.0195	0.00652842	0.0521154	-2.03311	0.000580184	0.00685209	-1.53058	0.0307943	0.196852	-3.23798	0.000480995	0.00910445	562.469	139.749	138.729	137.536	194.692	59.6167	chr7:2671585-2704436	+	+/+/+	+/n/+	+/n/+	+/+/+	+/n/+	no	tweety family member 3 [Source:HGNC Symbol;Acc:HGNC:22222]
ENSG00000136297	MMD2	protein_coding	-3.17727	0.00689882	0.0461043	-2.97628	0.0155835	0.0917456	-3.36915	0.000745005	0.00828019	-0.125913	0.898571	1	-1.85983	0.134396	0.461503	0.029009	0.00255938	0.00282221	0.00240858	0.0265246	0.00780149	chr7:4945620-4998844	-	-/-/+	-/n/-	-/n/+	-/-/-	-/n/+	no	monocyte to macrophage differentiation associated 2 [Source:HGNC Symbol;Acc:HGNC:30133]
ENSG00000136305	CIDEB	protein_coding	-2.44436	0.0504738	0.178437	0.208253	0.865596	1	-1.00051	0.31626	0.737404	-6.20807	0.00051677	0.0108224	-5.47434	0.00362086	0.0381663	2.04825	0.375609	2.36628	1.66885	0.0271561	0.045521	chr14:24774302-24780636	-	-/+/-	-/n/-	+/n/+	-/-/-	-/n/-	no	cell death-inducing DFFA-like effector b [Source:HGNC Symbol;Acc:HGNC:1977]
ENSG00000136315	NA	NA	2.89914	0.158281	0.38548	0	1	1	1.44957	0.999767	1	0	1	1	0	1	1	0	0.00365943	0	0.00182971	0	0	NA	NA	-/+/-	-/n/-	-/n/-	-/+/-	-/n/-	no	NA
ENSG00000136319	TTC5	nonsense_mediated_decay	0.29975	0.389059	0.690526	0.164436	0.650604	1	0.280933	0.365091	0.824113	-0.709476	0.0608436	0.310806	0.616504	0.122373	0.437963	24.8266	30.5598	27.8239	30.3128	15.1823	38.0633	chr14:20724717-20774153	-	+/+/+	-/n/+	-/n/+	+/+/+	+/n/+	no	tetratricopeptide repeat domain 5 [Source:HGNC Symbol;Acc:HGNC:19274]
ENSG00000136327	NKX2-8	protein_coding	6.48688	0.00688312	0.0460313	7.71962	0.00214047	0.0253389	6.33129	0.999751	1	3.53958	0.132964	0.498863	7.64702	0.00267853	0.0307285	0	0.0436826	0.10258	0.0628732	0.00518117	0.098489	chr14:37049784-37051812	-	-/+/+	-/n/+	+/n/+	-/-/-	+/n/+	no	NK2 homeobox 8 [Source:HGNC Symbol;Acc:HGNC:16364]
ENSG00000136352	NKX2-1	protein_coding	0	1	1	0	1	1	0	0.999646	1	0	1	1	0	1	1	0	0	0	0	0	0	chr14:36985602-36990354	-	-/+/+	-/n/+	+/n/+	-/-/-	-/n/+	no	NK2 homeobox 1 [Source:HGNC Symbol;Acc:HGNC:11825]
ENSG00000136367	NA	NA	0.957533	0.139474	0.356396	1.97482	0.00712652	0.0550227	1.41339	0.0240905	0.10962	0.557727	0.398385	0.85663	1.52471	0.0387968	0.207449	0.545709	1.06016	2.14616	1.5374	0.803472	1.57101	NA	NA	+/+/+	+/n/+	+/n/+	+/+/+	+/n/+	no	NA
ENSG00000136371	MTHFS	protein_coding	0.295403	0.486597	0.822747	0.636356	0.161609	0.43072	0.529285	0.173782	0.46985	0.691391	0.130022	0.492201	0.391522	0.414467	0.861683	12.7694	15.6711	19.849	18.8556	20.6207	16.7507	chr15:80125927-80189721	-	+/+/+	+/n/+	+/n/+	+/+/+	+/n/+	no	5,10-methenyltetrahydrofolate synthetase (5-formyltetrahydrofolate cyclo-ligase) [Source:HGNC Symbol;Acc:HGNC:7437]
ENSG00000136378	ADAMTS7	protein_coding	0.0179153	0.9803	1	-1.7058	0.0385246	0.166712	-0.735822	0.241964	0.598448	-10.2089	5.8351e-09	2.57478e-06	-1.36299	0.122117	0.437419	9.04305	9.1567	2.77129	6.27339	0.00716844	3.5154	chr15:79051545-79103773	-	+/+/+	+/n/+	+/n/+	-/-/-	+/n/+	no	ADAM metallopeptidase with thrombospondin type 1 motif 7 [Source:HGNC Symbol;Acc:HGNC:223]
ENSG00000136379	ABHD17C	protein_coding	-0.294987	0.636822	1	-0.205803	0.755129	1	-0.37767	0.487924	1	-1.67231	0.0199912	0.146673	-1.81099	0.023298	0.145292	31.0627	25.3185	26.933	24.5471	9.74563	8.85239	chr15:80972025-81047962	+	-/-/-	-/n/-	-/n/-	-/-/-	-/n/-	no	abhydrolase domain containing 17C [Source:HGNC Symbol;Acc:HGNC:26925]
ENSG00000136381	IREB2	nonsense_mediated_decay	1.15613	0.000156658	0.00337216	0.88075	0.0029553	0.0312432	1.08449	0.000113266	0.00204996	0.532449	0.0553903	0.291733	0.553211	0.0623889	0.285402	49.9216	111.255	91.9226	106.926	72.2059	73.2525	chr15:78729773-78793798	+	+/+/+	+/n/+	+/n/+	+/+/+	+/n/+	no	iron responsive element binding protein 2 [Source:HGNC Symbol;Acc:HGNC:6115]
ENSG00000136383	ALPK3	protein_coding	2.01472	0.0125837	0.069257	1.56847	0.0497448	0.197513	2.23059	0.0043561	0.0310141	1.37045	0.0819952	0.374309	0.0616725	0.939463	1	0.189593	0.767539	0.563275	1.79068	0.490802	0.197937	chr15:85359911-85416713	+	+/+/-	-/n/-	+/n/-	+/+/-	-/n/-	no	alpha kinase 3 [Source:HGNC Symbol;Acc:HGNC:17574]
ENSG00000136404	TM6SF1	protein_coding	0.944715	0.331366	0.621145	-1.85435	0.0956941	0.304178	-0.134763	0.863058	1	-0.614301	0.549638	1	2.12485	0.0571837	0.269472	0.0376477	0.0725111	0.00963622	0.0497252	0.0244048	0.165258	chr15:83776159-83813606	+	-/+/+	-/n/+	-/n/+	-/-/-	+/n/+	no	transmembrane 6 superfamily member 1 [Source:HGNC Symbol;Acc:HGNC:11860]
ENSG00000136425	CIB2	protein_coding	-1.58615	0.001361	0.014984	-1.21602	0.0152468	0.0904054	-1.23358	0.00254012	0.0207047	-0.957064	0.0494382	0.270839	-4.30179	2.12613e-07	4.48511e-05	21.5344	7.17214	9.26985	10.2541	11.0922	1.09142	chr15:78396948-78423886	-	+/+/+	+/n/+	+/n/+	+/+/+	+/n/+	no	calcium and integrin binding family member 2 [Source:HGNC Symbol;Acc:HGNC:24579]
ENSG00000136436	CALCOCO2	retained_intron	1.69818	9.95171e-06	0.000524166	1.5601	4.41814e-05	0.00200945	1.61042	6.89047e-06	0.000267159	-0.0410508	0.893778	1	0.996516	0.00559296	0.052412	44.2926	143.727	130.609	135.579	43.0501	88.372	chr17:46908350-46943884	+	+/+/+	+/n/+	+/n/+	+/+/+	+/n/+	no	calcium binding and coiled-coil domain 2 [Source:HGNC Symbol;Acc:HGNC:29912]
ENSG00000136444	RSAD1	protein_coding	-0.336156	0.24403	0.506553	-0.363106	0.234946	0.527357	-0.37962	0.133951	0.388123	-0.171038	0.570837	1	-0.133737	0.68169	1	27.3308	21.65	21.2492	21.0508	24.2753	24.9112	chr17:48556161-48563336	+	+/+/+	+/n/+	+/n/+	+/+/+	+/n/+	no	radical S-adenosyl methionine domain containing 1 [Source:HGNC Symbol;Acc:HGNC:25634]
ENSG00000136448	NMT1	protein_coding	-0.102829	0.675106	1	-0.0519956	0.840607	1	-0.0503386	0.815554	1	-0.00835595	0.974205	1	0.366505	0.195287	0.565035	124.95	116.354	120.527	120.928	124.228	161.089	chr17:43128978-43186384	+	+/+/+	+/n/+	+/n/+	+/+/+	+/n/+	no	N-myristoyltransferase 1 [Source:HGNC Symbol;Acc:HGNC:7857]
ENSG00000136449	MYCBPAP	protein_coding	0.755994	0.319379	0.606239	0.162984	0.834732	1	0.476035	0.479332	1	-4.77588	3.45996e-05	0.0016141	-1.56746	0.0884083	0.358078	0.277864	0.469786	0.310873	0.394142	0.00960998	0.0934008	chr17:48585745-48608862	+	+/+/+	+/n/+	+/n/+	-/-/-	+/n/+	no	MYCBP associated protein [Source:HGNC Symbol;Acc:HGNC:19677]
ENSG00000136450	SRSF1	protein_coding	-0.00151537	0.995179	1	-0.0937894	0.723152	1	-0.0417538	0.850025	1	0.538137	0.0516607	0.278834	0.635744	0.0331504	0.185853	179.459	179.271	168.164	174.419	260.592	278.833	chr17:56080721-56084707	-	+/+/+	+/n/+	+/n/+	+/+/+	+/n/+	no	serine and arginine rich splicing factor 1 [Source:HGNC Symbol;Acc:HGNC:10780]
ENSG00000136451	VEZF1	protein_coding	0.704929	0.00777469	0.0499551	0.523504	0.0491956	0.196142	0.706007	0.00367969	0.0273691	0.133954	0.599458	1	1.40219	2.91625e-05	0.00130964	35.4389	57.768	50.9415	58.8854	38.887	93.6667	chr17:56048910-56065620	-	+/+/+	+/n/+	+/n/+	+/+/+	+/n/+	no	vascular endothelial zinc finger 1 [Source:HGNC Symbol;Acc:HGNC:12949]
ENSG00000136457	CHAD	protein_coding	-1.49518	0.341098	0.626904	-0.112132	0.942825	1	-0.307519	0.802792	1	-3.73837	0.0737723	0.351071	0.0336283	0.983911	1	0.0181208	0.00574472	0.0166653	0.0629562	0.000919115	0.0182114	chr17:48541857-48546327	-	-/+/+	-/n/-	+/n/+	+/+/-	-/n/-	no	chondroadherin [Source:HGNC Symbol;Acc:HGNC:1909]
ENSG00000136463	TACO1	protein_coding	-0.240436	0.350826	0.638803	-0.22503	0.407901	0.754053	-0.239408	0.289208	0.68836	-0.262505	0.335714	0.77247	0.0540698	0.852697	1	19.0769	16.1483	16.3216	16.1612	15.9031	19.8055	chr17:61678231-61685725	+	+/+/+	+/n/+	+/n/+	+/+/+	+/n/+	no	translational activator of cytochrome c oxidase I [Source:HGNC Symbol;Acc:HGNC:24316]
ENSG00000136478	TEX2	protein_coding	0.0875215	0.756151	1	-0.052003	0.860783	1	0.0505876	0.838839	1	-0.25273	0.397884	0.855956	1.01702	0.00366007	0.038491	76.8976	81.7072	74.1749	79.8364	64.5406	155.621	chr17:62224587-62340661	-	+/+/+	+/n/+	+/n/+	+/+/+	+/n/+	no	testis expressed 2 [Source:HGNC Symbol;Acc:HGNC:30884]
ENSG00000136485	DCAF7	nonsense_mediated_decay	0.0847711	0.740688	1	-0.189129	0.485107	0.860347	-0.0143944	0.94904	1	-0.586772	0.0384871	0.22907	0.375359	0.202904	0.57828	109.705	116.344	96.2262	109.166	73.0449	142.306	chr17:61627822-61671639	+	+/+/+	+/n/+	+/n/+	+/+/+	+/n/+	no	DDB1 and CUL4 associated factor 7 [Source:HGNC Symbol;Acc:HGNC:30915]
ENSG00000136487	GH2	protein_coding	0	1	1	0	1	1	0	1	1	0	1	1	0	1	1	0	0	0	0	0	0	chr17:61957578-61959295	-	-/-/-	-/n/-	-/n/-	-/-/-	-/n/-	no	growth hormone 2 [Source:HGNC Symbol;Acc:HGNC:4262]
ENSG00000136488	CSH1	protein_coding	0	1	1	0	1	1	0	1	1	0	1	1	0	1	1	0	0	0	0	0	0	chr17:61972275-61974021	-	-/-/-	-/n/-	-/n/-	-/-/-	-/n/-	no	chorionic somatomammotropin hormone 1 [Source:HGNC Symbol;Acc:HGNC:2440]
ENSG00000136490	LIMD2	retained_intron	-1.20422	0.0534036	0.185596	-1.06912	0.103766	0.32077	-1.04371	0.0481919	0.183878	-0.552958	0.38629	0.839954	-1.25171	0.0860003	0.351387	32.488	14.0998	15.4834	16.1926	22.1444	13.6431	chr17:61773262-61778532	-	+/+/+	+/n/+	+/n/+	+/-/+	+/n/+	no	LIM domain containing 2 [Source:HGNC Symbol;Acc:HGNC:28142]
ENSG00000136492	BRIP1	protein_coding	-0.408403	0.0764515	0.236799	0.186177	0.432496	0.788244	-0.00246522	0.990011	1	0.796224	0.00246178	0.0326723	2.44428	1.66962e-09	1.51517e-06	27.9062	21.0261	31.7501	29.9555	48.461	151.883	chr17:59758627-59940882	-	+/+/+	+/n/+	+/n/+	+/+/+	+/n/+	no	BRCA1 interacting protein C-terminal helicase 1 [Source:HGNC Symbol;Acc:HGNC:20473]
ENSG00000136504	KAT7	protein_coding	0.274882	0.355446	0.64458	0.57774	0.0724671	0.253441	0.483528	0.0784099	0.263119	-0.0821329	0.790763	1	0.68511	0.0480915	0.239844	60.2332	72.876	89.8987	85.7633	56.8999	96.8448	chr17:47865917-47906458	+	+/+/+	+/n/+	+/n/+	+/+/+	+/n/+	no	lysine acetyltransferase 7 [Source:HGNC Symbol;Acc:HGNC:17016]
ENSG00000136514	RTP4	protein_coding	-1.48362	0.00920767	0.0561081	-1.05593	0.069564	0.246847	-1.36065	0.00477802	0.0332646	-10.0406	1.66661e-11	2.96526e-08	-5.50469	2.15151e-07	4.50897e-05	6.15925	2.20214	2.96222	2.44372	0.00537085	0.135243	chr3:187086120-187089864	+	+/+/+	+/n/+	+/n/+	+/+/-	+/n/-	no	receptor transporter protein 4 [Source:HGNC Symbol;Acc:HGNC:23992]
ENSG00000136518	ACTL6A	protein_coding	-0.000307565	0.999222	1	0.626102	0.070534	0.249177	0.366721	0.20397	0.525601	1.06782	0.00386099	0.0450593	0.741862	0.0466231	0.23492	74.9427	74.9268	115.666	100.527	157.1	125.33	chr3:179280668-179306196	+	+/+/+	+/n/+	+/n/+	+/+/+	+/n/+	no	actin like 6A [Source:HGNC Symbol;Acc:HGNC:24124]
ENSG00000136521	NDUFB5	nonsense_mediated_decay	0.480574	0.205071	0.458002	0.639483	0.111784	0.336744	0.541175	0.116296	0.349221	0.469342	0.236385	0.658734	-0.116372	0.78266	1	121.964	170.176	189.992	177.756	168.856	112.512	chr3:179322478-179345435	+	+/+/+	+/n/+	+/n/+	+/+/+	+/n/+	no	NADH:ubiquinone oxidoreductase subunit B5 [Source:HGNC Symbol;Acc:HGNC:7700]
ENSG00000136522	MRPL47	protein_coding	0.273786	0.480435	0.814404	0.27021	0.507079	0.890417	0.275977	0.425276	0.927159	1.13003	0.0104738	0.0924486	0.647925	0.14536	0.481855	34.4251	41.619	41.5163	41.6837	75.3446	53.9413	chr3:179306073-179322442	-	+/+/+	+/n/+	+/n/+	+/+/+	+/n/+	no	mitochondrial ribosomal protein L47 [Source:HGNC Symbol;Acc:HGNC:16652]
ENSG00000136527	TRA2B	protein_coding	0.256006	0.275652	0.545844	0.653659	0.0126247	0.0799802	0.481855	0.0287231	0.125144	0.995892	0.000436841	0.00962691	0.421818	0.116491	0.426592	177.275	211.696	278.88	251.033	353.541	237.48	chr3:185633694-185655924	-	+/+/+	+/n/+	+/n/+	+/+/+	+/n/+	no	transformer 2 beta homolog (Drosophila) [Source:HGNC Symbol;Acc:HGNC:10781]
ENSG00000136531	SCN2A	retained_intron	3.76794	0.00406664	0.0321567	3.45934	0.00776902	0.058074	3.41574	0.00533253	0.0360755	1.26279	0.261831	0.699784	0.0726913	0.951068	1	0.221814	3.02681	2.4458	2.55369	0.532873	0.233385	chr2:166095912-166248818	+	-/-/-	-/n/-	-/n/-	-/-/-	-/n/-	no	sodium voltage-gated channel alpha subunit 2 [Source:HGNC Symbol;Acc:HGNC:10588]
ENSG00000136535	TBR1	protein_coding	3.16974	0.00669797	0.0452017	2.38188	0.0396054	0.169732	2.61992	0.0152671	0.0785099	2.82577	0.0161065	0.126035	2.91107	0.0177354	0.119278	0.00388544	0.0380086	0.0219678	0.0285036	0.0299981	0.0317217	chr2:162272605-162282381	+	-/+/+	-/n/+	+/n/+	-/-/-	+/n/+	no	T-box, brain 1 [Source:HGNC Symbol;Acc:HGNC:11590]
ENSG00000136536	MARCH7	protein_coding	1.05345	0.00329052	0.0277421	1.11101	0.00298528	0.0314462	1.1311	0.000838809	0.00903271	0.271255	0.421142	0.886893	0.809299	0.0321613	0.182155	65.1789	135.278	140.785	143.708	78.6616	114.217	chr2:160569000-160627538	+	+/+/+	+/n/+	+/n/+	+/+/+	+/n/+	no	membrane associated ring-CH-type finger 7 [Source:HGNC Symbol;Acc:HGNC:17393]
ENSG00000136541	ERMN	protein_coding	9.57916	2.32293e-06	0.00019792	5.49416	0.000578325	0.0107604	7.45962	2.23058e-05	0.000627886	1.86115	0.195465	0.611819	0.568652	0.73619	1	0.00169338	1.76633	0.103063	0.930446	0.00783431	0.00285015	chr2:158175137-158184225	-	-/+/-	-/n/-	-/n/-	-/+/-	-/n/-	no	ermin [Source:HGNC Symbol;Acc:HGNC:29208]
ENSG00000136542	GALNT5	protein_coding	6.77625	2.06877e-05	0.000851168	4.71591	0.00050748	0.00984602	5.60152	8.02293e-05	0.00158407	-3.86565	0.00319273	0.0392638	-2.10919	0.0906356	0.363161	0.148787	16.3492	3.91901	9.8861	0.0097177	0.0340564	chr2:158114110-158170723	+	+/+/+	-/n/-	-/n/+	-/+/-	-/n/-	no	polypeptide N-acetylgalactosaminyltransferase 5 [Source:HGNC Symbol;Acc:HGNC:4127]
ENSG00000136546	SCN7A	protein_coding	5.99896	0.000294992	0.00518955	3.68403	0.0168532	0.0966482	4.84283	0.00146533	0.0137451	-0.0214731	0.985831	1	7.27942	6.05502e-05	0.00217821	0.000846692	0.0896361	0.0179891	0.0537943	0.000919115	0.21862	chr2:167260083-167350757	-	-/+/+	-/n/-	-/n/-	-/-/-	-/n/+	no	sodium voltage-gated channel alpha subunit 7 [Source:HGNC Symbol;Acc:HGNC:10594]
ENSG00000136560	TANK	protein_coding	1.02622	0.00334914	0.0280951	0.601511	0.0766258	0.262985	0.823579	0.0078439	0.0480475	0.110403	0.735934	1	0.790746	0.0321788	0.182222	40.6045	82.699	61.6098	72.5834	43.8338	70.2448	chr2:161993419-162092732	+	+/+/+	-/n/-	+/n/-	+/+/-	-/n/-	no	TRAF family member associated NFKB activator [Source:HGNC Symbol;Acc:HGNC:11562]
ENSG00000136573	BLK	retained_intron	7.5359	0.00173052	0.017696	0.882866	0.670194	1	4.34156	0.0312401	0.133051	2.12138	0.287084	0.736204	-2.69388	0.379602	0.824035	0.00254007	0.592863	0.00535185	0.299997	0.0134473	0	chr8:11351510-11422113	+	-/-/-	-/n/-	-/n/-	-/-/-	+/n/-	no	BLK proto-oncogene, Src family tyrosine kinase [Source:HGNC Symbol;Acc:HGNC:1057]
ENSG00000136574	GATA4	protein_coding	11.7621	9.52196e-08	2.69399e-05	3.34304	0.00956789	0.0667373	6.87716	0.999998	1	10.2221	4.52698e-07	6.69819e-05	8.82335	2.44382e-06	0.000234344	0.00483641	18.2586	0.0530689	9.15053	6.27847	2.3809	chr8:11534468-11617511	+	-/-/-	-/n/-	-/n/-	-/-/-	-/n/+	no	GATA binding protein 4 [Source:HGNC Symbol;Acc:HGNC:4173]
ENSG00000136603	SKIL	protein_coding	1.82008	0.000143021	0.00317145	1.0868	0.0133398	0.0829858	1.58572	0.000253901	0.00371343	1.58136	0.000804507	0.0147519	1.90367	0.000216121	0.00521304	14.4708	51.0979	30.7369	45.5327	43.3051	54.1456	chr3:170075466-170114623	+	+/+/+	+/n/+	+/n/+	+/+/+	+/n/+	no	SKI-like proto-oncogene [Source:HGNC Symbol;Acc:HGNC:10897]
ENSG00000136628	EPRS	nonsense_mediated_decay	1.83917	1.66784e-06	0.000160436	2.22622	1.6612e-07	5.74811e-05	1.99182	1.81501e-07	2.21577e-05	1.19799	0.00045015	0.00983029	1.88391	3.8497e-06	0.000322723	64.6641	231.373	302.571	259.505	148.353	238.659	chr1:220141943-220220000	-	+/+/+	+/n/+	+/n/+	+/+/+	+/n/+	no	glutamyl-prolyl-tRNA synthetase [Source:HGNC Symbol;Acc:HGNC:3418]
ENSG00000136630	HLX	protein_coding	-1.30724	0.0430129	0.159783	0.0745935	0.90804	1	-0.802981	0.134821	0.390021	-12.8268	3.66319e-10	2.96041e-07	-2.87716	0.00126403	0.0179128	3.58984	1.45078	3.77963	2.34087	0	0.488138	chr1:221051699-221058401	+	+/+/+	+/n/+	+/n/+	-/-/-	+/n/+	no	H2,0 like homeobox [Source:HGNC Symbol;Acc:HGNC:4978]
ENSG00000136631	VPS45	protein_coding	0.541222	0.0559341	0.191512	0.318041	0.269321	0.581331	0.471492	0.062342	0.222826	0.176549	0.535706	1	0.692564	0.0308314	0.176756	39.4436	57.3985	49.172	54.9406	44.5783	63.7472	chr1:150039369-150117505	+	+/+/+	+/n/+	+/n/+	+/+/+	+/n/+	no	vacuolar protein sorting 45 homolog [Source:HGNC Symbol;Acc:HGNC:14579]
ENSG00000136634	IL10	protein_coding	1.00326	0.354034	0.642941	5.6935	0.000177687	0.00496873	3.03533	0.00931411	0.054532	5.25368	0.000344651	0.00813579	-1.40625	0.306882	0.721217	0.0201723	0.040407	1.0648	0.458231	0.784467	0.00712538	chr1:206940947-206945839	-	+/+/-	-/n/-	+/n/+	+/+/-	-/n/-	no	interleukin 10 [Source:HGNC Symbol;Acc:HGNC:5962]
ENSG00000136636	KCTD3	processed_transcript	1.16553	0.00015713	0.00337613	1.29061	7.77607e-05	0.0029185	1.18696	4.54216e-05	0.00104604	-0.639258	0.0248411	0.169894	1.42655	4.62598e-05	0.00180526	53.2131	119.366	130.177	121.543	34.1649	143.039	chr1:215740735-215795149	+	+/+/+	+/n/+	+/n/+	+/+/+	+/n/+	no	potassium channel tetramerization domain containing 3 [Source:HGNC Symbol;Acc:HGNC:21305]
ENSG00000136643	RPS6KC1	protein_coding	0.966223	0.00863015	0.0537083	1.18414	0.00268371	0.02948	1.09002	0.00178832	0.0159668	0.524764	0.145674	0.524242	0.457733	0.232542	0.628558	28.8626	56.3896	65.5846	61.6974	41.5247	39.6395	chr1:213224589-213448116	+	+/+/+	+/n/+	+/n/+	+/+/+	+/n/+	no	ribosomal protein S6 kinase C1 [Source:HGNC Symbol;Acc:HGNC:10439]
ENSG00000136653	NA	NA	1.87296	0.00212332	0.0204721	3.15854	1.77683e-05	0.00110271	2.33984	0.000160036	0.00264692	1.47669	0.0135831	0.111315	4.2343	7.49279e-07	0.000106307	0.260278	0.954472	2.32759	1.477	0.725202	4.907	NA	NA	-/+/+	-/n/+	+/n/+	-/-/-	+/n/+	no	NA
ENSG00000136682	CBWD2	protein_coding	1.37911	0.00038838	0.00625793	1.31733	0.000862453	0.0139064	1.31311	0.000262892	0.00380967	-0.837297	0.0220702	0.156939	1.49671	0.000433034	0.00845105	8.93887	23.2514	22.2768	22.2828	5.00276	25.2262	chr2:114195268-114253766	+	+/-/+	-/n/+	-/n/+	+/+/+	-/n/+	no	COBW domain containing 2 [Source:HGNC Symbol;Acc:HGNC:17907]
ENSG00000136688	IL36G	protein_coding	4.17609	0.0543619	0.18782	3.79147	0.0839143	0.279023	3.7711	0.0671902	0.23544	0.758489	0.742008	1	2.63291	0.25181	0.655785	0.00198351	0.0428877	0.0328032	0.0352774	0.00358614	0.0142024	chr2:113730780-113743242	+	-/-/-	-/n/-	-/n/-	-/-/-	-/n/-	no	interleukin 36, gamma [Source:HGNC Symbol;Acc:HGNC:15741]
ENSG00000136689	IL1RN	retained_intron	3.4915	0.0591606	0.198843	1.13119	0.532128	0.923863	1.78472	0.999584	1	-4.13505	0.112946	0.453023	-1.34171	0.560034	1	0.00805542	0.0971248	0.0198374	0.0564974	0	0.00285015	chr2:113864791-113891593	+	-/-/-	-/n/-	-/n/-	-/-/-	-/n/-	no	interleukin 1 receptor antagonist [Source:HGNC Symbol;Acc:HGNC:6000]
ENSG00000136694	IL36A	protein_coding	3.68364	0.0845805	0.253992	0	1	1	1.84182	0.999807	1	0	1	1	0	1	1	0	0.00585957	0	0.00292979	0	0	chr2:113763038-113765621	+	-/-/-	-/n/-	-/n/-	-/-/-	-/n/-	no	interleukin 36, alpha [Source:HGNC Symbol;Acc:HGNC:15562]
ENSG00000136695	IL36RN	protein_coding	8.25035	0.0159783	0.0816185	6.50969	0.0501479	0.198548	6.72905	0.999842	1	0	1	1	2.79334	0.421885	0.871286	0	0.150025	0.0448426	0.0929496	0	0.00285015	chr2:113816215-113822959	+	-/-/-	-/n/-	-/n/-	-/-/-	-/n/-	no	interleukin 36 receptor antagonist [Source:HGNC Symbol;Acc:HGNC:15561]
ENSG00000136696	IL36B	protein_coding	7.76586	0.00138532	0.015162	3.64955	0.08877	0.28958	5.18901	0.99969	1	-1.53743	0.48452	0.971179	1.75539	0.461778	0.925124	0.000950966	0.31204	0.0177333	0.163114	0	0.00420262	chr2:113779668-113810444	-	-/-/-	-/n/-	-/n/+	-/-/-	-/n/+	no	interleukin 36, beta [Source:HGNC Symbol;Acc:HGNC:15564]
ENSG00000136697	IL1F10	retained_intron	0	1	1	2.25793	0.406184	0.751481	0.903173	0.999722	1	0	1	1	0	1	1	0	0	0.00197037	0.000788148	0	0	chr2:113825547-113833427	+	-/-/-	-/n/-	-/n/-	-/-/-	-/n/-	no	interleukin 1 family member 10 (theta) [Source:HGNC Symbol;Acc:HGNC:15552]
ENSG00000136698	CFC1	protein_coding	0	1	1	0	1	1	0	1	1	0	1	1	0	1	1	0	0	0	0	0	0	chr2:131350339-131357123	-	-/-/-	-/n/-	-/n/-	-/-/-	-/n/-	no	cripto, FRL-1, cryptic family 1 [Source:HGNC Symbol;Acc:HGNC:18292]
ENSG00000136699	SMPD4	protein_coding	-0.346315	0.280694	0.552912	0.159765	0.634526	1	-0.154634	0.57978	1	-0.430409	0.207843	0.623459	-0.341204	0.353756	0.791536	74.6379	58.7096	83.3784	68.1555	55.3851	58.9178	chr2:130908981-130940323	-	+/+/+	+/n/+	+/n/+	+/-/+	+/n/+	no	sphingomyelin phosphodiesterase 4 [Source:HGNC Symbol;Acc:HGNC:32949]
ENSG00000136709	WDR33	protein_coding	-0.148903	0.552738	0.908487	0.294335	0.27135	0.584321	0.060215	0.785799	1	-0.705463	0.0130273	0.108113	0.430151	0.138565	0.46975	63.3329	57.1222	77.6663	66.7496	38.8384	85.3333	chr2:128458596-128568761	-	+/+/+	+/n/+	+/n/+	+/+/+	+/n/+	no	WD repeat domain 33 [Source:HGNC Symbol;Acc:HGNC:25651]
ENSG00000136710	CCDC115	protein_coding	-0.839501	0.00738996	0.0483223	-0.823451	0.0126297	0.0799959	-0.848755	0.00202223	0.0174883	-1.65114	2.07513e-05	0.00111206	-0.811901	0.0229199	0.143641	23.3863	13.0689	13.2152	12.9929	7.44561	13.3214	chr2:131095814-131099922	-	+/+/+	+/n/+	+/n/+	+/+/+	+/n/+	no	coiled-coil domain containing 115 [Source:HGNC Symbol;Acc:HGNC:28178]
ENSG00000136715	SAP130	protein_coding	-0.159898	0.6723	1	0.105252	0.791811	1	0.0069856	0.983286	1	-1.1787	0.00713871	0.0701073	0.128926	0.764254	1	28.3725	25.3961	30.5197	28.7773	12.5332	31.0248	chr2:128698791-128785694	-	+/+/+	+/n/+	+/n/+	-/+/+	+/n/+	no	Sin3A associated protein 130 [Source:HGNC Symbol;Acc:HGNC:29813]
ENSG00000136717	BIN1	protein_coding	-0.646237	0.266452	0.536969	-0.733453	0.236772	0.530366	-0.652862	0.194087	0.505605	-0.379469	0.534331	1	0.230261	0.725015	1	46.2004	29.5195	27.7871	29.4653	35.5151	54.1953	chr2:127805603-127864931	-	+/+/+	+/n/+	+/n/+	+/-/+	+/n/+	no	bridging integrator 1 [Source:HGNC Symbol;Acc:HGNC:1052]
ENSG00000136718	IMP4	retained_intron	-0.123225	0.665629	1	0.170957	0.570738	0.974765	-0.0264543	0.916067	1	-0.509699	0.100468	0.424436	-0.314512	0.340164	0.771648	83.6965	76.8445	94.2263	82.7608	58.7857	67.3023	chr2:131099798-131105383	+	+/+/+	+/n/+	+/n/+	+/+/+	+/n/+	no	IMP4 homolog, U3 small nucleolar ribonucleoprotein [Source:HGNC Symbol;Acc:HGNC:30856]
ENSG00000136720	HS6ST1	protein_coding	-1.46269	0.00157628	0.0165696	-1.27525	0.00765158	0.0575388	-1.39302	0.000450842	0.00567573	-1.54758	0.00182283	0.0263202	-0.189478	0.687919	1	14.9187	5.41273	6.16317	5.69334	5.1031	13.0825	chr2:128994290-129076151	-	-/+/+	-/n/+	+/n/+	-/-/+	+/n/+	no	heparan sulfate 6-O-sulfotransferase 1 [Source:HGNC Symbol;Acc:HGNC:5201]
ENSG00000136731	UGGT1	protein_coding	0.687568	0.0420099	0.157179	0.853667	0.0178076	0.100181	0.734602	0.0182528	0.0894955	-0.761194	0.0322781	0.203484	0.295296	0.41717	0.865097	117.411	189.098	212.172	195.948	69.273	144.079	chr2:128848774-128953251	+	+/+/+	+/n/+	+/n/+	+/+/+	+/n/+	no	UDP-glucose glycoprotein glucosyltransferase 1 [Source:HGNC Symbol;Acc:HGNC:15663]
ENSG00000136732	GYPC	protein_coding	-2.06645	2.71491e-07	5.08089e-05	-1.43189	0.000103808	0.00352353	-1.76687	1.30968e-07	1.77192e-05	-2.01187	1.35046e-06	0.000152831	-3.29032	6.09213e-09	3.78082e-06	296.85	70.8713	110.026	89.1783	73.6041	30.3421	chr2:127413509-127454246	+	+/+/+	+/n/+	+/n/+	+/+/+	+/n/+	no	glycophorin C (Gerbich blood group) [Source:HGNC Symbol;Acc:HGNC:4704]
ENSG00000136738	STAM	protein_coding	-1.09316	0.000998231	0.0120754	-0.577012	0.0734954	0.255865	-0.842078	0.00243061	0.0200503	-1.39605	0.000173288	0.00495667	-1.09357	0.00389036	0.0402137	133.731	62.6839	89.6462	75.7409	50.8131	62.6658	chr10:17686124-17757913	+	+/+/+	+/n/+	+/n/+	+/+/+	+/n/+	no	signal transducing adaptor molecule [Source:HGNC Symbol;Acc:HGNC:11357]
ENSG00000136750	GAD2	protein_coding	0.637259	0.651044	1	0.143092	0.932006	1	0.0655292	0.846705	1	-0.0677925	0.964401	1	-3.10337	0.177225	0.531317	0.00375981	0.00634391	0.00495934	0.00515569	0.00355938	0	chr10:26505236-26593487	+	-/+/+	-/n/+	+/n/+	-/-/-	-/n/+	no	glutamate decarboxylase 2 [Source:HGNC Symbol;Acc:HGNC:4093]
ENSG00000136754	ABI1	protein_coding	-0.699704	0.0649571	0.211626	-0.227369	0.557912	0.957874	-0.406096	0.208389	0.534211	-1.34732	0.00208891	0.029067	-0.679995	0.118396	0.430751	87.7596	54.0332	74.9637	68.1646	34.4911	54.7765	chr10:27035522-27150016	-	+/+/+	+/n/+	+/n/+	+/+/+	+/n/+	no	abl interactor 1 [Source:HGNC Symbol;Acc:HGNC:11320]
ENSG00000136758	YME1L1	protein_coding	0.681529	0.0133625	0.0721682	0.692527	0.015814	0.0925752	0.681738	0.00685734	0.0435087	-0.296553	0.274452	0.719058	0.273535	0.346787	0.781401	144.708	232.088	233.864	232.134	117.82	174.918	chr10:27399383-27444195	-	+/+/+	+/n/+	+/n/+	+/+/+	+/n/+	no	YME1 like 1 ATPase [Source:HGNC Symbol;Acc:HGNC:12843]
ENSG00000136770	DNAJC1	protein_coding	1.18998	0.0235879	0.106138	0.525383	0.308551	0.626894	0.89906	0.0537002	0.199207	-0.101194	0.842404	1	-0.557137	0.321701	0.743404	32.1864	73.4334	46.3267	61.4189	30.006	21.8753	chr10:22045466-22292698	-	+/+/+	+/n/+	+/n/+	+/+/+	+/n/+	no	DnaJ heat shock protein family (Hsp40) member C1 [Source:HGNC Symbol;Acc:HGNC:20090]
ENSG00000136783	NIPSNAP3A	protein_coding	0.751559	0.116405	0.315795	0.185085	0.702543	1	0.407541	0.32928	0.760297	-0.591901	0.230094	0.648378	1.08985	0.0447553	0.228574	9.11781	15.3512	10.3661	12.5022	6.04919	19.4079	chr9:107509969-107522403	+	+/+/+	+/n/+	+/n/+	+/+/+	+/n/+	no	nipsnap homolog 3A [Source:HGNC Symbol;Acc:HGNC:23619]
ENSG00000136802	LRRC8A	protein_coding	-0.474395	0.306177	0.588695	-1.50573	0.00536996	0.0459434	-1.12497	0.00743611	0.0462205	-0.30382	0.533108	1	-0.220257	0.675963	1	50.907	36.6411	17.9268	26.195	41.2399	43.6992	chr9:131644391-131680318	+	+/+/+	+/n/+	+/n/+	+/+/+	+/n/+	no	leucine rich repeat containing 8 family member A [Source:HGNC Symbol;Acc:HGNC:19027]
ENSG00000136807	CDK9	protein_coding	0.299692	0.348931	0.636521	-0.143337	0.667063	1	0.0187066	0.946435	1	-0.185181	0.578935	1	-0.0999628	0.781279	1	21.0033	25.8527	19.0169	21.7924	18.4732	19.5972	chr9:130547958-130553066	+	+/+/+	+/n/+	+/n/+	+/+/+	+/n/+	no	cyclin dependent kinase 9 [Source:HGNC Symbol;Acc:HGNC:1780]
ENSG00000136810	TXN	protein_coding	0.209575	0.523227	0.870242	-0.696654	0.0528335	0.205236	-0.35902	0.211671	0.540809	-0.574767	0.105174	0.435163	0.514853	0.171448	0.520803	158.428	183.198	97.7503	135.089	106.368	226.37	chr9:113006091-113018920	-	+/+/+	+/n/+	+/n/+	+/+/+	+/n/+	no	thioredoxin [Source:HGNC Symbol;Acc:HGNC:12435]
ENSG00000136811	ODF2	protein_coding	-0.182539	0.694251	1	-0.552012	0.267504	0.578813	-0.379187	0.350739	0.799143	0.0504082	0.918014	1	0.36631	0.488779	0.961681	51.5227	45.3993	35.1417	39.992	53.3548	66.4156	chr9:131217465-131263571	+	+/+/+	+/n/+	+/n/+	+/+/+	+/n/+	no	outer dense fiber of sperm tails 2 [Source:HGNC Symbol;Acc:HGNC:8114]
ENSG00000136813	NA	NA	0.264668	0.338089	0.623733	0.513618	0.084332	0.279945	0.365548	0.144747	0.412595	-0.00221342	0.993849	1	0.822214	0.0127753	0.0943615	121.527	145.998	173.496	157.129	121.341	214.875	NA	NA	+/+/+	+/n/+	+/n/+	+/+/+	+/n/+	no	NA
ENSG00000136816	TOR1B	protein_coding	-0.160966	0.653771	1	-0.467921	0.224451	0.510578	-0.383239	0.225	0.566528	-0.45674	0.235319	0.657171	-0.217032	0.597767	1	23.8929	21.3703	17.2749	18.6674	17.409	20.5558	chr9:132565432-132573560	+	+/+/+	+/n/+	+/n/+	+/+/+	+/n/+	no	torsin family 1 member B [Source:HGNC Symbol;Acc:HGNC:11995]
ENSG00000136819	C9orf78	protein_coding	0.53194	0.13306	0.345441	0.0386268	0.914711	1	0.204921	0.503595	1	0.10618	0.76866	1	-0.215714	0.582487	1	36.8132	53.2275	37.8123	43.9049	39.6248	31.7005	chr9:132589569-132598142	-	+/+/+	+/n/+	+/n/+	+/+/+	+/n/+	no	chromosome 9 open reading frame 78 [Source:HGNC Symbol;Acc:HGNC:24932]
ENSG00000136824	SMC2	protein_coding	2.80585	1.16428e-06	0.000126549	3.56179	6.16145e-08	2.97836e-05	3.152	1.11049e-07	1.5849e-05	3.35647	1.42925e-07	2.81222e-05	3.60233	8.63891e-08	2.44415e-05	7.57483	52.9719	89.4553	69.4431	77.5887	92.0046	chr9:106856541-106903698	+	+/+/+	+/n/+	+/n/+	+/+/+	+/n/+	no	structural maintenance of chromosomes 2 [Source:HGNC Symbol;Acc:HGNC:14011]
ENSG00000136826	KLF4	protein_coding	3.4936	0.000252301	0.00467267	2.81995	0.00182828	0.0228818	3.04354	0.000504359	0.0061702	0.338945	0.655684	1	1.49064	0.0775276	0.328224	0.8111	9.1418	5.73158	7.12492	1.02611	2.28033	chr9:110247133-110252763	-	+/+/+	+/n/+	+/n/+	+/-/+	+/n/+	no	Kruppel like factor 4 [Source:HGNC Symbol;Acc:HGNC:6348]
ENSG00000136827	TOR1A	processed_transcript	0.217925	0.440263	0.760294	-0.658114	0.0344322	0.154686	-0.259878	0.291899	0.693153	-0.761142	0.0161182	0.126056	0.627775	0.0566402	0.267783	40.6113	47.2335	25.7356	35.8643	23.9617	62.7521	chr9:132575223-132586413	-	+/+/+	+/n/+	+/n/+	+/+/+	+/n/+	no	torsin family 1 member A [Source:HGNC Symbol;Acc:HGNC:3098]
ENSG00000136828	RALGPS1	protein_coding	-0.692727	0.0764741	0.236839	-0.371476	0.357826	0.683955	-0.60865	0.0712301	0.246056	-0.833609	0.0474126	0.263691	-0.175236	0.686302	1	9.81362	6.07176	7.58573	6.51639	5.50645	8.69109	chr9:129677053-129985445	+	-/-/+	-/n/+	+/n/+	-/+/+	+/n/+	no	Ral GEF with PH domain and SH3 binding motif 1 [Source:HGNC Symbol;Acc:HGNC:16851]
ENSG00000136830	FAM129B	processed_transcript	0.264652	0.47675	0.809284	-0.365099	0.352322	0.67662	-0.0838451	0.79567	1	-1.68645	0.000280377	0.00699808	1.04347	0.0186028	0.123344	234.026	281.147	181.701	227.647	72.7093	482.371	chr9:130267618-130341268	-	+/+/+	+/n/-	+/n/+	-/-/-	+/n/+	no	family with sequence similarity 129 member B [Source:HGNC Symbol;Acc:HGNC:25282]
ENSG00000136834	NA	NA	0	1	1	0	1	1	0	1	1	0	1	1	0	1	1	0	0	0	0	0	0	NA	NA	-/-/-	-/n/-	-/n/-	-/-/-	-/n/-	no	NA
ENSG00000136839	NA	NA	0	1	1	0	1	1	0	0.999735	1	0	1	1	0	1	1	0	0	0	0	0	0	NA	NA	-/-/-	-/n/-	-/n/-	-/-/-	-/n/-	no	NA
ENSG00000136840	ST6GALNAC4	protein_coding	-1.98026	0.000564217	0.00813578	-1.19578	0.0317763	0.146428	-1.67637	0.000413697	0.00533202	-1.38611	0.01469	0.117945	-0.443549	0.438422	0.894228	14.3136	3.62724	6.2479	4.65145	5.47603	10.525	chr9:130670165-130679317	-	+/+/+	+/n/+	+/n/+	-/+/+	+/n/+	no	ST6 N-acetylgalactosaminide alpha-2,6-sialyltransferase 4 [Source:HGNC Symbol;Acc:HGNC:17846]
ENSG00000136842	TMOD1	protein_coding	1.96245	0.00270733	0.0242259	1.89395	0.00446011	0.0407867	2.01376	0.00124245	0.012125	2.13047	0.0018436	0.0265285	0.92275	0.152997	0.496054	0.668411	2.60619	2.48585	2.74721	2.92829	1.26753	chr9:100263462-100364030	+	-/+/+	-/n/+	+/n/+	-/+/+	+/n/+	no	tropomodulin 1 [Source:HGNC Symbol;Acc:HGNC:11871]
ENSG00000136848	DAB2IP	protein_coding	-0.76363	0.151898	0.376618	-0.822102	0.147832	0.406613	-0.81548	0.0769611	0.259646	-1.24004	0.0349804	0.215202	-0.840496	0.17538	0.528097	47.7597	28.1311	27.0129	27.1801	20.2193	26.6713	chr9:124329336-124547809	+	+/+/+	+/n/-	+/n/+	+/+/-	+/n/-	no	DAB2 interacting protein [Source:HGNC Symbol;Acc:HGNC:17294]
ENSG00000136854	STXBP1	protein_coding	0.0289158	0.953452	1	1.11038	0.0444822	0.183195	0.374951	0.403377	0.890229	0.252122	0.630155	1	-2.88969	0.000110252	0.00329262	90.6056	92.4402	195.62	129.542	107.908	12.2252	chr9:130374544-130457460	+	+/+/+	+/n/+	+/n/+	+/+/+	+/n/+	no	syntaxin binding protein 1 [Source:HGNC Symbol;Acc:HGNC:11444]
ENSG00000136856	SLC2A8	protein_coding	-0.83206	0.0562275	0.192215	-1.57699	0.00183918	0.0229704	-1.15622	0.00307413	0.0239134	-2.87657	2.95977e-06	0.000273499	-0.415225	0.393124	0.836196	20.5777	11.5591	6.89696	9.50234	2.80151	15.4312	chr9:130159421-130170703	+	+/+/+	-/n/+	+/n/+	-/-/+	+/n/+	no	solute carrier family 2 member 8 [Source:HGNC Symbol;Acc:HGNC:13812]
ENSG00000136859	ANGPTL2	protein_coding	-4.56556	0.0187138	0.0908343	-10.5077	0.00044894	0.00910776	-6.95432	0.000100882	0.00187994	-13.0444	0.000122063	0.00390738	-5.19555	0.035287	0.194165	72.5432	3.06282	0.0485109	1.83286	0.00814452	1.97911	chr9:129849611-129885162	-	+/+/+	-/n/-	+/n/-	-/-/-	+/n/+	no	angiopoietin like 2 [Source:HGNC Symbol;Acc:HGNC:490]
ENSG00000136861	CDK5RAP2	retained_intron	-0.0679243	0.860907	1	0.542525	0.194029	0.477887	0.178654	0.605791	1	0.944375	0.0298302	0.192738	-0.199977	0.652566	1	78.5366	74.9247	114.39	90.8366	151.133	68.3711	chr9:123151147-123342448	-	+/+/+	+/n/+	+/n/+	+/+/+	+/n/+	no	CDK5 regulatory subunit associated protein 2 [Source:HGNC Symbol;Acc:HGNC:18672]
ENSG00000136866	ZFP37	protein_coding	3.49845	3.31373e-06	0.000253588	3.37966	6.67099e-06	0.000573459	3.42532	2.24297e-06	0.00012135	0.846434	0.1297	0.491504	-0.647147	0.284172	0.689697	0.211067	2.39029	2.20196	2.27607	0.379879	0.134486	chr9:115800660-115819039	-	+/+/+	+/n/+	+/n/+	-/+/+	+/n/+	no	ZFP37 zinc finger protein [Source:HGNC Symbol;Acc:HGNC:12863]
ENSG00000136867	SLC31A2	protein_coding	-0.459783	0.377942	0.675231	0.135269	0.804861	1	-0.361868	0.424576	0.925905	-0.851546	0.131803	0.496094	-1.54654	0.0188184	0.124491	7.65874	5.56843	8.41153	6.35965	4.24418	2.62147	chr9:115913222-115926417	+	+/+/+	-/n/+	+/n/+	-/+/+	+/n/+	no	solute carrier family 31 member 2 [Source:HGNC Symbol;Acc:HGNC:11017]
ENSG00000136868	SLC31A1	protein_coding	-0.204425	0.541976	0.894465	-0.205591	0.561562	0.962698	-0.291818	0.321245	0.746367	0.902318	0.0172317	0.132026	-1.30033	0.00291013	0.032623	70.9014	61.5342	61.4849	58.7296	132.52	28.788	chr9:115983808-116028674	+	+/+/+	+/n/+	+/n/+	+/+/+	+/n/+	no	solute carrier family 31 member 1 [Source:HGNC Symbol;Acc:HGNC:11016]
ENSG00000136869	TLR4	processed_transcript	2.69862	0.0198658	0.0945839	-1.32471	0.222112	0.50672	1.07704	0.254672	0.622228	0.610792	0.563344	1	1.89431	0.105716	0.400605	6.72853	43.6827	2.6852	26.9282	10.2753	25.0141	chr9:120466610-120479149	+	+/+/+	+/n/+	+/n/+	+/+/+	+/n/+	no	toll like receptor 4 [Source:HGNC Symbol;Acc:HGNC:11850]
ENSG00000136870	ZNF189	protein_coding	0.15728	0.609277	0.980015	-0.221213	0.495469	0.874629	-0.0970729	0.718308	1	0.150729	0.64132	1	0.746836	0.039611	0.210528	11.93	13.3041	10.2342	11.3974	13.2439	20.0202	chr9:104161155-104172942	+	+/+/+	+/n/+	+/n/+	+/+/+	+/n/+	no	zinc finger protein 189 [Source:HGNC Symbol;Acc:HGNC:12980]
ENSG00000136872	ALDOB	protein_coding	6.75404	0.0140062	0.0745422	4.75592	0.0788444	0.268179	5.27939	0.999812	1	3.9717	0.143475	0.5193	0	1	1	0	0.0523401	0.0123574	0.031113	0.00735292	0	chr9:104182860-104198105	-	-/+/-	-/n/-	-/n/-	-/+/-	-/n/-	no	aldolase, fructose-bisphosphate B [Source:HGNC Symbol;Acc:HGNC:417]
ENSG00000136874	STX17	protein_coding	0.054742	0.824966	1	0.0197126	0.939702	1	-0.0186573	0.931744	1	-0.100763	0.699481	1	0.149475	0.595678	1	25.6308	26.622	25.9834	25.4682	23.9016	28.4288	chr9:102668915-102732618	+	+/+/+	+/n/+	+/n/+	+/+/+	+/n/+	no	syntaxin 17 [Source:HGNC Symbol;Acc:HGNC:11432]
ENSG00000136875	PRPF4	protein_coding	0.231372	0.564114	0.922501	0.440847	0.300371	0.620707	0.24698	0.489801	1	0.489206	0.251925	0.683391	0.311128	0.493102	0.96785	43.4603	51.0202	58.9939	52.2882	61.0042	53.9203	chr9:116037623-116055185	+	+/+/+	+/n/+	+/n/+	+/+/+	+/n/+	no	pre-mRNA processing factor 4 [Source:HGNC Symbol;Acc:HGNC:17349]
ENSG00000136877	FPGS	processed_transcript	-0.518706	0.0872067	0.259409	-1.05499	0.00246927	0.0279478	-0.823072	0.0029905	0.0234296	-0.903851	0.00772096	0.0744273	-0.337194	0.323443	0.746115	54.5467	38.0733	26.2532	31.5803	29.1527	43.1779	chr9:130556876-130576606	+	+/+/-	-/n/-	+/n/-	-/+/-	+/n/-	no	folylpolyglutamate synthase [Source:HGNC Symbol;Acc:HGNC:3824]
ENSG00000136878	USP20	protein_coding	-0.740269	0.0525185	0.183394	-0.958628	0.0209219	0.111306	-0.923315	0.00646282	0.0416511	-0.653805	0.102863	0.430743	-1.64857	0.000946564	0.0145702	29.346	17.5672	15.0996	15.7283	18.6522	9.35977	chr9:132596977-132644107	+	+/+/+	+/n/+	+/n/+	+/+/+	+/n/+	no	ubiquitin specific peptidase 20 [Source:HGNC Symbol;Acc:HGNC:12619]
ENSG00000136881	BAAT	protein_coding	2.9394	0.0348801	0.138567	6.75084	0.000318551	0.00727402	4.23573	0.0046015	0.032304	10.2694	1.14092e-05	0.000714186	1.1165	0.415252	0.862807	0.155693	1.19688	16.8183	7.35033	192.732	0.338147	chr9:104122699-104145801	-	-/-/-	-/n/-	-/n/+	+/+/+	-/n/-	no	bile acid-CoA:amino acid N-acyltransferase [Source:HGNC Symbol;Acc:HGNC:932]
ENSG00000136883	KIF12	protein_coding	1.25509	0.261701	0.530294	3.33969	0.0106667	0.0715895	2.01073	0.0662802	0.233083	-0.111053	0.923001	1	2.77129	0.0331082	0.185638	0.0384549	0.0922646	0.393101	0.208715	0.0354545	0.264591	chr9:116848406-116861507	-	-/+/+	-/n/+	+/n/+	-/+/-	+/n/+	no	kinesin family member 12 [Source:HGNC Symbol;Acc:HGNC:21495]
ENSG00000136888	ATP6V1G1	protein_coding	-1.11546	0.00380593	0.0306966	-1.5103	0.00051089	0.00988647	-1.37627	8.91688e-05	0.00171344	-1.05718	0.00893003	0.0827169	-1.99082	9.34079e-05	0.0029231	177.92	82.1172	62.4565	70.066	85.5024	44.7636	chr9:117350026-117360653	+	+/+/+	+/n/+	+/n/+	+/+/+	+/n/+	no	ATPase H+ transporting V1 subunit G1 [Source:HGNC Symbol;Acc:HGNC:864]
ENSG00000136891	TEX10	protein_coding	-0.074954	0.816459	1	-0.0348064	0.918594	1	-0.105002	0.711454	1	0.462445	0.183844	0.594544	-0.0214893	0.953427	1	56.4696	53.6107	55.1238	52.7494	77.8082	55.6347	chr9:103064359-103115221	-	+/+/+	+/n/+	+/n/+	+/+/+	+/n/+	no	testis expressed 10 [Source:HGNC Symbol;Acc:HGNC:25988]
ENSG00000136895	GARNL3	processed_transcript	-0.845064	0.0501507	0.177634	-0.472486	0.287116	0.605145	-0.722414	0.0508183	0.191133	-2.10056	0.000106204	0.0035436	-0.160148	0.735679	1	13.9487	7.76492	10.0524	8.55012	3.25199	12.4831	chr9:129986544-130155939	+	-/+/+	+/n/+	+/n/+	-/+/+	+/n/+	no	GTPase activating Rap/RanGAP domain like 3 [Source:HGNC Symbol;Acc:HGNC:25425]
ENSG00000136897	MRPL50	protein_coding	0.202487	0.516292	0.861343	-0.0460115	0.887904	1	-0.0131184	0.961652	1	0.354728	0.283737	0.731927	0.20632	0.558637	1	20.4932	23.5811	19.8503	20.7844	26.2057	23.6439	chr9:104149915-104160896	-	+/+/+	+/n/+	+/n/+	+/+/+	+/n/+	no	mitochondrial ribosomal protein L50 [Source:HGNC Symbol;Acc:HGNC:16654]
ENSG00000136908	DPM2	retained_intron	-1.11281	0.0257659	0.112594	-1.37391	0.0117496	0.0762594	-1.33598	0.00239398	0.01983	-0.917144	0.0780084	0.362404	-1.64157	0.00747757	0.0642668	46.3737	21.4424	17.8932	18.8201	24.5573	14.8628	chr9:130697378-130700763	-	+/+/+	+/n/+	+/n/+	+/+/+	+/n/+	no	dolichyl-phosphate mannosyltransferase polypeptide 2, regulatory subunit [Source:HGNC Symbol;Acc:HGNC:3006]
ENSG00000136918	WDR38	protein_coding	2.61505	0.0623123	0.205692	-0.210421	0.878066	1	0.664596	0.972834	1	1.35574	0.32063	0.757719	-0.749586	0.630784	1	0.023241	0.144617	0.0195765	0.0801392	0.0603108	0.0137594	chr9:127615755-127620160	+	+/+/+	-/n/+	+/n/+	+/-/+	+/n/+	no	WD repeat domain 38 [Source:HGNC Symbol;Acc:HGNC:23745]
ENSG00000136925	TSTD2	nonsense_mediated_decay	0.242801	0.357543	0.647364	-0.438028	0.121054	0.355346	-0.00582877	0.979748	1	0.0531261	0.846647	1	0.544988	0.0743379	0.319021	16.8613	19.9519	12.4458	17.3057	17.4938	24.6011	chr9:100362362-100395962	-	+/+/+	+/n/+	+/n/+	+/+/+	+/n/+	no	thiosulfate sulfurtransferase like domain containing 2 [Source:HGNC Symbol;Acc:HGNC:30087]
ENSG00000136928	GABBR2	protein_coding	5.34987	0.00149401	0.0159559	1.03595	0.425822	0.778781	3.19759	0.0195853	0.0942844	-1.28914	0.335058	0.771816	0.182754	0.895355	1	0.0837776	3.43694	0.17234	1.80521	0.0340307	0.0951959	chr9:101050391-101471479	-	-/-/+	-/n/+	+/n/+	-/-/-	-/n/+	no	gamma-aminobutyric acid type B receptor subunit 2 [Source:HGNC Symbol;Acc:HGNC:4507]
ENSG00000136929	HEMGN	protein_coding	-1.51332	0.23307	0.493156	0.622427	0.65761	1	-0.264415	0.471897	1	-0.035331	0.978688	1	0.518574	0.755084	1	0.000846692	0	0.0014111	0.00127668	0.000858315	0.00165851	chr9:100689073-100707138	-	-/-/-	-/n/-	-/n/-	-/-/-	-/n/-	no	hemogen [Source:HGNC Symbol;Acc:HGNC:17509]
ENSG00000136930	PSMB7	protein_coding	0.139879	0.650563	1	-0.238967	0.463858	0.831229	-0.128541	0.634225	1	-0.654174	0.0538211	0.286353	-0.557584	0.12526	0.444185	213.867	235.641	181.22	200.79	135.899	145.309	chr9:127115745-127177723	-	+/+/+	+/n/+	+/n/+	+/+/+	+/n/+	no	proteasome subunit beta 7 [Source:HGNC Symbol;Acc:HGNC:9544]
ENSG00000136931	NR5A1	protein_coding	2.35797	0.106118	0.296509	1.93798	0.195818	0.479883	1.98417	0.142508	0.40766	2.1332	0.152354	0.53853	-0.785976	0.673851	1	0.00574594	0.0314252	0.0240696	0.0260527	0.0266423	0.00331702	chr9:127243516-127269709	-	-/-/-	-/n/-	+/n/+	-/-/-	-/n/+	no	nuclear receptor subfamily 5 group A member 1 [Source:HGNC Symbol;Acc:HGNC:7983]
ENSG00000136932	TRMO	protein_coding	-0.463222	0.1883	0.431157	-0.342853	0.353362	0.678104	-0.488764	0.111968	0.33915	-0.0756141	0.836185	1	-0.51069	0.208608	0.588189	11.9792	8.68916	9.44565	8.6442	11.3675	8.40792	chr9:100666771-100684852	-	+/+/+	+/n/+	+/n/+	+/+/+	+/n/+	no	tRNA methyltransferase O [Source:HGNC Symbol;Acc:HGNC:30967]
ENSG00000136933	RABEPK	protein_coding	0.0413512	0.890755	1	-0.322331	0.315302	0.634336	-0.183242	0.488242	1	-0.334867	0.297301	0.748533	0.467661	0.178379	0.533501	22.4215	23.0735	17.9325	20.0431	17.777	31.0061	chr9:127962821-127996437	+	+/+/+	+/n/+	+/n/+	+/+/+	+/n/+	no	Rab9 effector protein with kelch motifs [Source:HGNC Symbol;Acc:HGNC:16896]
ENSG00000136935	GOLGA1	protein_coding	0.123326	0.724853	1	0.201486	0.585597	0.994008	0.0954277	0.758099	1	0.451764	0.228189	0.645334	0.703561	0.0848327	0.348158	17.8402	19.4324	20.5141	19.2114	24.4004	29.0534	chr9:127640646-127710771	-	+/-/-	-/n/-	-/n/-	-/+/-	-/n/-	no	golgin A1 [Source:HGNC Symbol;Acc:HGNC:4424]
ENSG00000136936	XPA	protein_coding	-0.248467	0.435511	0.753657	-0.150101	0.654395	1	-0.303465	0.277551	0.665903	-0.0987288	0.7681	1	0.505351	0.168278	0.514505	7.68887	6.47241	6.929	6.34434	7.18023	10.9143	chr9:100437191-100459639	-	+/+/+	+/n/+	+/n/+	+/+/+	+/n/+	no	XPA, DNA damage recognition and repair factor [Source:HGNC Symbol;Acc:HGNC:12814]
ENSG00000136937	NCBP1	protein_coding	0.590465	0.0265813	0.114951	-0.22196	0.40217	0.746063	0.196194	0.380983	0.852165	0.370679	0.167782	0.568536	0.648065	0.0292931	0.170613	71.4806	107.631	61.2874	84.9881	92.4218	112.015	chr9:100395908-100436030	+	+/+/+	+/n/+	+/n/+	+/+/+	+/n/+	no	nuclear cap binding protein subunit 1 [Source:HGNC Symbol;Acc:HGNC:7658]
ENSG00000136938	ANP32B	protein_coding	2.48013	7.1191e-07	9.45964e-05	3.15448	3.28719e-08	2.06672e-05	2.70243	8.6919e-08	1.32927e-05	0.0575663	0.873881	1	0.244397	0.53291	1	19.7621	110.265	175.969	133.456	20.5666	23.4102	chr9:100745643-100778225	+	+/+/+	+/n/+	+/n/+	+/+/+	+/n/+	no	acidic nuclear phosphoprotein 32 family member B [Source:HGNC Symbol;Acc:HGNC:16677]
ENSG00000136939	NA	NA	0	1	1	0	1	1	-1.60171e-16	0.999676	1	2.2131	0.216895	0.628048	0	1	1	0	0	0	0	0.00183823	0	NA	NA	-/-/-	-/n/-	-/n/-	-/-/-	-/n/-	no	NA
ENSG00000136940	PDCL	protein_coding	-0.634466	0.0172554	0.0859876	-0.841678	0.00402679	0.0382158	-0.766494	0.00143234	0.0134988	-0.753826	0.00875379	0.081524	0.485466	0.097571	0.380498	25.1036	16.1711	14.0073	14.8387	14.887	35.1462	chr9:125560668-125590910	-	+/+/+	+/n/+	+/n/+	+/+/+	+/n/+	no	phosducin like [Source:HGNC Symbol;Acc:HGNC:8770]
ENSG00000136942	RPL35	protein_coding	0.0510598	0.912386	1	-0.492517	0.320047	0.637167	-0.304688	0.452516	0.971548	-0.410887	0.404916	0.865355	0.0366372	0.944642	1	442.4	458.338	314.451	372.521	332.756	453.779	chr9:127620159-127624260	-	+/+/+	+/n/+	+/n/+	+/+/+	+/n/+	no	ribosomal protein L35 [Source:HGNC Symbol;Acc:HGNC:10344]
ENSG00000136943	CTSV	protein_coding	-2.87631	5.41955e-06	0.000350591	-2.1331	0.000414357	0.00864989	-2.43516	2.07641e-06	0.000114792	-0.860891	0.0987851	0.420046	-2.90417	6.66256e-05	0.00232547	20.2393	2.75631	4.61321	3.97058	11.1438	2.70322	chr9:99794940-99801925	-	+/+/+	-/n/+	+/n/+	+/+/+	+/n/+	no	cathepsin V [Source:HGNC Symbol;Acc:HGNC:2538]
ENSG00000136944	LMX1B	protein_coding	3.72169	0.00113215	0.0131561	4.02514	0.000729209	0.0124837	3.22027	0.0022924	0.0191919	6.91492	5.38572e-06	0.000419493	7.36511	3.471e-06	0.000301344	0.0428528	0.570131	0.703227	0.567068	5.22124	7.13356	chr9:129376722-129463311	+	-/+/+	-/n/+	+/n/+	-/+/+	+/n/+	no	LIM homeobox transcription factor 1 beta [Source:HGNC Symbol;Acc:HGNC:6654]
ENSG00000136950	ARPC5L	protein_coding	0.153255	0.620317	0.993784	-0.46001	0.16608	0.438044	-0.229684	0.396109	0.877512	-0.0884031	0.785479	1	-0.347561	0.329788	0.756104	24.7163	27.4865	17.9682	21.9893	23.2472	19.4247	chr9:127624409-127640003	+	+/+/+	+/n/+	+/n/+	+/+/+	+/n/+	no	actin related protein 2/3 complex subunit 5 like [Source:HGNC Symbol;Acc:HGNC:23366]
ENSG00000136960	ENPP2	protein_coding	2.54357	0.00224559	0.0212987	0.704946	0.338547	0.657809	1.61703	0.0221378	0.10309	-2.8294	0.00123046	0.0199659	-5.54686	1.08037e-05	0.000663212	31.2422	182.154	50.9272	116.292	4.39506	0.667775	chr8:120569326-120685693	-	+/+/+	-/n/-	+/n/+	+/+/-	-/n/-	no	ectonucleotide pyrophosphatase/phosphodiesterase 2 [Source:HGNC Symbol;Acc:HGNC:3357]
ENSG00000136982	DSCC1	protein_coding	0.458497	0.200175	0.450202	0.676569	0.0767775	0.263334	0.578846	0.077854	0.261655	1.07142	0.00778014	0.0748628	0.0849823	0.830377	1	15.4911	21.2868	24.7604	23.2256	32.5552	16.4311	chr8:120846216-120868250	-	+/+/+	+/n/+	+/n/+	+/+/+	+/n/+	no	DNA replication and sister chromatid cohesion 1 [Source:HGNC Symbol;Acc:HGNC:24453]
ENSG00000136986	DERL1	protein_coding	1.01502	0.0127366	0.0698658	0.235722	0.549088	0.946254	0.606411	0.0831086	0.274171	-1.24552	0.00428278	0.0485138	-0.179553	0.672878	1	73.2363	148.006	86.2358	116.059	30.8875	64.6659	chr8:124025404-124054663	-	+/+/+	+/n/+	+/n/+	+/+/+	+/n/+	no	derlin 1 [Source:HGNC Symbol;Acc:HGNC:28454]
ENSG00000136997	MYC	protein_coding	-1.19795	0.0345376	0.137696	-0.407491	0.477077	0.849358	-0.931023	0.051213	0.192211	-0.666947	0.250109	0.680708	-1.01219	0.118298	0.430587	117.142	51.0617	88.3163	64.4866	73.7802	58.0777	chr8:128747680-128753674	+	+/+/+	+/n/+	+/n/+	+/+/+	+/n/+	no	v-myc avian myelocytomatosis viral oncogene homolog [Source:HGNC Symbol;Acc:HGNC:7553]
ENSG00000136999	NOV	protein_coding	-0.923782	0.342471	0.628109	1.18807	0.256877	0.562513	-0.372012	0.65774	1	-3.34343	0.00595464	0.0616246	-5.24942	0.000865187	0.013657	96.216	50.7177	219.228	113.715	9.47877	2.52891	chr8:120428546-120436593	+	+/+/+	-/n/+	+/n/+	+/+/+	+/n/+	no	nephroblastoma overexpressed [Source:HGNC Symbol;Acc:HGNC:7885]
ENSG00000137033	IL33	protein_coding	1.65722	0.156531	0.382828	-0.309775	0.789109	1	0.772229	0.446007	0.961157	-3.02865	0.0229723	0.1615	-7.03588	0.000791518	0.0128131	0.470407	1.48448	0.38043	0.969555	0.0571552	0.00331702	chr9:6215805-6257983	+	+/+/-	-/n/-	-/n/-	-/+/-	+/n/-	no	interleukin 33 [Source:HGNC Symbol;Acc:HGNC:16028]
ENSG00000137038	TMEM261	protein_coding	0.443443	0.342701	0.628411	-0.15256	0.752972	1	0.0798768	0.844344	1	0.268049	0.581309	1	0.536348	0.307644	0.722373	16.1571	21.9713	14.5364	17.7229	19.4562	23.4329	chr9:7796490-7888380	-	-/-/-	-/n/-	-/n/-	-/-/-	-/n/-	no	transmembrane protein 261 [Source:HGNC Symbol;Acc:HGNC:30536]
ENSG00000137040	NA	NA	0.884087	0.0181901	0.0890442	-0.049654	0.891479	1	0.440597	0.166155	0.455287	0.590677	0.115485	0.458593	2.12703	1.59922e-05	0.000866527	12.3622	22.8159	11.9441	17.5901	18.617	54.0015	NA	NA	+/+/+	+/n/+	+/n/+	+/+/+	+/n/+	no	NA
ENSG00000137054	POLR1E	protein_coding	0.150378	0.666831	1	0.0785146	0.83054	1	0.0646347	0.833738	1	0.345267	0.351555	0.793075	0.667018	0.0999174	0.386297	29.7516	33.0201	31.4159	31.3007	37.7961	47.2395	chr9:37485932-37503694	+	+/+/+	+/n/+	+/n/+	+/+/+	+/n/+	no	polymerase (RNA) I subunit E [Source:HGNC Symbol;Acc:HGNC:17631]
ENSG00000137055	PLAA	protein_coding	0.800906	0.00682621	0.0457685	0.187193	0.510078	0.894426	0.48654	0.0543576	0.200848	-0.542932	0.0652256	0.324846	0.417453	0.178038	0.532851	35.6777	62.1579	40.6212	51.1835	24.4881	47.6502	chr9:26904081-26947461	-	+/+/+	+/n/+	+/n/+	+/+/+	+/n/+	no	phospholipase A2 activating protein [Source:HGNC Symbol;Acc:HGNC:9043]
ENSG00000137070	IL11RA	protein_coding	-1.30429	0.039229	0.14993	-1.51862	0.0269729	0.131714	-1.45279	0.00777047	0.0477143	-1.2624	0.0601683	0.308536	-2.3699	0.00386212	0.0399993	26.2274	10.6194	9.15335	9.65834	10.9326	5.07355	chr9:34650699-34661889	+	+/+/+	-/n/+	+/n/+	+/+/+	+/n/+	no	interleukin 11 receptor subunit alpha [Source:HGNC Symbol;Acc:HGNC:5967]
ENSG00000137073	UBAP2	retained_intron	-0.00171373	0.995887	1	0.547469	0.128917	0.371177	0.195564	0.510991	1	-0.696286	0.0574833	0.298797	-0.456738	0.239149	0.637466	56.2869	56.2202	82.2644	65.8295	34.7378	41.0123	chr9:33921691-34048947	-	+/+/+	+/n/+	+/n/+	+/+/+	+/n/+	no	ubiquitin associated protein 2 [Source:HGNC Symbol;Acc:HGNC:14185]
ENSG00000137074	APTX	protein_coding	-0.15803	0.578726	0.940673	-0.325725	0.283442	0.600412	-0.272155	0.277508	0.665851	-0.441987	0.150043	0.533741	-0.079413	0.806485	1	51.1237	45.8195	40.7914	42.5332	37.633	48.3856	chr9:32972604-33025166	-	+/+/+	+/n/+	+/n/+	+/+/+	+/n/+	no	aprataxin [Source:HGNC Symbol;Acc:HGNC:15984]
ENSG00000137075	RNF38	protein_coding	-0.265466	0.380389	0.678706	0.304446	0.342355	0.663133	0.0290941	0.912834	1	-0.790788	0.0197238	0.145377	-0.221738	0.521093	1	32.9447	27.4077	40.6845	34.3262	19.0427	28.251	chr9:36336393-36487545	-	+/+/+	+/n/+	+/n/+	+/+/+	+/n/+	no	ring finger protein 38 [Source:HGNC Symbol;Acc:HGNC:18052]
ENSG00000137076	TLN1	protein_coding	0.143358	0.724543	1	0.579223	0.185208	0.465527	0.288015	0.430543	0.93618	-0.869578	0.0527375	0.282778	-0.104419	0.821459	1	362.872	400.783	542.148	449.875	198.602	337.536	chr9:35696945-35732392	-	+/+/+	+/n/+	+/n/+	+/+/+	+/n/+	no	talin 1 [Source:HGNC Symbol;Acc:HGNC:11845]
ENSG00000137077	CCL21	protein_coding	0	1	1	0	1	1	0	0.99977	1	0	1	1	0	1	1	0	0	0	0	0	0	chr9:34709002-34710121	-	+/-/-	-/n/-	+/n/-	-/-/-	-/n/-	no	C-C motif chemokine ligand 21 [Source:HGNC Symbol;Acc:HGNC:10620]
ENSG00000137078	SIT1	protein_coding	2.04701	0.263604	0.532758	0	1	1	1.02351	0.999715	1	2.20881	0.240327	0.665109	4.67351	0.0248207	0.151632	0	0.00182971	0	0.000914857	0.00181599	0.0122375	chr9:35649292-35650937	-	-/-/-	-/n/-	+/n/+	-/-/-	+/n/-	no	signaling threshold regulating transmembrane adaptor 1 [Source:HGNC Symbol;Acc:HGNC:17710]
ENSG00000137080	NA	NA	0	1	1	0	1	1	0	1	1	0	1	1	0	1	1	0	0	0	0	0	0	NA	NA	-/-/-	-/n/-	-/n/-	-/-/-	-/n/-	no	NA
ENSG00000137090	DMRT1	protein_coding	3.00734	0.051252	0.18028	0.895687	0.581171	0.988264	1.55131	0.999135	1	1.80368	0.245869	0.67445	0.879855	0.610975	1	0.00378053	0.033517	0.00827163	0.0200672	0.0144088	0.00726201	chr9:841690-969090	+	-/-/-	-/n/-	-/n/+	-/-/-	-/n/+	no	doublesex and mab-3 related transcription factor 1 [Source:HGNC Symbol;Acc:HGNC:2934]
ENSG00000137094	DNAJB5	protein_coding	-0.494372	0.175808	0.411306	-0.140864	0.71038	1	-0.400364	0.205925	0.529206	-2.20521	9.62173e-06	0.000636119	-0.678299	0.112346	0.41697	7.97149	5.65851	7.2299	6.12862	1.72826	4.98122	chr9:34989638-34998897	+	+/+/+	+/n/+	+/n/+	+/-/+	+/n/+	no	DnaJ heat shock protein family (Hsp40) member B5 [Source:HGNC Symbol;Acc:HGNC:14887]
ENSG00000137098	SPAG8	nonsense_mediated_decay	-1.07692	0.0576075	0.195377	-1.36249	0.0276825	0.133988	-1.33028	0.00736617	0.0458956	-0.150916	0.793231	1	-1.72598	0.014074	0.10112	0.987586	0.467803	0.383489	0.405103	0.889449	0.298084	chr9:35808042-35812269	-	+/+/+	+/n/+	+/n/+	+/+/+	+/n/+	no	sperm associated antigen 8 [Source:HGNC Symbol;Acc:HGNC:14105]
ENSG00000137100	DCTN3	protein_coding	0.46716	0.293999	0.571482	0.267102	0.563067	0.964574	0.329369	0.403612	0.890565	-1.54796	0.00292009	0.036792	-0.382876	0.447221	0.905799	46.5364	64.3313	56.0013	58.8766	15.9148	35.6889	chr9:34613548-34620515	-	+/+/+	+/n/+	+/n/+	+/+/+	+/n/+	no	dynactin subunit 3 [Source:HGNC Symbol;Acc:HGNC:2713]
ENSG00000137101	CD72	protein_coding	-1.51082	0.0277672	0.118471	-1.66668	0.0247235	0.124437	-1.58748	0.00680338	0.0432464	-1.40359	0.053073	0.283691	-3.61847	0.000298038	0.00652211	0.763138	0.267906	0.239856	0.254111	0.288173	0.0616067	chr9:35609530-35646807	-	+/+/+	+/n/+	+/n/+	+/-/+	+/n/+	no	CD72 molecule [Source:HGNC Symbol;Acc:HGNC:1696]
ENSG00000137103	TMEM8B	protein_coding	1.43999	0.00422862	0.0330142	1.50476	0.00401808	0.0381555	1.33669	0.00384863	0.0283147	-1.60006	0.00253578	0.0333689	-0.740337	0.157712	0.504412	3.52278	9.55881	9.99726	9.16862	1.16175	2.10852	chr9:35814448-35854844	+	+/+/+	+/n/+	+/n/+	+/+/+	+/n/+	no	transmembrane protein 8B [Source:HGNC Symbol;Acc:HGNC:21427]
ENSG00000137106	GRHPR	processed_transcript	-0.301176	0.404292	0.711368	-0.908765	0.0245521	0.123847	-0.605371	0.0592679	0.21442	-1.34119	0.0018355	0.0264555	-0.0283108	0.944877	1	150.026	121.76	79.91	100.813	59.2144	147.111	chr9:37422663-37436987	+	+/+/+	+/n/+	+/n/+	+/+/+	+/n/+	no	glyoxylate reductase/hydroxypyruvate reductase [Source:HGNC Symbol;Acc:HGNC:4570]
ENSG00000137124	ALDH1B1	protein_coding	-0.396053	0.353439	0.642159	-0.0423727	0.924525	1	-0.221229	0.551693	1	0.026047	0.953558	1	0.749739	0.127738	0.449209	27.9404	21.2327	27.1313	24.1444	28.4494	46.9817	chr9:38392661-38398658	+	+/+/+	+/n/+	+/n/+	+/+/+	+/n/+	no	aldehyde dehydrogenase 1 family member B1 [Source:HGNC Symbol;Acc:HGNC:407]
ENSG00000137133	HINT2	processed_transcript	-0.835488	0.0655245	0.212892	-0.811217	0.0911724	0.294659	-0.882168	0.025144	0.113129	-1.10292	0.0257265	0.174093	-0.57045	0.265682	0.669193	24.8382	13.9189	14.1549	13.563	11.5638	16.7261	chr9:35812957-35815351	-	+/+/+	+/n/+	+/n/+	+/+/+	+/n/+	no	histidine triad nucleotide binding protein 2 [Source:HGNC Symbol;Acc:HGNC:18344]
ENSG00000137135	ARHGEF39	protein_coding	-1.63432	0.0658391	0.213625	0.75587	0.405685	0.750863	-0.550982	0.454445	0.974691	0.196049	0.827164	1	-0.483886	0.62204	1	11.2934	3.63757	19.0705	10.3259	12.9374	8.07526	chr9:35658872-35675863	-	-/+/+	-/n/-	+/n/+	-/-/-	+/n/+	no	Rho guanine nucleotide exchange factor 39 [Source:HGNC Symbol;Acc:HGNC:25909]
ENSG00000137142	NA	NA	8.15651	0.000758935	0.00998837	2.65932	0.130798	0.374687	5.20398	0.00812451	0.049342	2.16317	0.210309	0.627534	6.01023	0.00567133	0.0529324	0.0182667	5.38026	0.11768	2.74005	0.0840045	1.2151	NA	NA	-/+/+	-/n/-	-/n/+	-/-/-	+/n/+	no	NA
ENSG00000137145	DENND4C	protein_coding	0.510193	0.0778783	0.239557	0.712168	0.02211	0.115489	0.58976	0.0267907	0.118586	-0.461443	0.124504	0.479984	0.947057	0.00557408	0.0522758	49.8057	70.9356	81.5949	75.1394	36.1717	96.0226	chr9:19230433-19374139	+	+/+/+	+/n/+	+/n/+	+/+/+	+/n/+	no	DENN domain containing 4C [Source:HGNC Symbol;Acc:HGNC:26079]
ENSG00000137154	RPS6	protein_coding	0.683294	0.189924	0.433842	0.582321	0.281529	0.598493	0.553051	0.234906	0.585494	0.197485	0.711043	1	0.712125	0.219851	0.607868	744.732	1195.89	1115.05	1108.12	853.982	1220.03	chr9:19375713-19380252	-	+/+/+	+/n/+	+/n/+	+/+/+	+/n/+	no	ribosomal protein S6 [Source:HGNC Symbol;Acc:HGNC:10429]
ENSG00000137161	CNPY3	protein_coding	-0.532867	0.11877	0.320162	-0.482123	0.18024	0.458823	-0.518842	0.0810742	0.269539	-0.155749	0.658823	1	-0.706639	0.077274	0.327512	49.8469	34.4528	35.6861	34.7995	44.7458	30.5433	chr6:42896938-42907025	+	+/+/+	+/n/+	+/n/+	+/+/+	+/n/+	no	canopy FGF signaling regulator 3 [Source:HGNC Symbol;Acc:HGNC:11968]
ENSG00000137166	FOXP4	protein_coding	1.16528	0.0107645	0.062303	1.30101	0.00681853	0.0534688	1.29581	0.00282278	0.0224223	0.26261	0.548486	1	0.375344	0.426059	0.877026	10.2351	22.9559	25.2201	25.4597	12.2787	13.2767	chr6:41514164-41570122	+	+/+/+	+/n/+	+/n/+	+/+/+	+/n/+	no	forkhead box P4 [Source:HGNC Symbol;Acc:HGNC:20842]
ENSG00000137168	PPIL1	protein_coding	0.572797	0.202483	0.454024	0.696601	0.141561	0.3953	0.670721	0.102958	0.317931	1.018	0.0370726	0.223738	-0.0257324	0.958757	1	24.2803	36.1146	39.3511	38.8489	49.1707	23.851	chr6:36822603-36842800	-	+/+/+	+/n/+	+/n/+	+/+/+	+/n/+	no	peptidylprolyl isomerase like 1 [Source:HGNC Symbol;Acc:HGNC:9260]
ENSG00000137171	KLC4	protein_coding	-0.218604	0.50824	0.850832	-0.180003	0.605575	1	-0.131319	0.650104	1	-0.233359	0.504131	0.997724	0.147386	0.69436	1	15.2437	13.1002	13.4555	14.0879	12.9671	16.8835	chr6:43008515-43042837	+	-/-/-	-/n/-	+/n/+	-/-/-	-/n/-	no	kinesin light chain 4 [Source:HGNC Symbol;Acc:HGNC:21624]
ENSG00000137177	KIF13A	protein_coding	1.64752	0.000737847	0.00980338	1.09308	0.0187046	0.103454	1.37162	0.0016962	0.0153422	0.415375	0.341816	0.780197	-0.00179554	0.996929	1	63.4639	198.831	135.387	167.233	84.6384	63.3849	chr6:17759414-17987854	-	+/+/+	+/n/+	+/n/+	+/+/+	+/n/+	no	kinesin family member 13A [Source:HGNC Symbol;Acc:HGNC:14566]
ENSG00000137185	ZSCAN9	protein_coding	0.40842	0.279089	0.550781	0.634296	0.114999	0.3431	0.522643	0.12877	0.376822	0.0488603	0.900313	1	0.309502	0.463269	0.926865	7.82225	10.3821	12.1415	11.2727	8.09172	9.69409	chr6:28192664-28201260	+	+/+/+	+/n/+	+/n/+	+/+/+	+/n/+	no	zinc finger and SCAN domain containing 9 [Source:HGNC Symbol;Acc:HGNC:12984]
ENSG00000137193	PIM1	processed_transcript	-1.15426	0.0590729	0.19866	0.526575	0.400926	0.74432	-0.306232	0.550996	1	0.22862	0.71303	1	1.11964	0.102624	0.393034	5.335	2.39664	7.68498	5.08248	6.25123	11.5933	chr6:37137979-37143202	+	+/+/+	+/n/+	+/n/+	+/+/+	+/n/+	no	Pim-1 proto-oncogene, serine/threonine kinase [Source:HGNC Symbol;Acc:HGNC:8986]
ENSG00000137198	GMPR	protein_coding	-2.29153	0.00563595	0.0401687	-1.86165	0.0292325	0.138898	-2.19383	0.00145171	0.0136466	-10.753	3.71988e-09	1.85404e-06	-4.7395	0.000122115	0.00353674	152.297	31.1078	41.9062	34.1757	0.0877946	5.70068	chr6:16238811-16295780	+	+/+/+	+/n/+	+/n/+	+/+/-	+/n/+	no	guanosine monophosphate reductase [Source:HGNC Symbol;Acc:HGNC:4376]
ENSG00000137200	CMTR1	protein_coding	-0.162885	0.525794	0.873574	-0.132511	0.624459	1	-0.115558	0.607885	1	-0.26904	0.324427	0.758727	-0.578842	0.0595067	0.276932	74.8205	66.8322	68.2542	69.2464	62.0913	50.0922	chr6:37400995-37450603	+	+/+/+	+/n/+	+/n/+	+/+/+	+/n/+	no	cap methyltransferase 1 [Source:HGNC Symbol;Acc:HGNC:21077]
ENSG00000137203	TFAP2A	retained_intron	1.1432	0.0403431	0.152919	1.6631	0.00637135	0.0513127	1.4003	0.00880954	0.0523878	-0.273301	0.61799	1	-1.86379	0.00622209	0.0565289	60.4002	133.407	191.286	161.973	49.9764	16.5948	chr6:10393419-10419892	-	+/+/+	-/n/-	+/n/+	-/+/-	+/n/+	no	transcription factor AP-2 alpha [Source:HGNC Symbol;Acc:HGNC:11742]
ENSG00000137204	SLC22A7	protein_coding	2.72638	0.126054	0.333039	0	1	1	1.36319	0.999654	1	1.48942	0.358672	0.802748	0	1	1	0	0.00257791	0	0.00128896	0.000907996	0	chr6:43263432-43273276	+	-/-/-	-/n/-	-/n/-	-/-/-	-/n/-	no	solute carrier family 22 member 7 [Source:HGNC Symbol;Acc:HGNC:10971]
ENSG00000137207	YIPF3	nonsense_mediated_decay	0.897848	0.0060774	0.0423465	0.400827	0.206003	0.489653	0.647696	0.0231837	0.106551	-0.799225	0.0166034	0.128636	-1.01528	0.00670209	0.0594432	108.759	202.649	143.591	172.958	62.499	53.8065	chr6:43479565-43484728	-	+/+/+	+/n/+	+/n/+	+/+/+	+/n/+	no	Yip1 domain family member 3 [Source:HGNC Symbol;Acc:HGNC:21023]
ENSG00000137210	TMEM14B	nonsense_mediated_decay	1.17717	0.0160608	0.0819343	1.25249	0.0141093	0.0861025	1.24092	0.00672562	0.0428823	0.391229	0.409173	0.870951	1.16985	0.0280097	0.16539	47.3916	107.168	112.912	112.278	62.1547	106.626	chr6:10747992-10852986	+	+/+/+	+/n/+	+/n/+	+/+/+	+/n/+	no	transmembrane protein 14B [Source:HGNC Symbol;Acc:HGNC:21384]
ENSG00000137216	TMEM63B	nonsense_mediated_decay	-0.777302	0.0425564	0.158577	-0.370322	0.344579	0.66614	-0.562219	0.0851545	0.279254	-1.1681	0.00624642	0.0637458	-1.78791	0.000452651	0.0087015	89.0526	51.9581	68.8916	61.0013	39.6289	25.7885	chr6:44094651-44123256	+	+/+/+	+/n/+	+/n/+	+/+/+	+/n/+	no	transmembrane protein 63B [Source:HGNC Symbol;Acc:HGNC:17735]
ENSG00000137218	FRS3	protein_coding	-1.62327	0.000346876	0.0058052	-0.903556	0.0375609	0.16396	-1.23627	0.000874896	0.00932322	-0.268725	0.515134	1	-0.863918	0.066305	0.29586	3.48297	1.13022	1.86127	1.53433	2.89101	1.9135	chr6:41737914-41754280	-	+/+/+	+/n/+	+/n/+	+/+/+	+/n/+	no	fibroblast growth factor receptor substrate 3 [Source:HGNC Symbol;Acc:HGNC:16970]
ENSG00000137221	TJAP1	protein_coding	0.535277	0.250707	0.515118	0.0858193	0.858016	1	0.34138	0.406687	0.895931	0.261879	0.586437	1	-0.366924	0.484251	0.955415	19.2344	27.8747	20.413	24.6303	23.0629	14.9149	chr6:43445261-43474294	+	+/+/+	+/n/+	+/n/+	+/+/+	+/n/+	no	tight junction associated protein 1 [Source:HGNC Symbol;Acc:HGNC:17949]
ENSG00000137225	CAPN11	protein_coding	2.3633	0.0439703	0.162268	1.88331	0.107746	0.328667	2.2852	0.0381396	0.154346	-1.05098	0.367746	0.814679	-1.34646	0.308372	0.723407	0.0405492	0.211126	0.15156	0.212838	0.0193551	0.015458	chr6:44126548-44152139	+	-/-/-	-/n/-	+/n/-	-/-/-	-/n/-	no	calpain 11 [Source:HGNC Symbol;Acc:HGNC:1478]
ENSG00000137251	TINAG	protein_coding	3.69403	0.025854	0.112881	3.66415	0.0298486	0.140755	3.55354	0.0242071	0.110053	1.79686	0.29648	0.747701	6.53939	0.000564754	0.0101896	0.000950966	0.0182381	0.0173078	0.0167544	0.00453478	0.132891	chr6:54172657-54254950	+	-/-/-	-/n/-	-/n/-	-/-/-	-/n/-	no	tubulointerstitial nephritis antigen [Source:HGNC Symbol;Acc:HGNC:14599]
ENSG00000137252	HCRTR2	protein_coding	0	1	1	4.18368	0.0251764	0.125962	1.67347	0.999735	1	1.49185	0.348981	0.789614	5.74505	0.00420483	0.0425364	0	0	0.00817405	0.00326962	0.000919115	0.0258278	chr6:55039050-55147418	+	-/-/-	-/n/-	-/n/+	-/-/-	-/n/+	no	hypocretin receptor 2 [Source:HGNC Symbol;Acc:HGNC:4849]
ENSG00000137259	NA	NA	-1.43932	0.0269731	0.116104	-1.39927	0.0429553	0.179151	-1.23497	0.0239195	0.109054	-0.545184	0.40523	0.865835	0.252395	0.717876	1	38.3468	14.1396	14.5376	18.1013	26.2791	45.6783	NA	NA	+/+/+	+/n/+	+/n/+	+/+/+	+/n/+	no	NA
ENSG00000137261	KIAA0319	protein_coding	1.98543	0.0337377	0.135528	2.53663	0.0113542	0.0746345	2.14335	0.0164768	0.0831525	3.94845	0.000492385	0.0104557	2.894	0.00657823	0.0587273	0.0454481	0.181684	0.266325	0.209124	0.709383	0.341398	chr6:24544332-24646383	-	-/+/+	-/n/+	-/n/+	-/+/+	+/n/+	no	KIAA0319 [Source:HGNC Symbol;Acc:HGNC:21580]
ENSG00000137265	IRF4	protein_coding	-3.72886	1.2391e-05	0.000607511	-1.77987	0.0156145	0.0918047	-2.78426	1.78421e-05	0.000533511	-2.97635	0.000362951	0.00843939	-11.9525	7.89161e-10	8.86714e-07	239.628	18.0728	69.7818	42.621	30.4483	0.05986	chr6:391739-411447	+	+/+/+	-/n/+	+/n/+	+/-/-	-/n/+	no	interferon regulatory factor 4 [Source:HGNC Symbol;Acc:HGNC:6119]
ENSG00000137266	SLC22A23	protein_coding	1.02704	0.0929404	0.271165	1.84732	0.00691987	0.0539469	1.39899	0.0175579	0.08706	2.55985	0.000552489	0.0113641	0.603169	0.361612	0.802328	6.10069	12.4328	21.9533	16.6825	35.9753	9.26759	chr6:3269196-3457256	-	+/+/+	-/n/+	+/n/+	-/+/+	+/n/+	no	solute carrier family 22 member 23 [Source:HGNC Symbol;Acc:HGNC:21106]
ENSG00000137267	TUBB2A	protein_coding	1.37113	0.00101673	0.0122269	0.087422	0.816129	1	0.829302	0.0178785	0.0881998	0.835151	0.0355962	0.217884	-1.63381	0.000763803	0.012504	37.3859	96.7083	39.7212	72.1883	66.6985	12.0468	chr6:3153903-3157760	-	+/+/+	+/n/+	+/n/+	+/+/+	+/n/+	no	tubulin beta 2A class IIa [Source:HGNC Symbol;Acc:HGNC:12412]
ENSG00000137269	LRRC1	protein_coding	0.382543	0.324766	0.612995	0.759856	0.0703509	0.248751	0.629364	0.0807155	0.268755	0.102693	0.798825	1	0.491148	0.262576	0.669193	13.8291	18.028	23.417	21.8853	14.8494	19.4378	chr6:53659295-53788919	+	+/+/+	-/n/+	+/n/+	+/+/+	+/n/+	no	leucine rich repeat containing 1 [Source:HGNC Symbol;Acc:HGNC:14307]
ENSG00000137270	GCM1	protein_coding	3.48334	0.0162839	0.0826742	4.37354	0.00389071	0.0374013	3.88407	0.00575797	0.0382067	7.06682	4.27979e-05	0.00188589	3.78899	0.014489	0.103073	0.000950966	0.0153833	0.029002	0.0214291	0.191836	0.0193387	chr6:52991762-53013627	-	-/-/-	-/n/-	-/n/-	-/-/-	-/n/-	no	glial cells missing homolog 1 [Source:HGNC Symbol;Acc:HGNC:4197]
ENSG00000137273	FOXF2	protein_coding	0.286468	0.739759	1	-1.56642	0.100466	0.313997	-1.42073	0.0579222	0.210637	-1.84866	0.0571488	0.29764	0.184207	0.850015	1	5.05289	6.16312	1.70549	3.76447	1.40258	5.74118	chr6:1390069-1395832	+	-/+/+	+/n/+	+/n/+	+/-/+	+/n/+	no	forkhead box F2 [Source:HGNC Symbol;Acc:HGNC:3810]
ENSG00000137274	BPHL	protein_coding	0.126681	0.771208	1	0.0163409	0.971536	1	0.147306	0.703207	1	-0.708105	0.133445	0.499755	-1.43931	0.0096491	0.0773681	30.0701	32.83	30.4126	33.7231	18.4064	11.0878	chr6:3118608-3153812	+	+/+/+	+/n/+	+/n/+	+/+/+	+/n/+	no	biphenyl hydrolase-like (serine hydrolase) [Source:HGNC Symbol;Acc:HGNC:1094]
ENSG00000137275	RIPK1	protein_coding	0.473407	0.0886875	0.26245	0.346302	0.226688	0.514256	0.458707	0.0670173	0.235082	-0.0553737	0.844143	1	-0.374398	0.229125	0.623017	27.6285	38.3592	35.124	38.1571	26.5881	21.3133	chr6:3064225-3115421	+	+/+/+	+/n/+	+/n/+	+/+/+	+/n/+	no	receptor interacting serine/threonine kinase 1 [Source:HGNC Symbol;Acc:HGNC:10019]
ENSG00000137285	TUBB2B	protein_coding	5.5556	9.0298e-07	0.000108712	4.21181	2.23516e-05	0.00129212	4.8232	2.74746e-06	0.000139466	3.83244	5.88416e-05	0.00237211	0.866325	0.259967	0.667509	0.859259	40.434	15.9298	27.6363	12.2465	1.56678	chr6:3224495-3231964	-	+/+/+	-/n/+	+/n/+	+/+/+	+/n/+	no	tubulin beta 2B class IIb [Source:HGNC Symbol;Acc:HGNC:30829]
ENSG00000137288	UQCC2	protein_coding	-1.22674	0.0120055	0.0671001	-1.33451	0.0110283	0.0732382	-1.26507	0.00277993	0.0221854	-0.638715	0.193302	0.608492	-0.400751	0.446119	0.904194	75.3593	32.1993	29.8819	31.3807	48.402	57.0819	chr6:33662070-33679504	-	+/+/+	+/n/+	+/n/+	+/+/+	+/n/+	no	ubiquinol-cytochrome c reductase complex assembly factor 2 [Source:HGNC Symbol;Acc:HGNC:21237]
ENSG00000137309	HMGA1	protein_coding	1.33215	0.000533021	0.00781607	0.933349	0.0117202	0.0761406	1.19849	0.000614553	0.00715261	0.48664	0.164502	0.562733	1.24595	0.00227642	0.0273723	119.116	299.907	227.476	276.824	166.903	282.513	chr6:34204650-34214008	+	+/+/+	+/n/+	+/n/+	+/+/+	+/n/+	no	high mobility group AT-hook 1 [Source:HGNC Symbol;Acc:HGNC:5010]
ENSG00000137310	TCF19	protein_coding	-1.48291	1.84278e-05	0.000789444	-0.986363	0.00266883	0.0293786	-1.20781	2.69177e-05	0.000719057	-0.461292	0.126631	0.485073	-0.468398	0.152828	0.495802	52.544	18.7984	26.5211	23.2017	38.1645	37.977	chr6:31126319-31134936	+	+/+/+	+/n/+	+/n/+	+/+/+	+/n/+	no	transcription factor 19 [Source:HGNC Symbol;Acc:HGNC:11629]
ENSG00000137312	FLOT1	protein_coding	0.833285	0.08403	0.252781	1.46961	0.00620552	0.0504252	1.11912	0.0149981	0.0775862	-0.262062	0.589203	1	-0.289699	0.582393	1	176.932	315.247	490.01	392.791	147.543	144.743	chr6:30695486-30710510	-	+/+/+	+/n/+	+/n/+	+/+/+	+/n/+	no	flotillin 1 [Source:HGNC Symbol;Acc:HGNC:3757]
ENSG00000137331	IER3	protein_coding	0.358968	0.615611	0.988055	-0.030103	0.967863	1	0.117613	0.851692	1	-0.512099	0.496425	0.987368	-0.449978	0.581946	1	58.8049	75.418	57.5906	64.9083	41.2339	43.0482	chr6:30710976-30712331	-	+/+/+	+/n/+	+/n/+	+/+/+	+/n/+	no	immediate early response 3 [Source:HGNC Symbol;Acc:HGNC:5392]
ENSG00000137337	NA	NA	0.637159	0.213033	0.469515	1.56163	0.00724132	0.0555436	1.11641	0.0237948	0.108648	0.914256	0.0933839	0.405686	-0.332387	0.560951	1	20.7315	32.2436	61.1975	47.4867	39.0711	16.4653	NA	NA	+/+/+	+/n/+	+/n/+	+/+/+	+/n/+	no	NA
ENSG00000137338	PGBD1	protein_coding	-0.232625	0.728403	1	-0.14146	0.841495	1	-0.148709	0.800216	1	0.54352	0.446203	0.920639	0.134568	0.859874	1	8.34776	7.10479	7.56739	7.56651	12.1673	9.16394	chr6:28249314-28270326	+	+/+/+	+/n/+	+/n/+	+/+/+	+/n/+	no	piggyBac transposable element derived 1 [Source:HGNC Symbol;Acc:HGNC:19398]
ENSG00000137343	ATAT1	retained_intron	0.833581	0.0767594	0.23736	0.229765	0.627008	1	0.587111	0.158072	0.439428	0.259079	0.58405	1	-0.246841	0.630294	1	6.95433	12.3935	8.15483	10.6563	8.32246	5.86062	chr6:30594619-30614600	+	+/+/+	+/n/+	+/n/+	+/+/+	+/n/+	no	alpha tubulin acetyltransferase 1 [Source:HGNC Symbol;Acc:HGNC:21186]
ENSG00000137364	TPMT	protein_coding	2.76488	1.06556e-08	5.92487e-06	1.67	2.19279e-05	0.00127433	2.23876	9.18796e-08	1.37884e-05	0.932473	0.00620766	0.0634647	-0.199327	0.555267	1	16.0029	108.773	50.9246	80.6596	30.5426	13.9377	chr6:18128542-18155305	-	+/+/+	+/n/+	+/n/+	+/+/+	+/n/+	no	thiopurine S-methyltransferase [Source:HGNC Symbol;Acc:HGNC:12014]
ENSG00000137392	CLPS	protein_coding	2.38345	0.203805	0.45599	3.99495	0.0500921	0.198425	2.78971	0.999766	1	0	1	1	0	1	1	0	0.00190564	0.00747536	0.00394296	0	0	chr6:35762759-35765088	-	-/-/-	-/n/-	+/n/-	-/-/-	-/n/-	no	colipase [Source:HGNC Symbol;Acc:HGNC:2085]
ENSG00000137393	RNF144B	protein_coding	-0.568571	0.274856	0.544694	0.310383	0.569951	0.973781	0.0631601	0.889991	1	1.97479	0.00173073	0.0254099	-3.64849	1.65421e-05	0.000884521	11.6471	7.8536	14.4427	15.1792	45.7826	0.928276	chr6:18368779-18469105	+	-/-/-	-/n/-	-/n/-	-/-/-	-/n/-	no	ring finger protein 144B [Source:HGNC Symbol;Acc:HGNC:21578]
ENSG00000137404	NRM	protein_coding	-0.24974	0.47781	0.810725	0.140755	0.703948	1	-0.0200862	0.948179	1	-1.45653	0.000710749	0.0135353	-0.678447	0.104322	0.397039	8.1202	6.82949	8.95201	8.13192	2.95847	5.07363	chr6:30655824-30659197	-	+/+/+	+/n/+	+/n/+	+/+/+	+/n/+	no	nurim (nuclear envelope membrane protein) [Source:HGNC Symbol;Acc:HGNC:8003]
ENSG00000137409	MTCH1	protein_coding	-0.186234	0.540048	0.892111	-0.636207	0.0569553	0.216133	-0.353594	0.187357	0.492206	-0.89771	0.00976113	0.0879477	-0.438436	0.21605	0.601805	263.473	231.565	169.519	208.865	141.416	194.426	chr6:36935917-36954074	-	+/+/+	+/n/+	+/n/+	+/+/+	+/n/+	no	mitochondrial carrier 1 [Source:HGNC Symbol;Acc:HGNC:17586]
ENSG00000137411	VARS2	protein_coding	-0.00687937	0.979369	1	0.747933	0.0132873	0.0827648	0.314301	0.195714	0.508949	0.524424	0.07201	0.345504	-1.03669	0.00263686	0.0303954	48.0189	47.7905	80.6424	61.6136	69.0687	23.4064	chr6:30876019-30894236	+	+/+/+	+/n/+	+/n/+	+/+/+	+/n/+	no	valyl-tRNA synthetase 2, mitochondrial [Source:HGNC Symbol;Acc:HGNC:21642]
ENSG00000137413	TAF8	protein_coding	-0.936846	0.00898141	0.0550923	-0.864621	0.0212695	0.112562	-0.873536	0.00479185	0.0333416	0.0231661	0.947405	1	-0.138005	0.717042	1	34.0158	17.7685	18.6808	18.6122	34.5664	30.9126	chr6:42018251-42055199	+	+/+/+	+/n/+	+/n/+	+/+/+	+/n/+	no	TATA-box binding protein associated factor 8 [Source:HGNC Symbol;Acc:HGNC:17300]
ENSG00000137414	FAM8A1	protein_coding	0.769753	0.021294	0.09905	0.455329	0.173351	0.449014	0.577409	0.0498631	0.188498	0.52185	0.121162	0.471634	-0.26016	0.466174	0.930684	21.5012	36.6592	29.4801	32.4325	30.8715	17.9533	chr6:17600586-17611950	+	+/+/+	+/n/+	+/n/+	+/+/+	+/n/+	no	family with sequence similarity 8 member A1 [Source:HGNC Symbol;Acc:HGNC:16372]
ENSG00000137434	NA	NA	0.330966	0.575281	0.936497	-0.522755	0.402145	0.74603	-0.0604334	0.906571	1	1.1108	0.0852432	0.383544	-0.12212	0.855082	1	1.72867	2.1742	1.203	1.72214	3.73388	1.58836	NA	NA	+/+/+	+/n/+	+/n/+	+/+/+	+/n/+	no	NA
ENSG00000137440	NA	NA	5.39871	0.0464687	0.168613	0	1	1	2.69935	0.999824	1	0	1	1	5.00607	0.0776964	0.328596	0	0.0203119	0	0.0101559	0	0.015603	NA	NA	-/-/-	-/n/-	-/n/+	-/-/-	-/n/-	no	NA
ENSG00000137441	FGFBP2	protein_coding	2.87829	0.0024316	0.022522	5.71419	6.47362e-06	0.000564573	4.33629	5.39797e-05	0.00118453	3.92306	0.000245873	0.00638024	-1.34189	0.159291	0.506978	0.161612	1.19002	8.50064	5.11739	2.4561	0.0634914	chr4:15961866-15970932	-	-/-/-	-/n/-	-/n/-	-/-/-	-/n/-	no	fibroblast growth factor binding protein 2 [Source:HGNC Symbol;Acc:HGNC:29451]
ENSG00000137449	CPEB2	protein_coding	-1.78246	5.61801e-05	0.00169145	-0.857421	0.0345416	0.154962	-1.46404	6.22825e-05	0.00131386	-1.39191	0.00147987	0.0226608	-2.50259	1.06435e-05	0.000657572	153.672	44.6702	84.8171	59.3858	58.558	27.1164	chr4:15004298-15071777	+	+/+/+	+/n/+	+/n/+	+/+/+	+/n/+	no	cytoplasmic polyadenylation element binding protein 2 [Source:HGNC Symbol;Acc:HGNC:21745]
ENSG00000137460	FHDC1	protein_coding	1.64741	0.0194559	0.0932871	1.27836	0.0695348	0.246793	1.37091	0.0313073	0.133261	-3.30338	0.00013465	0.00419039	-1.53351	0.0517285	0.251782	11.426	35.7952	27.7156	30.4489	1.15692	3.94661	chr4:153857504-153900848	+	+/+/+	+/n/+	+/n/+	+/+/-	+/n/+	no	FH2 domain containing 1 [Source:HGNC Symbol;Acc:HGNC:29363]
ENSG00000137462	NA	NA	1.50535	0.220363	0.479953	2.22637	0.0926323	0.297831	1.64701	0.153301	0.430621	-10.987	3.22581e-05	0.00153705	-1.07531	0.432652	0.88601	1.00256	2.84665	4.69227	3.40315	0	0.475499	NA	NA	-/-/-	-/n/-	-/n/-	-/-/-	-/n/-	no	NA
ENSG00000137463	MGARP	protein_coding	-1.82868	0.0164861	0.083357	-2.18082	0.00956517	0.0667231	-1.87258	0.00376391	0.0278521	-1.34993	0.0844125	0.381273	-2.37646	0.0120283	0.0903453	0.22654	0.063694	0.0494009	0.0640715	0.0885381	0.043017	chr4:140187317-140201492	-	-/+/+	-/n/-	-/n/-	-/-/-	-/n/+	no	mitochondria localized glutamic acid rich protein [Source:HGNC Symbol;Acc:HGNC:29969]
ENSG00000137473	TTC29	protein_coding	6.78784	0.000924365	0.0114704	0.782473	0.633104	1	3.31117	0.999999	1	-1.76859	0.355237	0.798459	1.26448	0.466069	0.930609	0.00698208	0.847855	0.0130371	0.429142	0.00171663	0.0179863	chr4:147627790-147867034	-	-/+/+	-/n/+	-/n/+	-/+/+	-/n/+	no	tetratricopeptide repeat domain 29 [Source:HGNC Symbol;Acc:HGNC:29936]
ENSG00000137474	MYO7A	protein_coding	4.9195	0.00183781	0.0185039	5.2537	0.0013311	0.0186153	5.36171	0.000797518	0.00869801	3.69691	0.011314	0.0977575	-2.26224	0.155967	0.500905	0.0448831	1.36972	1.72713	2.53915	0.58696	0.00896893	chr11:76839310-76926284	+	-/+/+	-/n/+	+/n/+	-/-/-	+/n/+	no	myosin VIIA [Source:HGNC Symbol;Acc:HGNC:7606]
ENSG00000137478	FCHSD2	protein_coding	1.32144	0.00136574	0.0150109	1.72388	0.000150382	0.00446476	1.71297	4.55868e-05	0.00104884	1.13647	0.0059519	0.0616095	0.415003	0.308199	0.723166	10.1699	25.417	33.5945	38.7115	22.3583	13.5596	chr11:72547790-72853306	-	+/+/+	+/n/+	+/n/+	+/+/+	+/n/+	no	FCH and double SH3 domains 2 [Source:HGNC Symbol;Acc:HGNC:29114]
ENSG00000137486	ARRB1	protein_coding	-0.450455	0.46392	0.792201	1.0256	0.126251	0.365878	0.436037	0.434122	0.942002	-0.737971	0.263118	0.701566	-2.7146	0.00167845	0.0219162	51.8422	37.939	105.541	90.7214	31.0835	7.89739	chr11:74975226-75062873	-	+/+/+	+/n/+	+/n/+	+/+/+	+/n/+	no	arrestin beta 1 [Source:HGNC Symbol;Acc:HGNC:711]
ENSG00000137491	SLCO2B1	protein_coding	5.55045	0.000749951	0.00990537	0.656991	0.602612	1	3.98372	0.00489551	0.0338231	1.01137	0.422458	0.888745	-2.82858	0.0985869	0.38291	0.0342023	1.623	0.0552029	3.268	0.069333	0.00427523	chr11:74811608-74917594	+	-/+/-	-/n/-	+/n/-	-/-/-	+/n/-	no	solute carrier organic anion transporter family member 2B1 [Source:HGNC Symbol;Acc:HGNC:10962]
ENSG00000137492	THAP12	protein_coding	1.07648	0.0176764	0.0873134	1.55822	0.00185527	0.0231293	1.59159	0.000551587	0.0065806	0.666236	0.139542	0.5114	1.21135	0.0159149	0.110432	21.1189	44.5379	62.1938	88.7649	33.5144	48.9024	chr11:76061000-76092015	-	+/+/+	+/n/+	+/n/+	+/+/+	+/n/+	no	THAP domain containing 12 [Source:HGNC Symbol;Acc:HGNC:9440]
ENSG00000137494	ANKRD42	protein_coding	0.495659	0.112168	0.307666	-0.155511	0.624807	1	0.0417735	0.875191	1	0.206596	0.516786	1	-1.00347	0.00829211	0.0691794	9.06432	12.7805	8.13803	9.97988	10.46	4.52108	chr11:82904781-82971736	+	+/+/+	+/n/+	+/n/+	+/+/+	+/n/+	no	ankyrin repeat domain 42 [Source:HGNC Symbol;Acc:HGNC:26752]
ENSG00000137496	IL18BP	protein_coding	-1.26922	0.023628	0.106244	0.0572468	0.918328	1	-0.545504	0.238416	0.592171	0.490415	0.384646	0.8378	-1.95343	0.00538713	0.0510149	2.52267	1.04636	2.62558	1.97262	3.54424	0.651021	chr11:71709587-71716761	+	+/+/-	+/n/-	+/n/-	-/-/-	+/n/-	no	interleukin 18 binding protein [Source:HGNC Symbol;Acc:HGNC:5987]
ENSG00000137497	NUMA1	processed_transcript	-1.00586	0.0180609	0.0885906	0.367986	0.38821	0.726485	-0.227251	0.517596	1	-0.161343	0.703022	1	-0.574215	0.221529	0.610733	175.704	87.4962	226.755	177.261	157.113	118.012	chr11:71713910-71791739	-	+/+/+	+/n/+	+/n/+	+/+/+	+/n/+	no	nuclear mitotic apparatus protein 1 [Source:HGNC Symbol;Acc:HGNC:8059]
ENSG00000137500	CCDC90B	protein_coding	1.68768	0.00191685	0.0190485	1.12457	0.031532	0.14563	1.19392	0.0113689	0.0632624	0.0804336	0.869818	1	0.0987653	0.851979	1	39.3891	126.888	85.8838	99.7705	41.6475	42.1801	chr11:82970139-82997450	-	+/+/+	+/n/+	+/n/+	+/+/+	+/n/+	no	coiled-coil domain containing 90B [Source:HGNC Symbol;Acc:HGNC:28108]
ENSG00000137501	SYTL2	protein_coding	4.31922	2.80217e-07	5.15836e-05	2.73092	8.16378e-05	0.00301577	3.4719	2.16369e-06	0.000118124	4.31107	3.69751e-07	5.84037e-05	4.11417	9.96352e-07	0.000129693	13.4053	267.612	88.9979	175.561	266.106	232.157	chr11:85405267-85522184	-	+/+/+	+/n/+	+/n/+	+/+/+	+/n/+	no	synaptotagmin like 2 [Source:HGNC Symbol;Acc:HGNC:15585]
ENSG00000137502	RAB30	protein_coding	1.44905	0.00173287	0.0177181	0.408016	0.337222	0.656149	0.775565	0.0432556	0.169552	-0.105505	0.801897	1	0.136538	0.763289	1	12.3372	33.6849	16.3698	23.9573	11.4671	13.5619	chr11:82684175-82782965	-	+/+/+	+/n/+	+/n/+	+/+/+	+/n/+	no	RAB30, member RAS oncogene family [Source:HGNC Symbol;Acc:HGNC:9770]
ENSG00000137504	CREBZF	nonsense_mediated_decay	-0.766674	0.0666274	0.215441	-1.4239	0.00301478	0.031646	-1.28936	0.000819936	0.00887808	0.389553	0.365673	0.812022	-0.0751566	0.870496	1	45.4164	26.6945	16.9261	20.5586	59.4951	43.111	chr11:85370752-85393951	-	+/+/+	+/n/+	+/n/+	-/-/-	-/n/+	no	CREB/ATF bZIP transcription factor [Source:HGNC Symbol;Acc:HGNC:24905]
ENSG00000137507	LRRC32	protein_coding	4.68006	0.00737883	0.0482791	7.91	0.000264801	0.0064921	6.37561	0.000896273	0.00949203	-2.2148	0.234656	0.655929	1.07037	0.516164	0.99879	0.0100208	0.272076	2.54896	1.60148	0.00181599	0.0216252	chr11:76368568-76381791	-	+/-/+	-/n/+	-/n/+	-/-/-	+/n/+	no	leucine rich repeat containing 32 [Source:HGNC Symbol;Acc:HGNC:4161]
ENSG00000137509	PRCP	protein_coding	0.583465	0.170183	0.405313	0.252331	0.563082	0.964582	0.267449	0.470559	1	-0.975965	0.0342722	0.212016	-0.963214	0.0545483	0.2609	84.9203	127.249	101.151	107.65	43.1732	43.5565	chr11:82534544-82681626	-	-/+/-	-/n/-	-/n/-	-/-/-	-/n/-	no	prolylcarboxypeptidase [Source:HGNC Symbol;Acc:HGNC:9344]
ENSG00000137513	NARS2	protein_coding	-1.37023	0.00091501	0.011391	-0.861302	0.0341364	0.153696	-0.897703	0.00740419	0.0460847	0.383544	0.323655	0.757769	-2.14432	6.43208e-05	0.00226889	87.6737	33.9147	48.2601	58.1402	114.374	19.8315	chr11:78147007-78285919	-	+/+/+	+/n/+	+/n/+	+/+/+	+/n/+	no	asparaginyl-tRNA synthetase 2, mitochondrial (putative) [Source:HGNC Symbol;Acc:HGNC:26274]
ENSG00000137522	RNF121	protein_coding	0.127846	0.777116	1	0.923643	0.0633594	0.232053	0.589472	0.159427	0.442211	-0.180446	0.704439	1	-0.441989	0.396835	0.838765	27.0294	29.5339	51.2733	43.2512	23.8515	19.8967	chr11:71639747-71708643	+	+/+/+	+/n/+	+/n/+	+/+/+	+/n/+	no	ring finger protein 121 [Source:HGNC Symbol;Acc:HGNC:21070]
ENSG00000137547	MRPL15	protein_coding	1.64839	0.000578635	0.00826324	1.06959	0.0183817	0.102274	1.2992	0.00210879	0.0180635	0.279281	0.509965	1	0.248718	0.584792	1	25.5168	79.9924	53.556	64.957	30.967	30.3179	chr8:55047770-55060461	+	+/+/+	+/n/+	+/n/+	+/+/+	+/n/+	no	mitochondrial ribosomal protein L15 [Source:HGNC Symbol;Acc:HGNC:14054]
ENSG00000137558	PI15	protein_coding	5.64706	5.19903e-05	0.00160139	6.16024	2.71931e-05	0.0014737	5.70838	3.44574e-05	0.000858927	5.73626	5.20405e-05	0.00216897	-2.19057	0.0598384	0.277858	0.767718	38.491	54.9348	42.6385	40.9463	0.167769	chr8:75736772-75767264	+	+/+/-	-/n/-	+/n/+	+/+/+	-/n/-	no	peptidase inhibitor 15 [Source:HGNC Symbol;Acc:HGNC:8946]
ENSG00000137561	TTPA	protein_coding	-2.07037	0.00246205	0.0227267	-2.43555	0.00132727	0.0185764	-2.30066	0.000111252	0.00202112	-1.32259	0.0513992	0.278004	-3.71555	0.000105562	0.00319223	6.59925	1.57084	1.21889	1.36058	2.63821	0.501882	chr8:63961112-63998612	-	+/+/+	-/n/+	+/n/+	+/+/+	+/n/+	no	alpha tocopherol transfer protein [Source:HGNC Symbol;Acc:HGNC:12404]
ENSG00000137563	GGH	protein_coding	0.666261	0.159498	0.38765	0.437438	0.369514	0.700381	0.553816	0.19088	0.499333	-0.618347	0.209352	0.62594	-0.0320253	0.951002	1	88.5711	140.559	119.943	130.416	57.6966	86.6266	chr8:63927638-63951730	-	+/+/+	+/n/+	+/n/+	+/+/+	+/n/+	no	gamma-glutamyl hydrolase [Source:HGNC Symbol;Acc:HGNC:4248]
ENSG00000137571	SLCO5A1	processed_transcript	2.1504	0.0299319	0.1248	0.879687	0.351128	0.674961	1.57798	0.0731407	0.250622	4.31808	0.000425682	0.00945246	-2.28121	0.0443423	0.227431	5.91539	26.2625	10.8848	19.1689	118.001	1.21655	chr8:70579282-70747299	-	-/+/+	-/n/+	+/n/+	+/+/+	+/n/+	no	solute carrier organic anion transporter family member 5A1 [Source:HGNC Symbol;Acc:HGNC:19046]
ENSG00000137573	SULF1	processed_transcript	9.04319	3.41392e-06	0.000257366	3.07309	0.0137963	0.0847569	6.34479	5.94618e-05	0.00127014	-2.48178	0.0451264	0.255035	-0.395661	0.74133	1	0.0918335	48.7057	0.776102	25.2299	0.0160424	0.0695295	chr8:70378859-70573150	+	-/+/-	-/n/-	-/n/+	-/-/-	-/n/-	no	sulfatase 1 [Source:HGNC Symbol;Acc:HGNC:20391]
ENSG00000137574	TGS1	nonsense_mediated_decay	1.46075	2.95492e-05	0.00107628	1.38912	8.32041e-05	0.00304556	1.40627	1.63587e-05	0.000501307	0.874774	0.00591722	0.0613562	1.72745	1.09571e-05	0.000669636	19.5334	53.7671	51.1628	51.844	35.8193	64.6846	chr8:56685701-56738007	+	+/+/+	+/n/+	+/n/+	+/+/+	+/n/+	no	trimethylguanosine synthase 1 [Source:HGNC Symbol;Acc:HGNC:17843]
ENSG00000137575	SDCBP	protein_coding	1.18763	0.00393655	0.0314329	1.35431	0.00191138	0.0235633	1.18267	0.00201002	0.0174144	0.35121	0.365662	0.812022	-1.9361	0.000190661	0.0047958	363.368	827.671	929.039	835.83	463.523	94.9554	chr8:59465483-59495419	+	+/+/+	+/n/+	+/n/+	+/+/+	+/n/+	no	syndecan binding protein [Source:HGNC Symbol;Acc:HGNC:10662]
ENSG00000137601	NEK1	protein_coding	2.10177	1.20867e-07	3.11734e-05	2.13093	1.58891e-07	5.55794e-05	2.15618	2.7287e-08	5.97915e-06	0.810031	0.00794668	0.0759562	0.263847	0.385355	0.831046	9.30681	39.9495	40.7654	41.6537	16.3175	11.1745	chr4:170314426-170533780	-	+/+/+	+/n/+	+/n/+	+/+/+	+/n/+	no	NIMA related kinase 1 [Source:HGNC Symbol;Acc:HGNC:7744]
ENSG00000137628	DDX60	protein_coding	1.02031	0.071149	0.225574	1.59585	0.0100709	0.0690536	1.22393	0.0219397	0.102406	-1.86326	0.00355137	0.0424001	-0.539418	0.383708	0.829099	14.1717	28.7456	42.8379	33.8986	3.89482	9.7506	chr4:169137444-169239958	-	+/+/+	+/n/+	+/n/+	+/+/+	+/n/+	no	DEXD/H-box helicase 60 [Source:HGNC Symbol;Acc:HGNC:25942]
ENSG00000137634	NXPE4	protein_coding	-3.1111	0.106984	0.298174	-3.1111	0.134197	0.381437	-3.1111	0.0485849	0.184924	-3.1111	0.132073	0.496701	-3.1111	0.205761	0.583449	0.00380387	0	0	0	0	0	chr11:114441313-114466484	-	-/-/-	-/n/-	-/n/-	-/-/-	-/n/-	no	neurexophilin and PC-esterase domain family member 4 [Source:HGNC Symbol;Acc:HGNC:23117]
ENSG00000137642	SORL1	processed_transcript	8.85462	1.70576e-08	7.92388e-06	8.5214	2.97409e-08	1.93304e-05	8.5032	2.05097e-08	4.90921e-06	5.41133	4.74809e-06	0.000386405	9.27301	1.34518e-08	6.67e-06	0.0450028	21.0157	16.6819	17.6439	1.9316	28.0868	chr11:121322912-121504402	+	-/-/+	-/n/-	+/n/+	-/-/-	+/n/+	no	sortilin-related receptor, L(DLR class) A repeats containing [Source:HGNC Symbol;Acc:HGNC:11185]
ENSG00000137648	TMPRSS4	protein_coding	-2.25294	0.323031	0.610541	-2.25294	0.360102	0.687185	-1.76309	0.281153	0.672682	1.30457	0.534691	1	-2.25294	0.445423	0.903316	0.00183845	0	0	0.00142447	0.00531457	0	chr11:117947753-117992605	+	-/-/-	-/n/-	-/n/-	-/-/-	-/n/-	no	transmembrane protease, serine 4 [Source:HGNC Symbol;Acc:HGNC:11878]
ENSG00000137656	BUD13	protein_coding	-0.817758	0.0219249	0.101013	-1.01593	0.00891066	0.0635492	-0.993284	0.00185354	0.0163954	-0.265859	0.458271	0.936421	-0.142705	0.711693	1	20.6132	11.6944	10.193	10.5245	17.144	18.6718	chr11:116618886-116643704	-	+/+/+	+/n/+	+/n/+	+/+/+	+/n/+	no	BUD13 homolog [Source:HGNC Symbol;Acc:HGNC:28199]
ENSG00000137672	TRPC6	protein_coding	2.56225	0.00804494	0.0511918	0.943654	0.299212	0.619527	1.78067	0.0367969	0.150411	-0.35541	0.700757	1	2.75846	0.00795329	0.0670771	0.018122	0.109307	0.0349286	0.0728986	0.0139262	0.12517	chr11:101322295-101743293	-	+/-/-	-/n/-	-/n/-	-/-/-	+/n/-	no	transient receptor potential cation channel subfamily C member 6 [Source:HGNC Symbol;Acc:HGNC:12338]
ENSG00000137673	MMP7	retained_intron	10.3653	0.00157429	0.0165524	3.24646	0.27403	0.587999	6.48123	0.999704	1	3.55271	0.223791	0.638113	6.35353	0.0347712	0.192349	0	0.651377	0.00495934	0.327672	0.00527776	0.0398847	chr11:102391239-102401484	-	+/+/-	-/n/-	-/n/-	+/+/-	-/n/-	no	matrix metallopeptidase 7 [Source:HGNC Symbol;Acc:HGNC:7174]
ENSG00000137674	MMP20	protein_coding	3.9815	0.00371553	0.0302353	2.96442	0.0246919	0.12435	3.59515	0.0052343	0.035571	0.299553	0.817301	1	0.0419414	0.976349	1	0.00557883	0.0954926	0.0471764	0.0776565	0.00692908	0.0056035	chr11:102447566-102496063	-	-/+/-	-/n/-	-/n/-	-/-/-	-/n/-	no	matrix metallopeptidase 20 [Source:HGNC Symbol;Acc:HGNC:7167]
ENSG00000137675	MMP27	protein_coding	4.02157	0.0401451	0.152384	3.13232	0.112985	0.3393	3.75356	0.0451114	0.175027	0	1	1	5.08361	0.0149964	0.105651	0	0.00774207	0.0041449	0.00695347	0	0.0162309	chr11:102562218-102576537	-	-/-/-	-/n/-	-/n/-	-/-/-	-/n/-	no	matrix metallopeptidase 27 [Source:HGNC Symbol;Acc:HGNC:14250]
ENSG00000137691	C11orf70	retained_intron	0.0667077	0.962669	1	-1.58912	0.30873	0.626894	-0.620034	0.613251	1	-6.85784	0.00270552	0.0347907	0.589645	0.714801	1	0.366565	0.383317	0.121022	0.272474	0.00267431	0.551951	chr11:101918174-101955291	+	+/+/+	-/n/-	-/n/+	-/+/-	+/n/+	no	chromosome 11 open reading frame 70 [Source:HGNC Symbol;Acc:HGNC:28188]
ENSG00000137692	DCUN1D5	protein_coding	0.68608	0.118293	0.319363	0.30406	0.496743	0.876283	0.426997	0.268205	0.64812	-0.0391188	0.929913	1	-0.305093	0.529576	1	49.607	79.8133	61.2456	68.2256	48.2799	40.1513	chr11:102932805-102962944	-	+/+/+	+/n/+	+/n/+	+/+/+	+/n/+	no	defective in cullin neddylation 1 domain containing 5 [Source:HGNC Symbol;Acc:HGNC:28409]
ENSG00000137693	YAP1	protein_coding	0.835473	0.0303373	0.126015	0.806025	0.0436094	0.180827	0.692625	0.044408	0.172939	-0.126279	0.739533	1	-0.134648	0.743301	1	87.0744	155.38	152.24	144.85	79.7767	79.3153	chr11:101981192-102104154	+	+/+/+	+/n/+	+/n/+	+/+/+	+/n/+	no	Yes associated protein 1 [Source:HGNC Symbol;Acc:HGNC:16262]
ENSG00000137699	TRIM29	retained_intron	7.25148	0.0118621	0.0666012	6.01597	0.0345435	0.154963	6.42673	0.0198148	0.0951228	3.03989	0.281621	0.729075	6.67748	0.0227992	0.143146	0	0.0752883	0.0313807	0.0509086	0.00358614	0.0498293	chr11:119981983-120056237	-	-/+/-	-/n/-	+/n/-	-/+/-	-/n/-	no	tripartite motif containing 29 [Source:HGNC Symbol;Acc:HGNC:17274]
ENSG00000137700	SLC37A4	processed_transcript	-1.48397	0.000724721	0.00968651	-1.15307	0.00921856	0.0649934	-1.41697	0.000176677	0.00285012	-0.366155	0.370858	0.819066	-1.92681	0.000352415	0.0073187	49.8625	17.8259	22.4214	19.0147	38.6856	13.114	chr11:118894824-118901616	-	+/+/+	+/n/+	+/n/+	+/+/+	+/n/+	no	solute carrier family 37 member 4 [Source:HGNC Symbol;Acc:HGNC:4061]
ENSG00000137707	BTG4	protein_coding	2.41525	0.0138372	0.0740337	2.14869	0.0297578	0.140479	2.24889	0.014007	0.0737258	-0.920349	0.359103	0.80319	2.50522	0.0173134	0.117221	0.0136964	0.0755537	0.0626226	0.0678115	0.00701003	0.0806079	chr11:111338251-111383079	-	+/+/+	-/n/-	+/n/+	-/+/-	+/n/+	no	BTG family member 4 [Source:HGNC Symbol;Acc:HGNC:13862]
ENSG00000137709	POU2F3	nonsense_mediated_decay	-0.239788	0.80097	1	-0.197945	0.844054	1	-0.312939	0.706187	1	-0.34105	0.734943	1	-0.57685	0.60251	1	0.126143	0.106443	0.110198	0.102999	0.0993986	0.0841987	chr11:120107349-120190653	+	-/-/-	-/n/-	-/n/-	-/-/-	-/n/-	no	POU class 2 homeobox 3 [Source:HGNC Symbol;Acc:HGNC:19864]
ENSG00000137710	RDX	protein_coding	3.14612	3.37443e-09	2.88025e-06	2.45594	2.21543e-07	6.86499e-05	2.7212	1.20716e-08	3.43944e-06	2.18098	1.2292e-06	0.000142289	2.00585	7.4858e-06	0.000513858	42.0202	371.998	230.554	291.479	190.548	168.765	chr11:110045605-110167447	-	+/+/+	+/n/+	+/n/+	+/+/+	+/n/+	no	radixin [Source:HGNC Symbol;Acc:HGNC:9944]
ENSG00000137713	PPP2R1B	protein_coding	0.216473	0.553711	0.909806	-0.62974	0.110936	0.335051	-0.281749	0.37648	0.844214	0.427166	0.271448	0.714769	0.224577	0.586832	1	43.4512	50.4856	28.0821	38.144	58.4242	50.7699	chr11:111597632-111637151	-	+/+/+	+/n/+	+/n/+	+/+/+	+/n/+	no	protein phosphatase 2 scaffold subunit Abeta [Source:HGNC Symbol;Acc:HGNC:9303]
ENSG00000137714	FDX1	protein_coding	-0.457292	0.281142	0.553617	-0.82647	0.0738555	0.25666	-0.7491	0.0458701	0.177199	-0.225478	0.612142	1	-1.36541	0.0107731	0.0837758	28.922	21.0655	16.3091	17.832	24.7372	11.225	chr11:110300607-110335605	+	+/+/+	+/n/+	+/n/+	+/+/+	+/n/+	no	ferredoxin 1 [Source:HGNC Symbol;Acc:HGNC:3638]
ENSG00000137720	C11orf1	protein_coding	0.687681	0.206396	0.46	0.957611	0.0978845	0.308718	0.529914	0.274525	0.660078	-0.394208	0.4816	0.967327	0.103048	0.863652	1	8.25911	13.3031	16.0406	13.2786	6.28431	8.87066	chr11:111749659-111756699	+	+/+/+	+/n/+	+/n/+	+/+/+	+/n/+	no	chromosome 11 open reading frame 1 [Source:HGNC Symbol;Acc:HGNC:1163]
ENSG00000137726	FXYD6	protein_coding	-5.87214	0.000191177	0.00387242	-3.1613	0.0219403	0.114958	-4.28494	0.000148208	0.0024968	-5.29119	0.00112354	0.0186502	-2.32587	0.107064	0.403967	11.662	0.19808	1.30203	1.26977	0.297339	2.32562	chr11:117707693-117748201	-	+/+/+	-/n/+	-/n/+	-/-/-	+/n/+	no	FXYD domain containing ion transport regulator 6 [Source:HGNC Symbol;Acc:HGNC:4030]
ENSG00000137727	ARHGAP20	protein_coding	5.26565	0.00105799	0.0125629	3.10952	0.0241915	0.1226	4.08209	0.00399317	0.0291242	3.09911	0.0245606	0.168786	2.98323	0.0345068	0.191284	0.401684	15.4698	3.47063	9.29017	3.44555	3.17956	chr11:110447766-110583912	-	+/+/+	-/n/+	+/n/+	-/-/+	+/n/+	no	Rho GTPase activating protein 20 [Source:HGNC Symbol;Acc:HGNC:18357]
ENSG00000137731	FXYD2	retained_intron	-0.916205	0.350851	0.638834	-1.3961	0.200762	0.486254	-1.51534	0.0768289	0.259352	0.348469	0.723008	1	0.488694	0.647624	1	0.0152497	0.00768512	0.00555601	0.00606496	0.01945	0.0217217	chr11:117671559-117699413	-	+/+/-	-/n/-	-/n/-	-/-/-	+/n/-	no	FXYD domain containing ion transport regulator 2 [Source:HGNC Symbol;Acc:HGNC:4026]
ENSG00000137745	MMP13	protein_coding	3.8864	0.0213616	0.0992514	1.00456	0.545283	0.94145	2.40715	0.113009	0.341581	0.000676032	0.998661	1	3.73083	0.0342255	0.190263	0.00423346	0.0723132	0.00954671	0.0406875	0.00447398	0.0652298	chr11:102813724-102826463	-	-/-/-	-/n/-	-/n/-	-/-/-	-/n/-	no	matrix metallopeptidase 13 [Source:HGNC Symbol;Acc:HGNC:7159]
ENSG00000137747	TMPRSS13	protein_coding	-6.38719	0.000182406	0.00375806	-3.23402	0.0198257	0.107503	-4.53818	0.000151939	0.00254362	-10.448	4.29726e-05	0.00189272	-10.448	0.000240752	0.00561291	0.689818	0.00759164	0.0717498	0.0809278	0	0	chr11:117771358-117800174	-	+/+/-	-/n/-	-/n/-	-/+/-	-/n/-	no	transmembrane protease, serine 13 [Source:HGNC Symbol;Acc:HGNC:29808]
ENSG00000137752	CASP1	protein_coding	-1.58689	0.077234	0.238169	-1.52488	0.111205	0.335506	-1.85271	0.0153869	0.0790074	-10.735	6.09241e-08	1.49503e-05	-6.93514	2.81603e-05	0.00127596	28.2395	9.40012	9.81342	8.75078	0.0160955	0.230189	chr11:104896170-104972158	-	-/-/-	-/n/-	-/n/-	-/-/-	-/n/-	no	caspase 1 [Source:HGNC Symbol;Acc:HGNC:1499]
ENSG00000137757	NA	NA	-2.09715	0.04146	0.155779	-6.3057	0.00043716	0.00894918	-3.89775	0.0003404	0.0046295	-6.3057	0.000411566	0.00922204	-4.31298	0.00749713	0.0643761	0.0386209	0.00857111	0	0.00464167	0	0.00142508	NA	NA	-/+/-	-/n/-	-/n/-	-/-/-	-/n/-	no	NA
ENSG00000137760	ALKBH8	nonsense_mediated_decay	0.497989	0.137187	0.352387	-0.00182268	0.995743	1	0.109884	0.702696	1	0.949034	0.0105177	0.0927014	0.413285	0.26676	0.670098	10.6322	15.0155	10.6188	12.1627	20.5267	14.1592	chr11:107373452-107436472	-	+/+/+	+/n/+	+/n/+	+/+/+	+/n/+	no	alkB homolog 8, tRNA methyltransferase [Source:HGNC Symbol;Acc:HGNC:25189]
ENSG00000137764	MAP2K5	protein_coding	0.714788	0.0201701	0.095555	1.04738	0.00201177	0.0243545	0.905552	0.00211879	0.0181169	0.762542	0.0180133	0.13619	-0.416833	0.211602	0.593712	19.3619	31.7777	40.0173	36.6371	32.8473	14.5032	chr15:67835047-68099461	+	+/+/+	+/n/+	+/n/+	+/+/+	+/n/+	no	mitogen-activated protein kinase kinase 5 [Source:HGNC Symbol;Acc:HGNC:6845]
ENSG00000137766	UNC13C	protein_coding	0.793207	0.597511	0.96511	-1.41202	0.378159	0.712568	-0.825156	0.512976	1	-3.57027	0.0484993	0.267314	-4.85825	0.0293833	0.170981	0.722923	1.25246	0.271938	0.735715	0.0604021	0.0246203	chr15:54305101-54920806	+	-/-/-	-/n/-	-/n/-	-/-/-	-/n/-	no	unc-13 homolog C (C, elegans) [Source:HGNC Symbol;Acc:HGNC:23149]
ENSG00000137767	SQRDL	protein_coding	0.545984	0.477978	0.810929	0.554978	0.490749	0.868065	0.616134	0.376396	0.844086	-5.63931	5.83603e-06	0.000445549	-1.8293	0.0548681	0.261857	10.5366	15.3838	15.4798	16.3239	0.210937	2.96466	chr15:45923346-45983492	+	+/+/-	-/n/-	-/n/-	-/-/-	+/n/-	no	sulfide quinone reductase-like (yeast) [Source:HGNC Symbol;Acc:HGNC:20390]
ENSG00000137770	CTDSPL2	protein_coding	1.14591	0.00365214	0.0298965	1.46387	0.000641154	0.0114776	1.39889	0.000302138	0.00424889	1.15284	0.00468877	0.0517653	1.72674	0.000209023	0.00510584	30.3192	67.0925	83.6358	83.0462	67.4157	100.351	chr15:44719432-44821236	+	+/+/+	+/n/+	+/n/+	+/+/+	+/n/+	no	CTD small phosphatase like 2 [Source:HGNC Symbol;Acc:HGNC:26936]
ENSG00000137776	SLTM	protein_coding	1.08555	0.0095555	0.0575244	1.30348	0.00354609	0.0352207	1.15514	0.00329857	0.0252416	2.26042	1.45243e-05	0.000858486	1.77018	0.000390537	0.00784942	27.7502	58.8916	68.4944	62.0571	132.962	94.656	chr15:59171244-59225852	-	+/+/+	+/n/+	+/n/+	+/+/+	+/n/+	no	SAFB like transcription modulator [Source:HGNC Symbol;Acc:HGNC:20709]
ENSG00000137801	THBS1	protein_coding	11.3838	4.95893e-10	9.17345e-07	10.1194	2.12427e-09	3.24352e-06	10.8639	6.81517e-10	4.71639e-07	1.30734	0.0904109	0.397754	10.0201	2.79781e-09	2.13597e-06	0.453255	1212.5	504.746	918.056	1.12248	471.176	chr15:39873280-39891667	+	+/+/+	+/n/+	+/n/+	-/+/+	+/n/+	no	thrombospondin 1 [Source:HGNC Symbol;Acc:HGNC:11785]
ENSG00000137802	MAPKBP1	protein_coding	-1.02203	0.00414628	0.0325696	-0.518071	0.141778	0.395712	-0.877991	0.00388765	0.0285538	-0.936622	0.0117914	0.100636	-0.82669	0.0373556	0.202011	56.0829	27.6161	39.1627	31.3264	29.3005	31.6205	chr15:42066632-42120053	+	+/+/+	-/n/+	+/n/+	+/+/+	+/n/+	no	mitogen-activated protein kinase binding protein 1 [Source:HGNC Symbol;Acc:HGNC:29536]
ENSG00000137804	NUSAP1	protein_coding	-0.753657	0.00417256	0.0327013	0.367915	0.15672	0.422414	-0.205043	0.334343	0.769605	0.685266	0.0122406	0.103459	0.784763	0.0077708	0.0659757	99.8991	59.2498	128.919	93.0411	160.638	172.108	chr15:41624892-41673248	+	+/+/+	+/n/+	+/n/+	+/+/+	+/n/+	no	nucleolar and spindle associated protein 1 [Source:HGNC Symbol;Acc:HGNC:18538]
ENSG00000137806	NDUFAF1	nonsense_mediated_decay	0.131281	0.761762	1	0.0329759	0.942248	1	-0.00814301	0.98293	1	-0.167309	0.713665	1	-0.361674	0.467762	0.932809	12.5598	13.7561	12.8506	12.7056	11.1845	9.77469	chr15:41679551-41694717	-	+/+/+	-/n/+	+/n/+	+/+/+	+/n/+	no	NADH:ubiquinone oxidoreductase complex assembly factor 1 [Source:HGNC Symbol;Acc:HGNC:18828]
ENSG00000137807	KIF23	protein_coding	1.04281	0.00272009	0.024313	1.70898	2.81318e-05	0.00150507	1.46913	4.09347e-05	0.000969284	2.4395	2.22242e-07	4.00448e-05	2.02246	6.16958e-06	0.000448584	39.5757	81.5365	129.386	117.214	214.683	160.789	chr15:69706585-69740764	+	+/+/+	+/n/+	+/n/+	+/+/+	+/n/+	no	kinesin family member 23 [Source:HGNC Symbol;Acc:HGNC:6392]
ENSG00000137808	NA	NA	-0.582375	0.688445	1	0.378685	0.805452	1	-0.130309	0.918645	1	1.84685	0.25043	0.681236	-9.2221	0.00144081	0.0196457	4.77781	3.1908	6.21114	4.58982	17.1877	0.00756805	NA	NA	-/-/+	-/n/-	-/n/+	+/+/+	-/n/-	no	NA
ENSG00000137809	ITGA11	protein_coding	7.29052	5.90373e-05	0.00174348	2.25006	0.0730387	0.254764	4.68795	0.0012107	0.0119009	-0.696337	0.55475	1	5.03626	0.00134086	0.0186579	0.159953	25.123	0.762181	12.9095	0.0986264	5.26559	chr15:68594050-68724501	-	+/+/+	-/n/+	+/n/+	-/-/-	+/n/+	no	integrin subunit alpha 11 [Source:HGNC Symbol;Acc:HGNC:6136]
ENSG00000137812	CASC5	nonsense_mediated_decay	0.718799	0.0324771	0.131991	1.82367	1.76593e-05	0.00109878	1.24209	0.000324994	0.00448272	2.37483	4.98e-07	7.16426e-05	2.93891	3.81481e-08	1.37439e-05	14.2126	23.3917	50.3113	35.931	73.7193	108.99	chr15:40886218-40956540	+	+/+/+	-/n/+	+/n/+	+/+/+	+/n/+	no	cancer susceptibility candidate 5 [Source:HGNC Symbol;Acc:HGNC:24054]
ENSG00000137814	HAUS2	protein_coding	-0.49422	0.127052	0.334748	-0.269284	0.423764	0.77586	-0.283527	0.309349	0.725121	0.305373	0.36539	0.811628	0.765224	0.0414697	0.21751	28.6145	20.3144	23.7422	24.3445	35.3601	48.6345	chr15:42841008-42862192	+	+/+/+	+/n/+	+/n/+	+/+/+	+/n/+	no	HAUS augmin like complex subunit 2 [Source:HGNC Symbol;Acc:HGNC:25530]
ENSG00000137815	RTF1	protein_coding	1.37104	0.000154079	0.00333817	1.72968	1.55176e-05	0.0010079	1.47122	2.61374e-05	0.000703487	0.950418	0.00571578	0.0598024	1.52201	0.00013529	0.00377768	19.4771	50.3796	64.5976	54.7613	37.6387	55.9374	chr15:41700606-41775761	+	+/+/-	-/n/-	+/n/+	-/+/-	-/n/-	no	RTF1 homolog, Paf1/RNA polymerase II complex component [Source:HGNC Symbol;Acc:HGNC:28996]
ENSG00000137817	PARP6	retained_intron	-0.41104	0.331148	0.620957	-1.01831	0.0307155	0.143297	-0.730205	0.0510964	0.191901	0.229457	0.605583	1	-0.554211	0.258953	0.666054	53.501	40.2375	26.4126	33.0556	62.7244	36.4356	chr15:72533522-72565340	-	+/+/+	+/n/+	+/n/+	+/+/+	+/n/+	no	poly(ADP-ribose) polymerase family member 6 [Source:HGNC Symbol;Acc:HGNC:26921]
ENSG00000137818	RPLP1	protein_coding	1.09988	0.0110546	0.0634413	1.02337	0.02108	0.111932	1.09624	0.0061912	0.0403576	1.15549	0.0104465	0.0922936	0.499592	0.267354	0.670911	243.647	522.225	495.25	522.166	542.746	344.471	chr15:69745123-69748255	+	+/+/+	+/n/+	+/n/+	+/+/+	+/n/+	no	ribosomal protein lateral stalk subunit P1 [Source:HGNC Symbol;Acc:HGNC:10372]
ENSG00000137819	PAQR5	protein_coding	4.10539	8.39553e-05	0.00221317	2.9267	0.0018425	0.0230006	3.4906	0.000228374	0.00343415	-2.93756	0.0021082	0.0292593	4.80357	2.90817e-05	0.00130724	0.250975	4.32888	1.91099	3.08909	0.0323808	7.02277	chr15:69591286-69700119	+	-/+/+	-/n/+	+/n/+	-/-/-	+/n/+	no	progestin and adipoQ receptor family member 5 [Source:HGNC Symbol;Acc:HGNC:29645]
ENSG00000137821	LRRC49	protein_coding	1.47786	0.00307727	0.026474	0.0394333	0.931504	1	0.979356	0.0225474	0.1045	1.89262	0.000509453	0.0107174	2.09656	0.000302185	0.00658103	3.69411	10.2903	3.7965	8.4169	13.7179	15.8009	chr15:71145578-71342414	+	+/+/+	+/n/+	+/n/+	+/+/+	+/n/+	no	leucine rich repeat containing 49 [Source:HGNC Symbol;Acc:HGNC:25965]
ENSG00000137822	TUBGCP4	nonsense_mediated_decay	0.349046	0.282604	0.555574	1.04332	0.00497125	0.0437515	0.726252	0.0195051	0.0939969	0.174936	0.603997	1	0.649327	0.0817836	0.340081	18.8761	24.0428	38.9037	32.3748	21.3096	29.6063	chr15:43661419-43699293	+	+/+/+	+/n/+	+/n/+	+/+/+	+/n/+	no	tubulin gamma complex associated protein 4 [Source:HGNC Symbol;Acc:HGNC:16691]
ENSG00000137824	RMDN3	protein_coding	0.469663	0.156059	0.382198	0.197378	0.561518	0.962656	0.271716	0.348846	0.795752	-0.264302	0.438373	0.910459	-0.27756	0.453087	0.913506	28.8011	39.8834	33.0237	35.3028	23.9798	23.7604	chr15:41028082-41048049	-	+/+/+	+/n/+	+/n/+	+/+/+	+/n/+	no	regulator of microtubule dynamics 3 [Source:HGNC Symbol;Acc:HGNC:25550]
ENSG00000137825	ITPKA	protein_coding	1.20715	0.0640658	0.209603	0.690758	0.291023	0.609773	0.333318	0.558492	1	2.96763	0.000237946	0.00623508	4.1472	1.02395e-05	0.000641265	0.335985	0.776557	0.542339	0.605926	2.63231	5.96301	chr15:41785591-41795747	+	-/+/+	-/n/+	+/n/+	+/+/+	+/n/+	no	inositol-trisphosphate 3-kinase A [Source:HGNC Symbol;Acc:HGNC:6178]
ENSG00000137831	UACA	protein_coding	1.53652	0.000421937	0.00661578	1.40701	0.00132701	0.0185754	1.48537	0.00025662	0.0037402	1.68696	0.000237279	0.00622609	-0.0571281	0.890142	1	24.8511	72.0929	65.9028	69.6492	80.0161	23.8862	chr15:70946893-71055932	-	+/+/+	+/n/+	+/n/+	+/+/+	+/n/+	no	uveal autoantigen with coiled-coil domains and ankyrin repeats [Source:HGNC Symbol;Acc:HGNC:15947]
ENSG00000137834	SMAD6	nonsense_mediated_decay	0.953267	0.0878809	0.260777	0.278305	0.619439	1	0.755918	0.129955	0.379327	1.62443	0.00864346	0.0807546	1.61377	0.0125109	0.0928965	3.82929	7.41554	4.64402	6.7922	11.8077	11.7208	chr15:66994566-67074338	+	-/+/+	+/n/+	+/n/+	+/+/+	+/n/+	no	SMAD family member 6 [Source:HGNC Symbol;Acc:HGNC:6772]
ENSG00000137841	PLCB2	protein_coding	1.37152	0.0960622	0.277271	1.72591	0.048271	0.193627	1.41935	0.0642173	0.227702	0.38367	0.638928	1	-0.754182	0.404416	0.847947	0.590981	1.53026	1.9559	1.62726	0.771332	0.350391	chr15:40570377-40600136	-	+/+/-	-/n/-	+/n/-	-/-/-	+/n/-	no	phospholipase C beta 2 [Source:HGNC Symbol;Acc:HGNC:9055]
ENSG00000137842	TMEM62	protein_coding	-0.709203	0.0671778	0.216689	-0.478545	0.234143	0.526022	-0.533362	0.10815	0.330325	-1.35823	0.00235888	0.0317684	-0.705101	0.113825	0.420537	31.1656	19.0623	22.3674	21.8805	12.1562	19.1168	chr15:43415477-43477344	+	+/+/+	-/n/+	-/n/+	-/+/+	-/n/+	no	transmembrane protein 62 [Source:HGNC Symbol;Acc:HGNC:26269]
ENSG00000137843	PAK6	protein_coding	-0.894206	0.023187	0.104908	0.26346	0.505239	0.887936	-0.284015	0.385545	0.859473	1.18559	0.00625676	0.0638376	1.49598	0.00161112	0.0212856	5.54285	2.98205	6.65333	4.97926	12.6083	15.6349	chr15:40509629-40569688	+	+/-/-	-/n/-	-/n/-	-/-/-	-/n/-	no	p21 (RAC1) activated kinase 6 [Source:HGNC Symbol;Acc:HGNC:16061]
ENSG00000137845	ADAM10	retained_intron	0.754295	0.0193277	0.0928744	1.20709	0.000869443	0.0139856	0.984387	0.00158524	0.0145715	0.284496	0.37095	0.819155	-0.510788	0.14675	0.484071	159.185	268.515	367.514	318.968	193.885	111.722	chr15:58887403-59042177	-	+/+/+	+/n/+	+/n/+	+/+/+	+/n/+	no	ADAM metallopeptidase domain 10 [Source:HGNC Symbol;Acc:HGNC:188]
ENSG00000137857	DUOX1	retained_intron	0.678077	0.62534	1	2.25396	0.135405	0.383764	1.5632	0.236792	0.589293	-2.82397	0.112587	0.45212	-0.406905	0.804266	1	0.0221157	0.0350045	0.106339	0.0810488	0.00271218	0.016537	chr15:45422131-45457774	+	-/-/-	-/n/-	+/n/-	-/-/-	-/n/-	no	dual oxidase 1 [Source:HGNC Symbol;Acc:HGNC:3062]
ENSG00000137860	SLC28A2	protein_coding	1.98773	0.235725	0.495787	0	1	1	1.38847	0.999742	1	1.49185	0.352614	0.794606	3.66555	0.0586238	0.273963	0	0.00148758	0	0.00145602	0.000919115	0.0056035	chr15:45544428-45568149	+	-/+/-	-/n/-	-/n/-	-/-/-	-/n/-	no	solute carrier family 28 member 2 [Source:HGNC Symbol;Acc:HGNC:11002]
ENSG00000137868	STRA6	protein_coding	9.42186	0.000119864	0.00282672	9.65067	0.000107439	0.00359354	9.27205	0.000114358	0.0020635	5.5659	0.00468276	0.0517346	12.8672	1.16719e-05	0.000702607	0.00646829	4.80159	5.62722	4.74178	0.331198	52.3106	chr15:74471807-74504608	-	+/+/-	+/n/-	+/n/-	+/+/-	+/n/+	no	stimulated by retinoic acid 6 [Source:HGNC Symbol;Acc:HGNC:30650]
ENSG00000137869	CYP19A1	protein_coding	5.61363	0.000102207	0.0025359	4.91772	0.000352218	0.0077736	5.13415	0.000156395	0.00260017	4.60072	0.000596781	0.0119722	-4.52572	0.00546955	0.0515569	0.0784564	3.8628	2.38537	2.98135	1.91406	0.00285015	chr15:51500254-51630807	-	-/-/-	-/n/-	-/n/+	-/+/-	-/n/+	no	cytochrome P450 family 19 subfamily A member 1 [Source:HGNC Symbol;Acc:HGNC:2594]
ENSG00000137871	ZNF280D	processed_transcript	1.14735	0.00387552	0.0310901	1.1066	0.00667149	0.0527588	1.23102	0.00105869	0.0107267	0.0218157	0.953111	1	1.08371	0.0113342	0.0866061	21.424	47.4561	46.1345	51.671	21.7505	45.4082	chr15:56922379-57210769	-	+/+/+	+/n/+	+/n/+	+/+/+	+/n/+	no	zinc finger protein 280D [Source:HGNC Symbol;Acc:HGNC:25953]
ENSG00000137872	SEMA6D	protein_coding	-1.9427	0.0201989	0.0956716	-3.34058	0.00101341	0.0154442	-2.38151	0.00102906	0.0104967	2.02356	0.0247453	0.169492	-4.15543	0.000585718	0.0104242	39.2895	10.2197	3.87751	9.01441	159.747	2.20426	chr15:47476298-48066420	+	-/+/+	-/n/-	+/n/+	-/-/-	-/n/+	no	semaphorin 6D [Source:HGNC Symbol;Acc:HGNC:16770]
ENSG00000137875	BCL2L10	protein_coding	0.947771	0.444884	0.76628	0.836007	0.517698	0.904621	1.04527	0.356379	0.808797	-0.430572	0.751301	1	0.409267	0.773357	1	0.00863567	0.0169929	0.0155229	0.0193351	0.00622188	0.011328	chr15:52401460-52404972	-	+/+/+	-/n/-	+/n/+	-/+/-	-/n/-	no	BCL2 like 10 [Source:HGNC Symbol;Acc:HGNC:993]
ENSG00000137876	RSL24D1	protein_coding	1.30865	0.0249445	0.110226	1.70004	0.00682396	0.0534895	1.49412	0.00727484	0.0454945	0.646464	0.259594	0.695796	0.846993	0.169683	0.517158	63.2308	156.629	205.445	179.631	98.9772	113.737	chr15:55473004-55489265	-	+/+/+	+/n/+	+/n/+	+/+/+	+/n/+	no	ribosomal L24 domain containing 1 [Source:HGNC Symbol;Acc:HGNC:18479]
ENSG00000137877	SPTBN5	protein_coding	2.57046	0.0186298	0.0905728	1.43932	0.164993	0.436313	1.87869	0.0523888	0.195503	1.81881	0.0860977	0.385931	1.73788	0.115893	0.425374	0.450257	2.67718	1.22226	1.87842	1.58985	1.50311	chr15:42140345-42186275	-	-/-/-	-/n/-	+/n/-	-/-/-	+/n/-	no	spectrin beta, non-erythrocytic 5 [Source:HGNC Symbol;Acc:HGNC:15680]
ENSG00000137878	GCOM1	nonsense_mediated_decay	0.765008	0.0535524	0.185861	0.586287	0.14801	0.40688	0.750425	0.037567	0.152687	0.848083	0.0416212	0.241551	0.533939	0.215386	0.600546	14.2127	24.1529	21.339	24.1953	25.5848	20.5784	chr15:57884106-58006943	+	-/-/+	-/n/-	+/n/+	-/-/-	+/n/+	no	GRINL1A complex locus 1 [Source:HGNC Symbol;Acc:HGNC:26424]
ENSG00000137880	GCHFR	protein_coding	-3.06787	0.000126611	0.00292929	-0.566575	0.409439	0.756092	-1.84741	0.00194467	0.0169859	-8.99635	2.77926e-09	1.46895e-06	0.983489	0.185769	0.547082	5.23438	0.623727	3.53412	2.01219	0.00974547	10.3501	chr15:41056218-41059906	+	+/+/+	-/n/-	+/n/+	+/-/-	+/n/+	no	GTP cyclohydrolase I feedback regulator [Source:HGNC Symbol;Acc:HGNC:4194]
ENSG00000137936	BCAR3	protein_coding	1.05745	0.00838155	0.0527516	0.312819	0.416413	0.765912	0.756426	0.0309244	0.132082	0.685544	0.0838034	0.379451	1.62907	0.000560643	0.0101316	30.9234	64.3597	38.411	53.8404	49.7347	95.6515	chr1:94027347-94312706	-	+/+/+	+/n/+	+/n/+	+/+/+	+/n/+	no	breast cancer anti-estrogen resistance 3 [Source:HGNC Symbol;Acc:HGNC:973]
ENSG00000137941	TTLL7	nonsense_mediated_decay	1.34381	0.0596148	0.199783	0.477683	0.497595	0.877432	0.78786	0.204842	0.527354	0.356119	0.611938	1	-0.602418	0.434282	0.888439	19.1334	48.5649	26.6442	36.0769	24.4904	12.602	chr1:84330711-84464833	-	+/+/+	-/n/+	+/n/+	+/+/+	+/n/+	no	tubulin tyrosine ligase like 7 [Source:HGNC Symbol;Acc:HGNC:26242]
ENSG00000137942	FNBP1L	protein_coding	1.66864	0.00177611	0.0180433	1.71616	0.00187969	0.0233279	1.83358	0.000395634	0.00516807	2.45183	6.10749e-05	0.0024267	1.57009	0.00553161	0.0519994	19.941	63.3961	65.5193	75.3385	109.101	59.2103	chr1:93913688-94020218	+	+/+/+	+/n/+	+/n/+	+/+/+	+/n/+	no	formin binding protein 1 like [Source:HGNC Symbol;Acc:HGNC:20851]
ENSG00000137944	KYAT3	protein_coding	-0.557714	0.0530321	0.184734	-0.0120269	0.96722	1	-0.260098	0.288147	0.686344	0.293388	0.321754	0.757719	-0.521682	0.112495	0.417362	54.5906	37.0873	54.1374	46.6266	66.9017	38.0254	chr1:89401456-89458636	-	+/+/+	+/n/+	+/n/+	+/+/+	+/n/+	no	kynurenine aminotransferase 3 [Source:HGNC Symbol;Acc:HGNC:33238]
ENSG00000137947	GTF2B	protein_coding	-0.238303	0.501646	0.842122	-0.0322282	0.93114	1	-0.12322	0.691661	1	0.073381	0.844083	1	-0.933545	0.031541	0.179592	49.8803	42.2854	48.7784	45.9567	52.483	26.1156	chr1:89318615-89357627	-	+/+/+	+/n/+	+/n/+	+/+/+	+/n/+	no	general transcription factor IIB [Source:HGNC Symbol;Acc:HGNC:4648]
ENSG00000137948	BRDT	protein_coding	-2.76937	0.104017	0.29226	-2.76937	0.131342	0.375819	-2.37477	0.0678859	0.237307	0.989075	0.48783	0.975985	0.933522	0.551388	1	0.00297527	0	0	0.000712236	0.00617012	0.00593374	chr1:92414928-92479983	+	-/+/-	-/n/-	+/n/-	-/+/-	-/n/-	no	bromodomain testis associated [Source:HGNC Symbol;Acc:HGNC:1105]
ENSG00000137955	RABGGTB	protein_coding	-0.170722	0.4425	0.763129	0.0280503	0.904295	1	-0.120965	0.534688	1	0.251121	0.287956	0.737413	-0.509726	0.0547517	0.261535	138.226	122.8	140.94	127.767	164.507	97.0837	chr1:76251879-76260764	+	+/+/+	+/n/+	+/n/+	+/+/+	+/n/+	no	Rab geranylgeranyltransferase beta subunit [Source:HGNC Symbol;Acc:HGNC:9796]
ENSG00000137959	IFI44L	retained_intron	-1.68189	0.183186	0.423002	-0.600308	0.645704	1	-1.30693	0.213374	0.544104	-6.29073	0.000741019	0.0139658	-5.88101	0.00350842	0.0373039	12.3915	3.86172	8.17414	5.45941	0.157886	0.210061	chr1:79085607-79111830	+	+/+/+	-/n/-	+/n/+	-/+/-	+/n/-	no	interferon induced protein 44 like [Source:HGNC Symbol;Acc:HGNC:17817]
ENSG00000137960	GIPC2	protein_coding	0.663013	0.0976777	0.280365	-0.130065	0.747931	1	0.389144	0.265964	0.643736	0.44124	0.28203	0.729466	0.0402402	0.926521	1	12.3441	19.5458	11.2803	16.9249	16.7606	12.6932	chr1:78445226-78604133	+	+/+/+	+/n/+	+/n/+	+/+/+	+/n/+	no	GIPC PDZ domain containing family member 2 [Source:HGNC Symbol;Acc:HGNC:18177]
ENSG00000137962	ARHGAP29	protein_coding	4.3238	0.000109647	0.00267157	1.80089	0.0449136	0.18442	3.0242	0.00132305	0.0127117	4.65005	6.70572e-05	0.00258952	3.64862	0.000762998	0.0124993	7.08005	141.794	24.6703	82.659	177.774	88.7986	chr1:94614544-94740624	-	-/+/-	-/n/-	-/n/-	-/-/-	-/n/-	no	Rho GTPase activating protein 29 [Source:HGNC Symbol;Acc:HGNC:30207]
ENSG00000137965	IFI44	protein_coding	0.433915	0.566463	0.925511	-0.643906	0.419801	0.770518	-0.0842735	0.898033	1	-2.23697	0.0116684	0.0999406	-4.87676	0.0001038	0.00316379	16.6438	22.4841	10.6517	16.7324	3.53035	0.566071	chr1:79115481-79129763	+	+/+/+	-/n/+	+/n/+	-/+/-	-/n/-	no	interferon induced protein 44 [Source:HGNC Symbol;Acc:HGNC:16938]
ENSG00000137968	SLC44A5	protein_coding	8.10957	3.75811e-07	6.11688e-05	4.66597	0.000108046	0.00360143	6.37469	3.25628e-06	0.000157325	0.581707	0.517606	1	0.473995	0.623857	1	0.0437347	12.2227	1.12311	6.66314	0.0657348	0.0608182	chr1:75667816-76076801	-	-/-/-	-/n/-	-/n/-	-/-/-	-/n/-	no	solute carrier family 44 member 5 [Source:HGNC Symbol;Acc:HGNC:28524]
ENSG00000137970	NA	NA	1.06632	0.033525	0.134953	0.640984	0.201515	0.487399	0.780182	0.0784738	0.263255	-0.410221	0.407925	0.86941	0.908236	0.0945162	0.373445	1.10973	2.3244	1.73095	1.95857	0.83495	2.08303	NA	NA	-/+/-	-/n/-	-/n/-	-/-/-	-/n/-	no	NA
ENSG00000137975	CLCA2	protein_coding	6.91747	0.000189645	0.00385111	4.98455	0.0022081	0.025878	5.81857	0.000533236	0.00642784	-0.254349	0.847773	1	3.07231	0.0373399	0.201949	0.0230187	2.83051	0.740835	1.74115	0.0190358	0.196511	chr1:86889769-86922241	+	+/+/-	-/n/-	-/n/-	-/+/-	+/n/-	no	chloride channel accessory 2 [Source:HGNC Symbol;Acc:HGNC:2016]
ENSG00000137976	DNASE2B	protein_coding	-2.05564	0.0994938	0.283881	1.48887	0.252581	0.555317	-1.03757	0.309045	0.724621	0.647671	0.608658	1	-5.87135	0.00305797	0.0338075	1.45103	0.348202	4.07365	1.8057	2.27348	0.0244353	chr1:84864215-84880701	+	-/-/-	-/n/-	-/n/-	-/-/-	-/n/-	no	deoxyribonuclease II beta [Source:HGNC Symbol;Acc:HGNC:28875]
ENSG00000137992	DBT	protein_coding	0.687882	0.0366237	0.143205	0.485981	0.146348	0.403949	0.688135	0.0219062	0.102318	0.766605	0.026904	0.179772	0.453317	0.203657	0.579722	15.8946	25.605	22.2612	26.1965	27.0412	21.7628	chr1:100652475-100715390	-	+/+/+	-/n/+	+/n/+	+/+/+	+/n/+	no	dihydrolipoamide branched chain transacylase E2 [Source:HGNC Symbol;Acc:HGNC:2698]
ENSG00000137996	RTCA	protein_coding	0.255242	0.32871	0.617901	-0.125143	0.645691	1	0.113967	0.618864	1	0.655498	0.0232448	0.162666	-0.496648	0.103687	0.395535	42.9463	51.258	39.378	46.9075	67.6476	30.4381	chr1:100731763-100758325	+	+/+/+	+/n/+	+/n/+	+/+/+	+/n/+	no	RNA 3'-terminal phosphate cyclase [Source:HGNC Symbol;Acc:HGNC:17981]
ENSG00000138002	IFT172	protein_coding	-0.741776	0.145012	0.365125	-0.17004	0.746919	1	-0.439826	0.313329	0.732167	-0.10694	0.839034	1	-1.91316	0.00396472	0.040759	34.0947	20.3886	30.3038	25.7036	31.6588	9.05217	chr2:27667238-27712656	-	+/+/+	+/n/+	-/n/+	+/+/+	-/n/+	no	intraflagellar transport 172 [Source:HGNC Symbol;Acc:HGNC:30391]
ENSG00000138018	EPT1	processed_transcript	-0.00352964	0.990355	1	-0.118291	0.701242	1	0.0155961	0.951747	1	-0.227315	0.463077	0.942198	0.176956	0.594721	1	68.109	67.9426	62.7472	69.7338	58.1802	76.9971	chr2:26531415-26618759	+	-/-/-	-/n/-	-/n/-	-/-/-	-/n/-	no	ethanolaminephosphotransferase 1 [Source:HGNC Symbol;Acc:HGNC:29361]
ENSG00000138028	NA	NA	2.25066	0.00361519	0.0296799	2.29591	0.00389753	0.0374469	1.64931	0.0151747	0.0781769	-6.34392	1.90554e-07	3.57313e-05	1.8972	0.0173785	0.117527	2.8021	13.3373	13.7619	12.1916	0.0340415	10.4391	NA	NA	-/+/+	-/n/+	+/n/+	-/-/-	+/n/+	no	NA
ENSG00000138029	HADHB	protein_coding	-0.412081	0.171132	0.406014	-0.26731	0.395684	0.737082	-0.336174	0.198898	0.515404	-0.556381	0.0853767	0.38397	-0.997142	0.00774336	0.0658299	208.552	156.734	173.278	165.435	141.816	104.482	chr2:26466038-26513336	+	+/+/+	+/n/+	+/n/+	+/+/+	+/n/+	no	hydroxyacyl-CoA dehydrogenase/3-ketoacyl-CoA thiolase/enoyl-CoA hydratase (trifunctional protein), beta subunit [Source:HGNC Symbol;Acc:HGNC:4803]
ENSG00000138030	KHK	retained_intron	-1.07355	0.0637644	0.208994	0.20988	0.721979	1	-0.468126	0.336514	0.773472	-0.22068	0.708377	1	-1.78121	0.0134426	0.0977945	5.81283	2.76222	6.72312	4.59314	4.98834	1.69083	chr2:27309615-27323640	+	+/+/+	-/n/+	+/n/+	+/+/+	+/n/+	no	ketohexokinase [Source:HGNC Symbol;Acc:HGNC:6315]
ENSG00000138031	ADCY3	protein_coding	-0.70443	0.135322	0.349296	0.024546	0.959808	1	-0.428405	0.289521	0.688986	-0.961848	0.059919	0.307717	0.126306	0.810024	1	60.2778	36.9918	61.3119	46.3414	30.9463	65.793	chr2:25042038-25142708	-	+/+/+	+/n/+	+/n/+	+/+/+	+/n/+	no	adenylate cyclase 3 [Source:HGNC Symbol;Acc:HGNC:234]
ENSG00000138032	PPM1B	protein_coding	-0.512019	0.0695471	0.221958	0.0701002	0.807719	1	-0.244605	0.309628	0.725616	-0.569901	0.0579389	0.300597	-0.119355	0.702111	1	37.1827	26.0739	39.0339	31.9639	25.0485	34.2303	chr2:44395108-44471523	+	+/+/+	+/n/+	+/n/+	+/+/+	+/n/+	no	protein phosphatase, Mg2+/Mn2+ dependent 1B [Source:HGNC Symbol;Acc:HGNC:9276]
ENSG00000138035	PNPT1	protein_coding	0.738886	0.0313119	0.128818	0.729442	0.040768	0.172934	0.7268	0.0201818	0.0964413	0.478863	0.166993	0.567783	0.658923	0.0795641	0.333999	52.9283	88.3317	87.7552	87.6068	73.7634	83.5689	chr2:55861400-55921045	-	+/+/+	+/n/+	+/n/+	+/+/+	+/n/+	no	polyribonucleotide nucleotidyltransferase 1 [Source:HGNC Symbol;Acc:HGNC:23166]
ENSG00000138036	DYNC2LI1	protein_coding	0.684689	0.0648045	0.211294	0.667483	0.0834597	0.278056	0.650083	0.0526215	0.196188	0.744069	0.0557233	0.292877	0.122771	0.759358	1	15.8976	25.5533	25.2505	24.9854	26.6271	17.3097	chr2:44001178-44037149	+	+/+/+	+/n/+	+/n/+	+/+/+	+/n/+	no	dynein cytoplasmic 2 light intermediate chain 1 [Source:HGNC Symbol;Acc:HGNC:24595]
ENSG00000138039	LHCGR	protein_coding	5.4401	0.00319165	0.0271409	0.258834	0.882878	1	3.26562	0.0444575	0.17306	-0.0603688	0.972592	1	2.97266	0.0883109	0.357879	0.00361539	0.182141	0.00459633	0.101812	0.00346454	0.0322526	chr2:48859428-48982880	-	-/+/+	-/n/-	+/n/+	-/-/-	-/n/+	no	luteinizing hormone/choriogonadotropin receptor [Source:HGNC Symbol;Acc:HGNC:6585]
ENSG00000138041	NA	NA	1.4365	3.12612e-05	0.00111642	1.39334	7.00463e-05	0.00273681	1.40365	1.43578e-05	0.000457503	0.97131	0.00245331	0.0326093	1.03079	0.0024923	0.0291341	37.5662	101.679	98.6823	99.4388	73.6535	76.7536	NA	NA	+/+/+	+/n/+	+/n/+	+/+/+	+/n/+	no	NA
ENSG00000138050	THUMPD2	processed_transcript	0.189732	0.529991	0.879014	0.802352	0.0178834	0.100425	0.489853	0.0810523	0.269499	1.54355	7.07776e-05	0.00268364	0.802667	0.0252441	0.153559	10.0159	11.4238	17.4676	14.3723	29.1983	17.4713	chr2:39963200-40006407	-	+/+/+	+/n/+	+/n/+	+/+/+	+/n/+	no	THUMP domain containing 2 [Source:HGNC Symbol;Acc:HGNC:14890]
ENSG00000138061	CYP1B1	protein_coding	3.89114	0.000263911	0.00481628	-0.778466	0.355542	0.680942	1.86461	0.022969	0.105879	-5.79228	8.01962e-06	0.000557398	1.58166	0.0869427	0.35405	2.88727	42.846	1.68318	23.5225	0.0516175	8.64296	(hg38)chr2:38066973-38109902	NA	+/+/-	-/n/-	-/n/+	-/-/-	+/n/-	no	cytochrome P450 family 1 subfamily B member 1 [Source:HGNC Symbol;Acc:HGNC:2597]
ENSG00000138068	SULT6B1	protein_coding	-1.95713	0.061245	0.203369	-0.00500152	0.995862	1	-1.23475	0.143926	0.410778	0.606708	0.546265	1	-1.68616	0.167381	0.512846	0.0439468	0.0109563	0.0445411	0.0240068	0.0670046	0.0132442	chr2:37394963-37423741	-	+/+/+	+/n/+	+/n/+	+/+/+	+/n/+	no	sulfotransferase family 6B member 1 [Source:HGNC Symbol;Acc:HGNC:33433]
ENSG00000138069	RAB1A	protein_coding	0.875091	0.00423266	0.033035	0.667809	0.0289729	0.138098	0.76786	0.00522405	0.0355315	-0.16549	0.567927	1	-0.0766407	0.806203	1	82.9636	152.166	131.801	141.66	73.9724	78.6712	chr2:65297835-65357240	-	+/+/+	+/n/+	+/n/+	+/+/+	+/n/+	no	RAB1A, member RAS oncogene family [Source:HGNC Symbol;Acc:HGNC:9758]
ENSG00000138071	ACTR2	protein_coding	2.23539	1.26153e-07	3.20091e-05	2.03156	8.22336e-07	0.000156726	2.12455	9.21703e-08	1.37889e-05	-0.16968	0.569109	1	1.03976	0.00311599	0.0342677	88.8892	418.572	363.422	388.817	79.026	182.746	chr2:65454887-65498387	+	+/+/+	+/n/+	+/n/+	+/+/+	+/n/+	no	ARP2 actin-related protein 2 homolog (yeast) [Source:HGNC Symbol;Acc:HGNC:169]
ENSG00000138073	PREB	nonsense_mediated_decay	-0.159041	0.603922	0.973403	-0.426159	0.195756	0.479795	-0.302182	0.262934	0.637915	-0.142473	0.659673	1	-0.970626	0.0114639	0.0872778	71.933	64.4246	53.5355	58.636	65.1687	36.706	chr2:27353624-27357543	-	+/+/+	+/n/+	+/n/+	+/+/+	+/n/+	no	prolactin regulatory element binding [Source:HGNC Symbol;Acc:HGNC:9356]
ENSG00000138074	SLC5A6	protein_coding	-0.307532	0.398608	0.703528	-0.179949	0.638673	1	-0.29239	0.358309	0.812157	0.228992	0.550828	1	-1.4385	0.00257004	0.0298177	71.2002	57.5313	62.8508	58.392	83.4479	26.269	chr2:27422455-27435826	-	+/+/+	+/n/+	+/n/+	+/+/+	+/n/+	no	solute carrier family 5 member 6 [Source:HGNC Symbol;Acc:HGNC:11041]
ENSG00000138075	ABCG5	protein_coding	0.205045	0.818551	1	0.049202	0.958225	1	0.107373	0.891918	1	0.355265	0.705835	1	-6.93889	0.000146468	0.00398388	0.240748	0.277268	0.248907	0.25992	0.308189	0.00142508	chr2:44039611-44066004	-	-/+/-	-/n/-	+/n/-	-/-/-	-/n/-	no	ATP binding cassette subfamily G member 5 [Source:HGNC Symbol;Acc:HGNC:13886]
ENSG00000138078	PREPL	protein_coding	1.55727	2.18404e-06	0.000190769	1.32756	2.95222e-05	0.00155556	1.41628	2.48362e-06	0.000130196	0.539991	0.0435448	0.249078	0.784703	0.0080202	0.0674266	53.6741	157.962	134.711	144.104	78.0403	92.4667	chr2:44543420-44589001	-	+/+/+	+/n/+	+/n/+	+/+/+	+/n/+	no	prolyl endopeptidase-like [Source:HGNC Symbol;Acc:HGNC:30228]
ENSG00000138079	SLC3A1	protein_coding	0.322784	0.73113	1	1.31818	0.191767	0.474528	0.739077	0.390135	0.867433	-0.023101	0.981432	1	1.7548	0.104495	0.39749	0.0376458	0.0468483	0.0951807	0.0668382	0.0368584	0.127787	chr2:44502599-44548633	+	-/+/-	-/n/-	+/n/-	-/-/-	-/n/-	no	solute carrier family 3 member 1 [Source:HGNC Symbol;Acc:HGNC:11025]
ENSG00000138080	EMILIN1	protein_coding	1.57184	0.178778	0.416109	1.64155	0.17579	0.452307	1.51171	0.161641	0.446323	-3.1594	0.0183888	0.138011	-7.12288	0.000392393	0.00788013	8.31637	24.7237	25.9483	24.0845	0.930415	0.0591438	chr2:27301435-27309271	+	+/-/+	+/n/-	+/n/+	+/+/-	+/n/-	no	elastin microfibril interfacer 1 [Source:HGNC Symbol;Acc:HGNC:19880]
ENSG00000138081	FBXO11	retained_intron	1.12544	0.000832639	0.0106552	1.70789	1.27226e-05	0.000888772	1.38707	3.68544e-05	0.000900248	0.0295717	0.922633	1	0.629831	0.0635524	0.288529	36.0092	78.5611	117.637	95.917	36.7549	55.7203	chr2:48016455-48132932	-	+/+/+	+/n/+	+/n/+	+/+/+	+/n/+	no	F-box protein 11 [Source:HGNC Symbol;Acc:HGNC:13590]
ENSG00000138083	SIX3	protein_coding	4.48391	0.0300545	0.125154	6.52796	0.00302296	0.0316792	4.85314	0.999669	1	0	1	1	6.34227	0.00455765	0.0451087	0	0.0104237	0.0444933	0.0230092	0	0.0397564	chr2:45168902-45173216	+	-/+/+	-/n/+	+/n/+	-/-/-	+/n/+	no	SIX homeobox 3 [Source:HGNC Symbol;Acc:HGNC:10889]
ENSG00000138085	ATRAID	protein_coding	0.172371	0.707985	1	-0.0963346	0.842034	1	-0.00147218	0.997094	1	-0.886753	0.0784539	0.363885	-0.305581	0.561934	1	98.9142	111.467	92.5251	99.7805	53.4956	80.0331	chr2:27434895-27440046	+	+/+/+	+/n/+	+/n/+	+/+/+	+/n/+	no	all-trans retinoic acid induced differentiation factor [Source:HGNC Symbol;Acc:HGNC:24090]
ENSG00000138092	CENPO	protein_coding	-0.98342	0.00734308	0.0481008	-0.599742	0.104641	0.322499	-0.75175	0.0151113	0.077946	0.254953	0.478669	0.963368	0.169782	0.660187	1	37.1805	18.8049	24.5341	22.4497	44.3675	41.824	chr2:25016005-25045245	+	+/+/+	+/n/+	+/n/+	+/+/+	+/n/+	no	centromere protein O [Source:HGNC Symbol;Acc:HGNC:28152]
ENSG00000138095	LRPPRC	protein_coding	1.16009	0.000377765	0.00614557	1.67425	8.27434e-06	0.000658892	1.38487	1.96246e-05	0.000571842	1.13457	0.000692209	0.0133033	1.11869	0.00136307	0.0188943	145.312	324.73	463.769	384.948	319.037	315.545	chr2:44113647-44223144	-	+/+/+	+/n/+	+/n/+	+/+/+	+/n/+	no	leucine rich pentatricopeptide repeat containing [Source:HGNC Symbol;Acc:HGNC:15714]
ENSG00000138100	TRIM54	protein_coding	-1.42497	0.238768	0.499468	-0.455966	0.702675	1	-0.537859	0.567752	1	1.19549	0.290214	0.740679	-0.173193	0.894064	1	0.00813898	0.00254086	0.00637045	0.014146	0.0195045	0.00710118	chr2:27505260-27530307	+	+/+/-	-/n/-	-/n/-	-/+/-	+/n/-	no	tripartite motif containing 54 [Source:HGNC Symbol;Acc:HGNC:16008]
ENSG00000138101	DTNB	protein_coding	0.0328542	0.928648	1	0.157597	0.684102	1	0.194306	0.553434	1	0.236019	0.543331	1	-0.225044	0.592609	1	27.7832	28.4236	30.9901	32.7666	32.7214	23.7704	chr2:25600067-25896503	-	+/+/+	+/n/+	+/n/+	+/+/+	+/n/+	no	dystrobrevin beta [Source:HGNC Symbol;Acc:HGNC:3058]
ENSG00000138107	ACTR1A	protein_coding	-1.62214	2.76165e-07	5.12846e-05	-1.53434	1.9596e-06	0.000270091	-1.63315	9.74076e-09	2.9904e-06	-1.31679	1.57574e-05	0.000910916	-1.21739	0.000133167	0.0037347	231.604	75.237	79.9583	75.0664	92.9723	99.6035	chr10:104238986-104262482	-	+/+/+	+/n/+	+/n/+	+/+/+	+/n/+	no	ARP1 actin-related protein 1 homolog A, centractin alpha [Source:HGNC Symbol;Acc:HGNC:167]
ENSG00000138109	CYP2C9	protein_coding	1.25029	0.413842	0.724435	1.25397	0.434147	0.790474	1.15732	0.407852	0.898005	0.311844	0.849674	1	0.0547593	0.975954	1	0.00274862	0.00789158	0.00814457	0.00755973	0.00360454	0.00280175	chr10:96698415-96749147	+	-/-/-	-/n/-	-/n/-	-/-/-	-/n/-	no	cytochrome P450 family 2 subfamily C member 9 [Source:HGNC Symbol;Acc:HGNC:2623]
ENSG00000138111	MFSD13A	protein_coding	-1.9967	0.000589983	0.00839553	-0.690612	0.201173	0.486857	-1.44245	0.00199429	0.0173125	-0.0481495	0.92736	1	-2.92185	0.00011381	0.00336651	9.51982	2.38507	5.89866	3.84936	9.20737	1.25576	chr10:104221149-104236802	+	-/+/+	-/n/+	+/n/+	+/+/+	+/n/+	no	major facilitator superfamily domain containing 13A [Source:HGNC Symbol;Acc:HGNC:26196]
ENSG00000138115	CYP2C8	protein_coding	1.78835	0.294873	0.572787	-0.824621	0.672324	1	0.982971	0.552354	1	-0.212526	0.908456	1	1.29232	0.495303	0.970844	0.00727092	0.0260438	0.00442506	0.0290366	0.00632193	0.018526	chr10:96796530-96829254	-	-/-/-	-/n/-	-/n/-	-/-/-	-/n/-	no	cytochrome P450 family 2 subfamily C member 8 [Source:HGNC Symbol;Acc:HGNC:2622]
ENSG00000138119	MYOF	protein_coding	1.78207	0.0200078	0.0950295	1.47259	0.0553963	0.212083	1.50451	0.0303347	0.130274	-6.87516	1.40268e-07	2.7878e-05	1.88961	0.0228598	0.14342	118.904	408.936	329.983	350.546	1.01236	440.583	chr10:95066186-95242074	-	+/+/+	+/n/+	+/n/+	+/+/+	+/n/+	no	myoferlin [Source:HGNC Symbol;Acc:HGNC:3656]
ENSG00000138131	LOXL4	protein_coding	7.50215	0.000198323	0.00396281	9.19343	4.57363e-05	0.00205875	7.9387	0.000107408	0.00197131	-5.41506	0.00261045	0.0339981	4.59865	0.00636196	0.0573877	0.468644	85.0521	274.67	154.006	0.0104249	11.3664	chr10:100007447-100028007	-	+/+/+	+/n/-	+/n/+	+/+/-	+/n/+	no	lysyl oxidase like 4 [Source:HGNC Symbol;Acc:HGNC:17171]
ENSG00000138134	STAMBPL1	protein_coding	0.910805	0.0125878	0.0692759	0.112398	0.749721	1	0.429236	0.162954	0.448978	0.195276	0.580365	1	-1.77327	0.000176006	0.00454034	14.664	27.5699	15.8519	21.0214	16.7895	4.28952	chr10:90639491-90734910	+	+/+/+	+/n/+	+/n/+	+/+/+	+/n/+	no	STAM binding protein like 1 [Source:HGNC Symbol;Acc:HGNC:24105]
ENSG00000138135	NA	NA	2.89093	0.0415048	0.155872	2.79721	0.0520145	0.203368	2.93646	0.0304897	0.130748	-4.77602	0.0244704	0.168471	-4.77602	0.0560839	0.266068	0.0130182	0.100016	0.0928305	0.104946	0	0	NA	NA	+/+/+	-/n/+	+/n/+	-/-/-	+/n/+	no	NA
ENSG00000138136	LBX1	protein_coding	8.76424	0.000303477	0.00530149	0	1	1	4.38212	0.999745	1	0	1	1	2.78567	0.18793	0.551016	0	0.215028	0	0.107514	0	0.00280175	chr10:102986733-102989551	-	-/+/-	-/n/+	-/n/+	-/-/-	-/n/+	no	ladybird homeobox 1 [Source:HGNC Symbol;Acc:HGNC:16960]
ENSG00000138138	ATAD1	protein_coding	-0.156719	0.56859	0.92826	0.0714336	0.805062	1	-0.0933881	0.69872	1	-0.244612	0.401633	0.861074	-0.528722	0.104153	0.396739	87.3324	78.3425	91.7657	82.3329	73.7122	60.5359	chr10:89511269-89601100	-	+/+/-	+/n/-	+/n/+	+/+/-	+/n/-	no	ATPase family, AAA domain containing 1 [Source:HGNC Symbol;Acc:HGNC:25903]
ENSG00000138152	NA	NA	3.47569	0.00128305	0.0143597	3.29786	0.00226015	0.026272	3.25103	0.00139904	0.0132577	-2.82821	0.010432	0.0922006	1.33845	0.175651	0.528614	0.0543819	0.609618	0.539382	0.541573	0.00730844	0.138197	NA	NA	-/-/-	-/n/-	-/n/-	-/-/-	-/n/-	no	NA
ENSG00000138160	KIF11	protein_coding	0.724291	0.0318181	0.13011	2.01246	5.19089e-06	0.000490503	1.37508	0.000120015	0.00213752	1.64312	6.44872e-05	0.00252268	2.00478	1.03818e-05	0.000645971	27.1579	44.8678	109.575	77.7424	84.8262	108.994	chr10:94353043-94415150	+	+/+/+	+/n/+	+/n/+	+/+/+	+/n/+	no	kinesin family member 11 [Source:HGNC Symbol;Acc:HGNC:6388]
ENSG00000138161	CUZD1	protein_coding	-2.35864	0.00969639	0.0581288	-1.36137	0.134386	0.381824	-1.88834	0.0104429	0.0594547	1.35817	0.135043	0.501692	-6.07009	5.45991e-05	0.0020216	3.92055	0.763757	1.52544	1.11741	10.0515	0.0578553	chr10:124591665-124639146	-	-/+/+	-/n/+	+/n/+	+/+/+	-/n/+	no	CUB and zona pellucida like domains 1 [Source:HGNC Symbol;Acc:HGNC:17937]
ENSG00000138162	TACC2	protein_coding	0.452357	0.399806	0.705217	1.10101	0.0605797	0.225179	0.675739	0.17121	0.464684	-2.18235	0.000940737	0.0164145	0.701339	0.247992	0.650666	14.1707	19.3896	30.397	23.3636	3.12163	23.042	chr10:123748689-124014060	+	-/-/-	-/n/-	-/n/+	-/+/-	-/n/-	no	transforming acidic coiled-coil containing protein 2 [Source:HGNC Symbol;Acc:HGNC:11523]
ENSG00000138166	DUSP5	protein_coding	0.425875	0.543691	0.89673	3.02372	0.000763991	0.0128616	1.42673	0.0401862	0.160401	-0.976742	0.193887	0.609583	0.699005	0.376888	0.820432	9.08729	12.2082	73.9075	36.6033	4.61728	14.7526	chr10:112257596-112271302	+	+/+/+	+/n/+	+/n/+	+/+/+	+/n/+	no	dual specificity phosphatase 5 [Source:HGNC Symbol;Acc:HGNC:3071]
ENSG00000138172	CALHM2	protein_coding	-2.00122	0.0621111	0.205253	-1.11906	0.308678	0.626894	-1.57572	0.0731404	0.250622	-7.87902	1.44024e-05	0.000853096	0.461804	0.68933	1	12.3841	3.09357	5.70071	4.33881	0.0521667	17.0563	chr10:105206543-105212660	-	+/+/+	+/n/+	+/n/+	-/+/-	+/n/+	no	calcium homeostasis modulator 2 [Source:HGNC Symbol;Acc:HGNC:23493]
ENSG00000138175	ARL3	protein_coding	-0.483093	0.20785	0.461849	-0.0425919	0.914965	1	-0.281465	0.396378	0.878005	-0.517596	0.203579	0.617148	0.477081	0.271762	0.676953	14.5689	10.423	14.1453	12.1128	10.1767	20.279	chr10:104433488-104474164	-	+/+/+	-/n/+	+/n/+	+/+/+	+/n/+	no	ADP ribosylation factor like GTPase 3 [Source:HGNC Symbol;Acc:HGNC:694]
ENSG00000138180	CEP55	protein_coding	0.256544	0.472205	0.803412	1.20108	0.00382633	0.0370143	0.76702	0.0255704	0.114464	1.84717	6.55518e-05	0.00254775	2.09374	2.65863e-05	0.00122015	19.3598	23.1279	44.511	35.1692	69.6565	82.6394	chr10:95256389-95288849	+	+/+/+	+/n/+	+/n/+	+/+/+	+/n/+	no	centrosomal protein 55 [Source:HGNC Symbol;Acc:HGNC:1161]
ENSG00000138182	KIF20B	processed_transcript	1.04856	0.00851905	0.0533239	2.15352	1.33341e-05	0.000917456	1.58838	0.00012	0.00213752	2.29555	5.92646e-06	0.000450867	0.616864	0.139402	0.471417	14.7935	30.6007	65.8195	47.6573	72.6294	22.6866	chr10:91461367-91534700	+	+/+/+	+/n/+	+/n/+	+/+/+	+/n/+	no	kinesin family member 20B [Source:HGNC Symbol;Acc:HGNC:7212]
ENSG00000138185	ENTPD1	nonsense_mediated_decay	3.42144	0.000492411	0.00738378	3.44853	0.000562615	0.0105554	3.65093	0.000180431	0.00289177	8.76699	4.2335e-08	1.11572e-05	-1.92787	0.0452149	0.229848	0.413569	4.43508	4.5189	6.04429	180.354	0.108296	chr10:97471536-97637023	+	+/+/-	-/n/-	-/n/-	+/+/+	-/n/-	no	ectonucleoside triphosphate diphosphohydrolase 1 [Source:HGNC Symbol;Acc:HGNC:3363]
ENSG00000138190	EXOC6	protein_coding	0.986961	0.00506307	0.0373422	1.2564	0.00100042	0.0153142	1.11193	0.00091627	0.00964433	0.816106	0.0214889	0.154078	0.943609	0.0134725	0.0979568	13.2503	26.2628	31.6554	28.7522	23.3295	25.4852	chr10:94590935-94819250	+	+/+/-	-/n/-	+/n/-	-/+/-	-/n/-	no	exocyst complex component 6 [Source:HGNC Symbol;Acc:HGNC:23196]
ENSG00000138193	PLCE1	protein_coding	5.23067	2.03612e-05	0.000842531	6.1961	4.39132e-06	0.000437287	5.60954	7.18603e-06	0.000275243	3.07154	0.00237377	0.0318958	4.57878	0.000112172	0.00333547	0.2006	7.55214	14.747	10.3928	1.69042	4.80609	chr10:95753746-96092580	+	-/+/+	-/n/+	+/n/+	+/+/+	+/n/+	no	phospholipase C epsilon 1 [Source:HGNC Symbol;Acc:HGNC:17175]
ENSG00000138207	RBP4	protein_coding	7.58905	0.00309106	0.0265649	0	1	1	3.79453	0.999632	1	8.32134	0.00173238	0.0254259	5.03613	0.0460566	0.232875	0	0.0957087	0	0.0478544	0.157553	0.0160698	chr10:95351444-95361501	-	-/+/+	-/n/+	-/n/+	-/+/-	+/n/+	no	retinol binding protein 4 [Source:HGNC Symbol;Acc:HGNC:9922]
ENSG00000138231	DBR1	protein_coding	-0.445105	0.121828	0.325595	0.036259	0.902663	1	-0.14961	0.545051	1	-0.020266	0.945496	1	0.199191	0.534411	1	22.145	16.2661	22.7086	20.5369	21.836	25.4237	chr3:137879854-137893791	-	+/+/+	+/n/+	+/n/+	+/+/+	+/n/+	no	debranching RNA lariats 1 [Source:HGNC Symbol;Acc:HGNC:15594]
ENSG00000138246	DNAJC13	processed_transcript	-0.00204285	0.996678	1	0.977691	0.0709162	0.250081	0.41677	0.350628	0.798964	0.437623	0.402036	0.86167	0.56829	0.311506	0.728257	114.397	114.235	225.283	160.997	154.936	169.623	chr3:132136370-132257876	+	+/+/+	+/n/+	+/n/+	+/+/+	+/n/+	no	DnaJ heat shock protein family (Hsp40) member C13 [Source:HGNC Symbol;Acc:HGNC:30343]
ENSG00000138271	GPR87	protein_coding	5.14806	0.0356198	0.14053	3.68808	0.13811	0.388449	4.44387	0.0584747	0.212117	0	1	1	6.70256	0.0102762	0.080942	0	0.0169601	0.00637045	0.0117404	0	0.0508426	chr3:151011891-151034740	-	+/+/-	-/n/-	-/n/-	+/+/-	-/n/-	no	G protein-coupled receptor 87 [Source:HGNC Symbol;Acc:HGNC:4538]
ENSG00000138279	ANXA7	protein_coding	0.136265	0.646016	1	0.214603	0.493159	0.871335	0.198098	0.454394	0.974603	0.104547	0.737411	1	0.361759	0.285921	0.690202	72.1245	79.2689	83.6923	82.9042	77.5452	92.6795	chr10:75134859-75173834	-	+/+/+	+/n/+	+/n/+	+/+/+	+/n/+	no	annexin A7 [Source:HGNC Symbol;Acc:HGNC:545]
ENSG00000138286	FAM149B1	protein_coding	-0.125917	0.665859	1	0.0962697	0.754251	1	-0.0591307	0.817614	1	0.240266	0.437412	0.90915	-0.22037	0.510337	0.990941	19.1211	17.5228	20.4409	18.4413	22.5861	16.4124	chr10:74927924-75004262	+	+/+/+	+/n/+	+/n/+	+/+/+	+/n/+	no	family with sequence similarity 149 member B1 [Source:HGNC Symbol;Acc:HGNC:29162]
ENSG00000138293	NA	NA	-0.494208	0.0799391	0.244062	-0.208477	0.472886	0.843813	-0.364915	0.133832	0.387893	-0.0654917	0.820632	1	-0.514381	0.112561	0.417541	232.605	165.138	201.308	181.416	222.282	162.845	NA	NA	+/+/+	+/n/+	+/n/+	+/+/+	+/n/+	no	NA
ENSG00000138294	NA	NA	1.56361	9.36013e-05	0.0023864	1.4887	0.000235204	0.00601642	1.47116	7.19479e-05	0.00146104	0.937155	0.0108762	0.0949817	0.709173	0.0609731	0.281253	1.48408	4.38777	4.16585	4.14476	2.84209	2.42659	NA	NA	-/-/-	-/n/-	-/n/+	-/-/-	-/n/-	no	NA
ENSG00000138297	NA	NA	0.465006	0.139714	0.356806	0.800153	0.019893	0.107771	0.589138	0.0425335	0.167491	0.385866	0.237778	0.661169	0.144124	0.677929	1	26.5206	36.6072	46.1808	40.1932	34.6532	29.3069	NA	NA	-/-/+	-/n/-	-/n/+	+/+/+	+/n/+	no	NA
ENSG00000138303	NA	NA	0.235529	0.409782	0.718819	0.601193	0.0536867	0.20757	0.368579	0.155934	0.43526	0.510467	0.097343	0.416243	-0.475231	0.152832	0.495802	29.4401	34.661	44.6601	38.3572	41.9379	21.1776	NA	NA	+/+/+	+/n/+	+/n/+	+/+/+	+/n/+	no	NA
ENSG00000138308	PLA2G12B	protein_coding	-0.929563	0.526839	0.874994	0.0332036	0.979167	1	-0.816364	0.459563	0.983322	0.756232	0.591481	1	1.80423	0.224292	0.615047	0.00576602	0.00254086	0.00544711	0.00344927	0.0100658	0.0212549	chr10:74694928-74714536	-	-/-/-	-/n/-	-/n/-	-/-/-	-/n/-	no	phospholipase A2 group XIIB [Source:HGNC Symbol;Acc:HGNC:18555]
ENSG00000138311	ZNF365	processed_transcript	3.48061	2.39502e-05	0.00093419	1.40232	0.0345504	0.154987	2.4082	0.000468156	0.00583876	0.287719	0.643528	1	2.63637	0.000716138	0.0119722	0.871874	9.73702	2.30623	5.97404	1.06437	5.42324	chr10:64133951-64431771	+	+/+/+	-/n/+	+/n/+	-/+/+	+/n/+	no	zinc finger protein 365 [Source:HGNC Symbol;Acc:HGNC:18194]
ENSG00000138315	OIT3	protein_coding	-1.01705	0.316892	0.603216	-0.525377	0.618542	1	-0.968084	0.263285	0.638622	-0.874949	0.414405	0.877815	-0.0127588	0.991036	1	0.042335	0.0207543	0.0288889	0.022645	0.0228571	0.0418737	chr10:74653339-74692791	+	-/-/-	-/n/-	-/n/-	-/-/-	-/n/-	no	oncoprotein induced transcript 3 [Source:HGNC Symbol;Acc:HGNC:29953]
ENSG00000138316	ADAMTS14	protein_coding	2.14395	0.0970373	0.279097	6.83826	0.000213691	0.00565275	3.98618	0.00535933	0.0362109	-2.4256	0.0891701	0.394591	6.04586	0.00063151	0.011009	0.0553812	0.246046	6.3829	2.69541	0.00994211	3.68547	chr10:72432559-72522197	+	+/-/+	-/n/+	+/n/+	-/-/-	+/n/+	no	ADAM metallopeptidase with thrombospondin type 1 motif 14 [Source:HGNC Symbol;Acc:HGNC:14899]
ENSG00000138326	RPS24	protein_coding	1.64517	0.000138256	0.00309721	1.76115	9.6393e-05	0.00335714	1.61233	7.0731e-05	0.0014415	1.22172	0.00304161	0.0378898	0.850839	0.0397031	0.210914	442.035	1382.61	1498.35	1370.48	1030.94	797.233	chr10:79793518-79816570	+	+/+/+	+/n/+	+/n/+	+/+/+	+/n/+	no	ribosomal protein S24 [Source:HGNC Symbol;Acc:HGNC:10411]
ENSG00000138336	TET1	protein_coding	-0.499428	0.103905	0.29209	0.364087	0.256019	0.561156	-0.149371	0.57018	1	-0.515654	0.113012	0.453126	0.191397	0.574736	1	12.1037	8.56187	15.5782	11.3964	8.4661	13.8209	chr10:70320413-70454239	+	+/+/+	+/n/+	+/n/+	+/+/+	+/n/+	no	tet methylcytosine dioxygenase 1 [Source:HGNC Symbol;Acc:HGNC:29484]
ENSG00000138346	DNA2	protein_coding	-1.17831	0.000320528	0.00551473	-0.130583	0.661819	1	-0.623332	0.0159597	0.0811645	1.35055	0.00015779	0.00465436	1.15378	0.00133501	0.0185994	19.6419	8.67895	17.9422	13.7424	50.0897	43.7031	chr10:70173821-70231879	-	+/+/+	+/n/+	+/n/+	+/+/+	+/n/+	no	DNA replication helicase/nuclease 2 [Source:HGNC Symbol;Acc:HGNC:2939]
ENSG00000138347	MYPN	protein_coding	6.54419	1.31604e-05	0.000632661	3.13453	0.00557173	0.0469858	4.61236	0.000201671	0.00313452	-2.64034	0.0174098	0.132851	3.66045	0.00251795	0.0293448	0.157994	14.8102	1.39366	7.99141	0.0249719	2.0062	chr10:69865912-69971774	+	+/+/+	+/n/+	+/n/+	-/+/-	+/n/+	no	myopalladin [Source:HGNC Symbol;Acc:HGNC:23246]
ENSG00000138356	AOX1	processed_transcript	5.63578	5.0017e-05	0.00155959	0.264441	0.782263	1	3.15924	0.00305971	0.0238258	-0.808606	0.404899	0.865355	3.86396	0.00165509	0.0216848	0.353764	17.6122	0.425118	9.15744	0.201698	5.1571	chr2:201450591-201541787	+	+/+/+	-/n/-	+/n/+	-/-/-	-/n/-	no	aldehyde oxidase 1 [Source:HGNC Symbol;Acc:HGNC:553]
ENSG00000138363	ATIC	protein_coding	2.63001	2.12095e-08	9.35882e-06	3.25537	1.11585e-09	2.0986e-06	2.9003	1.81266e-09	1.02781e-06	1.0374	0.00270177	0.0347638	0.0693406	0.835333	1	26.1993	162.184	250.185	199.815	53.7752	27.4893	chr2:216176540-216214487	+	+/+/+	+/n/+	+/n/+	+/+/+	+/n/+	no	5-aminoimidazole-4-carboxamide ribonucleotide formyltransferase/IMP cyclohydrolase [Source:HGNC Symbol;Acc:HGNC:794]
ENSG00000138375	SMARCAL1	protein_coding	-0.223024	0.438046	0.75703	0.00842008	0.977747	1	-0.105198	0.676036	1	-0.132328	0.661836	1	-0.0881785	0.787301	1	31.7622	27.2129	31.9482	29.6275	28.9785	29.879	chr2:217277137-217347776	+	+/+/+	+/n/+	+/n/+	+/+/+	+/n/+	no	SWI/SNF related, matrix associated, actin dependent regulator of chromatin, subfamily a like 1 [Source:HGNC Symbol;Acc:HGNC:11102]
ENSG00000138376	BARD1	protein_coding	-0.340834	0.352912	0.641497	0.171492	0.656234	1	0.0236033	0.941558	1	-0.365371	0.347105	0.787487	0.833194	0.0525921	0.254457	35.2232	27.8117	39.6693	38.1758	27.3426	62.7551	chr2:215590370-215674428	-	+/+/+	+/n/+	+/n/+	+/+/+	+/n/+	no	BRCA1 associated RING domain 1 [Source:HGNC Symbol;Acc:HGNC:952]
ENSG00000138378	STAT4	protein_coding	1.41654	0.0484114	0.173441	0.488877	0.489341	0.866148	1.06316	0.0968685	0.303632	0.983892	0.172633	0.576533	2.38348	0.00443209	0.0441941	0.0999286	0.267551	0.140098	0.220085	0.198161	0.523836	chr2:191894302-192016322	-	+/+/+	-/n/-	+/n/+	-/-/-	-/n/+	no	signal transducer and activator of transcription 4 [Source:HGNC Symbol;Acc:HGNC:11365]
ENSG00000138379	MSTN	protein_coding	0.391533	0.730068	1	0.784239	0.509183	0.893167	-0.00712452	0.7783	1	-0.668916	0.587197	1	1.61327	0.204745	0.581478	0.0173569	0.0229893	0.0302872	0.0236095	0.0106604	0.0538136	chr2:190920423-190927455	-	-/+/-	-/n/-	-/n/-	-/-/-	-/n/-	no	myostatin [Source:HGNC Symbol;Acc:HGNC:4223]
ENSG00000138380	CARF	protein_coding	0.307995	0.421698	0.734803	0.481206	0.236393	0.529702	0.263657	0.439177	0.949912	-0.103319	0.795979	1	-0.0340416	0.937126	1	7.71432	9.55021	10.7685	9.51696	7.18113	7.53439	chr2:203776937-203851786	+	+/+/+	+/n/+	+/n/+	+/+/+	+/n/+	no	calcium responsive transcription factor [Source:HGNC Symbol;Acc:HGNC:14435]
ENSG00000138381	ASNSD1	protein_coding	0.648298	0.0620082	0.20504	0.50624	0.155836	0.420988	0.580431	0.062851	0.224179	0.420018	0.235463	0.657305	1.00168	0.0123883	0.0922718	35.285	55.3032	50.1172	52.8212	47.2095	70.6525	chr2:190526111-190535557	+	+/+/+	+/n/+	+/n/+	+/+/+	+/n/+	no	asparagine synthetase domain containing 1 [Source:HGNC Symbol;Acc:HGNC:24910]
ENSG00000138382	METTL5	protein_coding	0.750594	0.0629777	0.20722	0.856784	0.0438733	0.181481	0.7838	0.0342556	0.142619	0.228995	0.571826	1	1.01529	0.0264366	0.158672	25.9676	43.6904	47.0276	44.7534	30.4345	52.4889	chr2:170666591-170681441	-	+/+/+	+/n/+	+/n/+	+/+/+	+/n/+	no	methyltransferase like 5 [Source:HGNC Symbol;Acc:HGNC:25006]
ENSG00000138385	SSB	protein_coding	3.12407	3.89406e-09	3.16977e-06	3.23044	3.41726e-09	4.54766e-06	3.15881	1.36292e-09	8.51327e-07	2.29105	6.28542e-07	8.42089e-05	3.02853	1.73549e-08	7.912e-06	19.1796	167.22	180.014	171.456	93.8691	156.504	chr2:170648443-170668574	+	-/+/-	-/n/-	-/n/-	-/-/-	-/n/-	no	Sjogren syndrome antigen B [Source:HGNC Symbol;Acc:HGNC:11316]
ENSG00000138386	NAB1	protein_coding	0.307377	0.242728	0.50481	0.57404	0.0442543	0.18261	0.415474	0.0838174	0.276018	0.872848	0.00375932	0.0441975	-0.411967	0.17295	0.523606	33.4577	41.4026	49.8083	44.8061	61.2707	25.1466	chr2:191511472-191557492	+	+/+/+	+/n/+	+/n/+	+/+/+	+/n/+	no	NGFI-A binding protein 1 [Source:HGNC Symbol;Acc:HGNC:7626]
ENSG00000138395	CDK15	protein_coding	1.3947	0.0774487	0.238662	-0.00305962	0.996857	1	0.626302	0.355794	0.807923	1.3442	0.0987718	0.420046	-0.485035	0.568782	1	1.43907	3.78431	1.43577	2.55514	3.65438	1.02806	chr2:202655184-202760273	+	+/-/-	-/n/-	-/n/-	-/-/-	-/n/-	no	cyclin dependent kinase 15 [Source:HGNC Symbol;Acc:HGNC:14434]
ENSG00000138398	PPIG	protein_coding	2.36787	3.49004e-06	0.000261465	2.78244	5.86112e-07	0.000125393	2.5179	6.45027e-07	5.14066e-05	1.78068	0.000151693	0.00455003	2.66084	1.9379e-06	0.000199373	10.9447	56.4964	75.3035	63.4332	37.6057	69.2167	chr2:170440850-170497916	+	+/+/+	+/n/+	+/n/+	+/+/+	+/n/+	no	peptidylprolyl isomerase G [Source:HGNC Symbol;Acc:HGNC:14650]
ENSG00000138399	FASTKD1	protein_coding	-0.149264	0.634167	1	0.242886	0.465105	0.833014	0.0223597	0.935603	1	0.289863	0.384629	0.837783	-0.153141	0.669294	1	29.0742	26.2165	34.4051	29.7745	35.544	26.1461	chr2:170386259-170430385	-	+/+/+	+/n/+	+/n/+	+/+/+	+/n/+	no	FAST kinase domains 1 [Source:HGNC Symbol;Acc:HGNC:26150]
ENSG00000138400	MDH1B	nonsense_mediated_decay	-0.352555	0.566056	0.92505	-1.14333	0.0913011	0.294966	-0.712122	0.18351	0.484747	-0.377468	0.561845	1	-1.62663	0.0352923	0.194174	1.70639	1.33615	0.772456	1.07606	1.31345	0.55224	chr2:207602487-207630271	-	+/+/+	+/n/+	+/n/+	+/+/+	+/n/+	no	malate dehydrogenase 1B [Source:HGNC Symbol;Acc:HGNC:17836]
ENSG00000138411	HECW2	protein_coding	6.07382	1.60395e-08	7.60052e-06	2.36798	0.000822185	0.0134735	4.39273	5.11745e-07	4.38351e-05	1.8306	0.00600432	0.0619787	7.34049	2.22973e-09	1.83606e-06	0.157371	10.6349	0.814837	5.91155	0.561138	25.5898	chr2:197059094-197458416	-	+/+/+	-/n/+	+/n/+	-/+/+	+/n/+	no	HECT, C2 and WW domain containing E3 ubiquitin protein ligase 2 [Source:HGNC Symbol;Acc:HGNC:29853]
ENSG00000138413	IDH1	protein_coding	-0.566354	0.0248282	0.109919	-0.562926	0.034489	0.15482	-0.482897	0.0269194	0.119008	0.301849	0.239483	0.663893	-0.190651	0.488343	0.961158	177.96	120.18	120.466	129.505	219.375	155.93	chr2:209100951-209130798	-	+/+/+	+/n/+	+/n/+	+/+/+	+/n/+	no	isocitrate dehydrogenase (NADP(+)) 1, cytosolic [Source:HGNC Symbol;Acc:HGNC:5382]
ENSG00000138430	OLA1	protein_coding	1.73168	0.000173041	0.00361843	1.8426	0.000128918	0.00402113	1.80777	4.64709e-05	0.00106282	0.380037	0.339842	0.777536	1.48819	0.00170069	0.0221464	63.476	210.814	227.661	222.737	82.6063	178.075	chr2:174937175-175113426	-	+/+/+	+/n/+	+/n/+	+/+/+	+/n/+	no	Obg-like ATPase 1 [Source:HGNC Symbol;Acc:HGNC:28833]
ENSG00000138433	CIR1	protein_coding	1.79528	1.04364e-05	0.000540324	2.24209	8.06798e-07	0.000155218	1.96118	1.19401e-06	7.89938e-05	1.10441	0.00246095	0.0326702	1.84226	2.2063e-05	0.00107351	6.03294	20.9404	28.5425	23.8031	12.972	21.6336	chr2:175212750-175260443	-	+/+/+	+/n/+	+/n/+	+/+/+	+/n/+	no	corepressor interacting with RBPJ, 1 [Source:HGNC Symbol;Acc:HGNC:24217]
ENSG00000138434	SSFA2	nonsense_mediated_decay	1.2477	1.46016e-05	0.000677889	0.841587	0.00158648	0.0208001	1.01965	5.45594e-05	0.00119144	0.0132706	0.955202	1	1.01413	0.000498004	0.00931642	111.593	264.992	199.977	229.304	112.624	225.383	chr2:182756560-182795465	+	+/+/+	+/n/+	+/n/+	+/+/+	+/n/+	no	sperm specific antigen 2 [Source:HGNC Symbol;Acc:HGNC:11319]
ENSG00000138435	CHRNA1	protein_coding	4.22067	0.0176482	0.0872245	1.99162	0.206907	0.490832	3.29846	0.0390256	0.157033	-3.09391	0.0772459	0.360341	-3.34918	0.0990216	0.384011	0.101849	1.9057	0.405545	1.26927	0.0114517	0.00995107	chr2:175612320-175629200	-	+/+/-	-/n/-	+/n/+	+/+/-	-/n/-	no	cholinergic receptor nicotinic alpha 1 subunit [Source:HGNC Symbol;Acc:HGNC:1955]
ENSG00000138439	FAM117B	retained_intron	0.245456	0.535909	0.886598	1.27275	0.00558755	0.04708	0.654959	0.0782225	0.262618	1.07971	0.0158673	0.124691	0.0192134	0.965776	1	6.41612	7.60596	15.5033	10.7575	13.5617	6.5021	chr2:203499901-203634480	+	+/+/+	+/n/+	+/n/+	+/+/+	+/n/+	no	family with sequence similarity 117 member B [Source:HGNC Symbol;Acc:HGNC:14440]
ENSG00000138442	WDR12	protein_coding	0.298042	0.235977	0.496155	0.783125	0.00594086	0.048957	0.515158	0.0287764	0.125298	0.999823	0.000802454	0.0147255	0.362425	0.202471	0.577594	51.5269	63.3511	88.6707	74.5781	103.042	66.2423	chr2:203739505-203879521	-	+/+/+	+/n/+	+/n/+	+/+/+	+/n/+	no	WD repeat domain 12 [Source:HGNC Symbol;Acc:HGNC:14098]
ENSG00000138443	ABI2	protein_coding	1.32058	0.000218916	0.00424565	1.22098	0.000702007	0.0121805	1.28322	0.000115094	0.00207368	0.547557	0.0895497	0.395537	1.43432	0.000247064	0.00572401	50.7073	126.65	118.202	123.491	74.1144	137.04	chr2:204192942-204312446	+	+/+/+	+/n/+	+/n/+	+/+/+	+/n/+	no	abl interactor 2 [Source:HGNC Symbol;Acc:HGNC:24011]
ENSG00000138448	ITGAV	protein_coding	1.72173	1.82852e-05	0.000785235	1.07103	0.0032071	0.0329377	1.11926	0.000712397	0.00800752	0.890051	0.0115955	0.0995372	0.722852	0.047672	0.238482	94.982	313.282	199.552	239.385	176.025	156.763	chr2:187454792-187545628	+	+/+/+	+/n/+	+/n/+	+/+/+	+/n/+	no	integrin subunit alpha V [Source:HGNC Symbol;Acc:HGNC:6150]
ENSG00000138449	SLC40A1	protein_coding	0.496125	0.669765	1	-1.65603	0.193031	0.476565	-0.0442318	0.964653	1	-4.66838	0.00323999	0.0396423	-3.83746	0.0202491	0.131168	0.589071	0.830329	0.185984	1.25628	0.0227875	0.0406095	chr2:190425305-190448484	-	-/+/+	-/n/-	-/n/+	-/-/-	-/n/+	no	solute carrier family 40 member 1 [Source:HGNC Symbol;Acc:HGNC:10909]
ENSG00000138459	SLC35A5	protein_coding	-0.0735564	0.800311	1	0.0902501	0.768708	1	-0.0248615	0.922702	1	-0.311703	0.315155	0.757719	0.141813	0.668438	1	41.5887	39.5213	44.2737	40.9871	33.5075	45.8844	chr3:112280556-112304424	+	+/+/+	+/n/+	+/n/+	+/+/+	+/n/+	no	solute carrier family 35 member A5 [Source:HGNC Symbol;Acc:HGNC:20792]
ENSG00000138463	DIRC2	nonsense_mediated_decay	-0.837071	0.00847373	0.0531266	-0.604513	0.0625521	0.230083	-0.700147	0.0100413	0.0576939	0.31493	0.317323	0.757719	-0.926899	0.012057	0.0904902	32.8725	18.4011	21.6197	20.343	40.8918	17.2903	chr3:122513642-122599986	+	+/+/+	+/n/+	+/n/+	+/+/+	+/n/+	no	disrupted in renal carcinoma 2 [Source:HGNC Symbol;Acc:HGNC:16628]
ENSG00000138468	SENP7	protein_coding	0.416766	0.192114	0.437463	0.724849	0.0364114	0.160624	0.605363	0.0415557	0.164486	0.508373	0.131919	0.49635	0.426511	0.233803	0.630339	16.6608	22.2412	27.5359	25.6338	23.6992	22.3919	chr3:101043049-101232085	-	+/+/+	+/n/+	+/n/+	+/+/+	+/n/+	no	SUMO1/sentrin specific peptidase 7 [Source:HGNC Symbol;Acc:HGNC:30402]
ENSG00000138472	GUCA1C	protein_coding	-1.54642	0.268963	0.540622	0.266045	0.851952	1	-0.842463	0.470638	1	1.51996	0.297278	0.748524	-2.26681	0.198846	0.571518	0.0734055	0.0245078	0.0887335	0.049884	0.211384	0.0148543	chr3:108626639-108672742	-	-/-/-	-/n/-	-/n/-	-/-/-	-/n/-	no	guanylate cyclase activator 1C [Source:HGNC Symbol;Acc:HGNC:4680]
ENSG00000138483	NA	NA	0	1	1	0	1	1	0	1	1	0	1	1	0	1	1	0	0	0	0	0	0	NA	NA	-/-/-	-/n/-	-/n/-	-/-/-	-/n/-	no	NA
ENSG00000138495	COX17	protein_coding	-0.305713	0.346211	0.632941	-0.481362	0.166436	0.438598	-0.399899	0.16084	0.444876	-0.507942	0.145275	0.523412	0.106399	0.771733	1	49.7807	40.2744	35.6578	37.8123	35.0068	53.5908	chr3:119373360-119396301	-	+/+/+	+/n/+	+/n/+	+/+/+	+/n/+	no	COX17 cytochrome c oxidase copper chaperone [Source:HGNC Symbol;Acc:HGNC:2264]
ENSG00000138496	PARP9	protein_coding	-0.577159	0.133932	0.346901	0.739651	0.0740968	0.257159	0.0389401	0.907005	1	-0.706061	0.0871341	0.388736	-1.58112	0.00169558	0.0220979	31.2657	20.957	52.2071	35.2551	19.1654	10.4494	chr3:122246771-122283424	-	+/+/+	+/n/+	+/n/+	+/+/+	+/n/+	no	poly(ADP-ribose) polymerase family member 9 [Source:HGNC Symbol;Acc:HGNC:24118]
ENSG00000138587	MNS1	protein_coding	2.05319	0.00487902	0.0364247	3.44189	7.76215e-05	0.00291555	2.80206	0.000246761	0.00363061	4.01204	1.5533e-05	0.000901737	1.74927	0.0211552	0.135486	0.587483	2.43977	6.38907	4.70783	9.48603	1.97622	chr15:56713742-56757335	-	+/+/+	-/n/+	+/n/+	+/+/+	+/n/+	no	meiosis specific nuclear structural 1 [Source:HGNC Symbol;Acc:HGNC:29636]
ENSG00000138592	USP8	nonsense_mediated_decay	2.1322	8.88063e-08	2.58085e-05	2.47019	1.42842e-08	1.21598e-05	2.37789	5.59432e-09	2.05397e-06	2.45999	1.52642e-08	5.20682e-06	2.59483	1.29843e-08	6.6437e-06	15.8967	69.6903	88.0885	85.0699	87.468	96.0372	chr15:50716577-50793280	+	+/+/+	-/n/+	+/n/+	+/+/+	+/n/+	no	ubiquitin specific peptidase 8 [Source:HGNC Symbol;Acc:HGNC:12631]
ENSG00000138593	SECISBP2L	protein_coding	1.18599	0.00143462	0.0155202	1.74393	4.10027e-05	0.00192026	1.50961	5.52569e-05	0.0012023	0.755766	0.0352428	0.216319	0.511738	0.169462	0.516795	39.256	89.3152	131.487	115.171	66.2851	55.97	chr15:49280673-49338760	-	+/+/+	+/n/+	+/n/+	+/+/+	+/n/+	no	SECIS binding protein 2 like [Source:HGNC Symbol;Acc:HGNC:28997]
ENSG00000138594	TMOD3	nonsense_mediated_decay	0.598573	0.0873584	0.259699	0.377066	0.292517	0.611798	0.546629	0.0823878	0.272601	0.327187	0.359454	0.803572	1.15302	0.00536739	0.050892	52.0691	78.8441	67.6222	76.6363	65.3241	115.791	chr15:52121825-52239492	+	+/+/+	-/n/+	+/n/+	+/+/+	+/n/+	no	tropomodulin 3 [Source:HGNC Symbol;Acc:HGNC:11873]
ENSG00000138600	SPPL2A	protein_coding	0.355246	0.496072	0.834894	0.31196	0.568227	0.971595	0.362543	0.43758	0.947532	0.0965143	0.859288	1	-0.134525	0.819499	1	59.4989	76.1111	73.862	76.6272	63.6155	54.2017	chr15:50999506-51058005	-	+/+/+	+/n/+	+/n/+	+/+/+	+/n/+	no	signal peptide peptidase like 2A [Source:HGNC Symbol;Acc:HGNC:30227]
ENSG00000138604	GLCE	protein_coding	0.266304	0.514514	0.859048	0.506417	0.243747	0.541102	0.471703	0.205589	0.528696	0.350039	0.416194	0.880169	0.351015	0.447304	0.905908	28.5799	34.3736	40.5982	40.7614	36.4279	36.4525	chr15:69452923-69564556	+	+/+/+	+/n/+	+/n/+	+/+/+	+/n/+	no	glucuronic acid epimerase [Source:HGNC Symbol;Acc:HGNC:17855]
ENSG00000138606	SHF	protein_coding	-3.19296	2.50496e-09	2.43798e-06	-2.16364	3.43296e-06	0.000375689	-2.4963	2.60681e-09	1.27939e-06	-0.517886	0.144849	0.522385	-1.37134	0.00162475	0.0214039	17.7726	1.94286	3.96621	3.95853	12.4121	6.86937	chr15:45459412-45493373	-	+/+/+	-/n/+	+/n/+	+/+/+	+/n/+	no	Src homology 2 domain containing F [Source:HGNC Symbol;Acc:HGNC:25116]
ENSG00000138613	APH1B	nonsense_mediated_decay	-2.99917	8.84488e-07	0.000107563	-2.13533	0.000165356	0.00474956	-2.57634	2.28604e-07	2.5823e-05	-4.90065	4.07323e-09	1.97889e-06	-3.98762	5.33294e-07	8.48552e-05	92.1323	11.5224	20.9707	16.1185	3.08393	5.80746	chr15:63568217-63601325	+	+/+/+	-/n/+	+/n/+	+/+/+	+/n/+	no	aph-1 homolog B, gamma-secretase subunit [Source:HGNC Symbol;Acc:HGNC:24080]
ENSG00000138614	VWA9	protein_coding	0.562626	0.0450314	0.165069	0.480349	0.0969582	0.306691	0.535081	0.0346748	0.143971	0.670825	0.0242523	0.167439	0.382032	0.212218	0.594782	46.6114	68.8431	65.0271	67.5775	74.2048	60.743	chr15:65871091-65903627	-	+/+/+	+/n/+	+/n/+	+/+/+	+/n/+	no	von Willebrand factor A domain containing 9 [Source:HGNC Symbol;Acc:HGNC:25372]
ENSG00000138615	CILP	protein_coding	4.29497	0.021024	0.0982406	3.17563	0.0801769	0.271136	3.7869	0.0301534	0.129753	2.85919	0.112908	0.45294	1.46274	0.454723	0.915698	0.00359532	0.0807463	0.0367371	0.0604097	0.0298527	0.0113519	chr15:65488337-65503826	-	-/-/-	-/n/-	+/n/-	-/-/-	-/n/-	no	cartilage intermediate layer protein [Source:HGNC Symbol;Acc:HGNC:1980]
ENSG00000138617	PARP16	protein_coding	-0.417164	0.23822	0.498647	0.317747	0.392749	0.733068	-0.115197	0.707503	1	0.817223	0.0359006	0.219057	-0.0948298	0.812099	1	4.94414	3.70254	6.16233	4.70758	8.71203	4.62962	chr15:65526798-65592956	-	-/-/-	-/n/-	+/n/+	+/+/-	-/n/-	no	poly(ADP-ribose) polymerase family member 16 [Source:HGNC Symbol;Acc:HGNC:26040]
ENSG00000138621	PPCDC	protein_coding	-1.48179	0.000100556	0.00250399	-1.19024	0.00177804	0.0224509	-1.28588	6.50482e-05	0.00135644	0.348091	0.306617	0.753865	-1.28544	0.0021481	0.0262794	16.5569	5.92785	7.25564	6.89322	21.075	6.7921	chr15:75315896-75409803	+	+/+/+	+/n/+	+/n/+	+/+/+	+/n/+	no	phosphopantothenoylcysteine decarboxylase [Source:HGNC Symbol;Acc:HGNC:28107]
ENSG00000138622	HCN4	protein_coding	2.93402	0.0249711	0.110303	-1.51332	0.255161	0.559659	0.710349	0.666663	1	1.50708	0.264808	0.704569	9.50729	7.178e-07	0.000103057	0.000846692	0.010338	0	0.00516902	0.00346454	1.0261	chr15:73612200-73661605	-	-/-/+	-/n/+	-/n/+	-/-/-	+/n/+	no	hyperpolarization activated cyclic nucleotide gated potassium channel 4 [Source:HGNC Symbol;Acc:HGNC:16882]
ENSG00000138623	SEMA7A	protein_coding	3.22085	3.3042e-05	0.00115917	3.48926	1.79633e-05	0.00111052	3.48673	7.72263e-06	0.000290071	3.15028	5.45907e-05	0.00224607	-0.0370742	0.954076	1	1.60183	14.9394	17.994	19.1497	14.226	1.56125	chr15:74701630-74726808	-	+/+/+	+/n/+	+/n/+	+/+/+	+/n/+	no	semaphorin 7A (John Milton Hagen blood group) [Source:HGNC Symbol;Acc:HGNC:10741]
ENSG00000138629	UBL7	protein_coding	0.0159943	0.964231	1	0.260126	0.491446	0.869009	0.120329	0.704148	1	0.767982	0.051485	0.278283	-1.24806	0.00632012	0.0571067	46.3958	46.9129	55.5635	50.5955	79.0072	19.5331	chr15:74738318-74753523	-	+/+/+	+/n/+	+/n/+	+/+/+	+/n/+	no	ubiquitin like 7 [Source:HGNC Symbol;Acc:HGNC:28221]
ENSG00000138639	ARHGAP24	protein_coding	-1.11233	0.0282077	0.11976	-0.66422	0.200502	0.48596	-1.06883	0.0139657	0.0735753	-4.37762	1.00039e-07	2.13849e-05	-3.71666	5.12543e-06	0.000393484	60.2685	27.8763	38.0307	30.2384	2.89882	4.58373	chr4:86396267-86923823	+	+/+/+	-/n/+	+/n/+	-/-/+	+/n/+	no	Rho GTPase activating protein 24 [Source:HGNC Symbol;Acc:HGNC:25361]
ENSG00000138640	FAM13A	protein_coding	-0.234048	0.514362	0.858942	0.0768877	0.838694	1	-0.13099	0.676991	1	0.207202	0.584499	1	-3.63806	6.55053e-08	2.06335e-05	32.4045	27.5516	34.1783	29.8238	37.4093	2.60236	chr4:89647106-90032549	-	+/+/+	+/n/+	+/n/+	+/+/+	+/n/+	no	family with sequence similarity 13 member A [Source:HGNC Symbol;Acc:HGNC:19367]
ENSG00000138641	HERC3	protein_coding	0.620878	0.120993	0.324191	-0.0568299	0.888769	1	0.204797	0.552505	1	-0.452332	0.272825	0.716739	-0.746758	0.104336	0.397061	28.7047	44.1426	27.5961	34.7255	20.979	17.1061	chr4:89442199-89629693	+	+/+/+	+/n/+	+/n/+	+/+/+	+/n/+	no	HECT and RLD domain containing E3 ubiquitin protein ligase 3 [Source:HGNC Symbol;Acc:HGNC:4876]
ENSG00000138642	HERC6	protein_coding	-0.712501	0.102247	0.289298	-0.800728	0.0856844	0.282862	-0.777325	0.0406561	0.161834	-1.36602	0.00596433	0.0616983	-1.6244	0.00368181	0.0386351	22.5151	13.7399	12.9249	13.1595	8.73469	7.30233	chr4:89299891-89364263	+	+/+/+	-/n/+	+/n/+	+/-/+	+/n/+	no	HECT and RLD domain containing E3 ubiquitin protein ligase family member 6 [Source:HGNC Symbol;Acc:HGNC:26072]
ENSG00000138646	HERC5	protein_coding	-1.5334	0.0333929	0.13452	-0.538595	0.458369	0.823879	-1.05788	0.0764784	0.258544	-0.343446	0.634532	1	-7.12828	7.60648e-07	0.000107445	39.1731	13.5324	26.9681	19.8707	30.8744	0.279687	chr4:89378268-89427314	+	+/+/+	-/n/+	+/n/+	+/+/+	+/n/+	no	HECT and RLD domain containing E3 ubiquitin protein ligase 5 [Source:HGNC Symbol;Acc:HGNC:24368]
ENSG00000138650	PCDH10	protein_coding	3.92963	0.00501873	0.0371248	2.94816	0.0260135	0.128761	3.1667	0.0122945	0.06698	0.876102	0.463925	0.943405	3.64055	0.010772	0.0837758	0.0486339	0.74804	0.379784	0.531631	0.0896785	0.612247	chr4:134070470-134129356	+	-/+/+	-/n/+	+/n/+	-/+/+	+/n/+	no	protocadherin 10 [Source:HGNC Symbol;Acc:HGNC:13404]
ENSG00000138653	NDST4	nonsense_mediated_decay	5.35769	0.000986213	0.0119889	0.810565	0.558576	0.958639	3.46343	0.0125331	0.0679678	5.9741	0.000489258	0.0104024	4.44747	0.00494978	0.0479027	0.00764392	0.330136	0.0144374	0.190429	0.507251	0.175908	chr4:115748919-116035032	-	+/+/+	-/n/-	-/n/+	-/+/+	-/n/+	no	N-deacetylase/N-sulfotransferase 4 [Source:HGNC Symbol;Acc:HGNC:20779]
ENSG00000138658	ZGRF1	protein_coding	-0.0530734	0.849178	1	0.245601	0.407738	0.753876	0.0959	0.698739	1	0.878592	0.0064248	0.0650829	0.864131	0.010916	0.0844506	14.3036	13.787	16.9582	15.3683	26.2989	26.0365	chr4:113460492-113558151	-	+/+/+	+/n/+	+/n/+	+/+/+	+/n/+	no	zinc finger GRF-type containing 1 [Source:HGNC Symbol;Acc:HGNC:25654]
ENSG00000138660	AP1AR	protein_coding	-0.151332	0.623822	0.998135	-0.0751868	0.817137	1	-0.20514	0.44892	0.965677	0.214379	0.511625	1	-0.420621	0.241892	0.641573	33.3719	30.0486	31.6773	29.3707	38.7183	24.9321	chr4:113152893-113191203	+	+/+/+	+/n/+	+/n/+	+/+/+	+/n/+	no	adaptor related protein complex 1 associated regulatory protein [Source:HGNC Symbol;Acc:HGNC:28808]
ENSG00000138663	COPS4	protein_coding	1.02743	0.0109824	0.0631654	0.631479	0.113907	0.341057	0.809007	0.0239178	0.109054	0.104921	0.786499	1	0.300771	0.472532	0.939263	39.5261	80.5702	61.2323	70.092	42.5078	48.6884	chr4:83955600-83996971	+	+/+/+	+/n/+	+/n/+	+/+/+	+/n/+	no	COP9 signalosome subunit 4 [Source:HGNC Symbol;Acc:HGNC:16702]
ENSG00000138668	HNRNPD	protein_coding	2.13505	2.0255e-05	0.000840929	2.52019	3.72897e-06	0.000398476	2.289	3.63684e-06	0.000168762	0.378247	0.349662	0.790503	0.027127	0.949915	1	44.3265	194.707	254.284	218.524	57.614	45.1678	chr4:83273651-83295656	-	+/+/+	+/n/+	+/n/+	+/+/+	+/n/+	no	heterogeneous nuclear ribonucleoprotein D [Source:HGNC Symbol;Acc:HGNC:5036]
ENSG00000138669	NA	NA	7.68767	0.0015093	0.0160599	5.80652	0.00777705	0.0581053	6.76146	0.00268101	0.0215904	-1.09428	0.566834	1	5.55133	0.0110482	0.0850829	0.0139451	2.98126	0.807969	1.9032	0.00632193	0.677808	NA	NA	-/+/+	-/n/+	-/n/+	-/-/-	+/n/+	no	NA
ENSG00000138670	RASGEF1B	protein_coding	-3.27405	0.000244663	0.00458846	-3.86829	0.000138075	0.00420332	-3.2444	1.42136e-05	0.000454844	-2.80649	0.00205236	0.0286872	-6.70559	3.91317e-06	0.000325908	3.31059	0.341372	0.226497	0.479585	0.472798	0.0312304	chr4:82347547-82965397	-	-/+/+	-/n/+	-/n/+	-/-/-	-/n/+	no	RasGEF domain family member 1B [Source:HGNC Symbol;Acc:HGNC:24881]
ENSG00000138674	SEC31A	protein_coding	1.19951	6.53219e-05	0.00186789	0.810257	0.00413244	0.0388654	1.00227	0.000167913	0.00273953	-0.0147906	0.95389	1	-0.0291278	0.916085	1	211.641	486.058	371.118	427.921	209.482	207.411	chr4:83739814-83822319	-	+/+/+	+/n/+	+/n/+	+/+/+	+/n/+	no	SEC31 homolog A, COPII coat complex component [Source:HGNC Symbol;Acc:HGNC:17052]
ENSG00000138675	FGF5	processed_transcript	12.9518	8.51793e-05	0.00223445	14.5543	3.46284e-05	0.00172503	12.9745	7.39704e-05	0.00149078	3.76113	0.145973	0.524736	8.44891	0.00273944	0.031278	0	3.91484	11.8902	6.71883	0.00619236	0.172181	chr4:81187753-81257834	+	+/+/+	+/n/+	+/n/+	-/-/-	+/n/+	no	fibroblast growth factor 5 [Source:HGNC Symbol;Acc:HGNC:3683]
ENSG00000138678	GPAT3	protein_coding	5.26228	1.21453e-07	3.11734e-05	4.08238	3.25409e-06	0.00036294	4.55502	4.17127e-07	3.8434e-05	0.809156	0.188029	0.601046	3.00595	0.000143886	0.00393503	3.50855	134.678	59.4443	93.7528	6.14809	28.1882	chr4:84457067-84527028	+	+/+/+	+/n/+	+/n/+	+/+/+	+/n/+	no	glycerol-3-phosphate acyltransferase 3 [Source:HGNC Symbol;Acc:HGNC:28157]
ENSG00000138684	IL21	protein_coding	0	1	1	0	1	1	0	0.999777	1	0	1	1	0	1	1	0	0	0	0	0	0	chr4:123533783-123542224	-	-/-/-	-/n/-	-/n/-	-/-/-	-/n/-	no	interleukin 21 [Source:HGNC Symbol;Acc:HGNC:6005]
ENSG00000138685	FGF2	protein_coding	4.40835	3.42534e-06	0.000258009	2.95168	0.000283673	0.00678123	3.6595	1.51772e-05	0.0004754	-6.88466	3.34357e-08	9.41876e-06	6.32404	7.90408e-08	2.31102e-05	1.22751	26.0754	9.49959	17.6616	0.00995323	98.3816	chr4:123747863-123819391	+	+/+/+	+/n/+	+/n/+	-/-/-	+/n/+	no	fibroblast growth factor 2 [Source:HGNC Symbol;Acc:HGNC:3676]
ENSG00000138686	BBS7	protein_coding	0.0536033	0.844926	1	-0.22118	0.44649	0.807354	-0.0922764	0.701469	1	-0.995334	0.00214397	0.0295804	-0.458333	0.154369	0.498302	25.3073	26.2654	21.7103	23.8638	12.6944	18.4192	chr4:122745595-122791652	-	+/+/+	+/n/+	+/n/+	+/+/+	+/n/+	no	Bardet-Biedl syndrome 7 [Source:HGNC Symbol;Acc:HGNC:18758]
ENSG00000138688	KIAA1109	protein_coding	1.36497	0.000411612	0.00650906	1.44201	0.00034656	0.00768843	1.35024	0.000189944	0.00300617	0.788158	0.0294003	0.190767	1.63703	0.000161464	0.00426816	38.2184	98.4404	103.84	97.9352	65.9985	118.87	chr4:123073488-123283913	+	+/+/+	+/n/+	+/n/+	+/+/+	+/n/+	no	KIAA1109 [Source:HGNC Symbol;Acc:HGNC:26953]
ENSG00000138696	BMPR1B	protein_coding	-0.741568	0.338171	0.623733	1.52642	0.0755502	0.260451	0.407943	0.557736	1	-1.31335	0.121039	0.471461	-2.56219	0.0128879	0.0949744	15.6028	9.33209	44.9481	27.6505	6.27805	2.6414	chr4:95679119-96079599	+	+/+/+	+/n/+	+/n/+	+/+/+	+/n/+	no	bone morphogenetic protein receptor type 1B [Source:HGNC Symbol;Acc:HGNC:1077]
ENSG00000138698	RAP1GDS1	protein_coding	1.37247	0.000874701	0.0110334	0.883322	0.0251231	0.125797	0.993875	0.00537149	0.0362688	0.139112	0.707473	1	0.0612247	0.87818	1	59.2565	153.423	109.306	124.751	65.2549	61.8254	chr4:99182535-99365012	+	+/+/+	+/n/+	+/n/+	+/+/+	+/n/+	no	Rap1 GTPase-GDP dissociation stimulator 1 [Source:HGNC Symbol;Acc:HGNC:9859]
ENSG00000138709	LARP1B	processed_transcript	0.808851	0.0194846	0.0933881	0.742965	0.0371096	0.162745	0.745506	0.0173755	0.0863699	0.128882	0.703233	1	0.866289	0.0239035	0.147908	13.6917	23.9859	22.9148	23.0149	14.9712	24.96	chr4:128982423-129144086	+	+/+/+	+/n/+	+/n/+	+/+/+	+/n/+	no	La ribonucleoprotein domain family member 1B [Source:HGNC Symbol;Acc:HGNC:24704]
ENSG00000138722	MMRN1	protein_coding	7.13673	0.00239662	0.0222982	6.91171	0.00338506	0.0341175	6.72766	0.00304782	0.0237529	5.20661	0.0221409	0.157368	4.63817	0.0485422	0.24132	0	0.0690427	0.0591809	0.0589059	0.0177465	0.0117707	chr4:90800683-90875780	+	-/-/-	-/n/-	-/n/-	-/+/-	-/n/-	no	multimerin 1 [Source:HGNC Symbol;Acc:HGNC:7178]
ENSG00000138735	PDE5A	protein_coding	-0.91968	0.187341	0.429573	-0.847037	0.252032	0.554554	-0.935729	0.117714	0.352412	1.63214	0.0362322	0.220341	1.4344	0.0754393	0.322213	14.8647	7.85771	8.26425	7.80933	46.0775	40.1756	chr4:120415550-120550146	-	+/+/+	-/n/+	+/n/+	+/+/+	+/n/+	no	phosphodiesterase 5A [Source:HGNC Symbol;Acc:HGNC:8784]
ENSG00000138738	PRDM5	protein_coding	-0.383142	0.604908	0.974617	-0.833279	0.295173	0.615225	-0.547237	0.394407	0.874546	-10.912	3.96062e-09	1.95378e-06	-0.263306	0.756393	1	14.5407	11.1492	8.16088	10.0843	0.0070128	12.1149	chr4:121606074-121844025	-	+/+/+	+/n/+	+/n/+	-/-/-	+/n/+	no	PR domain 5 [Source:HGNC Symbol;Acc:HGNC:9349]
ENSG00000138741	TRPC3	protein_coding	2.41686	0.0156842	0.0805902	-0.485451	0.604156	1	0.317236	0.878214	1	-0.383173	0.682361	1	4.96185	0.000130315	0.00369016	0.0613609	0.330249	0.0427461	0.182223	0.0470003	1.93042	chr4:122800182-122872909	-	+/+/+	-/n/+	+/n/+	-/+/-	+/n/+	no	transient receptor potential cation channel subfamily C member 3 [Source:HGNC Symbol;Acc:HGNC:12335]
ENSG00000138744	NAAA	retained_intron	1.45648	0.093582	0.27236	0.724698	0.402615	0.746643	1.01419	0.1884	0.494302	-1.71482	0.0606654	0.310186	1.14682	0.219134	0.606531	6.55797	17.9991	10.8371	13.9725	1.99749	14.5216	chr4:76831809-76862204	-	+/+/+	+/n/+	+/n/+	-/-/-	+/n/+	no	N-acylethanolamine acid amidase [Source:HGNC Symbol;Acc:HGNC:736]
ENSG00000138750	NUP54	nonsense_mediated_decay	1.1708	0.000627299	0.00875542	1.04071	0.00250502	0.0282098	1.11547	0.000408965	0.00528918	1.1112	0.00144782	0.0223586	0.936213	0.00857152	0.0708907	31.7177	71.4084	65.2513	68.7843	68.5186	60.6922	chr4:77035812-77069668	-	+/+/+	+/n/+	+/n/+	+/+/+	+/n/+	no	nucleoporin 54 [Source:HGNC Symbol;Acc:HGNC:17359]
ENSG00000138755	CXCL9	protein_coding	5.77485	0.000929396	0.0115076	3.46771	0.0227268	0.117606	4.28283	0.00515715	0.0351945	2.32666	0.108356	0.442092	-3.86281	0.117413	0.428779	0.00679723	0.392744	0.0787062	0.228567	0.0355716	0	chr4:76922428-76928641	-	-/+/-	-/n/-	-/n/-	-/+/-	-/n/-	no	C-X-C motif chemokine ligand 9 [Source:HGNC Symbol;Acc:HGNC:7098]
ENSG00000138756	BMP2K	retained_intron	0.241484	0.379495	0.6774	0.62493	0.0381064	0.165483	0.466337	0.0670588	0.235155	0.0282486	0.921367	1	-0.254818	0.415343	0.862928	49.1329	58.0854	75.7697	68.8835	50.1044	41.1778	chr4:79697496-79837526	+	+/+/+	+/n/+	+/n/+	+/+/+	+/n/+	no	BMP2 inducible kinase [Source:HGNC Symbol;Acc:HGNC:18041]
ENSG00000138757	G3BP2	protein_coding	1.36488	3.84298e-05	0.00129312	1.06551	0.000822413	0.0134749	1.1439	0.000102451	0.00190291	0.513332	0.0746151	0.353412	0.0770102	0.796936	1	190.579	490.845	398.866	429.303	272.022	201.028	chr4:76567966-76649709	-	+/+/+	+/n/+	+/n/+	+/+/+	+/n/+	no	G3BP stress granule assembly factor 2 [Source:HGNC Symbol;Acc:HGNC:30291]
ENSG00000138758	2011-09-01	protein_coding	1.84124	1.36272e-06	0.000139452	1.53591	2.41582e-05	0.0013582	1.61473	2.71815e-06	0.000138711	-0.934919	0.00355349	0.0424099	-0.419879	0.190374	0.55586	86.2179	308.935	250.008	269.456	45.0979	64.4466	chr4:77870856-77961537	+	+/+/+	+/n/+	+/n/+	+/+/+	+/n/+	no	septin 11 [Source:HGNC Symbol;Acc:HGNC:25589]
ENSG00000138759	FRAS1	protein_coding	-0.0921523	0.895025	1	-4.71183	1.22532e-05	0.000869237	-2.60078	0.00013604	0.00234688	-3.00931	0.000859996	0.0154629	0.722763	0.364895	0.806895	25.5937	24.0099	0.975492	12.4197	3.1782	42.2386	chr4:78978724-79465423	+	+/+/+	-/n/+	+/n/+	-/+/-	+/n/+	no	Fraser extracellular matrix complex subunit 1 [Source:HGNC Symbol;Acc:HGNC:19185]
ENSG00000138760	SCARB2	protein_coding	0.999459	0.000192198	0.00388246	1.13523	7.26611e-05	0.0028048	0.980854	8.13623e-05	0.00159856	-0.628496	0.0130768	0.108394	-1.83409	4.95442e-07	8.1052e-05	200.846	401.542	441.167	401.461	129.917	56.3308	chr4:77079890-77135046	-	+/+/+	+/n/+	+/n/+	+/+/+	+/n/+	no	scavenger receptor class B member 2 [Source:HGNC Symbol;Acc:HGNC:1665]
ENSG00000138764	CCNG2	protein_coding	1.10793	0.0040493	0.0320489	0.511138	0.1665	0.438696	0.749379	0.0242826	0.110316	-0.718042	0.0571724	0.297664	-0.661607	0.104319	0.397039	17.4483	37.6078	24.8667	30.3895	10.607	11.0302	chr4:78078304-78354542	+	+/+/+	+/n/+	+/n/+	+/+/+	+/n/+	no	cyclin G2 [Source:HGNC Symbol;Acc:HGNC:1593]
ENSG00000138767	NA	NA	0.675746	0.0226162	0.103094	0.809694	0.0102492	0.0697696	0.724121	0.00819278	0.0496314	-0.516412	0.0866613	0.387326	0.377975	0.234161	0.630683	29.0772	46.4489	50.968	48.092	20.328	37.7865	NA	NA	+/+/+	+/n/+	+/n/+	+/+/+	+/n/+	no	NA
ENSG00000138768	USO1	protein_coding	2.26488	1.32792e-08	6.79455e-06	2.13515	5.56385e-08	2.8318e-05	2.15059	9.71764e-09	2.9904e-06	1.83223	5.81142e-07	7.98605e-05	1.75716	2.26357e-06	0.000221508	37.7285	181.33	165.737	168.726	134.348	127.536	chr4:76649777-76735382	+	+/+/+	+/n/+	+/n/+	+/+/+	+/n/+	no	USO1 vesicle transport factor [Source:HGNC Symbol;Acc:HGNC:30904]
ENSG00000138769	CDKL2	protein_coding	-0.511408	0.552957	0.908768	1.16911	0.21174	0.496263	0.313596	0.685298	1	-0.531353	0.561188	1	-1.78572	0.0955705	0.37605	2.35321	1.65172	5.29173	3.41868	1.62805	0.682137	chr4:76503215-76555900	-	+/+/+	-/n/+	+/n/+	-/-/-	+/n/+	no	cyclin dependent kinase like 2 [Source:HGNC Symbol;Acc:HGNC:1782]
ENSG00000138771	SHROOM3	protein_coding	4.87198	3.1201e-05	0.00111627	6.02937	4.37384e-06	0.000436008	5.5039	6.54332e-06	0.000258068	1.5406	0.0777765	0.361711	2.16887	0.0228622	0.14342	0.345663	10.1339	22.6048	17.3781	1.00639	1.55582	chr4:77356253-77704406	+	-/+/-	-/n/+	+/n/+	-/+/-	-/n/-	no	shroom family member 3 [Source:HGNC Symbol;Acc:HGNC:30422]
ENSG00000138772	ANXA3	protein_coding	7.62537	0.000407461	0.00646681	4.90146	0.0066586	0.0527258	6.52533	0.000929462	0.009748	-2.65144	0.092118	0.402434	9.3272	0.000117374	0.00344227	0.261647	51.745	7.83102	33.8168	0.041148	168.335	chr4:79472673-79531597	+	+/+/+	-/n/+	+/n/+	-/-/-	+/n/+	no	annexin A3 [Source:HGNC Symbol;Acc:HGNC:541]
ENSG00000138777	PPA2	protein_coding	0.730825	0.0412491	0.155264	0.276005	0.440425	0.799001	0.470799	0.131729	0.383174	-1.09025	0.00542294	0.0574826	0.113685	0.766784	1	110.01	182.571	133.204	155.192	51.669	119.029	chr4:106290234-106395238	-	+/+/+	+/n/+	+/n/+	+/+/+	+/n/+	no	pyrophosphatase (inorganic) 2 [Source:HGNC Symbol;Acc:HGNC:28883]
ENSG00000138778	CENPE	protein_coding	2.90224	1.65298e-05	0.000738536	3.79958	8.43978e-07	0.0001595	3.23902	2.32608e-06	0.000124446	3.5532	1.96957e-06	0.00020394	3.98335	6.99509e-07	0.000101186	5.20992	38.952	72.5526	51.8378	61.1628	82.4092	chr4:104026963-104119566	-	+/+/+	+/n/+	+/n/+	+/+/+	+/n/+	no	centromere protein E [Source:HGNC Symbol;Acc:HGNC:1856]
ENSG00000138780	GSTCD	protein_coding	-0.620681	0.0353961	0.139923	-0.37327	0.217503	0.500512	-0.458539	0.0694411	0.241349	-0.271194	0.366221	0.812779	-0.311203	0.340151	0.771648	33.0561	21.4982	25.5204	24.2884	27.3913	26.6421	chr4:106629935-106768885	+	+/+/+	+/n/+	+/n/+	+/+/+	+/n/+	no	glutathione S-transferase C-terminal domain containing [Source:HGNC Symbol;Acc:HGNC:25806]
ENSG00000138785	INTS12	protein_coding	1.49008	2.26297e-05	0.000898409	1.33965	0.000122728	0.00391695	1.35863	2.41797e-05	0.000664949	-0.0278262	0.92333	1	-0.0596483	0.84873	1	9.68652	27.2107	24.5165	25.0722	9.50145	9.29416	chr4:106603784-106817143	-	-/+/+	-/n/-	+/n/+	-/-/-	+/n/+	no	integrator complex subunit 12 [Source:HGNC Symbol;Acc:HGNC:25067]
ENSG00000138792	ENPEP	protein_coding	5.16591	0.00339829	0.0283981	3.17968	0.0445373	0.183329	4.03219	0.0107556	0.0607249	0.78465	0.600332	1	2.95356	0.0694311	0.304637	0.00995735	0.378416	0.0944153	0.230535	0.0176736	0.0813964	chr4:111286889-111486441	+	-/-/-	-/n/-	-/n/-	-/-/-	-/n/-	no	glutamyl aminopeptidase [Source:HGNC Symbol;Acc:HGNC:3355]
ENSG00000138794	CASP6	protein_coding	-0.257192	0.414392	0.725147	-0.443358	0.189132	0.47073	-0.343039	0.215295	0.547769	-1.17524	0.00171168	0.0251995	-0.4905	0.182551	0.541204	14.0515	11.757	10.3334	11.0984	6.22188	10.0014	chr4:110609785-110624739	-	+/+/+	+/n/+	+/n/+	+/+/+	+/n/+	no	caspase 6 [Source:HGNC Symbol;Acc:HGNC:1507]
ENSG00000138795	LEF1	protein_coding	0.560207	0.198866	0.448265	2.23125	7.04288e-05	0.00274884	1.34036	0.00269263	0.0216468	0.526155	0.247149	0.676568	-2.26775	0.000207953	0.00509262	74.543	109.913	350.012	218.806	107.348	15.4788	chr4:108968701-109090112	-	+/+/+	+/n/+	+/n/+	+/+/+	+/n/+	no	lymphoid enhancer binding factor 1 [Source:HGNC Symbol;Acc:HGNC:6551]
ENSG00000138796	HADH	protein_coding	0.314679	0.292771	0.569732	0.619576	0.0558477	0.213259	0.445832	0.102903	0.317807	-0.666426	0.040999	0.239096	-1.07764	0.00431255	0.0433165	47.828	59.4855	73.4844	65.4765	30.1346	22.6608	chr4:108910870-108956331	+	+/+/+	+/n/+	+/n/+	+/+/+	+/n/+	no	hydroxyacyl-CoA dehydrogenase [Source:HGNC Symbol;Acc:HGNC:4799]
ENSG00000138798	EGF	retained_intron	5.00912	2.52181e-07	4.79858e-05	3.89243	6.37637e-06	0.000558623	4.57818	4.4654e-07	4.00694e-05	0.785622	0.204993	0.619436	4.59454	1.27244e-06	0.000153964	0.441891	14.2446	6.56829	11.3383	0.762084	10.687	chr4:110834040-110933422	+	+/+/-	-/n/-	+/n/-	-/+/-	-/n/-	no	epidermal growth factor [Source:HGNC Symbol;Acc:HGNC:3229]
ENSG00000138801	PAPSS1	protein_coding	0.713542	0.0145144	0.076349	0.215825	0.449993	0.812253	0.337032	0.171784	0.465779	0.204961	0.472835	0.955665	-1.01991	0.00329014	0.0355489	73.6005	120.692	85.4773	98.0653	84.836	36.2956	chr4:108511433-108641608	-	+/+/+	+/n/+	+/n/+	+/+/+	+/n/+	no	3'-phosphoadenosine 5'-phosphosulfate synthase 1 [Source:HGNC Symbol;Acc:HGNC:8603]
ENSG00000138802	SEC24B	protein_coding	0.30685	0.220794	0.48063	0.378516	0.152966	0.41576	0.306667	0.171688	0.465627	-0.321028	0.222447	0.635864	0.0681568	0.807123	1	52.9113	65.4516	68.7848	65.5986	42.3553	55.4709	chr4:110354928-110462052	+	+/+/+	+/n/+	+/n/+	+/+/+	+/n/+	no	SEC24 homolog B, COPII coat complex component [Source:HGNC Symbol;Acc:HGNC:10704]
ENSG00000138813	C4orf17	protein_coding	3.11562	0.123362	0.328226	-2.27397	0.3577	0.683755	0.87077	0.837429	1	-2.27397	0.355122	0.798294	-2.27397	0.442751	0.89987	0.00194208	0.0203139	0	0.0112253	0	0	chr4:100432161-100463460	+	-/-/-	-/n/-	-/n/-	-/-/-	-/n/-	no	chromosome 4 open reading frame 17 [Source:HGNC Symbol;Acc:HGNC:25274]
ENSG00000138814	PPP3CA	protein_coding	1.00974	0.0024091	0.022371	0.630595	0.0513174	0.20166	0.82001	0.00543108	0.036575	-0.402343	0.201634	0.615227	1.15147	0.00187346	0.0237908	43.0517	86.6875	66.653	76.6629	32.574	95.6354	chr4:101944566-102269435	-	+/+/+	+/n/+	+/n/+	+/+/+	+/n/+	no	protein phosphatase 3 catalytic subunit alpha [Source:HGNC Symbol;Acc:HGNC:9314]
ENSG00000138821	SLC39A8	protein_coding	0.882684	0.0312954	0.1288	0.206172	0.609882	1	0.497819	0.159146	0.441687	0.992564	0.0214178	0.153712	-0.635808	0.15868	0.506235	22.852	42.1349	26.3626	33.5209	45.4694	14.7069	chr4:103172198-103352415	-	+/+/+	+/n/+	+/n/+	+/+/+	+/n/+	no	solute carrier family 39 member 8 [Source:HGNC Symbol;Acc:HGNC:20862]
ENSG00000138823	MTTP	protein_coding	0.649567	0.394879	0.698331	1.23365	0.132598	0.37841	0.733152	0.291535	0.692493	-0.457398	0.565099	1	-2.06274	0.033464	0.187152	0.315117	0.494125	0.74265	0.561572	0.229372	0.0751168	chr4:100484918-100545156	+	+/+/+	+/n/+	+/n/+	+/+/+	+/n/+	no	microsomal triglyceride transfer protein [Source:HGNC Symbol;Acc:HGNC:7467]
ENSG00000138829	FBN2	protein_coding	-1.88138	0.0302328	0.12569	-2.4352	0.0122553	0.0783771	-2.09153	0.00458468	0.0322288	-6.11207	7.17976e-06	0.000513494	0.823166	0.376041	0.819282	16.3954	4.44947	3.03041	3.91837	0.236562	29.0085	chr5:127593601-127994878	-	-/-/-	-/n/-	-/n/-	-/-/-	-/n/-	no	fibrillin 2 [Source:HGNC Symbol;Acc:HGNC:3604]
ENSG00000138834	MAPK8IP3	protein_coding	-1.35744	0.00560462	0.0400282	-1.23528	0.0159748	0.0931828	-1.41723	0.000877848	0.00934525	-0.290818	0.540936	1	-0.193906	0.705913	1	35.8906	14.0071	15.2442	13.7608	29.3383	31.3768	chr16:1756184-1820318	+	+/+/+	+/n/+	+/n/+	+/+/+	+/n/+	no	mitogen-activated protein kinase 8 interacting protein 3 [Source:HGNC Symbol;Acc:HGNC:6884]
ENSG00000138835	RGS3	protein_coding	0.928281	0.106949	0.298111	-0.858696	0.149576	0.409806	-0.0442765	0.926898	1	-3.70608	6.11489e-06	0.000459185	0.543548	0.385121	0.830743	19.9756	38.0142	11.0149	24.0498	1.53014	29.1157	chr9:116207011-116360018	+	+/-/-	-/n/-	-/n/-	-/-/-	+/n/-	no	regulator of G-protein signaling 3 [Source:HGNC Symbol;Acc:HGNC:9999]
ENSG00000138867	GUCD1	protein_coding	-0.903951	0.00698033	0.0464618	-0.971239	0.00667635	0.0527798	-0.955891	0.00122416	0.0119843	-0.581042	0.0860708	0.385882	-1.01331	0.00945337	0.0762107	124.348	66.454	63.4257	64.1844	83.1242	61.6028	chr22:24936406-24951903	-	+/+/+	+/n/+	+/n/+	+/+/+	+/n/+	no	guanylyl cyclase domain containing 1 [Source:HGNC Symbol;Acc:HGNC:14237]
ENSG00000138892	NA	NA	1.24948	0.357019	0.646713	-3.40151	0.083555	0.278249	-1.07601	0.25265	0.618235	0.848533	0.549193	1	-0.615837	0.724829	1	0.00477228	0.0120256	0	0.0060128	0.00891843	0.00280175	NA	NA	-/-/-	-/n/-	-/n/+	-/-/-	+/n/-	no	NA
ENSG00000138942	RNF185	protein_coding	-0.140607	0.672224	1	-0.954549	0.0118643	0.0767142	-0.447909	0.128196	0.375626	-0.0323987	0.926292	1	-1.09241	0.00930344	0.0753028	41.822	37.9381	21.5798	31.9072	40.8932	19.6133	chr22:31556168-31603005	+	+/+/+	+/n/+	+/n/+	+/+/+	+/n/+	no	ring finger protein 185 [Source:HGNC Symbol;Acc:HGNC:26783]
ENSG00000138944	NA	NA	9.7043	0.000170882	0.00359211	7.87738	0.000763065	0.0128571	8.84652	0.000277603	0.00397554	2.87591	0.0976318	0.417052	10.8078	9.18102e-05	0.00289181	0.0152856	13.2887	3.74448	8.69306	0.116472	28.5529	NA	NA	+/+/-	+/n/-	+/n/-	-/+/-	+/n/+	no	NA
ENSG00000138964	PARVG	protein_coding	1.30574	0.0984225	0.281834	0.626877	0.428433	0.782368	1.15162	0.10895	0.332267	0.200588	0.798248	1	-1.42523	0.118416	0.430774	0.295725	0.732723	0.456611	0.714244	0.339973	0.109817	chr22:44568836-44615413	+	-/-/-	-/n/-	-/n/-	-/-/-	-/n/-	no	parvin gamma [Source:HGNC Symbol;Acc:HGNC:14654]
ENSG00000139044	B4GALNT3	protein_coding	3.27093	2.69394e-05	0.001014	4.31188	1.46382e-06	0.000227114	3.52322	6.60124e-06	0.000259289	1.14327	0.0670724	0.330328	4.22507	2.70882e-06	0.000250309	0.580634	5.61014	11.5434	7.60228	1.28335	10.869	chr12:569530-672675	+	-/+/+	+/n/+	+/n/+	-/+/+	+/n/+	no	beta-1,4-N-acetyl-galactosaminyltransferase 3 [Source:HGNC Symbol;Acc:HGNC:24137]
ENSG00000139053	PDE6H	protein_coding	3.98961	0.0523601	0.182961	3.11623	0.133627	0.380345	3.2413	0.999596	1	0	1	1	4.41938	0.0428886	0.222586	0	0.00747071	0.00394074	0.00531165	0	0.00987873	chr12:15125956-15134799	+	-/-/-	-/n/-	-/n/-	-/-/-	-/n/-	no	phosphodiesterase 6H [Source:HGNC Symbol;Acc:HGNC:8790]
ENSG00000139055	ERP27	protein_coding	5.00284	0.00199952	0.0196228	1.6175	0.224742	0.511036	3.54239	0.0113222	0.0630611	2.76836	0.0490869	0.269436	-0.342722	0.81492	1	0.0240917	0.788833	0.0748989	0.462124	0.167365	0.0187992	chr12:15066969-15092016	-	-/-/-	-/n/-	-/n/-	-/-/-	-/n/-	no	endoplasmic reticulum protein 27 [Source:HGNC Symbol;Acc:HGNC:26495]
ENSG00000139083	ETV6	protein_coding	0.292851	0.301672	0.582383	0.326399	0.273794	0.587637	0.359135	0.160873	0.444915	-0.659145	0.033782	0.210022	-0.349635	0.280436	0.68868	44.5257	54.5466	55.8302	57.4742	28.1959	34.9429	chr12:11802788-12048336	+	+/+/+	+/n/+	+/n/+	+/+/+	+/n/+	no	ETS variant 6 [Source:HGNC Symbol;Acc:HGNC:3495]
ENSG00000139112	GABARAPL1	protein_coding	0.817007	0.0866766	0.258341	-0.749792	0.128773	0.370928	0.0826724	0.837141	1	-1.74135	0.00159049	0.0238757	-1.76114	0.00342492	0.0366226	53.2652	93.8401	31.6757	64.0411	15.9308	15.7137	chr12:10365057-10375727	+	+/+/+	+/n/+	+/n/+	+/+/+	+/n/+	no	GABA type A receptor associated protein like 1 [Source:HGNC Symbol;Acc:HGNC:4068]
ENSG00000139116	KIF21A	protein_coding	1.28429	0.00476135	0.035877	1.83706	0.000308092	0.00713325	1.63574	0.000310911	0.00434048	2.07448	8.60657e-05	0.0030644	1.72056	0.000940466	0.0145045	12.2591	29.8594	43.8002	39.8193	51.636	40.4026	chr12:39687030-39837192	-	+/+/+	+/n/+	+/n/+	+/+/+	+/n/+	no	kinesin family member 21A [Source:HGNC Symbol;Acc:HGNC:19349]
ENSG00000139117	CPNE8	protein_coding	-0.0251738	0.959257	1	-0.328176	0.52987	0.920706	-0.102439	0.812902	1	-10.223	2.2401e-12	5.8239e-09	-0.311159	0.582822	1	61.1994	60.1406	48.748	57.7246	0.0507154	49.3262	chr12:39040624-39301232	-	+/+/+	+/n/+	+/n/+	-/+/+	+/n/+	no	copine 8 [Source:HGNC Symbol;Acc:HGNC:23498]
ENSG00000139131	YARS2	protein_coding	-0.488202	0.0834755	0.251577	-0.720995	0.0194369	0.106245	-0.594638	0.0176077	0.0872575	-0.105191	0.716023	1	0.484435	0.127826	0.449337	23.2011	16.5402	14.0756	15.4085	21.5696	32.4595	chr12:32880424-32908836	-	+/+/+	+/n/+	+/n/+	+/+/+	+/n/+	no	tyrosyl-tRNA synthetase 2 [Source:HGNC Symbol;Acc:HGNC:24249]
ENSG00000139132	FGD4	nonsense_mediated_decay	0.663648	0.0457034	0.166732	0.802296	0.0228821	0.118143	0.866867	0.00605078	0.0396464	-0.00485732	0.988279	1	-1.53628	0.000378491	0.00767628	41.3865	65.5597	72.1731	79.9066	41.2474	14.2686	chr12:32552463-32798984	+	+/+/+	-/n/+	+/n/+	-/+/+	+/n/+	no	FYVE, RhoGEF and PH domain containing 4 [Source:HGNC Symbol;Acc:HGNC:19125]
ENSG00000139133	ALG10	nonsense_mediated_decay	0.100847	0.777143	1	0.471746	0.216751	0.500172	0.340186	0.292238	0.693803	0.622877	0.107588	0.44034	1.1205	0.00976694	0.0780223	6.49355	6.96365	9.0056	8.39244	9.99996	14.119	chr12:34175216-34182629	+	+/+/+	+/n/+	+/n/+	+/+/+	+/n/+	no	ALG10, alpha-1,2-glucosyltransferase [Source:HGNC Symbol;Acc:HGNC:23162]
ENSG00000139144	PIK3C2G	protein_coding	1.69442	0.235468	0.495523	0.47	0.759904	1	1.3448	0.310744	0.727541	2.16522	0.143783	0.520043	6.89891	0.000297671	0.00652126	0.00444201	0.0157932	0.00664274	0.0148271	0.022174	0.602931	chr12:18400548-18801348	+	-/-/-	-/n/-	-/n/-	-/-/-	-/n/-	no	phosphatidylinositol-4-phosphate 3-kinase catalytic subunit type 2 gamma [Source:HGNC Symbol;Acc:HGNC:8973]
ENSG00000139146	FAM60A	protein_coding	0.963825	0.015077	0.0783996	0.868883	0.0324155	0.148322	0.949113	0.00921226	0.054107	0.333053	0.38903	0.843987	1.84869	0.000158004	0.00420443	41.9965	81.9134	76.6965	81.2601	52.9021	151.261	chr12:31433518-31479992	-	+/+/+	+/n/+	+/n/+	+/+/+	+/n/+	no	family with sequence similarity 60 member A [Source:HGNC Symbol;Acc:HGNC:30702]
ENSG00000139151	PLCZ1	protein_coding	7.36767	0.00995191	0.0591429	0	1	1	4.07844	0.999682	1	5.17338	0.0624171	0.316008	8.9198	0.0036706	0.0385512	0	0.0811673	0	0.0412959	0.0174632	0.238988	chr12:18836103-18890991	-	-/-/-	-/n/-	-/n/-	-/-/-	-/n/-	no	phospholipase C zeta 1 [Source:HGNC Symbol;Acc:HGNC:19218]
ENSG00000139154	AEBP2	protein_coding	0.727885	0.0115073	0.0652021	0.565708	0.0522581	0.203899	0.712231	0.00678082	0.0431341	0.243661	0.38601	0.839675	1.12672	0.000896321	0.0140219	23.6058	39.0965	34.9393	39.0231	27.9492	51.5465	chr12:19556979-19873735	+	-/+/-	-/n/-	-/n/+	-/+/-	-/n/-	no	AE binding protein 2 [Source:HGNC Symbol;Acc:HGNC:24051]
ENSG00000139155	SLCO1C1	protein_coding	0.601667	0.63742	1	-1.61002	0.260712	0.568826	-0.110309	0.916401	1	5.46844	0.00176911	0.0257581	0.286845	0.842556	1	0.0429235	0.0647606	0.0133218	0.0594322	1.91852	0.0522435	chr12:20848289-20906320	+	+/+/-	-/n/-	-/n/-	+/+/+	-/n/-	no	solute carrier organic anion transporter family member 1C1 [Source:HGNC Symbol;Acc:HGNC:13819]
ENSG00000139160	ETFBKMT	protein_coding	-0.979849	0.0270898	0.116422	-0.860807	0.0638411	0.23314	-0.968473	0.0114814	0.0637395	-2.01777	0.000192108	0.00534093	-0.0227061	0.962232	1	3.61248	1.83131	1.98913	1.85375	0.891692	3.55603	chr12:31800094-31826048	+	-/+/-	-/n/-	+/n/-	-/-/-	-/n/-	no	electron transfer flavoprotein beta subunit lysine methyltransferase [Source:HGNC Symbol;Acc:HGNC:28739]
ENSG00000139163	ETNK1	protein_coding	0.802654	0.043901	0.162075	0.700988	0.0871744	0.285907	0.789767	0.029782	0.128544	-0.5803	0.152122	0.538026	1.36747	0.00346592	0.0369542	69.9186	121.96	113.661	121.23	46.7631	180.403	chr12:22778009-22843599	+	+/+/+	+/n/+	+/n/+	+/+/+	+/n/+	no	ethanolamine kinase 1 [Source:HGNC Symbol;Acc:HGNC:24649]
ENSG00000139168	ZCRB1	protein_coding	1.55202	0.000198359	0.00396281	1.27125	0.00183241	0.0229096	1.44488	0.000172216	0.00279174	0.500649	0.173716	0.578641	1.86084	7.03601e-05	0.00242241	21.3308	62.5482	51.4869	58.352	30.18	77.4785	chr12:42705880-42719920	-	+/+/+	+/n/+	+/n/+	+/+/+	+/n/+	no	zinc finger CCHC-type and RNA binding motif containing 1 [Source:HGNC Symbol;Acc:HGNC:29620]
ENSG00000139173	TMEM117	nonsense_mediated_decay	-0.854665	0.0900822	0.265215	-0.453614	0.384969	0.72199	-0.617522	0.1512	0.426276	-1.45181	0.0105239	0.0927306	-3.67482	7.54714e-06	0.000517066	101.24	55.9845	73.9263	67.0914	37.0094	7.92675	chr12:44229770-44783545	+	+/+/+	+/n/+	+/n/+	+/+/+	+/n/+	no	transmembrane protein 117 [Source:HGNC Symbol;Acc:HGNC:25308]
ENSG00000139174	PRICKLE1	protein_coding	4.08711	0.000206468	0.00408074	2.93539	0.00333122	0.0337629	3.69922	0.000314872	0.00438643	1.72272	0.0564632	0.29517	5.03356	4.72132e-05	0.00183079	0.82663	14.0567	6.32608	11.8871	2.72947	27.0901	chr12:42852140-42984157	-	+/+/+	-/n/+	+/n/+	-/-/+	+/n/+	no	prickle planar cell polarity protein 1 [Source:HGNC Symbol;Acc:HGNC:17019]
ENSG00000139178	C1RL	protein_coding	-0.363841	0.642064	1	0.388887	0.639049	1	0.0476942	0.945109	1	-4.49512	8.42139e-05	0.00301933	1.31358	0.1483	0.487362	9.07071	7.04815	11.8769	9.79047	0.401812	22.5466	chr12:7242183-7261869	-	+/+/+	-/n/-	+/n/+	-/-/-	+/n/+	no	complement C1r subcomponent like [Source:HGNC Symbol;Acc:HGNC:21265]
ENSG00000139180	NDUFA9	retained_intron	0.032778	0.921192	1	-0.304321	0.387636	0.72578	-0.0763464	0.793162	1	-0.811884	0.0285024	0.18682	0.712669	0.0667597	0.297036	126.618	129.528	102.538	121.259	72.1261	207.506	chr12:4758261-4798454	+	+/+/+	+/n/+	+/n/+	+/+/+	+/n/+	no	NADH:ubiquinone oxidoreductase subunit A9 [Source:HGNC Symbol;Acc:HGNC:7693]
ENSG00000139182	CLSTN3	processed_transcript	3.24287	0.000819746	0.0105533	3.79938	0.000263031	0.00646945	3.49564	0.000282855	0.00402858	-0.42357	0.598092	1	4.36821	9.70587e-05	0.00300961	1.38754	13.1393	19.325	15.9193	1.03446	28.6655	chr12:7282294-7311541	+	-/+/+	-/n/+	+/n/+	-/-/+	+/n/+	no	calsyntenin 3 [Source:HGNC Symbol;Acc:HGNC:18371]
ENSG00000139187	KLRG1	protein_coding	0.621658	0.350245	0.638215	-0.385531	0.576623	0.982267	0.21826	0.707683	1	1.64195	0.0272656	0.18137	-2.14487	0.01234	0.0920583	1.88604	2.90172	1.44445	2.31781	5.88705	0.426136	chr12:9102640-9163356	+	+/+/+	+/n/+	+/n/+	+/+/+	+/n/+	no	killer cell lectin like receptor G1 [Source:HGNC Symbol;Acc:HGNC:6380]
ENSG00000139190	VAMP1	retained_intron	-0.381286	0.461221	0.788461	0.440946	0.421798	0.772989	-0.0288083	0.949451	1	-0.587444	0.287931	0.737374	0.404511	0.49126	0.96532	3.11964	2.39514	4.23512	3.17366	2.07603	4.12948	chr12:6571403-6580153	-	+/+/+	+/n/+	+/n/+	+/+/+	+/n/+	no	vesicle associated membrane protein 1 [Source:HGNC Symbol;Acc:HGNC:12642]
ENSG00000139192	TAPBPL	protein_coding	0.473896	0.357471	0.647289	-0.0190794	0.971468	1	0.206874	0.647222	1	-8.12784	8.79234e-11	9.98319e-08	0.910797	0.121167	0.435318	4.61829	6.41423	4.55708	5.42524	0.0160222	8.68322	chr12:6560856-6575683	+	+/+/+	+/n/+	+/n/+	-/+/-	+/n/+	no	TAP binding protein like [Source:HGNC Symbol;Acc:HGNC:30683]
ENSG00000139193	CD27	protein_coding	-0.464191	0.622098	0.99599	-0.205688	0.835567	1	-0.355474	0.664467	1	-1.58005	0.139894	0.511827	0.949678	0.368876	0.81217	0.0333872	0.0237063	0.0286744	0.0258158	0.010873	0.0648837	chr12:6554033-6560884	+	-/-/-	-/n/-	+/n/-	-/-/-	-/n/-	no	CD27 molecule [Source:HGNC Symbol;Acc:HGNC:11922]
ENSG00000139194	RBP5	protein_coding	7.07127	0.00773764	0.0497969	8.09679	0.0039912	0.0380083	7.06691	0.00671829	0.0428525	2.05	0.376774	0.826885	5.40623	0.0329321	0.184823	0.00291312	0.448859	0.915771	0.593231	0.0133698	0.141619	chr12:7276280-7281538	-	-/+/+	-/n/+	+/n/+	-/-/+	+/n/+	no	retinol binding protein 5 [Source:HGNC Symbol;Acc:HGNC:15847]
ENSG00000139197	PEX5	protein_coding	0.682146	0.0260956	0.113606	0.506391	0.1041	0.321418	0.60812	0.0272517	0.120118	-0.954618	0.00426009	0.0483258	0.272314	0.405339	0.849149	28.7851	46.1867	40.8891	43.95	14.8523	34.7651	chr12:7341281-7371170	+	+/+/+	+/n/+	+/n/+	+/+/+	+/n/+	no	peroxisomal biogenesis factor 5 [Source:HGNC Symbol;Acc:HGNC:9719]
ENSG00000139200	PIANP	protein_coding	2.31811	0.0549366	0.189194	3.45784	0.00885261	0.0633042	2.10862	0.999856	1	-1.02071	0.438154	0.91021	4.12959	0.00351825	0.0373829	0.00954585	0.0489802	0.108923	0.0680593	0.00440206	0.174113	chr12:6802958-6809966	-	-/+/+	-/n/+	+/n/+	-/+/-	+/n/+	no	PILR alpha associated neural protein [Source:HGNC Symbol;Acc:HGNC:25338]
ENSG00000139209	SLC38A4	protein_coding	9.0839	0.00104266	0.0124454	2.19769	0.353844	0.678759	5.81563	0.0235185	0.107694	0	1	1	8.76333	0.0016392	0.0215371	0	0.267298	0.00166523	0.135028	0	0.2142	chr12:47158546-47226191	-	-/+/+	-/n/-	-/n/+	-/-/-	-/n/+	no	solute carrier family 38 member 4 [Source:HGNC Symbol;Acc:HGNC:14679]
ENSG00000139211	AMIGO2	protein_coding	3.8575	0.0063614	0.0436375	1.36926	0.26149	0.570103	2.86331	0.0215541	0.101086	4.76581	0.00197103	0.0278457	4.89457	0.00198256	0.0248482	0.614142	8.90948	1.58703	5.98733	16.722	18.2832	chr12:47469490-47473734	-	+/+/+	+/n/+	+/n/+	+/+/+	+/n/+	no	adhesion molecule with Ig-like domain 2 [Source:HGNC Symbol;Acc:HGNC:24073]
ENSG00000139218	SCAF11	protein_coding	2.88814	2.27307e-08	9.80517e-06	2.71248	8.78677e-08	3.77337e-05	2.83409	1.20686e-08	3.43944e-06	1.92397	1.07592e-05	0.000684959	2.94143	4.75007e-08	1.61459e-05	18.8064	139.229	123.269	134.501	71.365	144.468	chr12:46312914-46385903	-	+/+/+	+/n/+	+/n/+	+/+/+	+/n/+	no	SR-related CTD associated factor 11 [Source:HGNC Symbol;Acc:HGNC:10784]
ENSG00000139219	COL2A1	retained_intron	3.48822	0.0241331	0.107811	9.74876	3.55519e-05	0.00175469	7.0231	0.000323781	0.00446919	1.4911	0.297964	0.749343	-1.67152	0.348473	0.783794	0.0210341	0.241807	18.6045	38.2967	0.0603557	0.00663405	chr12:48366748-48398269	-	-/+/+	+/n/+	+/n/+	+/+/+	+/n/+	no	collagen type II alpha 1 chain [Source:HGNC Symbol;Acc:HGNC:2200]
ENSG00000139220	PPFIA2	protein_coding	-0.653397	0.470834	0.801639	0.812176	0.400305	0.74352	-0.0636701	0.935986	1	-2.3947	0.0246808	0.169231	1.90593	0.0744409	0.319378	0.5142	0.326635	0.904026	0.558403	0.0973544	1.92816	chr12:81652045-82153332	-	-/+/+	-/n/+	+/n/+	-/-/-	+/n/+	no	PTPRF interacting protein alpha 2 [Source:HGNC Symbol;Acc:HGNC:9246]
ENSG00000139223	NA	NA	3.98612	0.033671	0.135335	0	1	1	1.99306	0.999657	1	1.48942	0.364965	0.81089	0	1	1	0	0.00734715	0	0.00367357	0.000907996	0	NA	NA	-/-/-	-/n/-	-/n/+	-/-/-	-/n/-	no	NA
ENSG00000139233	LLPH	protein_coding	1.15732	0.00140219	0.015291	1.19294	0.00151988	0.0202202	1.14641	0.000669803	0.00765305	0.792213	0.0245614	0.168786	0.283516	0.429117	0.881082	10.3403	23.0639	23.6406	22.9255	17.907	12.5859	chr12:66516842-66524548	-	+/+/+	+/n/+	+/n/+	+/+/+	+/n/+	no	LLP homolog, long-term synaptic facilitation [Source:HGNC Symbol;Acc:HGNC:28229]
ENSG00000139239	NA	NA	0.0720927	0.863904	1	0.586519	0.194918	0.478784	0.29738	0.432277	0.939122	0.554707	0.219196	0.631014	1.4202	0.00615386	0.0561103	1.38174	1.4527	2.07524	1.72275	2.02985	3.69876	NA	NA	-/-/-	-/n/-	-/n/-	-/-/+	-/n/-	no	NA
ENSG00000139263	LRIG3	nonsense_mediated_decay	-0.330485	0.343241	0.629157	0.0704409	0.84707	1	-0.00373246	0.990244	1	0.191655	0.600835	1	-0.595462	0.145468	0.481871	17.1241	13.6183	17.9808	18.3165	19.557	11.3331	chr12:59265931-59314303	-	+/+/+	+/n/+	+/n/+	+/+/+	+/n/+	no	leucine rich repeats and immunoglobulin like domains 3 [Source:HGNC Symbol;Acc:HGNC:30991]
ENSG00000139266	MARCH9	protein_coding	-0.814727	0.03211	0.13097	-0.876821	0.0306763	0.143198	-0.871951	0.00879627	0.0523348	-0.756579	0.0585324	0.302909	-0.952456	0.0323337	0.182777	9.17397	5.21542	4.99549	5.02256	5.42987	4.74041	chr12:58148881-58154190	+	+/+/+	+/n/+	+/n/+	+/+/+	+/n/+	no	membrane associated ring-CH-type finger 9 [Source:HGNC Symbol;Acc:HGNC:25139]
ENSG00000139269	INHBE	protein_coding	3.84745	0.0231573	0.104833	2.23311	0.18136	0.460346	2.50526	0.999993	1	4.27265	0.0151534	0.120614	3.53358	0.0453402	0.23021	0.00384401	0.0607122	0.0206882	0.0386314	0.0824638	0.0491683	chr12:57846106-57853063	+	-/-/-	-/n/-	-/n/-	-/-/-	-/n/-	no	inhibin beta E subunit [Source:HGNC Symbol;Acc:HGNC:24029]
ENSG00000139278	GLIPR1	protein_coding	6.29718	1.45653e-05	0.000676974	3.41786	0.00269961	0.0295691	5.03014	7.8567e-05	0.00156054	-1.54818	0.118998	0.466999	5.56235	6.58405e-05	0.0023098	0.286418	22.5648	3.06665	13.5236	0.0975703	13.5587	chr12:75874460-75897633	+	+/+/+	-/n/-	-/n/-	-/+/-	+/n/-	no	GLI pathogenesis related 1 [Source:HGNC Symbol;Acc:HGNC:17001]
ENSG00000139287	TPH2	protein_coding	-0.333014	0.694139	1	0.434179	0.625933	1	0.314073	0.679912	1	1.91395	0.0425151	0.245209	-1.15203	0.265971	0.669193	0.0437649	0.0344165	0.0597311	0.078137	0.166049	0.0194113	chr12:72332626-72580398	+	-/+/-	-/n/-	-/n/-	-/-/-	-/n/-	no	tryptophan hydroxylase 2 [Source:HGNC Symbol;Acc:HGNC:20692]
ENSG00000139289	PHLDA1	protein_coding	2.03771	9.96733e-07	0.000115518	1.10265	0.00170458	0.0218627	1.58838	9.44169e-06	0.000335513	-0.443787	0.162757	0.559552	-0.425389	0.216405	0.602438	105.897	434.808	227.413	334.168	77.8556	78.8548	chr12:76419227-76427712	-	+/+/+	+/n/+	+/n/+	+/+/+	+/n/+	no	pleckstrin homology like domain family A member 1 [Source:HGNC Symbol;Acc:HGNC:8933]
ENSG00000139291	TMEM19	protein_coding	-0.182463	0.58728	0.951746	-0.367278	0.305628	0.626894	-0.0571711	0.846533	1	-0.651569	0.0766326	0.358715	-0.550448	0.163721	0.506978	40.1497	35.3796	31.126	44.2158	25.5586	27.4144	chr12:72079867-72097836	+	+/+/+	+/n/+	+/n/+	+/+/+	+/n/+	no	transmembrane protein 19 [Source:HGNC Symbol;Acc:HGNC:25605]
ENSG00000139292	LGR5	protein_coding	5.33537	0.00198564	0.0195224	-4.32237	0.0446768	0.183746	1.075	0.793413	1	1.02466	0.470617	0.952502	2.12538	0.161898	0.506978	0.00940277	0.39962	0	0.202303	0.019633	0.042574	chr12:71833550-71980090	+	-/+/+	-/n/+	-/n/+	-/+/-	-/n/+	no	leucine rich repeat containing G protein-coupled receptor 5 [Source:HGNC Symbol;Acc:HGNC:4504]
ENSG00000139304	NA	NA	4.82321	7.58745e-05	0.00207313	1.95523	0.0469629	0.18998	3.66615	0.000560763	0.00666572	0.525736	0.578236	1	3.03667	0.00547039	0.0515577	0.0152642	0.449924	0.0613675	0.291531	0.0224571	0.130131	NA	NA	-/-/-	-/n/-	-/n/-	-/-/-	-/n/-	no	NA
ENSG00000139318	DUSP6	protein_coding	1.1345	0.00510065	0.0375289	1.0794	0.00936156	0.065751	1.08282	0.00362841	0.0271081	0.257211	0.501637	0.994301	-1.93289	0.000174552	0.00451245	75.2056	165.109	158.922	159.567	89.8833	19.6964	chr12:89741009-89747048	-	+/+/+	+/n/+	+/n/+	+/+/+	+/n/+	no	dual specificity phosphatase 6 [Source:HGNC Symbol;Acc:HGNC:3072]
ENSG00000139323	POC1B	retained_intron	1.01236	0.0182839	0.0893656	0.809507	0.0624892	0.229936	0.892413	0.02122	0.0999942	-0.210223	0.613979	1	-0.146055	0.745736	1	27.2726	55.0151	47.7987	50.831	23.5745	24.6467	chr12:89813495-89919801	-	+/+/+	+/n/+	+/n/+	+/+/+	+/n/+	no	POC1 centriolar protein B [Source:HGNC Symbol;Acc:HGNC:30836]
ENSG00000139324	TMTC3	protein_coding	1.8602	2.08653e-06	0.000185244	1.37487	0.000140358	0.00424713	1.63077	4.14056e-06	0.000183886	1.07883	0.00151481	0.0230435	1.91636	4.38312e-06	0.00035052	17.2561	62.6509	44.7536	54.1321	36.4509	65.1376	chr12:88536073-88593664	+	+/+/+	+/n/+	+/n/+	+/+/+	+/n/+	no	transmembrane and tetratricopeptide repeat containing 3 [Source:HGNC Symbol;Acc:HGNC:26899]
ENSG00000139329	LUM	protein_coding	9.66453	7.11976e-07	9.45964e-05	6.7591	2.31457e-05	0.00132135	8.41222	2.14279e-06	0.000117383	2.79169	0.0156218	0.123256	-0.684607	0.545833	1	0.129399	105.295	14.0528	63.9058	0.897919	0.08035	chr12:91496406-91505608	-	-/+/-	-/n/-	+/n/+	-/-/-	-/n/-	no	lumican [Source:HGNC Symbol;Acc:HGNC:6724]
ENSG00000139330	KERA	protein_coding	0	1	1	0	1	1	0	0.99964	1	0	1	1	5.95572	0.00465216	0.0457667	0	0	0	0	0	0.0302722	chr12:91444268-91451760	-	-/+/-	-/n/-	-/n/-	-/+/-	-/n/-	no	keratocan [Source:HGNC Symbol;Acc:HGNC:6309]
ENSG00000139343	SNRPF	protein_coding	0.278665	0.316399	0.602496	0.298763	0.306748	0.626894	0.301837	0.226061	0.56859	0.839852	0.00766253	0.073993	0.83043	0.0124289	0.0924877	17.541	21.2785	21.577	21.6333	31.3964	31.1921	chr12:96252706-96297606	+	+/+/+	+/n/+	+/n/+	+/+/+	+/n/+	no	small nuclear ribonucleoprotein polypeptide F [Source:HGNC Symbol;Acc:HGNC:11162]
ENSG00000139344	AMDHD1	nonsense_mediated_decay	-1.33729	0.130299	0.340404	-3.39085	0.00225478	0.0262396	-2.32689	0.00306143	0.0238358	0.825652	0.370011	0.817656	-3.94727	0.00224866	0.0271199	1.30254	0.514891	0.122809	0.322595	2.30898	0.0840374	chr12:96337071-96362370	+	+/+/+	-/n/+	+/n/+	+/+/+	+/n/+	no	amidohydrolase domain containing 1 [Source:HGNC Symbol;Acc:HGNC:28577]
ENSG00000139350	NEDD1	protein_coding	0.532854	0.0492717	0.175581	0.590594	0.0384299	0.166414	0.590912	0.0177342	0.087681	0.368016	0.183588	0.594001	0.889793	0.00509493	0.0489906	30.9362	44.7583	46.5861	46.7168	39.9256	57.3224	chr12:97301001-97347129	+	+/+/+	+/n/+	+/n/+	+/+/+	+/n/+	no	neural precursor cell expressed, developmentally down-regulated 1 [Source:HGNC Symbol;Acc:HGNC:7723]
ENSG00000139351	SYCP3	protein_coding	-1.4584	0.0274177	0.117484	0.297404	0.650312	1	-0.796256	0.142976	0.408623	-0.235553	0.719685	1	-4.28786	5.54507e-05	0.00204349	0.234074	0.0848788	0.287305	0.163772	0.1987	0.0113038	chr12:102122426-102133250	-	+/-/-	-/n/-	+/n/-	-/-/-	-/n/-	no	synaptonemal complex protein 3 [Source:HGNC Symbol;Acc:HGNC:18130]
ENSG00000139352	ASCL1	protein_coding	5.59749	0.0150642	0.0783549	7.06832	0.00359214	0.0355314	6.02068	0.00797606	0.0486432	7.78436	0.00173908	0.0254812	0	1	1	0	0.0228677	0.0663542	0.0386878	0.108448	0	chr12:103351464-103354294	+	-/+/+	-/n/+	-/n/+	-/+/-	-/n/+	no	achaete-scute family bHLH transcription factor 1 [Source:HGNC Symbol;Acc:HGNC:738]
ENSG00000139354	GAS2L3	protein_coding	0.391595	0.171983	0.406361	1.10565	0.0010215	0.0155355	0.686815	0.0121884	0.0665864	0.985962	0.00271161	0.0348347	-0.676698	0.0449067	0.229007	54.0361	70.8872	116.284	89.5335	107.026	33.8046	chr12:100967461-101022064	+	+/+/+	+/n/+	+/n/+	+/+/+	+/n/+	no	growth arrest specific 2 like 3 [Source:HGNC Symbol;Acc:HGNC:27475]
ENSG00000139364	TMEM132B	protein_coding	1.87088	0.123571	0.32859	2.45128	0.0585283	0.22012	2.17516	0.0624992	0.223247	2.05565	0.104004	0.432574	-0.153568	0.905937	1	0.094575	0.347601	0.521525	0.439746	0.395113	0.0852045	chr12:125671382-126146917	+	-/+/+	-/n/+	+/n/+	-/-/-	-/n/+	no	transmembrane protein 132B [Source:HGNC Symbol;Acc:HGNC:29397]
ENSG00000139370	SLC15A4	protein_coding	-0.896417	0.0031441	0.0268528	-1.18712	0.000467616	0.00932653	-1.00402	0.000233178	0.00349164	-0.645768	0.0353482	0.216772	-2.11132	1.79238e-06	0.000188846	71.3139	38.311	31.3192	35.7518	45.5802	16.5041	chr12:129277739-129308528	-	+/+/+	+/n/+	+/n/+	+/+/+	+/n/+	no	solute carrier family 15 member 4 [Source:HGNC Symbol;Acc:HGNC:23090]
ENSG00000139372	TDG	retained_intron	1.40421	6.01566e-05	0.00176801	0.754862	0.0170782	0.09752	1.104	0.000299783	0.00422215	0.968536	0.00322129	0.039509	0.61583	0.0615982	0.28305	19.1056	50.568	32.2404	41.9999	37.3873	29.2784	chr12:104359582-104382652	+	+/+/+	+/n/+	+/n/+	+/+/+	+/n/+	no	thymine DNA glycosylase [Source:HGNC Symbol;Acc:HGNC:11700]
ENSG00000139405	RITA1	protein_coding	-0.594228	0.0627163	0.206628	-0.77551	0.0250026	0.12537	-0.666806	0.017758	0.0877761	-0.320832	0.329361	0.764437	-0.464409	0.198507	0.571183	22.5097	14.9104	13.1495	14.2053	18.0214	16.3142	chr12:113623331-113630173	+	+/+/+	+/n/+	+/n/+	+/+/+	+/n/+	no	RBPJ interacting and tubulin associated 1 [Source:HGNC Symbol;Acc:HGNC:25925]
ENSG00000139410	SDSL	protein_coding	1.32903	0.00936825	0.0567702	0.150707	0.755623	1	0.784252	0.0730405	0.250367	-1.16069	0.0251338	0.171421	-0.397825	0.452818	0.913137	5.39343	13.5507	5.98773	9.98488	2.41225	4.09358	chr12:113860042-113876081	+	+/+/+	+/n/+	+/n/+	+/+/+	+/n/+	no	serine dehydratase like [Source:HGNC Symbol;Acc:HGNC:30404]
ENSG00000139428	MMAB	protein_coding	-0.411553	0.293064	0.570102	-0.486525	0.242489	0.539099	-0.470375	0.169024	0.460325	-0.710165	0.094033	0.407432	-0.249572	0.575313	1	53.1906	39.9893	37.9643	38.4548	32.5126	44.741	chr12:109991542-110011679	-	+/+/+	+/n/+	+/n/+	+/+/+	+/n/+	no	methylmalonic aciduria (cobalamin deficiency) cblB type [Source:HGNC Symbol;Acc:HGNC:19331]
ENSG00000139433	GLTP	protein_coding	0.0835936	0.845659	1	-0.643942	0.164846	0.436008	-0.263484	0.482819	1	-0.433141	0.343559	0.782542	-0.380428	0.442292	0.899414	29.6118	31.3782	18.9503	25.3967	21.9318	22.748	chr12:110288748-110318293	-	+/+/+	+/n/+	+/n/+	+/+/+	+/n/+	no	glycolipid transfer protein [Source:HGNC Symbol;Acc:HGNC:24867]
ENSG00000139436	GIT2	protein_coding	1.06753	0.000344277	0.0057736	0.830404	0.00447874	0.0409046	0.93933	0.000468015	0.0058385	0.160825	0.545441	1	-0.360024	0.219155	0.606536	44.3564	92.9648	78.8741	85.4097	49.5873	34.5603	chr12:110367607-110434194	-	+/+/+	+/n/+	+/n/+	+/+/+	+/n/+	no	GIT ArfGAP 2 [Source:HGNC Symbol;Acc:HGNC:4273]
ENSG00000139437	TCHP	retained_intron	-0.436116	0.330661	0.620288	-0.383759	0.417672	0.767568	-0.493713	0.206442	0.530238	0.0179526	0.969492	1	-1.05609	0.0520134	0.252687	18.5609	13.7188	14.2255	13.3455	18.7933	8.92634	chr12:110338069-110421646	+	+/+/+	+/n/+	+/n/+	+/+/+	+/n/+	no	trichoplein keratin filament binding [Source:HGNC Symbol;Acc:HGNC:28135]
ENSG00000139438	FAM222A	protein_coding	1.13368	0.0538279	0.186517	1.21874	0.0471268	0.190475	1.16781	0.032005	0.135482	1.5886	0.0125233	0.105248	-0.648738	0.312501	0.729735	3.01307	6.61184	7.01299	6.77278	9.06316	1.92171	chr12:110152033-110208312	+	-/+/+	-/n/+	+/n/+	+/+/+	+/n/+	no	family with sequence similarity 222 member A [Source:HGNC Symbol;Acc:HGNC:25915]
ENSG00000139445	FOXN4	nonsense_mediated_decay	0.928237	0.480418	0.8144	2.63935	0.0667033	0.239859	1.41472	0.253066	0.619062	5.8577	0.000967738	0.016761	0.274793	0.854758	1	0.0150984	0.0294611	0.0968813	0.0541953	0.914941	0.0183566	chr12:109715784-109747025	-	-/+/+	-/n/+	+/n/+	+/+/+	+/n/+	no	forkhead box N4 [Source:HGNC Symbol;Acc:HGNC:21399]
ENSG00000139496	NUP58	protein_coding	0.585095	0.0226171	0.103094	0.270228	0.29082	0.609546	0.437784	0.0521321	0.194825	0.318849	0.214896	0.628048	0.188904	0.489628	0.963057	109.732	164.614	132.337	149.437	136.873	125.084	chr13:25875662-25923938	+	+/+/+	+/n/+	+/n/+	+/+/+	+/n/+	no	nucleoporin 58 [Source:HGNC Symbol;Acc:HGNC:20261]
ENSG00000139505	MTMR6	protein_coding	1.23126	0.00424938	0.0331413	0.374662	0.356316	0.68194	0.782021	0.0339707	0.141738	-0.238169	0.555115	1	0.224714	0.604539	1	55.0193	129.17	71.3347	99.2887	46.6464	64.2926	chr13:25802307-25862147	-	+/+/+	+/n/+	+/n/+	+/+/+	+/n/+	no	myotubularin related protein 6 [Source:HGNC Symbol;Acc:HGNC:7453]
ENSG00000139508	SLC46A3	protein_coding	0.866553	0.319629	0.606561	0.267158	0.764866	1	0.598306	0.440217	0.951665	1.37441	0.139442	0.511206	-2.46195	0.0268687	0.160575	2.24138	4.08677	2.69752	3.45785	5.81183	0.406347	chr13:29274201-29293107	-	+/+/+	-/n/-	+/n/+	+/+/+	+/n/+	no	solute carrier family 46 member 3 [Source:HGNC Symbol;Acc:HGNC:27501]
ENSG00000139514	SLC7A1	protein_coding	0.159783	0.648355	1	0.506184	0.17825	0.456197	0.281012	0.372037	0.836299	-0.0162211	0.964807	1	-0.84343	0.0464615	0.234315	81.3672	90.897	115.565	99.7352	80.4575	45.3471	chr13:30083547-30169825	-	+/+/+	+/n/+	+/n/+	+/+/+	+/n/+	no	solute carrier family 7 member 1 [Source:HGNC Symbol;Acc:HGNC:11057]
ENSG00000139515	PDX1	protein_coding	5.12389	0.0435553	0.161151	0	1	1	2.56195	0.999768	1	0	1	1	0	1	1	0	0.0163106	0	0.00815528	0	0	chr13:28494157-28500368	+	-/+/+	-/n/+	-/n/+	-/-/-	-/n/+	no	pancreatic and duodenal homeobox 1 [Source:HGNC Symbol;Acc:HGNC:6107]
ENSG00000139517	LNX2	protein_coding	0.659891	0.0433338	0.160643	0.416891	0.208063	0.492271	0.549942	0.0589057	0.213358	0.346963	0.291961	0.742829	-0.506335	0.162391	0.506978	19.5917	30.9546	26.156	28.7733	24.9184	13.7926	chr13:28120050-28194541	-	+/+/+	+/n/+	+/n/+	+/+/+	+/n/+	no	ligand of numb-protein X 2 [Source:HGNC Symbol;Acc:HGNC:20421]
ENSG00000139531	SUOX	protein_coding	0.201875	0.518894	0.864649	-0.37324	0.261585	0.570186	-0.0039112	0.988602	1	-0.437515	0.190629	0.605034	-0.535973	0.14346	0.478934	11.7106	13.4695	9.04111	11.9448	8.64711	8.07665	chr12:56390964-56400425	+	+/+/+	-/n/+	+/n/+	-/-/+	+/n/+	no	sulfite oxidase [Source:HGNC Symbol;Acc:HGNC:11460]
ENSG00000139537	CCDC65	protein_coding	-1.73203	0.030751	0.127312	-1.7854	0.0379309	0.165026	-1.71208	0.0111941	0.0624994	-2.53869	0.00581946	0.0605907	-1.00554	0.260307	0.667856	0.338352	0.101947	0.0976129	0.103551	0.0578275	0.168188	chr12:49297893-49325623	+	-/+/+	-/n/+	-/n/+	-/-/-	-/n/-	no	coiled-coil domain containing 65 [Source:HGNC Symbol;Acc:HGNC:29937]
ENSG00000139540	SLC39A5	protein_coding	-1.1486	0.188791	0.431962	-2.50541	0.0157719	0.0924422	-1.81991	0.0176834	0.0875156	0.702296	0.436446	0.90787	-2.24573	0.0460642	0.232888	0.0983379	0.0441892	0.0167351	0.0305692	0.160499	0.0202243	chr12:56623833-56631630	+	-/-/-	-/n/-	+/n/-	-/-/-	-/n/-	no	solute carrier family 39 member 5 [Source:HGNC Symbol;Acc:HGNC:20502]
ENSG00000139546	TARBP2	retained_intron	-1.1219	0.00201634	0.0197227	-1.27644	0.00120325	0.0173948	-1.12803	0.000389578	0.00511535	-0.183328	0.595698	1	-1.32812	0.00202175	0.0251961	66.363	30.4927	27.3954	30.6902	58.4438	26.4312	chr12:53894705-53900215	+	+/+/+	+/n/+	+/n/+	+/+/+	+/n/+	no	TARBP2, RISC loading complex RNA binding subunit [Source:HGNC Symbol;Acc:HGNC:11569]
ENSG00000139547	RDH16	processed_transcript	-0.0544064	0.953034	1	0.145923	0.880839	1	0.00209755	0.998001	1	0.857962	0.380023	0.831195	-0.860331	0.436811	0.892	0.0436343	0.0417473	0.04857	0.0438628	0.0795262	0.0238474	chr12:57345219-57353158	-	-/-/-	-/n/-	-/n/+	-/-/-	-/n/+	no	retinol dehydrogenase 16 (all-trans) [Source:HGNC Symbol;Acc:HGNC:29674]
ENSG00000139549	DHH	protein_coding	1.65773	0.0399927	0.151937	1.96568	0.0210984	0.111993	1.50474	0.0425812	0.16763	1.12266	0.163088	0.560329	-2.21957	0.02677	0.160154	0.0770155	0.244168	0.30242	0.246613	0.168506	0.0160943	chr12:49483204-49488602	-	-/+/+	-/n/+	+/n/+	+/+/+	+/n/+	no	desert hedgehog [Source:HGNC Symbol;Acc:HGNC:2865]
ENSG00000139567	ACVRL1	protein_coding	-2.2081	0.0429038	0.159519	-1.42836	0.201219	0.486932	-1.93383	0.0301811	0.129829	-8.95226	1.01168e-05	0.000658443	-4.77031	0.00284329	0.0320868	1.13445	0.245846	0.420587	0.310032	0.00183823	0.0410123	chr12:52300692-52317145	+	-/+/+	-/n/-	+/n/+	-/-/-	-/n/-	no	activin A receptor like type 1 [Source:HGNC Symbol;Acc:HGNC:175]
ENSG00000139572	GPR84	protein_coding	2.82003	0.104752	0.293639	4.06988	0.0259616	0.128572	2.80983	0.999723	1	-0.0926021	0.964627	1	-2.2814	0.376842	0.820414	0.00198351	0.0163672	0.0396036	0.0240251	0.00171663	0	chr12:54756229-54758271	-	-/-/-	-/n/-	+/n/-	-/-/-	-/n/-	no	G protein-coupled receptor 84 [Source:HGNC Symbol;Acc:HGNC:4535]
ENSG00000139574	NPFF	protein_coding	-2.56532	0.00151197	0.0160781	-2.0755	0.0115566	0.0754959	-2.28571	0.000556078	0.00662432	-0.66322	0.37114	0.819291	-0.417146	0.602236	1	0.284342	0.0476403	0.0666027	0.0590081	0.179413	0.212904	chr12:53900474-53901422	-	+/+/-	-/n/-	+/n/+	-/+/-	+/n/-	no	neuropeptide FF-amide peptide precursor [Source:HGNC Symbol;Acc:HGNC:7901]
ENSG00000139579	NABP2	protein_coding	-0.166599	0.609619	0.98051	-0.143853	0.67609	1	-0.109168	0.703062	1	-0.132542	0.700179	1	-0.226362	0.545212	1	32.4064	28.872	29.3313	30.2048	29.5618	27.7005	chr12:56615799-56623638	+	+/+/+	+/n/+	+/n/+	+/+/+	+/n/+	no	nucleic acid binding protein 2 [Source:HGNC Symbol;Acc:HGNC:28412]
ENSG00000139597	N4BP2L1	protein_coding	0.464602	0.42544	0.739796	1.83569	0.00678415	0.0533209	0.944409	0.0865454	0.28287	-1.07685	0.0887958	0.393452	-0.807936	0.233324	0.629681	1.22099	1.68503	4.35953	2.69102	0.578556	0.697209	chr13:32974861-33002315	-	+/+/+	+/n/+	+/n/+	-/+/-	+/n/+	no	NEDD4 binding protein 2-like 1 [Source:HGNC Symbol;Acc:HGNC:25037]
ENSG00000139610	CELA1	protein_coding	0.0621956	0.959477	1	-4.03159	0.0334404	0.151449	-1.43797	0.156254	0.435988	-0.997737	0.475494	0.959121	-1.24592	0.44446	0.902165	0.00764461	0.00788374	0	0.00607858	0.00354826	0.00280175	chr12:51722227-51740463	-	+/-/-	-/n/-	+/n/-	-/-/-	-/n/-	no	chymotrypsin like elastase family member 1 [Source:HGNC Symbol;Acc:HGNC:3308]
ENSG00000139613	SMARCC2	protein_coding	0.717437	0.102199	0.289228	1.03217	0.0288041	0.137569	0.822082	0.0427384	0.168112	0.190616	0.667708	1	0.289711	0.544867	1	55.0114	90.4533	112.504	98.0349	62.7819	67.2458	chr12:56556767-56583351	-	+/+/+	+/n/+	+/n/+	+/+/+	+/n/+	no	SWI/SNF related, matrix associated, actin dependent regulator of chromatin subfamily c member 2 [Source:HGNC Symbol;Acc:HGNC:11105]
ENSG00000139618	BRCA2	protein_coding	1.60477	3.54545e-05	0.0012176	2.44946	1.83823e-07	6.03503e-05	2.02196	6.58384e-07	5.21685e-05	3.61318	4.30283e-10	3.31125e-07	2.88851	2.79098e-08	1.13761e-05	5.19556	15.8033	28.381	21.9926	63.5836	38.4766	chr13:32889611-32973805	+	+/+/+	+/n/+	+/n/+	+/+/+	+/n/+	no	BRCA2, DNA repair associated [Source:HGNC Symbol;Acc:HGNC:1101]
ENSG00000139620	KANSL2	protein_coding	-0.113628	0.739035	1	-0.432766	0.236862	0.530555	-0.192313	0.520704	1	-0.419745	0.250792	0.681681	-0.0818308	0.833442	1	48.2475	44.5933	35.7435	42.8557	36.0677	45.587	chr12:49047184-49076021	-	+/+/+	+/n/+	+/n/+	+/+/+	+/n/+	no	KAT8 regulatory NSL complex subunit 2 [Source:HGNC Symbol;Acc:HGNC:26024]
ENSG00000139624	CERS5	processed_transcript	0.5693	0.106016	0.296277	0.0143016	0.96804	1	0.360409	0.243273	0.600808	-1.4327	0.000586736	0.0118283	-0.454526	0.249774	0.653237	60.3735	89.5826	60.9749	78.9916	22.3642	44.0574	chr12:50523575-50561288	-	+/+/+	+/n/+	+/n/+	+/+/+	+/n/+	no	ceramide synthase 5 [Source:HGNC Symbol;Acc:HGNC:23749]
ENSG00000139625	MAP3K12	nonsense_mediated_decay	-1.5363	0.00031641	0.00546735	-1.5426	0.000631127	0.0113821	-1.59127	2.31173e-05	0.000645126	-1.70621	0.000233571	0.00615516	-1.91275	0.000226445	0.00538199	47.9312	16.5248	16.4527	15.9923	14.6888	12.7295	chr12:53874274-53893847	-	+/+/+	+/n/+	+/n/+	+/+/+	+/n/+	no	mitogen-activated protein kinase kinase kinase 12 [Source:HGNC Symbol;Acc:HGNC:6851]
ENSG00000139626	ITGB7	protein_coding	-3.34977	0.000183579	0.00376969	-3.33907	0.000478513	0.00947122	-2.94475	4.43771e-05	0.00102789	-6.14185	1.16971e-06	0.000137052	-6.92761	2.61663e-06	0.000244136	3.17851	0.311558	0.313412	0.782558	0.0445335	0.0253367	chr12:53585102-53601091	-	+/+/-	-/n/-	+/n/-	-/-/-	+/n/-	no	integrin subunit beta 7 [Source:HGNC Symbol;Acc:HGNC:6162]
ENSG00000139629	GALNT6	nonsense_mediated_decay	9.91098	0.000255319	0.00470849	7.55135	0.00156472	0.0206244	8.85437	0.000463233	0.0057908	-0.074819	0.965449	1	10.2659	0.000234623	0.00551817	0.0187131	18.6751	3.63764	11.6473	0.0179616	23.8849	chr12:51745031-51786651	-	+/+/+	-/n/+	+/n/+	-/-/-	+/n/+	no	polypeptide N-acetylgalactosaminyltransferase 6 [Source:HGNC Symbol;Acc:HGNC:4128]
ENSG00000139631	CSAD	retained_intron	-0.00827969	0.982631	1	-1.55733	0.000835215	0.0135875	-0.780476	0.0231018	0.106287	-0.0932396	0.81623	1	-1.22567	0.0109456	0.0846045	8.93199	8.88098	3.03447	5.96267	8.37298	3.81898	chr12:53551447-53575135	-	+/+/+	+/n/+	+/n/+	+/+/+	+/n/+	no	cysteine sulfinic acid decarboxylase [Source:HGNC Symbol;Acc:HGNC:18966]
ENSG00000139636	LMBR1L	retained_intron	-1.19438	0.000149198	0.00326113	-1.39849	5.46104e-05	0.00233045	-1.18663	1.96909e-05	0.000573462	-1.26845	0.000165599	0.00481114	-2.08684	1.28138e-06	0.000154657	45.0449	19.6832	17.0862	20.3337	18.6981	10.603	chr12:49490919-49504683	-	+/+/+	+/n/+	+/n/+	+/+/+	+/n/+	no	limb development membrane protein 1 like [Source:HGNC Symbol;Acc:HGNC:18268]
ENSG00000139637	C12orf10	protein_coding	-0.176678	0.602865	0.972172	-0.305464	0.397145	0.739179	-0.222134	0.45576	0.976989	0.107746	0.763427	1	-0.515978	0.194655	0.563809	32.4977	28.7517	26.2969	27.8931	35.0178	22.7261	chr12:53693470-53700961	+	+/+/+	+/n/+	+/n/+	+/+/+	+/n/+	no	chromosome 12 open reading frame 10 [Source:HGNC Symbol;Acc:HGNC:17590]
ENSG00000139641	ESYT1	protein_coding	0.1155	0.649385	1	-0.137526	0.607293	1	0.042494	0.849376	1	-1.1685	0.000220864	0.0058918	-1.47606	5.05373e-05	0.00191998	246.699	267.262	224.268	255.835	109.752	88.6805	chr12:56512034-56538455	+	+/+/+	+/n/+	+/n/+	+/+/+	+/n/+	no	extended synaptotagmin 1 [Source:HGNC Symbol;Acc:HGNC:29534]
ENSG00000139644	TMBIM6	protein_coding	0.98311	0.0152636	0.0790668	0.288962	0.463291	0.830599	0.717221	0.0439721	0.171659	-0.763279	0.0620896	0.314961	-0.110769	0.793819	1	720.709	1424.64	880.534	1219.11	424.61	667.444	chr12:50101508-50158717	+	+/+/+	+/n/+	+/n/+	+/+/+	+/n/+	no	transmembrane BAX inhibitor motif containing 6 [Source:HGNC Symbol;Acc:HGNC:11723]
ENSG00000139645	ANKRD52	protein_coding	-0.0976936	0.804155	1	-0.369753	0.378231	0.712676	-0.257947	0.455287	0.97617	-0.83542	0.0552453	0.291274	-1.06785	0.028305	0.16651	100.959	94.3487	78.1335	85.0334	56.5791	48.1601	chr12:56631591-56652175	-	+/+/+	+/n/+	+/n/+	+/+/+	+/n/+	no	ankyrin repeat domain 52 [Source:HGNC Symbol;Acc:HGNC:26614]
ENSG00000139648	KRT71	protein_coding	0	1	1	0	1	1	2.40257e-16	0.999906	1	4.91689	0.156593	0.547216	0	1	1	0	0	0	0	0.014503	0	chr12:52937693-52946931	-	-/-/-	-/n/-	+/n/+	-/+/-	-/n/-	no	keratin 71 [Source:HGNC Symbol;Acc:HGNC:28927]
ENSG00000139651	ZNF740	protein_coding	-0.221874	0.464305	0.792732	-0.624249	0.0604518	0.224825	-0.408259	0.128008	0.375222	-0.233639	0.466033	0.946021	-0.0602223	0.861214	1	23.8288	20.4319	15.4588	18.1124	20.266	22.8545	chr12:53574484-53584596	+	+/+/+	+/n/+	+/n/+	+/+/+	+/n/+	no	zinc finger protein 740 [Source:HGNC Symbol;Acc:HGNC:27465]
ENSG00000139656	SMIM2	protein_coding	5.64002	0.000158246	0.0033933	3.86566	0.00485905	0.0431191	4.6856	0.000614754	0.00715408	1.29817	0.332344	0.768682	2.3603	0.0918626	0.366255	0.00194208	0.118504	0.0345795	0.0752207	0.00542437	0.0117223	chr13:44717679-44735393	-	-/+/-	+/n/-	-/n/-	-/-/-	+/n/-	no	small integral membrane protein 2 [Source:HGNC Symbol;Acc:HGNC:28776]
ENSG00000139668	WDFY2	protein_coding	1.08133	0.00388487	0.031147	0.0784737	0.822954	1	0.590655	0.0605395	0.21789	0.576969	0.110697	0.447788	0.192242	0.61162	1	19.9347	42.1823	21.049	31.7785	29.7371	22.7762	chr13:52158644-52336171	+	+/+/+	+/n/+	+/n/+	+/+/+	+/n/+	no	WD repeat and FYVE domain containing 2 [Source:HGNC Symbol;Acc:HGNC:20482]
ENSG00000139675	NA	NA	-0.327279	0.425835	0.740306	-0.440008	0.314252	0.633111	-0.438501	0.22278	0.562174	0.408743	0.348983	0.789614	0.341562	0.464311	0.928216	6.21171	4.9508	4.57823	4.61972	8.24634	7.87113	NA	NA	+/+/+	+/n/+	+/n/+	+/+/+	+/n/+	no	NA
ENSG00000139679	LPAR6	protein_coding	0.270215	0.645462	1	-0.850355	0.17852	0.456535	-0.371112	0.465727	0.993197	1.28281	0.0492588	0.270087	-0.678759	0.319794	0.740478	6.86967	8.28453	3.80975	5.8834	16.7154	4.29131	chr13:48963707-49018840	-	+/+/-	+/n/-	+/n/-	-/+/-	+/n/-	no	lysophosphatidic acid receptor 6 [Source:HGNC Symbol;Acc:HGNC:15520]
ENSG00000139684	ESD	protein_coding	0.419063	0.188179	0.430972	0.33807	0.307289	0.626894	0.337818	0.232291	0.58057	0.205897	0.530852	1	-0.19564	0.582246	1	92.7377	123.996	117.226	117.727	106.964	80.9771	chr13:47345391-47371367	-	+/+/+	+/n/+	+/n/+	+/+/+	+/n/+	no	esterase D [Source:HGNC Symbol;Acc:HGNC:3465]
ENSG00000139687	RB1	processed_transcript	1.29137	0.000189345	0.00384664	0.659841	0.0374566	0.163695	0.999917	0.000915208	0.00963779	0.513231	0.0987936	0.420046	0.55277	0.0969372	0.378825	78.0664	191.076	123.338	159.471	111.42	114.516	chr13:48877887-49056122	+	+/+/+	+/n/+	+/n/+	+/+/+	+/n/+	no	RB transcriptional corepressor 1 [Source:HGNC Symbol;Acc:HGNC:9884]
ENSG00000139697	SBNO1	protein_coding	1.24808	0.000113327	0.00272764	1.47102	2.56123e-05	0.00141395	1.3406	1.72626e-05	0.00052104	1.20955	0.000243196	0.00633811	0.532364	0.0847721	0.34798	55.3073	131.369	153.323	140.458	127.907	79.991	chr12:123773656-123849390	-	+/+/+	+/n/+	+/n/+	+/+/+	+/n/+	no	strawberry notch homolog 1 (Drosophila) [Source:HGNC Symbol;Acc:HGNC:22973]
ENSG00000139714	MORN3	nonsense_mediated_decay	-0.760104	0.422548	0.736017	-0.173244	0.861641	1	-0.680028	0.403861	0.890929	-3.04363	0.00987796	0.0886208	-2.00613	0.0944483	0.373256	0.178107	0.104776	0.157718	0.119037	0.0211326	0.0438867	chr12:122089024-122110537	-	+/+/+	-/n/+	+/n/+	-/-/-	+/n/+	no	MORN repeat containing 3 [Source:HGNC Symbol;Acc:HGNC:29807]
ENSG00000139718	SETD1B	protein_coding	1.28111	0.00865026	0.0537882	1.40103	0.0061653	0.0502086	1.35438	0.00322525	0.024822	-0.117116	0.799757	1	-0.94826	0.072994	0.315208	9.0882	22.0876	24.0018	23.2766	8.37955	4.70981	(hg38)chr12:121804180-121832584	NA	+/+/+	+/n/+	+/n/+	+/+/+	+/n/+	no	SET domain containing 1B [Source:HGNC Symbol;Acc:HGNC:29187]
ENSG00000139719	VPS33A	protein_coding	0.231663	0.342796	0.628548	0.214003	0.403293	0.747513	0.241756	0.267607	0.646967	0.866393	0.00230778	0.031236	-0.882408	0.00413075	0.0420035	38.2649	44.9302	44.3838	45.2791	69.7612	20.757	chr12:122714111-122751068	-	+/+/+	+/n/+	+/n/+	+/+/+	+/n/+	no	VPS33A, CORVET/HOPS core subunit [Source:HGNC Symbol;Acc:HGNC:18179]
ENSG00000139722	VPS37B	protein_coding	0.172131	0.550729	0.905819	0.09268	0.759304	1	0.154984	0.544616	1	-1.15139	0.000907805	0.016023	-0.910434	0.0111784	0.0857221	48.7195	54.8934	51.9521	54.3029	21.9328	25.9198	chr12:123349882-123380991	-	+/+/+	+/n/+	+/n/+	+/+/+	+/n/+	no	VPS37B, ESCRT-I subunit [Source:HGNC Symbol;Acc:HGNC:25754]
ENSG00000139725	RHOF	protein_coding	-1.46678	0.000215652	0.00420354	-0.590468	0.10823	0.329651	-1.00304	0.0016985	0.0153529	0.478176	0.188567	0.601854	0.096318	0.80206	1	8.52377	3.08343	5.66064	4.48188	11.8737	9.11233	chr12:122215664-122241309	-	+/+/+	+/n/+	+/n/+	+/+/+	+/n/+	no	ras homolog family member F (in filopodia) [Source:HGNC Symbol;Acc:HGNC:15703]
ENSG00000139726	DENR	protein_coding	1.48754	2.51064e-05	0.000965648	1.15736	0.000600072	0.0110159	1.34499	2.9581e-05	0.000769682	0.903495	0.004852	0.0529837	0.943886	0.00555824	0.0521629	34.5479	96.8769	77.0591	88.2712	64.6254	66.4602	chr12:123237321-123255611	+	+/+/+	+/n/+	+/n/+	+/+/+	+/n/+	no	density-regulated protein [Source:HGNC Symbol;Acc:HGNC:2769]
ENSG00000139734	DIAPH3	protein_coding	1.06271	0.00137571	0.015091	1.21002	0.000607229	0.0110986	1.16569	0.000239339	0.00355732	0.614528	0.0534903	0.285193	1.41075	0.000228277	0.00540993	32.1731	67.2056	74.4302	72.4954	49.2591	85.5414	chr13:60239717-60738121	-	+/+/+	+/n/+	+/n/+	+/+/+	+/n/+	no	diaphanous related formin 3 [Source:HGNC Symbol;Acc:HGNC:15480]
ENSG00000139737	SLAIN1	protein_coding	4.3396	8.22329e-05	0.00218396	3.14931	0.0015106	0.0201512	3.77405	0.000185408	0.00295138	3.64575	0.000465692	0.010078	2.42738	0.0115794	0.0878833	1.8939	38.3536	16.8067	27.9628	23.7102	10.1896	chr13:78272023-78338377	+	-/+/+	-/n/+	+/n/+	+/+/+	+/n/+	no	SLAIN motif family member 1 [Source:HGNC Symbol;Acc:HGNC:26387]
ENSG00000139746	RBM26	protein_coding	1.37494	0.000341829	0.00574758	0.899551	0.0135048	0.0835948	1.12456	0.000955255	0.00993833	1.23262	0.00135873	0.0213994	1.04865	0.00753113	0.064574	33.2754	86.303	62.0748	73.6661	78.1952	68.8337	chr13:79885962-79980612	-	+/+/+	+/n/+	+/n/+	+/+/+	+/n/+	no	RNA binding motif protein 26 [Source:HGNC Symbol;Acc:HGNC:20327]
ENSG00000139767	SRRM4	protein_coding	-7.42259	0.000740548	0.00982216	-0.194472	0.882257	1	-3.94394	0.0040694	0.0295324	0.177001	0.891944	1	0.480348	0.731987	1	0.0842842	0	0.0751207	0.0328972	0.0953638	0.117884	chr12:119419300-119600856	+	-/-/-	-/n/-	+/n/+	-/-/-	-/n/-	no	serine/arginine repetitive matrix 4 [Source:HGNC Symbol;Acc:HGNC:29389]
ENSG00000139780	METTL21C	protein_coding	4.69551	0.03509	0.139083	3.24646	0.153338	0.416367	3.64634	0.999759	1	4.26835	0.0588052	0.30383	0	1	1	0	0.0123067	0.00495934	0.00813709	0.00910083	0	chr13:103338094-103346854	-	-/+/-	-/n/-	-/n/-	-/+/-	-/n/-	no	methyltransferase like 21C [Source:HGNC Symbol;Acc:HGNC:33717]
ENSG00000139793	MBNL2	protein_coding	2.92424	5.21126e-07	7.66501e-05	1.41171	0.00236429	0.0271014	2.26652	5.88937e-06	0.000239848	-0.880997	0.041836	0.242446	1.32899	0.00570876	0.0531709	42.3974	321.831	112.8	228.369	23.0212	106.514	chr13:97873688-98046374	+	+/+/+	+/n/+	+/n/+	+/+/+	+/n/+	no	muscleblind like splicing regulator 2 [Source:HGNC Symbol;Acc:HGNC:16746]
ENSG00000139797	RNF113B	protein_coding	0	1	1	3.91384	0.0871072	0.285742	1.56554	0.999651	1	3.54816	0.116013	0.459731	0	1	1	0	0	0.00745719	0.00298288	0.00524372	0	chr13:98828039-98829519	-	+/+/-	-/n/-	+/n/-	+/+/-	-/n/-	no	ring finger protein 113B [Source:HGNC Symbol;Acc:HGNC:17267]
ENSG00000139800	ZIC5	protein_coding	6.46781	0.00129389	0.0144558	2.23334	0.209019	0.493698	3.90058	0.999999	1	12.5007	5.79848e-06	0.000444359	8.99233	0.000120027	0.00350193	0.00190193	0.209841	0.00987773	0.108871	13.7797	1.21048	chr13:100615218-100624163	-	-/-/+	-/n/+	-/n/+	+/-/+	+/n/+	no	Zic family member 5 [Source:HGNC Symbol;Acc:HGNC:20322]
ENSG00000139826	ABHD13	protein_coding	1.15192	0.005468	0.0393866	0.232785	0.552338	0.950433	0.590249	0.0895315	0.289619	0.326773	0.406154	0.867007	0.896193	0.040892	0.215317	11.464	25.4744	13.4715	18.7896	14.3783	21.3366	chr13:108870727-108886603	+	+/+/+	+/n/+	+/n/+	+/+/+	+/n/+	no	abhydrolase domain containing 13 [Source:HGNC Symbol;Acc:HGNC:20293]
ENSG00000139832	RAB20	protein_coding	-0.548335	0.239266	0.50026	-1.65835	0.00267297	0.0294057	-1.08672	0.0095477	0.0555581	1.63386	0.00298551	0.0373359	-2.49309	0.000208737	0.00510179	4.93963	3.37738	1.56416	2.48992	15.3308	0.876991	chr13:111175417-111214080	-	+/+/+	+/n/+	+/n/+	+/+/+	+/n/+	no	RAB20, member RAS oncogene family [Source:HGNC Symbol;Acc:HGNC:18260]
ENSG00000139835	GRTP1	protein_coding	-2.76658	0.00141322	0.0153747	-0.88591	0.269187	0.581174	-1.7986	0.0072795	0.0455177	-2.64654	0.00391039	0.0454844	-0.922448	0.293591	0.701744	5.53691	0.813089	2.99543	1.9676	0.883871	2.92111	chr13:113978505-114018446	-	-/-/+	-/n/+	+/n/+	-/-/+	+/n/+	no	growth hormone regulated TBC protein 1 [Source:HGNC Symbol;Acc:HGNC:20310]
ENSG00000139842	CUL4A	protein_coding	1.11531	0.000421272	0.00661398	0.548827	0.0617139	0.228029	0.747641	0.00527049	0.035757	0.240521	0.397245	0.855098	0.18071	0.553083	1	76.6894	166.142	112.189	134.195	90.6024	86.9231	chr13:113862552-113919399	+	+/+/+	+/n/+	+/n/+	+/+/+	+/n/+	no	cullin 4A [Source:HGNC Symbol;Acc:HGNC:2554]
ENSG00000139865	NA	NA	0.391254	0.680638	1	0.347787	0.727749	1	0.0530423	0.955496	1	-1.14522	0.27103	0.71407	4.25641	0.00096627	0.0147773	0.0531608	0.0697457	0.0681868	0.0628598	0.0237252	1.02526	NA	NA	-/+/+	-/n/+	+/n/+	-/-/-	+/n/+	no	NA
ENSG00000139874	NA	NA	3.7364	0.0349038	0.138644	0	1	1	1.8682	0.999554	1	0	1	1	8.46543	0.000125667	0.00360547	0	0.0063096	0	0.0031548	0	0.174299	NA	NA	-/-/+	-/n/-	-/n/+	-/-/-	+/n/+	no	NA
ENSG00000139880	CDH24	protein_coding	-0.36725	0.360571	0.651345	-0.719892	0.0988077	0.310622	-0.536519	0.128154	0.375546	0.0640801	0.879033	1	1.46628	0.00333906	0.0359361	4.23416	3.28248	2.57044	2.93935	4.42656	11.7003	chr14:23516271-23526747	-	+/+/+	+/n/+	+/n/+	-/+/+	+/n/+	no	cadherin 24 [Source:HGNC Symbol;Acc:HGNC:14265]
ENSG00000139890	REM2	protein_coding	-2.72646	0.000341047	0.00574045	-1.23597	0.0747279	0.258544	-2.16947	0.000343573	0.00466013	-2.9811	0.000360605	0.008397	-0.804347	0.27479	0.680985	0.1585	0.0235669	0.0667649	0.04027	0.0196515	0.0906074	chr14:23352374-23356895	+	-/-/-	-/n/-	+/n/-	-/+/-	-/n/-	no	RRAD and GEM like GTPase 2 [Source:HGNC Symbol;Acc:HGNC:20248]
ENSG00000139899	CBLN3	protein_coding	-0.326205	0.472637	0.803978	0.772143	0.11721	0.347691	0.00215931	0.996058	1	0.524309	0.279175	0.725711	0.52393	0.311996	0.728964	0.511506	0.407878	0.873631	0.572266	0.735903	0.735708	chr14:24895738-24900160	-	+/+/+	+/n/+	+/n/+	+/+/+	+/n/+	no	cerebellin 3 precursor [Source:HGNC Symbol;Acc:HGNC:20146]
ENSG00000139908	TSSK4	protein_coding	-0.326728	0.733514	1	-0.793772	0.444015	0.803739	-0.510673	0.540727	1	-0.388879	0.701929	1	0.303101	0.780311	1	0.0657303	0.0524814	0.0386591	0.0470461	0.0501589	0.08101	chr14:24674903-24677568	+	-/-/-	-/n/-	-/n/-	-/-/-	-/n/-	no	testis specific serine kinase 4 [Source:HGNC Symbol;Acc:HGNC:19825]
ENSG00000139910	NOVA1	protein_coding	0.717333	0.616269	0.988814	1.37003	0.368332	0.698857	-0.0400211	0.811371	1	3.59394	0.0367861	0.222553	4.88296	0.0107432	0.0836311	0.349283	0.573952	0.902859	0.64812	4.22235	10.3186	chr14:26912299-27066960	-	-/-/+	-/n/+	-/n/+	-/+/+	+/n/+	no	NOVA alternative splicing regulator 1 [Source:HGNC Symbol;Acc:HGNC:7886]
ENSG00000139914	FITM1	protein_coding	-2.77955	0.0131338	0.0713178	-1.73014	0.114915	0.342967	-2.75974	0.00334713	0.025513	-0.776615	0.450512	0.926242	0.120764	0.911818	1	0.0537271	0.00746362	0.0160895	0.0101676	0.0311973	0.0585799	chr14:24600484-24602058	+	-/-/-	-/n/-	+/n/+	-/-/-	-/n/-	no	fat storage inducing transmembrane protein 1 [Source:HGNC Symbol;Acc:HGNC:33714]
ENSG00000139915	MDGA2	protein_coding	-1.63799	0.177022	0.413243	-2.27372	0.0917207	0.295836	-2.34585	0.0231852	0.106551	-0.476932	0.703174	1	-3.70296	0.0253806	0.154068	103.633	33.2966	21.4319	25.3646	74.4603	7.95732	chr14:47308826-48144157	-	+/+/+	-/n/+	+/n/+	+/+/+	+/n/+	no	MAM domain containing glycosylphosphatidylinositol anchor 2 [Source:HGNC Symbol;Acc:HGNC:19835]
ENSG00000139921	TMX1	protein_coding	1.13311	0.00577998	0.0408673	0.527611	0.18228	0.461908	0.881482	0.0151293	0.0780179	0.162842	0.674439	1	1.08046	0.0148947	0.10512	60.8101	133.375	87.6605	114.246	68.0763	128.596	chr14:51706880-51722759	+	+/+/+	+/n/+	+/n/+	+/+/+	+/n/+	no	thioredoxin related transmembrane protein 1 [Source:HGNC Symbol;Acc:HGNC:15487]
ENSG00000139926	FRMD6	protein_coding	3.75737	3.90555e-08	1.39145e-05	2.71613	4.33269e-06	0.000435011	3.40959	7.14683e-08	1.16522e-05	1.2788	0.00724452	0.0709217	1.00613	0.038589	0.206563	31.795	429.978	208.93	367.789	77.147	63.8614	chr14:51955818-52197445	+	-/+/-	-/n/-	+/n/-	+/+/-	-/n/-	no	FERM domain containing 6 [Source:HGNC Symbol;Acc:HGNC:19839]
ENSG00000139946	PELI2	protein_coding	-2.08485	6.86184e-05	0.00193739	-1.39454	0.00553944	0.0468038	-1.62712	0.000122355	0.00216823	0.220294	0.627351	1	-6.84785	3.50478e-10	5.71422e-07	62.1139	14.6408	23.6258	21.9262	72.3609	0.538723	chr14:56584532-56768244	+	+/+/+	+/n/+	+/n/+	+/+/+	+/n/+	no	pellino E3 ubiquitin protein ligase family member 2 [Source:HGNC Symbol;Acc:HGNC:8828]
ENSG00000139970	RTN1	retained_intron	6.2242	9.58898e-06	0.000509614	4.39563	0.000296485	0.00696971	4.97712	5.71703e-05	0.00123518	3.98995	0.000673965	0.0130577	6.97934	4.25291e-06	0.000342921	0.0166938	1.28749	0.362257	0.79221	0.273206	2.17298	chr14:60062694-60337684	-	-/+/+	-/n/+	+/n/+	-/-/-	+/n/+	no	reticulon 1 [Source:HGNC Symbol;Acc:HGNC:10467]
ENSG00000139971	C14orf37	processed_transcript	-0.497396	0.142325	0.361143	-0.12739	0.716557	1	-0.274084	0.348108	0.794382	0.123176	0.725518	1	0.0679602	0.857358	1	30.9791	21.9448	28.3604	26.0152	33.7403	32.4733	chr14:58466453-58764857	-	+/+/+	+/n/+	+/n/+	+/+/+	+/n/+	no	chromosome 14 open reading frame 37 [Source:HGNC Symbol;Acc:HGNC:19846]
ENSG00000139973	SYT16	protein_coding	5.7048	8.29823e-05	0.00219659	1.72617	0.125794	0.364873	3.93293	0.00126814	0.0123195	-0.228415	0.841756	1	2.65221	0.0295842	0.17176	0.0106004	0.573207	0.0364386	0.31756	0.00889794	0.068692	chr14:62453803-62568431	+	-/-/-	-/n/-	-/n/-	-/-/-	-/n/-	no	synaptotagmin 16 [Source:HGNC Symbol;Acc:HGNC:23142]
ENSG00000139974	SLC38A6	protein_coding	0.486128	0.271994	0.543958	-0.0822995	0.856966	1	0.185067	0.632013	1	-0.635952	0.173931	0.57893	-0.690437	0.176703	0.530567	50.991	71.4221	48.164	59.2622	32.8133	31.5972	chr14:61447832-61550451	+	+/+/+	+/n/+	+/n/+	+/+/+	+/n/+	no	solute carrier family 38 member 6 [Source:HGNC Symbol;Acc:HGNC:19863]
ENSG00000139977	NAA30	protein_coding	-0.038173	0.894989	1	-0.27438	0.372774	0.7047	-0.0817718	0.74788	1	-0.574617	0.070141	0.340164	0.333283	0.314842	0.733686	30.5991	29.8001	25.2995	29.2601	20.5461	38.5513	chr14:57857262-57882635	+	+/+/+	+/n/+	+/n/+	+/+/+	+/n/+	no	N(alpha)-acetyltransferase 30, NatC catalytic subunit [Source:HGNC Symbol;Acc:HGNC:19844]
ENSG00000139985	NA	NA	3.99302	0.00924035	0.0562431	3.12445	0.0330898	0.150373	3.62976	0.0116245	0.0643275	-0.586819	0.657379	1	-0.856078	0.560901	1	0.0686993	1.10031	0.604159	0.890461	0.0455838	0.0378161	NA	NA	-/-/-	-/n/-	-/n/-	-/-/-	-/n/-	no	NA
ENSG00000139988	RDH12	protein_coding	-0.035242	0.976442	1	-0.525469	0.678941	1	-0.192325	0.853893	1	1.60326	0.218082	0.629275	-3.92879	0.028159	0.165996	0.119698	0.116325	0.0832276	0.106766	0.364563	0.00735882	chr14:68168603-68201169	+	-/+/-	-/n/-	+/n/-	-/+/-	+/n/-	no	retinol dehydrogenase 12 (all-trans/9-cis/11-cis) [Source:HGNC Symbol;Acc:HGNC:19977]
ENSG00000139990	DCAF5	protein_coding	0.216404	0.39586	0.699666	-0.149596	0.574808	0.979957	0.0796133	0.721667	1	-0.364511	0.179242	0.588158	0.358942	0.216598	0.602617	33.792	39.2607	30.4634	36.0122	26.2472	43.3379	chr14:69517598-69619867	-	+/+/+	+/n/+	+/n/+	+/+/+	+/n/+	no	DDB1 and CUL4 associated factor 5 [Source:HGNC Symbol;Acc:HGNC:20224]
ENSG00000139998	RAB15	nonsense_mediated_decay	-1.63396	0.0159955	0.081691	-1.30701	0.0633603	0.232053	-1.40538	0.0131122	0.0702134	0.00672985	0.991942	1	-0.857821	0.250073	0.653672	28.8185	9.2852	11.6462	11.1301	28.9533	15.9014	chr14:65412532-65439494	-	+/+/+	-/n/+	+/n/+	+/+/+	+/n/+	no	RAB15, member RAS oncogene family [Source:HGNC Symbol;Acc:HGNC:20150]
ENSG00000140006	WDR89	protein_coding	0.0832909	0.790303	1	-0.0559261	0.865284	1	0.0554848	0.841013	1	0.497679	0.141308	0.514763	1.36604	0.000720684	0.0120171	9.19036	9.73651	8.84093	9.58587	12.9764	23.69	chr14:64063757-64108579	-	+/+/+	+/n/+	+/n/+	+/+/+	+/n/+	no	WD repeat domain 89 [Source:HGNC Symbol;Acc:HGNC:20489]
ENSG00000140009	ESR2	protein_coding	-5.95959	1.51653e-06	0.00015086	-3.81347	0.000422957	0.00877041	-4.73506	3.16291e-07	3.21453e-05	-0.581144	0.49168	0.980872	-4.66838	0.000290948	0.00641178	31.9805	0.513217	2.27423	1.81621	21.3766	1.2572	chr14:64550950-64804830	-	+/+/+	+/n/+	+/n/+	+/+/+	+/n/+	no	estrogen receptor 2 [Source:HGNC Symbol;Acc:HGNC:3468]
ENSG00000140015	KCNH5	retained_intron	6.07029	0.000140848	0.00313768	5.77628	0.000241494	0.00611576	6.16836	9.34256e-05	0.00177306	7.69375	1.99923e-05	0.00108224	2.33983	0.0718415	0.311756	0.0130182	0.90885	0.742361	1.15699	2.80264	0.0680159	chr14:63173287-63568755	-	-/-/-	-/n/-	-/n/+	+/+/+	-/n/-	no	potassium voltage-gated channel subfamily H member 5 [Source:HGNC Symbol;Acc:HGNC:6254]
ENSG00000140022	STON2	retained_intron	1.2232	0.191401	0.436343	2.97106	0.00690807	0.0538978	2.19318	0.0211145	0.0996462	3.42804	0.00273843	0.0350798	2.18285	0.0421497	0.219985	1.47981	3.45559	11.6079	8.62982	15.933	6.72112	chr14:81727000-81902809	-	-/+/+	-/n/+	+/n/+	+/+/+	+/n/+	no	stonin 2 [Source:HGNC Symbol;Acc:HGNC:30652]
ENSG00000140025	EFCAB11	protein_coding	0.463556	0.16949	0.404083	0.249769	0.472584	0.843409	0.420556	0.163654	0.450426	-0.594899	0.0961863	0.413053	0.604479	0.112927	0.418496	11.0554	15.2449	13.1452	14.9275	7.31952	16.8092	chr14:90261013-90421121	-	+/+/+	+/n/+	+/n/+	+/+/+	+/n/+	no	EF-hand calcium binding domain 11 [Source:HGNC Symbol;Acc:HGNC:20357]
ENSG00000140030	GPR65	protein_coding	2.37137	0.102153	0.289143	-0.00586422	0.996794	1	1.49182	0.246198	0.606256	-5.95707	0.0107921	0.0944874	-2.22844	0.222408	0.61216	0.0302455	0.158133	0.0298346	0.116997	0	0.00616718	chr14:88471468-88478419	+	-/+/-	-/n/-	-/n/-	-/+/-	-/n/-	no	G protein-coupled receptor 65 [Source:HGNC Symbol;Acc:HGNC:4517]
ENSG00000140043	PTGR2	protein_coding	0.111293	0.746799	1	0.36164	0.324102	0.639945	0.170969	0.57743	1	-0.0480122	0.894617	1	-0.840959	0.0441994	0.226831	12.4204	13.4165	15.959	14.1054	12.0139	6.93372	chr14:74318547-74353530	+	+/+/+	+/n/+	+/n/+	+/+/+	+/n/+	no	prostaglandin reductase 2 [Source:HGNC Symbol;Acc:HGNC:20149]
ENSG00000140044	JDP2	protein_coding	-1.88163	0.000738264	0.00980349	-2.00099	0.000875143	0.0140353	-1.87179	9.33635e-05	0.0017728	-1.64052	0.00428933	0.0485649	0.656312	0.238092	0.63597	8.31172	2.25533	2.07569	2.29412	2.66563	13.0999	chr14:75894419-75940814	+	+/+/+	-/n/+	+/n/+	-/+/+	+/n/+	no	Jun dimerization protein 2 [Source:HGNC Symbol;Acc:HGNC:17546]
ENSG00000140057	AK7	protein_coding	-2.10444	7.5094e-05	0.00205742	-2.08529	0.000202124	0.0054432	-1.90751	1.98175e-05	0.000575581	-2.01913	0.000279657	0.00699099	-4.29648	2.0293e-07	4.32878e-05	3.73647	0.868377	0.880011	1.10884	0.921498	0.189764	chr14:96858448-96955764	+	+/+/+	+/n/+	+/n/+	+/+/+	+/n/+	no	adenylate kinase 7 [Source:HGNC Symbol;Acc:HGNC:20091]
ENSG00000140067	FAM181A	protein_coding	0	1	1	0	1	1	0	1	1	0	1	1	0	1	1	0	0	0	0	0	0	chr14:94385240-94395954	+	-/-/-	-/n/-	-/n/+	-/-/-	-/n/-	no	family with sequence similarity 181 member A [Source:HGNC Symbol;Acc:HGNC:20491]
ENSG00000140090	SLC24A4	retained_intron	-0.259247	0.798654	1	-1.03759	0.343602	0.664866	-0.682654	0.436439	0.945559	1.98469	0.0843422	0.381075	-6.0575	0.000583332	0.0104048	2.51245	2.10003	1.223	1.63572	9.94548	0.0372524	chr14:92788925-92962596	+	-/+/+	-/n/+	+/n/+	-/+/+	-/n/+	no	solute carrier family 24 member 4 [Source:HGNC Symbol;Acc:HGNC:10978]
ENSG00000140092	FBLN5	protein_coding	-0.939954	0.410914	0.720462	1.93004	0.129626	0.372672	0.418091	0.684183	1	-8.16798	5.02268e-05	0.00211855	-1.75034	0.209052	0.588904	4.21976	2.19961	16.0806	8.47538	0.0141628	1.25397	chr14:92335756-92414331	-	+/+/+	-/n/+	-/n/+	-/-/-	+/n/+	no	fibulin 5 [Source:HGNC Symbol;Acc:HGNC:3602]
ENSG00000140093	SERPINA10	protein_coding	0	1	1	0	1	1	0	1	1	0	1	1	0	1	1	0	0	0	0	0	0	chr14:94749650-94759608	-	-/-/-	-/n/-	-/n/+	-/-/-	-/n/-	no	serpin family A member 10 [Source:HGNC Symbol;Acc:HGNC:15996]
ENSG00000140104	C14orf79	protein_coding	0.0859777	0.777413	1	-0.274742	0.394635	0.735645	-0.131471	0.622029	1	-0.307896	0.341157	0.779285	0.0355172	0.918105	1	6.70794	7.11985	5.54475	6.20659	5.41873	6.87518	chr14:105452112-105476819	+	+/+/+	+/n/+	+/n/+	+/+/+	+/n/+	no	chromosome 14 open reading frame 79 [Source:HGNC Symbol;Acc:HGNC:20126]
ENSG00000140105	WARS	protein_coding	0.352243	0.378583	0.676087	-0.309065	0.46033	0.826585	-0.000911951	0.997908	1	-2.41848	1.08429e-05	0.00068801	-2.21751	0.00011563	0.00340727	540.792	690.344	436.508	557.123	101.157	116.276	chr14:100800125-100843142	-	+/+/+	+/n/+	+/n/+	+/+/+	+/n/+	no	tryptophanyl-tRNA synthetase [Source:HGNC Symbol;Acc:HGNC:12729]
ENSG00000140107	SLC25A47	protein_coding	0.478724	0.712726	1	1.39113	0.307755	0.626894	0.775324	0.512778	1	-0.602296	0.675748	1	-4.15097	0.0831615	0.343867	0.00820182	0.0114698	0.023152	0.015708	0.00524925	0	chr14:100789674-100796715	+	-/-/-	-/n/-	+/n/-	-/-/-	-/n/-	no	solute carrier family 25 member 47 [Source:HGNC Symbol;Acc:HGNC:20115]
ENSG00000140153	WDR20	protein_coding	0.236566	0.351891	0.640114	-0.121257	0.647286	1	0.0877938	0.693214	1	-0.556336	0.044866	0.254067	0.221077	0.44036	0.896793	27.7352	32.6772	25.4992	29.6807	18.8605	32.3283	chr14:102605840-102691184	+	+/+/+	+/n/+	+/n/+	+/+/+	+/n/+	no	WD repeat domain 20 [Source:HGNC Symbol;Acc:HGNC:19667]
ENSG00000140157	NIPA2	protein_coding	-0.238171	0.402332	0.708606	-0.713757	0.0244311	0.123393	-0.533785	0.0368049	0.150424	-0.77538	0.0155062	0.122675	-0.570547	0.0901736	0.362068	128.742	109.15	78.4979	91.232	75.2156	86.69	chr15:23004684-23034427	-	+/+/+	+/n/+	+/n/+	+/+/+	+/n/+	no	non imprinted in Prader-Willi/Angelman syndrome 2 [Source:HGNC Symbol;Acc:HGNC:17044]
ENSG00000140181	NA	NA	1.05331	0.022831	0.103828	0.643544	0.162893	0.432986	0.787125	0.0542976	0.200741	2.77726	5.72433e-06	0.000439891	0.405647	0.40469	0.848232	6.3701	13.2207	9.95098	11.2413	43.6732	8.43851	NA	NA	-/-/-	-/n/-	+/n/+	+/+/+	-/n/+	no	NA
ENSG00000140199	SLC12A6	protein_coding	-0.012003	0.973527	1	0.700266	0.0774832	0.26486	0.208425	0.519915	1	0.517844	0.184067	0.594974	0.00395661	0.992335	1	9.07327	8.99812	14.7424	10.9715	12.9915	9.09816	chr15:34525460-34630261	-	+/+/+	-/n/+	+/n/+	+/+/+	+/n/+	no	solute carrier family 12 member 6 [Source:HGNC Symbol;Acc:HGNC:10914]
ENSG00000140254	DUOXA1	protein_coding	-2.26658	0.239198	0.500183	3.1269	0.0728279	0.254218	-0.10919	0.522427	1	3.32999	0.0565228	0.295401	3.33809	0.0667232	0.296954	0.00190193	0	0.0204567	0.00818269	0.0234804	0.0234929	chr15:45409569-45422136	-	-/-/-	-/n/-	+/n/-	-/-/-	-/n/-	no	dual oxidase maturation factor 1 [Source:HGNC Symbol;Acc:HGNC:26507]
ENSG00000140259	MFAP1	protein_coding	0.436554	0.153123	0.378632	0.726227	0.0284842	0.136582	0.652027	0.0230596	0.106159	1.60232	3.96293e-05	0.00178376	1.37589	0.000396148	0.00793897	14.6742	19.8596	24.276	23.6013	44.5564	38.0845	chr15:44096690-44117000	-	+/+/+	+/n/+	+/n/+	+/+/+	+/n/+	no	microfibrillar associated protein 1 [Source:HGNC Symbol;Acc:HGNC:7032]
ENSG00000140262	TCF12	processed_transcript	0.80353	0.00487079	0.0363859	0.776607	0.00834199	0.060883	0.856583	0.00132466	0.0127195	1.1205	0.000397208	0.00900944	1.0125	0.00180041	0.0230795	96.1089	167.745	164.644	175.838	208.963	193.891	chr15:57210821-57591479	+	+/+/+	+/n/+	+/n/+	+/+/+	+/n/+	no	transcription factor 12 [Source:HGNC Symbol;Acc:HGNC:11623]
ENSG00000140263	SORD	nonsense_mediated_decay	-0.0810898	0.848942	1	-0.211489	0.63861	1	-0.0877117	0.814725	1	-0.625759	0.173805	0.578771	-1.66134	0.00317742	0.0347131	62.9757	59.5333	54.3887	59.6851	40.813	19.9092	chr15:45315302-45369383	+	+/+/+	-/n/+	+/n/+	+/+/+	+/n/+	no	sorbitol dehydrogenase [Source:HGNC Symbol;Acc:HGNC:11184]
ENSG00000140264	SERF2	protein_coding	0.672703	0.212215	0.468485	0.321929	0.561298	0.9624	0.504323	0.293113	0.695435	-0.673257	0.231639	0.651035	-0.677224	0.269418	0.673343	486.412	775.368	608.016	694.718	305.024	304.186	chr15:44069285-44094787	+	+/+/+	-/n/-	+/n/+	-/-/-	+/n/+	no	small EDRK-rich factor 2 [Source:HGNC Symbol;Acc:HGNC:10757]
ENSG00000140265	ZSCAN29	protein_coding	-1.06795	0.00401846	0.0318806	-0.63602	0.0860946	0.283643	-0.842385	0.0070796	0.044553	0.341049	0.344982	0.784371	0.10428	0.786776	1	24.0518	11.4723	15.4768	13.581	30.466	25.8547	chr15:43650370-43663223	-	+/+/+	+/n/+	+/n/+	+/+/+	+/n/+	no	zinc finger and SCAN domain containing 29 [Source:HGNC Symbol;Acc:HGNC:26673]
ENSG00000140274	DUOXA2	nonsense_mediated_decay	0	1	1	0	1	1	0.394606	0.999694	1	0	1	1	0	1	1	0	0	0	0.000712236	0	0	chr15:45406519-45410619	+	-/+/-	-/n/-	-/n/+	-/+/-	-/n/+	no	dual oxidase maturation factor 2 [Source:HGNC Symbol;Acc:HGNC:32698]
ENSG00000140279	DUOX2	protein_coding	1.34333	0.328234	0.617309	-3.12307	0.106653	0.326524	-0.25719	0.493486	1	0.429892	0.769492	1	1.17476	0.452383	0.912602	0.00388544	0.0101982	0	0.00901639	0.00528053	0.0094358	chr15:45384848-45406542	-	-/+/-	-/n/-	-/n/+	-/+/-	-/n/+	no	dual oxidase 2 [Source:HGNC Symbol;Acc:HGNC:13273]
ENSG00000140280	LYSMD2	protein_coding	-0.770109	0.0580516	0.196323	-0.240208	0.562644	0.963951	-0.542467	0.117501	0.351938	-0.510068	0.225678	0.641199	-2.17284	0.000133317	0.00373559	10.3564	6.07229	8.76832	7.22045	7.27198	2.29641	chr15:52015208-52043782	-	+/+/+	-/n/+	+/n/+	-/+/+	+/n/+	no	LysM domain containing 2 [Source:HGNC Symbol;Acc:HGNC:28571]
ENSG00000140284	SLC27A2	protein_coding	2.59947	0.0310038	0.128045	3.36105	0.00951959	0.0664974	3.14245	0.00883011	0.0524698	-1.56922	0.223571	0.637611	7.67964	1.96569e-05	0.000994069	0.0167165	0.103875	0.176352	0.176964	0.00530277	3.53526	chr15:50474393-50528592	+	-/+/+	-/n/-	-/n/+	-/-/-	+/n/+	no	solute carrier family 27 member 2 [Source:HGNC Symbol;Acc:HGNC:10996]
ENSG00000140285	FGF7	protein_coding	7.91608	6.24592e-07	8.62009e-05	7.15224	2.18857e-06	0.000287891	7.68364	6.46656e-07	5.14511e-05	4.71932	0.00016867	0.00486653	4.07953	0.000874668	0.013775	0.00489663	1.27637	0.75192	1.15084	0.138806	0.0887558	chr15:49715293-49780972	+	-/-/-	-/n/-	-/n/-	-/+/-	-/n/-	no	fibroblast growth factor 7 [Source:HGNC Symbol;Acc:HGNC:3685]
ENSG00000140287	HDC	retained_intron	-4.72147	0.000766999	0.0100697	-2.89953	0.0238522	0.121412	-3.7064	0.000412887	0.00532546	-0.524463	0.63624	1	-1.11132	0.372361	0.815214	0.169195	0.00600177	0.0227959	0.0167488	0.11747	0.0779829	chr15:50534144-50558223	-	-/-/-	-/n/-	-/n/-	-/-/-	-/n/-	no	histidine decarboxylase [Source:HGNC Symbol;Acc:HGNC:4855]
ENSG00000140297	GCNT3	protein_coding	-0.443483	0.609774	0.980682	1.39441	0.141358	0.394929	0.447865	0.568803	1	0.860215	0.352447	0.794416	-2.04231	0.0692787	0.304201	0.104747	0.0766072	0.277157	0.171958	0.190513	0.0249906	chr15:59887074-59932438	+	-/-/-	-/n/-	-/n/-	-/-/-	-/n/-	no	glucosaminyl (N-acetyl) transferase 3, mucin type [Source:HGNC Symbol;Acc:HGNC:4205]
ENSG00000140299	BNIP2	protein_coding	-0.0831327	0.796152	1	-0.123655	0.71597	1	-0.0968055	0.732216	1	0.446303	0.197445	0.61468	0.317402	0.388332	0.834704	126.724	119.628	116.315	118.515	172.667	157.909	chr15:59951345-59981733	-	+/+/+	+/n/+	+/n/+	+/+/+	+/n/+	no	BCL2/adenovirus E1B 19kDa interacting protein 2 [Source:HGNC Symbol;Acc:HGNC:1083]
ENSG00000140307	GTF2A2	protein_coding	0.483562	0.242061	0.504033	0.443615	0.303809	0.625139	0.538996	0.15045	0.424708	0.339447	0.428806	0.89739	0.610401	0.189763	0.554532	55.529	77.6401	75.5203	81.7651	70.2594	84.7754	chr15:59930261-59949740	-	+/+/+	+/n/+	+/n/+	+/+/+	+/n/+	no	general transcription factor IIA subunit 2 [Source:HGNC Symbol;Acc:HGNC:4647]
ENSG00000140319	SRP14	protein_coding	1.01886	0.0243667	0.10848	0.57195	0.20378	0.487641	0.74093	0.0631539	0.224878	0.364361	0.412402	0.875252	0.398612	0.403576	0.847115	89.9389	182.245	133.697	153.766	115.779	118.561	chr15:40327940-40331389	-	+/+/+	+/n/+	+/n/+	+/+/+	+/n/+	no	signal recognition particle 14 [Source:HGNC Symbol;Acc:HGNC:11299]
ENSG00000140320	BAHD1	protein_coding	-1.53225	0.00150137	0.0160132	-0.853457	0.0706935	0.24957	-1.25636	0.00179035	0.0159775	-0.317105	0.485818	0.973173	-0.543004	0.277998	0.685526	23.6134	8.16365	13.0687	10.1508	18.9539	16.2067	chr15:40731920-40760441	+	+/+/+	-/n/+	+/n/+	-/+/+	+/n/+	no	bromo adjacent homology domain containing 1 [Source:HGNC Symbol;Acc:HGNC:29153]
ENSG00000140323	DISP2	protein_coding	0.826627	0.197731	0.446669	2.21649	0.00319807	0.0328723	1.22746	0.0448851	0.174331	1.96598	0.00729018	0.0712438	-1.84683	0.0212957	0.136105	0.294543	0.522815	1.37055	0.827434	1.15213	0.0815091	chr15:40650436-40663257	+	-/+/+	-/n/+	+/n/+	+/+/+	-/n/+	no	dispatched RND transporter family member 2 [Source:HGNC Symbol;Acc:HGNC:19712]
ENSG00000140326	CDAN1	protein_coding	-1.33121	0.00118096	0.0135514	-0.770936	0.0551133	0.211311	-0.964128	0.00433082	0.0308824	0.0827294	0.829328	1	-1.0188	0.0236863	0.14698	21.1907	8.42163	12.4183	11.447	22.4415	10.458	chr15:43015757-43029324	-	+/+/+	-/n/+	+/n/+	+/+/+	+/n/+	no	codanin 1 [Source:HGNC Symbol;Acc:HGNC:1713]
ENSG00000140332	TLE3	protein_coding	0.649649	0.172388	0.406361	1.30625	0.0134757	0.0835051	1.02569	0.0242284	0.110122	-0.336724	0.490798	0.979754	0.0659832	0.899801	1	31.1959	48.9404	77.1475	66.0697	24.702	32.6558	chr15:70340129-70390515	-	+/+/+	+/n/+	+/n/+	+/+/+	+/n/+	no	transducin like enhancer of split 3 [Source:HGNC Symbol;Acc:HGNC:11839]
ENSG00000140350	ANP32A	retained_intron	0.853973	0.00236595	0.0221005	1.15285	0.000208768	0.00556448	1.02591	0.000171486	0.00278413	1.18354	0.000156981	0.00464334	0.474933	0.101295	0.389866	65.3004	118.029	145.198	134.063	148.32	90.7582	chr15:69070874-69113236	-	+/+/+	+/n/+	+/n/+	+/+/+	+/n/+	no	acidic nuclear phosphoprotein 32 family member A [Source:HGNC Symbol;Acc:HGNC:13233]
ENSG00000140365	COMMD4	nonsense_mediated_decay	-0.983412	0.000912178	0.0113705	-0.584965	0.0439103	0.18158	-0.762278	0.00219741	0.018586	0.278417	0.319675	0.757719	-0.921517	0.00567681	0.0529527	111.745	56.5185	74.4966	66.7293	135.532	58.996	chr15:75628232-75634268	+	+/+/+	+/n/+	+/n/+	+/+/+	+/n/+	no	COMM domain containing 4 [Source:HGNC Symbol;Acc:HGNC:26027]
ENSG00000140367	UBE2Q2	protein_coding	1.27528	0.0026959	0.0241574	0.649331	0.109032	0.331382	1.05998	0.00527774	0.035793	-0.476311	0.232907	0.653118	-0.0272066	0.948815	1	39.6838	96.0532	62.2419	85.1731	28.525	38.9424	chr15:76135622-76193419	+	+/+/+	+/n/+	+/n/+	+/+/+	+/n/+	no	ubiquitin conjugating enzyme E2 Q2 [Source:HGNC Symbol;Acc:HGNC:19248]
ENSG00000140368	PSTPIP1	protein_coding	-2.02305	0.180296	0.41868	2.74242	0.0820792	0.275067	0.320281	0.814264	1	-0.931124	0.535994	1	-1.96346	0.273386	0.679164	0.0465129	0.0118931	0.313172	0.155075	0.0241536	0.0113522	chr15:77285700-77329673	+	-/-/-	-/n/-	+/n/-	-/-/-	+/n/-	no	proline-serine-threonine phosphatase interacting protein 1 [Source:HGNC Symbol;Acc:HGNC:9580]
ENSG00000140374	ETFA	protein_coding	0.45255	0.225706	0.487977	0.144681	0.707143	1	0.342423	0.30128	0.710135	0.455465	0.244107	0.671599	0.556807	0.185714	0.546987	173.509	237.44	191.812	221.432	237.92	255.234	chr15:76507696-76603813	-	+/+/+	+/n/+	+/n/+	+/+/+	+/n/+	no	electron transfer flavoprotein alpha subunit [Source:HGNC Symbol;Acc:HGNC:3481]
ENSG00000140379	BCL2A1	protein_coding	-1.87409	0.0112275	0.0641227	0.0737791	0.917533	1	-1.2932	0.0311527	0.132774	-0.468789	0.513621	1	-16.6399	7.92746e-10	8.86714e-07	50.4626	13.7656	53.1106	28.4753	36.4627	0	chr15:80253231-80263788	-	+/+/+	+/n/+	+/n/+	+/+/+	-/n/-	no	BCL2 related protein A1 [Source:HGNC Symbol;Acc:HGNC:991]
ENSG00000140382	HMG20A	protein_coding	0.739481	0.0204363	0.0964268	0.956598	0.00536844	0.0459394	0.879006	0.00355745	0.0267265	0.816459	0.0149852	0.119576	0.47592	0.164485	0.507685	41.3162	68.9809	80.1839	76.5022	72.7614	57.4629	chr15:77712754-77777949	+	+/+/+	+/n/+	+/n/+	+/+/+	+/n/+	no	high mobility group 20A [Source:HGNC Symbol;Acc:HGNC:5001]
ENSG00000140386	SCAPER	protein_coding	0.702633	0.0378976	0.146531	1.39633	0.00040165	0.00847378	1.0871	0.00121153	0.0119056	1.77386	2.84342e-05	0.00139977	0.879532	0.0212496	0.135865	15.24	24.8031	40.1171	33.6552	52.1172	28.0386	chr15:76640526-77197785	-	+/+/+	+/n/+	+/n/+	+/+/+	+/n/+	no	S-phase cyclin A associated protein in the ER [Source:HGNC Symbol;Acc:HGNC:13081]
ENSG00000140391	TSPAN3	protein_coding	0.156028	0.68002	1	0.418325	0.29877	0.619056	0.262466	0.438789	0.949303	0.359859	0.36973	0.817361	-0.401929	0.357191	0.796098	182.292	203.113	243.611	219.527	233.936	137.967	chr15:77336359-77376326	-	-/+/-	-/n/+	+/n/-	-/-/-	-/n/-	no	tetraspanin 3 [Source:HGNC Symbol;Acc:HGNC:17752]
ENSG00000140395	WDR61	retained_intron	0.379884	0.331836	0.621705	0.160732	0.692637	1	0.320883	0.357109	0.810069	-0.669301	0.110444	0.447121	-0.641244	0.158375	0.505735	119.521	155.525	133.608	150.176	75.156	76.6319	chr15:78570177-78592136	-	+/+/+	+/n/+	+/n/+	+/+/+	+/n/+	no	WD repeat domain 61 [Source:HGNC Symbol;Acc:HGNC:30300]
ENSG00000140396	NCOA2	protein_coding	0.232392	0.437386	0.75619	0.327893	0.299898	0.620127	0.294269	0.273543	0.658374	0.205129	0.513366	1	0.0523739	0.87652	1	65.2601	76.6664	81.9131	80.1325	75.2312	67.6727	chr8:71021997-71316040	-	+/+/+	+/n/+	+/n/+	+/+/+	+/n/+	no	nuclear receptor coactivator 2 [Source:HGNC Symbol;Acc:HGNC:7669]
ENSG00000140398	NEIL1	protein_coding	-3.52512	4.09236e-05	0.00135232	-1.78797	0.0194706	0.106381	-2.78196	3.17282e-05	0.000807129	-3.95076	3.83205e-05	0.00174042	-1.57729	0.055653	0.264513	6.60367	0.573017	1.91146	1.13122	0.426624	2.21264	chr15:75639296-75647592	+	+/+/+	+/n/+	+/n/+	-/-/-	+/n/+	no	nei like DNA glycosylase 1 [Source:HGNC Symbol;Acc:HGNC:18448]
ENSG00000140400	MAN2C1	retained_intron	-0.761521	0.0176703	0.0873027	-0.717424	0.0333637	0.151207	-0.800194	0.00458416	0.0322275	-0.0609734	0.848455	1	-1.80535	4.52575e-05	0.00178362	72.8568	42.9762	44.3103	42.121	69.8418	20.8449	chr15:75648133-75660971	-	+/+/+	+/n/+	+/n/+	+/+/+	+/n/+	no	mannosidase alpha class 2C member 1 [Source:HGNC Symbol;Acc:HGNC:6827]
ENSG00000140403	DNAJA4	retained_intron	-0.68514	0.534313	0.884567	-0.493902	0.672162	1	-0.338916	0.723546	1	-7.04199	9.65548e-05	0.00332202	-5.0207	0.00356036	0.0377062	62.3697	38.7914	44.2876	62.2698	0.472794	1.92082	chr15:78556428-78574538	+	+/+/+	+/n/+	+/n/+	+/+/-	+/n/+	no	DnaJ heat shock protein family (Hsp40) member A4 [Source:HGNC Symbol;Acc:HGNC:14885]
ENSG00000140406	NA	NA	-0.891017	0.0454183	0.166054	-0.405074	0.373561	0.70591	-0.629468	0.0958093	0.302385	1.78929	0.000719899	0.0136615	-2.04876	0.000590106	0.0104732	32.043	17.2785	24.1984	21.0711	110.756	7.74416	NA	NA	+/+/+	+/n/+	+/n/+	+/+/+	+/n/+	no	NA
ENSG00000140416	TPM1	protein_coding	4.68809	2.30698e-07	4.55802e-05	1.50353	0.0158186	0.0925867	3.23909	9.81487e-06	0.000345962	0.656101	0.259442	0.695581	3.50438	1.48748e-05	0.000825182	40.9754	1056.29	116.181	605.983	64.5701	465	chr15:63334831-63364114	+	+/+/+	+/n/+	+/n/+	-/-/-	+/n/+	no	tropomyosin 1 (alpha) [Source:HGNC Symbol;Acc:HGNC:12010]
ENSG00000140443	IGF1R	protein_coding	0.28184	0.570076	0.930204	1.37023	0.0152107	0.0902792	0.887197	0.0612033	0.219747	0.56865	0.28089	0.728076	-1.57689	0.0123788	0.0922294	97.8215	118.926	252.88	199.255	145.083	32.7897	chr15:99192200-99507759	+	+/+/+	+/n/+	+/n/+	+/+/+	+/n/+	no	insulin like growth factor 1 receptor [Source:HGNC Symbol;Acc:HGNC:5465]
ENSG00000140450	ARRDC4	protein_coding	1.15173	0.0104704	0.0611827	0.758312	0.0886685	0.289357	1.00897	0.0130808	0.0701001	-1.34667	0.00479855	0.0526091	-8.20243	1.25571e-11	5.33299e-08	18.4287	40.9455	31.1727	37.4727	7.2458	0.0620338	chr15:98462784-98517068	+	-/-/-	-/n/-	-/n/-	-/-/-	-/n/-	no	arrestin domain containing 4 [Source:HGNC Symbol;Acc:HGNC:28087]
ENSG00000140451	PIF1	protein_coding	-2.23528	6.80797e-05	0.001925	-1.43873	0.00709102	0.0548146	-1.80084	7.68459e-05	0.00153363	0.215143	0.656658	1	-1.62513	0.00637589	0.0574541	13.3218	2.82938	4.91387	4.01163	15.4642	4.31832	chr15:65107831-65117867	-	+/+/+	+/n/+	+/n/+	+/+/+	+/n/+	no	PIF1 5'-to-3' DNA helicase [Source:HGNC Symbol;Acc:HGNC:26220]
ENSG00000140455	USP3	nonsense_mediated_decay	-0.0214856	0.9466	1	0.443276	0.198987	0.484149	0.264749	0.360443	0.815897	-0.0511162	0.879903	1	-0.0205921	0.955066	1	44.3418	43.686	60.2911	54.7167	42.7982	43.7134	chr15:63796793-63886839	+	+/+/+	+/n/+	+/n/+	+/+/+	+/n/+	no	ubiquitin specific peptidase 3 [Source:HGNC Symbol;Acc:HGNC:12626]
ENSG00000140459	CYP11A1	protein_coding	1.77819	0.221602	0.481931	2.74612	0.0751898	0.25964	2.84565	0.0493895	0.18729	2.57863	0.0929415	0.4046	-0.807429	0.651779	1	0.0105597	0.0378694	0.0720867	0.467988	0.0650076	0.0056035	chr15:74630100-74660081	-	-/+/+	-/n/-	+/n/-	-/-/-	-/n/-	no	cytochrome P450 family 11 subfamily A member 1 [Source:HGNC Symbol;Acc:HGNC:2590]
ENSG00000140463	BBS4	protein_coding	0.407933	0.262946	0.531931	-0.0393368	0.916748	1	0.233799	0.465647	0.993049	1.09708	0.00779274	0.0749615	-0.275588	0.502102	0.979892	25.1387	33.3535	24.4627	29.9094	53.7774	20.7673	chr15:72978527-73030817	+	+/+/+	+/n/+	+/n/+	+/+/+	+/n/+	no	Bardet-Biedl syndrome 4 [Source:HGNC Symbol;Acc:HGNC:969]
ENSG00000140464	PML	retained_intron	-0.479128	0.154652	0.380637	-0.432147	0.223145	0.508413	-0.432393	0.139526	0.400895	-1.17373	0.00268302	0.0346105	-0.683567	0.08359	0.344909	37.68	27.0321	27.9267	27.9677	16.7023	23.4603	chr15:74287014-74340153	+	+/+/+	+/n/+	+/n/+	+/+/+	+/n/+	no	promyelocytic leukemia [Source:HGNC Symbol;Acc:HGNC:9113]
ENSG00000140465	CYP1A1	protein_coding	1.05718	0.202206	0.453541	1.45027	0.099762	0.312678	1.08304	0.154995	0.433771	1.82851	0.0432773	0.248168	-3.75058	0.00156841	0.0208935	2.61658	5.44499	7.1508	5.80183	9.29468	0.19387	chr15:75011883-75017951	-	+/+/+	+/n/+	+/n/+	+/+/+	+/n/+	no	cytochrome P450 family 1 subfamily A member 1 [Source:HGNC Symbol;Acc:HGNC:2595]
ENSG00000140470	ADAMTS17	protein_coding	3.3142	1.06419e-05	0.000547135	2.00598	0.00194765	0.0238301	2.68092	5.49021e-05	0.00119675	5.01493	8.69629e-08	1.96742e-05	-6.71704	3.96951e-08	1.40901e-05	0.961223	9.56477	3.8617	6.77328	31.0935	0.00845365	chr15:100511794-100882210	-	-/+/+	-/n/+	+/n/+	+/+/+	-/n/+	no	ADAM metallopeptidase with thrombospondin type 1 motif 17 [Source:HGNC Symbol;Acc:HGNC:17109]
ENSG00000140471	LINS1	protein_coding	-0.8712	0.0102258	0.0602219	-1.08057	0.00358637	0.0355035	-0.917049	0.00212803	0.0181733	-0.144903	0.664403	1	-1.1987	0.00343567	0.0367034	28.3767	15.5131	13.4172	15.1408	25.6649	12.3626	chr15:101099574-101143435	-	+/+/+	+/n/+	+/n/+	+/+/+	+/n/+	no	lines homolog 1 [Source:HGNC Symbol;Acc:HGNC:30922]
ENSG00000140474	ULK3	retained_intron	-1.28757	0.00069581	0.00941388	-1.20912	0.00224762	0.0261816	-1.19322	0.000257735	0.00375304	0.383609	0.281199	0.72862	-2.22159	1.35553e-05	0.000772932	69.0038	28.2666	29.8463	30.4453	90.0227	14.7944	chr15:75128457-75135687	-	+/+/+	+/n/+	+/n/+	+/+/+	+/n/+	no	unc-51 like kinase 3 [Source:HGNC Symbol;Acc:HGNC:19703]
ENSG00000140478	GOLGA6D	protein_coding	0	1	1	0	1	1	1.60171e-16	0.999678	1	2.20881	0.216742	0.628048	0	1	1	0	0	0	0	0.00181599	0	chr15:75575176-75586816	+	-/-/-	-/n/-	-/n/-	-/+/-	-/n/-	no	golgin A6 family member D [Source:HGNC Symbol;Acc:HGNC:32204]
ENSG00000140479	PCSK6	protein_coding	-0.299112	0.784954	1	2.33372	0.0645741	0.234996	0.0750349	0.93981	1	2.83003	0.0303222	0.194797	-2.8356	0.0508267	0.24898	6.36959	5.17706	32.1104	15.4373	45.2966	0.891885	chr15:101840818-102065405	-	-/-/-	-/n/-	-/n/+	-/-/-	-/n/-	no	proprotein convertase subtilisin/kexin type 6 [Source:HGNC Symbol;Acc:HGNC:8569]
ENSG00000140481	CCDC33	protein_coding	2.27946	0.126492	0.33372	4.71658	0.00654432	0.0522037	3.33527	0.0268209	0.118659	2.62494	0.0910577	0.399617	7.3941	0.000368544	0.00753489	0.00830609	0.0420579	0.232319	0.121435	0.0541398	1.4875	chr15:74509613-74628813	+	+/+/-	-/n/-	+/n/-	-/+/-	+/n/-	no	coiled-coil domain containing 33 [Source:HGNC Symbol;Acc:HGNC:26552]
ENSG00000140497	SCAMP2	protein_coding	-0.358475	0.249238	0.513058	-0.37856	0.250582	0.552185	-0.314977	0.245638	0.605263	-0.504447	0.130299	0.492786	-0.961292	0.0125013	0.0928397	63.896	49.8381	49.1489	51.702	45.0421	32.8166	chr15:75136071-75165706	-	+/+/+	+/n/+	+/n/+	+/+/+	+/n/+	no	secretory carrier membrane protein 2 [Source:HGNC Symbol;Acc:HGNC:10564]
ENSG00000140505	CYP1A2	protein_coding	0.339888	0.822332	1	0.727546	0.655538	1	0.151518	0.887277	1	0.449426	0.777617	1	-0.301102	0.873689	1	0.00369959	0.00461923	0.00743902	0.00528522	0.00521244	0.00285015	chr15:75041185-75048543	+	+/+/-	-/n/-	-/n/-	-/+/-	-/n/-	no	cytochrome P450 family 1 subfamily A member 2 [Source:HGNC Symbol;Acc:HGNC:2596]
ENSG00000140506	LMAN1L	protein_coding	1.34639	0.311405	0.59586	1.03314	0.455286	0.819456	1.11844	0.357651	0.811049	3.86938	0.00947554	0.0862745	1.92719	0.188009	0.551097	0.0055989	0.0149379	0.0117852	0.0128953	0.0886663	0.022414	chr15:75105057-75118099	+	-/-/-	-/n/-	+/n/-	-/-/-	-/n/-	no	lectin, mannose binding 1 like [Source:HGNC Symbol;Acc:HGNC:6632]
ENSG00000140511	HAPLN3	protein_coding	0.261984	0.686174	1	1.37529	0.0562659	0.214359	0.737642	0.220044	0.556711	-3.09245	0.000304977	0.00743085	-3.29275	0.000591954	0.0104924	2.72169	3.26363	7.06107	4.85901	0.318697	0.277312	chr15:89420519-89438857	-	+/+/+	-/n/+	+/n/+	-/+/-	+/n/+	no	hyaluronan and proteoglycan link protein 3 [Source:HGNC Symbol;Acc:HGNC:21446]
ENSG00000140519	RHCG	nonsense_mediated_decay	2.34839	0.0444738	0.163655	0.401551	0.715049	1	1.7402	0.0956187	0.302385	-2.28981	0.0585831	0.303089	-3.87315	0.0121454	0.0909901	0.220984	1.12793	0.291627	1.04849	0.0448464	0.014524	chr15:89998680-90039844	-	-/+/+	-/n/+	+/n/+	-/-/-	+/n/-	no	Rh family C glycoprotein [Source:HGNC Symbol;Acc:HGNC:18140]
ENSG00000140521	POLG	protein_coding	-0.780146	0.0150817	0.0784054	-0.922402	0.00787772	0.058598	-0.810497	0.0040508	0.0294441	0.0952884	0.764635	1	-0.866488	0.0200549	0.130287	88.9109	51.7735	46.9117	50.875	94.9817	48.7657	chr15:89859534-89878092	-	+/+/+	+/n/+	+/n/+	+/+/+	+/n/+	no	polymerase (DNA) gamma, catalytic subunit [Source:HGNC Symbol;Acc:HGNC:9179]
ENSG00000140522	RLBP1	retained_intron	4.16762	0.00670454	0.0452358	7.32582	0.000177609	0.00496873	5.65218	0.000810969	0.00880876	7.72735	0.000117894	0.00381712	-1.36788	0.360288	0.800452	0.0771633	1.39411	12.4537	6.32526	16.451	0.0298777	chr15:89753100-89764982	-	-/+/-	-/n/-	+/n/-	+/+/-	-/n/-	no	retinaldehyde binding protein 1 [Source:HGNC Symbol;Acc:HGNC:10024]
ENSG00000140525	FANCI	protein_coding	-0.000816185	0.99779	1	0.598557	0.0645411	0.234895	0.386877	0.153751	0.431558	1.49396	8.33379e-05	0.00300135	0.687278	0.048333	0.240625	92.0987	92.0468	139.456	127.472	259.407	148.302	chr15:89787180-89860492	+	+/+/+	+/n/+	+/n/+	+/+/+	+/n/+	no	Fanconi anemia complementation group I [Source:HGNC Symbol;Acc:HGNC:25568]
ENSG00000140526	ABHD2	protein_coding	1.31023	0.051598	0.181173	1.59037	0.0257469	0.127955	1.31523	0.0350114	0.144955	-0.939169	0.166344	0.566578	-0.454971	0.528192	1	130.067	322.542	391.668	333.296	67.834	94.887	chr15:89630690-89745591	+	+/+/+	+/n/+	+/n/+	+/+/+	+/n/+	no	abhydrolase domain containing 2 [Source:HGNC Symbol;Acc:HGNC:18717]
ENSG00000140527	WDR93	protein_coding	-0.665064	0.273775	0.543958	-1.33096	0.0488156	0.195197	-1.17869	0.0278649	0.122266	-0.466586	0.465578	0.945478	-3.04572	0.000640904	0.0111083	0.348573	0.219655	0.138236	0.169039	0.252127	0.0418094	chr15:90234028-90286869	+	+/+/+	+/n/+	+/n/+	+/+/+	+/n/+	no	WD repeat domain 93 [Source:HGNC Symbol;Acc:HGNC:26924]
ENSG00000140534	TICRR	nonsense_mediated_decay	-0.401098	0.383773	0.683376	-0.225655	0.641397	1	-0.165649	0.68008	1	0.977671	0.0543504	0.288118	0.498152	0.341759	0.773971	19.5877	14.8337	16.7515	18.7815	38.5743	27.666	chr15:90118713-90174287	+	+/+/+	+/n/+	+/n/+	+/+/+	+/n/+	no	TOPBP1 interacting checkpoint and replication regulator [Source:HGNC Symbol;Acc:HGNC:28704]
ENSG00000140538	NTRK3	protein_coding	5.80089	0.000159576	0.00341269	1.54662	0.194231	0.478011	3.66751	0.00360697	0.0269993	2.50786	0.04164	0.241602	1.46015	0.244893	0.646236	0.0125017	0.719139	0.0381525	0.378392	0.0729725	0.0348936	chr15:88418230-88799999	-	-/+/+	-/n/+	+/n/+	-/+/-	-/n/+	no	neurotrophic receptor tyrosine kinase 3 [Source:HGNC Symbol;Acc:HGNC:8033]
ENSG00000140543	DET1	protein_coding	-0.246632	0.462626	0.790385	-0.29375	0.408905	0.755351	-0.194185	0.508628	1	-0.00697804	0.984217	1	-1.28108	0.00326646	0.0353924	9.23547	7.78421	7.53394	8.18165	9.1909	3.80003	chr15:89054790-89089906	-	+/+/+	+/n/+	+/n/+	+/+/+	+/n/+	no	de-etiolated homolog 1 (Arabidopsis) [Source:HGNC Symbol;Acc:HGNC:25477]
ENSG00000140545	MFGE8	retained_intron	0.0817885	0.864886	1	1.54642	0.00606075	0.0496008	0.548408	0.215949	0.5491	-2.28432	0.000229405	0.00606746	-2.5564	0.00025465	0.00583663	92.2296	97.6097	269.396	160.834	18.9327	15.6786	chr15:89441916-89456642	-	+/+/+	+/n/+	+/n/+	+/+/+	+/n/+	no	milk fat globule-EGF factor 8 protein [Source:HGNC Symbol;Acc:HGNC:7036]
ENSG00000140548	NA	NA	-1.00543	0.0227345	0.103528	-1.55333	0.00198236	0.0241168	-1.26661	0.00131634	0.0126751	-0.0963663	0.826841	1	-0.60121	0.219834	0.607856	12.9542	6.45303	4.41344	5.47408	12.1172	8.53929	NA	NA	+/+/+	+/n/+	+/n/+	+/+/+	+/n/+	no	NA
ENSG00000140553	UNC45A	protein_coding	-0.578246	0.0540625	0.187129	-1.22301	0.000560373	0.0105282	-0.833819	0.00229561	0.0192139	-0.533595	0.0908685	0.399023	-0.93989	0.00971205	0.0777433	109.934	73.6311	47.0943	63.1364	75.9454	57.3051	chr15:91473410-91497323	+	+/+/+	+/n/+	+/n/+	+/+/+	+/n/+	no	unc-45 myosin chaperone A [Source:HGNC Symbol;Acc:HGNC:30594]
ENSG00000140557	ST8SIA2	protein_coding	-3.62194	0.0037784	0.0305676	-5.39607	0.000529742	0.0101207	-4.30643	6.56781e-05	0.00136513	-7.03091	6.74621e-05	0.00259797	-8.48688	8.57211e-05	0.00276428	5.5653	0.451095	0.133143	0.332579	0.0420995	0.0150877	chr15:92937058-93011958	+	-/+/+	-/n/+	+/n/+	-/+/-	-/n/+	no	ST8 alpha-N-acetyl-neuraminide alpha-2,8-sialyltransferase 2 [Source:HGNC Symbol;Acc:HGNC:10870]
ENSG00000140563	MCTP2	protein_coding	0.376777	0.737141	1	3.50602	0.0117148	0.0761166	2.16947	0.0617659	0.221302	-5.80394	0.000525624	0.0109489	2.22862	0.0921274	0.367067	1.86201	2.41825	21.1597	19.9548	0.0328351	8.72863	chr15:94774767-95023632	+	+/+/+	-/n/-	+/n/+	-/-/-	+/n/+	no	multiple C2 domains, transmembrane 2 [Source:HGNC Symbol;Acc:HGNC:25636]
ENSG00000140564	FURIN	protein_coding	-0.419282	0.414636	0.725458	-0.606274	0.269534	0.581621	-0.558938	0.212129	0.541727	-1.22021	0.0340708	0.211124	-0.299126	0.611005	1	84.9798	63.548	55.8226	58.1567	36.4748	69.0669	chr15:91411822-91426688	+	+/+/+	+/n/+	+/n/+	+/+/+	+/n/+	no	furin, paired basic amino acid cleaving enzyme [Source:HGNC Symbol;Acc:HGNC:8568]
ENSG00000140575	IQGAP1	protein_coding	1.67099	1.92754e-05	0.000814666	1.33411	0.000364988	0.00794336	1.5664	1.54585e-05	0.000480956	1.00982	0.00416706	0.0475612	2.00226	5.54678e-06	0.000415227	164.189	522.835	413.955	491.441	330.621	657.79	chr15:90931450-91045475	+	+/+/+	+/n/+	+/n/+	+/+/+	+/n/+	no	IQ motif containing GTPase activating protein 1 [Source:HGNC Symbol;Acc:HGNC:6110]
ENSG00000140577	CRTC3	protein_coding	0.178298	0.684209	1	-0.250081	0.588161	0.99719	0.0540653	0.888617	1	0.979101	0.0438921	0.250514	-0.364756	0.468751	0.934124	34.172	38.6679	28.7336	36.1877	67.3616	26.5379	chr15:91073157-91188577	+	+/+/+	+/n/+	+/n/+	+/+/+	+/n/+	no	CREB regulated transcription coactivator 3 [Source:HGNC Symbol;Acc:HGNC:26148]
ENSG00000140598	EFL1	protein_coding	-0.0500298	0.883514	1	0.376064	0.302628	0.623469	0.241816	0.431024	0.937098	0.906435	0.018889	0.14069	1.10982	0.00799046	0.0672765	24.1492	23.3262	31.3406	29.6109	45.2659	52.1188	chr15:82422571-82555104	-	+/+/+	+/n/+	+/n/+	+/+/+	+/n/+	no	elongation factor like GTPase 1 [Source:HGNC Symbol;Acc:HGNC:25789]
ENSG00000140600	SH3GL3	nonsense_mediated_decay	2.17088	0.0690151	0.220772	0.297341	0.798317	1	1.37375	0.193632	0.504748	-1.15712	0.347764	0.788219	6.08116	0.000223463	0.00533263	0.0283106	0.129068	0.0342489	0.0874925	0.0123927	1.94768	chr15:84115980-84287495	+	-/+/+	-/n/+	-/n/+	-/+/-	+/n/+	no	SH3 domain containing GRB2 like endophilin A3 [Source:HGNC Symbol;Acc:HGNC:10832]
ENSG00000140612	SEC11A	protein_coding	0.61568	0.121506	0.325053	0.296428	0.465521	0.833525	0.431461	0.21907	0.554722	-0.0275552	0.945552	1	-0.032321	0.940913	1	138.06	211.547	169.552	187.892	135.448	135.002	chr15:85212775-85259947	-	+/+/+	+/n/+	+/n/+	+/+/+	+/n/+	no	SEC11 homolog A, signal peptidase complex subunit [Source:HGNC Symbol;Acc:HGNC:17718]
ENSG00000140623	2012-09-01	protein_coding	-1.12936	0.550116	0.905013	1.77119	0.299776	0.620049	0.226697	0.927362	1	2.73447	0.112569	0.452088	2.23194	0.219183	0.606536	0.00384466	0.00148758	0.0136462	0.0069145	0.0279665	0.0197572	chr16:4827670-4838522	-	-/-/-	-/n/-	+/n/-	-/-/-	-/n/-	no	septin 12 [Source:HGNC Symbol;Acc:HGNC:26348]
ENSG00000140632	GLYR1	protein_coding	0.20942	0.369792	0.664223	0.120377	0.621612	1	0.108526	0.59693	1	0.645118	0.0136156	0.111505	-0.282638	0.290511	0.697068	54.5443	63.0655	59.2908	59.2604	85.3004	44.8401	chr16:4853204-4897343	-	+/+/+	+/n/+	+/n/+	+/+/+	+/n/+	no	glyoxylate reductase 1 homolog [Source:HGNC Symbol;Acc:HGNC:24434]
ENSG00000140650	PMM2	retained_intron	0.997947	0.00450511	0.0345063	0.37967	0.258325	0.564848	0.674807	0.0260509	0.116155	0.08872	0.788669	1	0.242123	0.498578	0.975218	39.9546	79.7959	51.9831	65.4087	42.4888	47.2557	chr16:8882680-8943188	+	-/-/-	-/n/-	-/n/-	-/-/-	-/n/-	no	phosphomannomutase 2 [Source:HGNC Symbol;Acc:HGNC:9115]
ENSG00000140675	SLC5A2	protein_coding	-0.579143	0.557803	0.914576	-1.70669	0.125776	0.364834	-1.11912	0.191362	0.500376	-2.85764	0.0197185	0.145359	0.47107	0.672607	1	0.0798431	0.0529114	0.0239823	0.0388976	0.0105298	0.110566	chr16:31494323-31502181	+	-/-/-	-/n/-	-/n/+	-/-/-	-/n/-	no	solute carrier family 5 member 2 [Source:HGNC Symbol;Acc:HGNC:11037]
ENSG00000140678	ITGAX	protein_coding	2.46453	0.0157143	0.0807058	3.29112	0.00329001	0.033504	2.46204	0.0110947	0.0621167	2.15226	0.0347643	0.214219	-3.83147	0.003857	0.0399859	0.351026	1.93947	3.4405	2.36517	1.56235	0.0243143	chr16:31366455-31394318	+	-/+/-	-/n/-	+/n/+	-/+/-	-/n/-	no	integrin subunit alpha X [Source:HGNC Symbol;Acc:HGNC:6152]
ENSG00000140682	TGFB1I1	protein_coding	-0.589105	0.393392	0.696263	-1.07936	0.15012	0.410924	-0.774178	0.194904	0.507227	-11.9644	3.28315e-10	2.77034e-07	0.053894	0.945066	1	29.996	19.9397	14.1945	17.8	0.00694471	31.1378	chr16:31482906-31489281	+	+/+/+	+/n/+	+/n/+	-/-/-	+/n/+	no	transforming growth factor beta 1 induced transcript 1 [Source:HGNC Symbol;Acc:HGNC:11767]
ENSG00000140688	C16orf58	protein_coding	-0.242503	0.419916	0.732429	-0.613382	0.062356	0.229608	-0.389504	0.14226	0.407071	-0.555159	0.089293	0.39488	-1.25672	0.00149264	0.0201379	76.8222	64.936	50.2159	59.1091	52.2837	32.1494	chr16:31500792-31520630	-	+/+/+	+/n/+	+/n/+	+/+/+	+/n/+	no	chromosome 16 open reading frame 58 [Source:HGNC Symbol;Acc:HGNC:25848]
ENSG00000140691	ARMC5	protein_coding	-0.393834	0.356849	0.646489	-0.440274	0.331628	0.648659	-0.436041	0.242243	0.598831	0.397269	0.379903	0.831046	-0.967454	0.0606418	0.280262	6.96149	5.29815	5.13054	5.15107	9.16861	3.55995	chr16:31469401-31478487	+	+/+/+	+/n/+	+/n/+	+/+/+	+/n/+	no	armadillo repeat containing 5 [Source:HGNC Symbol;Acc:HGNC:25781]
ENSG00000140694	PARN	protein_coding	0.937871	0.000670756	0.00915995	1.24016	5.18055e-05	0.00223972	1.11043	4.00044e-05	0.000955833	1.32193	2.36371e-05	0.00121461	0.794781	0.00633782	0.0572183	55.1761	105.701	130.34	120.107	137.941	95.7206	chr16:14529558-14726585	-	+/+/+	+/n/+	+/n/+	+/+/+	+/n/+	no	poly(A)-specific ribonuclease [Source:HGNC Symbol;Acc:HGNC:8609]
ENSG00000140718	FTO	protein_coding	0.0811557	0.714205	1	0.153785	0.511332	0.896101	0.10775	0.583727	1	-0.967326	0.000374396	0.00862834	-0.283084	0.26967	0.673748	81.1986	85.8972	90.3325	87.5262	41.529	66.7316	chr16:53737875-54155853	+	+/+/+	+/n/+	+/n/+	+/+/+	+/n/+	no	fat mass and obesity associated [Source:HGNC Symbol;Acc:HGNC:24678]
ENSG00000140740	UQCRC2	protein_coding	0.745602	0.0286042	0.120969	0.681443	0.0524026	0.204255	0.732333	0.0183938	0.090026	0.326331	0.335931	0.772767	0.455416	0.213921	0.59783	138.505	232.228	222.126	230.271	173.66	189.915	chr16:21963981-21994981	+	+/+/+	+/n/+	+/n/+	+/+/+	+/n/+	no	ubiquinol-cytochrome c reductase core protein II [Source:HGNC Symbol;Acc:HGNC:12586]
ENSG00000140743	CDR2	protein_coding	-0.0702303	0.788284	1	-0.203621	0.462999	0.83023	-0.143558	0.532594	1	0.690922	0.0190076	0.141387	0.113893	0.702069	1	23.037	21.9425	20.0045	20.8836	37.1893	24.9295	chr16:22357257-22448486	-	+/-/+	+/n/+	+/n/+	+/+/+	+/n/+	no	cerebellar degeneration related protein 2 [Source:HGNC Symbol;Acc:HGNC:1799]
ENSG00000140749	IGSF6	protein_coding	0.931827	0.423508	0.737223	-1.95563	0.125023	0.363423	-0.332984	0.735395	1	-1.8447	0.14486	0.522407	-4.06649	0.0138927	0.100226	0.959322	1.83032	0.248033	1.09984	0.26663	0.0566484	chr16:21652609-21663981	-	-/+/-	-/n/-	+/n/-	+/+/-	-/n/-	no	immunoglobulin superfamily member 6 [Source:HGNC Symbol;Acc:HGNC:5953]
ENSG00000140750	ARHGAP17	processed_transcript	0.19193	0.5783	0.940139	0.410796	0.263437	0.572718	0.30702	0.323183	0.749603	-0.0746039	0.836672	1	-0.379604	0.339772	0.771068	39.5839	45.2166	52.6235	49.1305	37.5889	30.426	chr16:24930706-25026987	-	+/+/+	+/n/+	+/n/+	+/+/+	+/n/+	no	Rho GTPase activating protein 17 [Source:HGNC Symbol;Acc:HGNC:18239]
ENSG00000140795	MYLK3	protein_coding	-1.74981	0.0140554	0.0746989	-0.354542	0.611499	1	-0.898031	0.11878	0.35483	3.5257	0.000108351	0.0035891	-1.63131	0.0484254	0.240935	0.647273	0.191918	0.505952	0.445773	7.46044	0.208636	chr16:46740891-46824319	-	+/+/+	-/n/+	-/n/+	-/-/+	-/n/-	no	myosin light chain kinase 3 [Source:HGNC Symbol;Acc:HGNC:29826]
ENSG00000140798	ABCC12	retained_intron	6.87937	0.000611935	0.00860088	2.33551	0.206169	0.489752	5.08466	0.00863782	0.0516219	2.2131	0.219764	0.631817	5.47666	0.0061715	0.0561913	0	0.0573896	0.00247967	0.0364529	0.00183823	0.0217217	chr16:48116884-48189929	-	+/-/-	-/n/-	+/n/-	-/+/-	+/n/-	no	ATP binding cassette subfamily C member 12 [Source:HGNC Symbol;Acc:HGNC:14640]
ENSG00000140807	NA	NA	0.784018	0.0925355	0.270335	0.291712	0.535736	0.928601	0.368784	0.360673	0.816305	3.37833	8.50075e-07	0.000107453	0.503692	0.322193	0.744253	1.97312	3.39812	2.41505	2.73987	20.523	2.79783	NA	NA	-/-/+	+/n/+	+/n/+	+/+/+	+/n/+	no	NA
ENSG00000140829	DHX38	protein_coding	-0.429118	0.328164	0.617279	-0.405747	0.381948	0.717791	-0.450898	0.238219	0.591879	-0.6473	0.169414	0.57089	-0.32619	0.515628	0.998022	78.1582	58.0492	58.9973	57.3018	49.9018	62.3421	chr16:72127461-72146811	+	+/+/+	+/n/+	+/n/+	+/+/+	+/n/+	no	DEAH-box helicase 38 [Source:HGNC Symbol;Acc:HGNC:17211]
ENSG00000140830	TXNL4B	protein_coding	-0.350568	0.307953	0.591138	-0.527219	0.152792	0.41547	-0.347975	0.246594	0.606983	-0.662324	0.0764809	0.358274	-0.111815	0.774018	1	12.5571	9.84796	8.71334	10.0457	7.93415	11.6206	chr16:72078188-72128330	-	+/+/+	+/n/+	+/n/+	+/+/+	+/n/+	no	thioredoxin like 4B [Source:HGNC Symbol;Acc:HGNC:26041]
ENSG00000140832	MARVELD3	protein_coding	1.23341	0.446614	0.768682	0.49253	0.778172	1	0.501412	0.965854	1	1.55279	0.354239	0.79713	6.10206	0.00220004	0.0267008	0.0038848	0.00934635	0.00560597	0.00691556	0.0120164	0.295298	chr16:71660064-71676017	+	-/+/+	-/n/+	+/n/+	-/-/-	+/n/+	no	MARVEL domain containing 3 [Source:HGNC Symbol;Acc:HGNC:30525]
ENSG00000140835	CHST4	protein_coding	6.39611	0.00569289	0.0404763	0	1	1	3.19805	0.999748	1	0	1	1	3.97085	0.0861108	0.35167	0	0.041112	0	0.020556	0	0.00710118	chr16:71559136-71572649	+	-/-/-	-/n/-	-/n/+	-/-/-	-/n/-	no	carbohydrate sulfotransferase 4 [Source:HGNC Symbol;Acc:HGNC:1972]
ENSG00000140836	ZFHX3	protein_coding	0.437629	0.115307	0.313791	1.40506	5.48015e-05	0.00233255	0.88177	0.00153863	0.0142476	0.0115049	0.967559	1	-0.536229	0.0927193	0.368724	18.1124	24.5313	47.9676	35.0986	18.2574	12.4896	chr16:72816784-73093597	-	+/+/+	+/n/+	+/n/+	+/+/+	+/n/+	no	zinc finger homeobox 3 [Source:HGNC Symbol;Acc:HGNC:777]
ENSG00000140839	CLEC18B	protein_coding	0.888157	0.378707	0.676221	0.245179	0.815307	1	0.566418	0.529379	1	0.478843	0.64664	1	-1.78629	0.169883	0.517601	0.0329303	0.0619053	0.0396628	0.0507351	0.0462264	0.0094358	chr16:74442529-74455368	-	-/-/-	-/n/-	-/n/-	-/-/-	-/n/-	no	C-type lectin domain family 18 member B [Source:HGNC Symbol;Acc:HGNC:33849]
ENSG00000140848	CPNE2	protein_coding	0.115074	0.789851	1	0.0997389	0.826244	1	0.114469	0.764718	1	-0.0649312	0.886321	1	1.53128	0.0043196	0.0433691	24.2023	26.212	25.9343	26.2033	23.1372	69.9556	chr16:57126449-57181878	+	+/+/+	+/n/+	+/n/+	+/-/+	+/n/+	no	copine 2 [Source:HGNC Symbol;Acc:HGNC:2315]
ENSG00000140853	NLRC5	nonsense_mediated_decay	-1.00027	0.0833274	0.251356	-0.00733561	0.99009	1	-0.678721	0.165844	0.454729	-3.33215	2.7247e-05	0.00135733	-0.922788	0.166374	0.510905	19.5662	9.78095	19.4676	13.2565	1.94239	10.3207	chr16:57023397-57117443	+	+/+/+	-/n/+	+/n/+	+/+/+	+/n/+	no	NLR family CARD domain containing 5 [Source:HGNC Symbol;Acc:HGNC:29933]
ENSG00000140854	NA	NA	-1.33608	8.64722e-05	0.00225851	-1.25237	0.000375463	0.00809623	-1.29401	1.38798e-05	0.000447966	-1.33221	0.000197637	0.00544431	-1.41816	0.000299457	0.00653938	64.0089	25.3534	26.868	26.1147	25.4215	23.9511	NA	NA	+/+/+	+/n/+	+/n/+	+/+/+	+/n/+	no	NA
ENSG00000140859	KIFC3	protein_coding	0.213809	0.588527	0.953292	-0.341937	0.412789	0.760934	-0.195102	0.570958	1	-1.00241	0.0235607	0.164279	0.112793	0.800634	1	107.79	125.009	85.0438	99.9512	53.8048	116.555	chr16:57792129-57896957	-	-/+/-	-/n/-	-/n/-	-/-/-	+/n/-	no	kinesin family member C3 [Source:HGNC Symbol;Acc:HGNC:6326]
ENSG00000140873	ADAMTS18	protein_coding	0.784256	0.480071	0.813901	-3.35495	0.0392596	0.168791	-1.28535	0.131843	0.383418	3.2431	0.00834965	0.0787978	1.86108	0.131713	0.456479	0.00444201	0.00791382	0	0.00395691	0.0473119	0.0178894	chr16:77281710-77469011	-	-/-/+	-/n/-	-/n/+	-/+/-	-/n/+	no	ADAM metallopeptidase with thrombospondin type 1 motif 18 [Source:HGNC Symbol;Acc:HGNC:17110]
ENSG00000140876	NUDT7	protein_coding	-1.85534	0.00425121	0.0331502	-4.81171	7.57901e-07	0.000147881	-3.30832	4.8322e-07	4.22027e-05	-1.99884	0.00442553	0.049628	-0.17721	0.791274	1	3.79042	1.04726	0.134176	0.593327	0.948015	3.35221	chr16:77756411-77776157	+	+/+/+	+/n/+	+/n/+	+/+/+	+/n/+	no	nudix hydrolase 7 [Source:HGNC Symbol;Acc:HGNC:8054]
ENSG00000140905	GCSH	protein_coding	0.920412	0.00406628	0.0321565	0.633512	0.0454094	0.185782	0.809487	0.00498207	0.0342808	-0.213152	0.482343	0.96831	-0.189033	0.564547	1	12.9535	24.517	20.0954	22.8144	11.1743	11.3627	chr16:81115566-81130008	-	+/+/+	+/n/+	+/n/+	+/+/+	+/n/+	no	glycine cleavage system protein H [Source:HGNC Symbol;Acc:HGNC:4208]
ENSG00000140931	CMTM3	protein_coding	0.0637307	0.875315	1	-0.696562	0.114808	0.342731	-0.31489	0.375842	0.843118	-0.884743	0.0492466	0.270077	-0.283495	0.543235	1	41.2485	43.1118	25.4518	34.3088	22.3393	33.8896	chr16:66637777-66647795	+	+/+/+	+/n/+	+/n/+	+/+/+	+/n/+	no	CKLF like MARVEL transmembrane domain containing 3 [Source:HGNC Symbol;Acc:HGNC:19174]
ENSG00000140932	CMTM2	protein_coding	1.67198	0.170727	0.40557	0.76238	0.545358	0.941529	0.721415	0.976837	1	0.940649	0.452796	0.929279	0.305168	0.827589	1	0.00863567	0.0285895	0.0149501	0.0202748	0.0168778	0.0108609	chr16:66613351-66622178	+	-/+/-	-/n/-	+/n/-	-/+/-	+/n/-	no	CKLF like MARVEL transmembrane domain containing 2 [Source:HGNC Symbol;Acc:HGNC:19173]
ENSG00000140937	CDH11	protein_coding	0.260044	0.769734	1	-1.87152	0.0617878	0.228206	-0.473643	0.536402	1	-6.20279	2.19085e-05	0.00114911	4.60725	0.000330507	0.00700171	1.53709	1.84143	0.41947	1.50837	0.0203635	37.4756	chr16:64977656-65160015	-	+/-/+	-/n/+	+/n/+	-/-/-	+/n/+	no	cadherin 11 [Source:HGNC Symbol;Acc:HGNC:1750]
ENSG00000140939	NOL3	protein_coding	-0.30296	0.458208	0.784229	-0.36087	0.404645	0.749455	-0.335397	0.347362	0.793085	-1.30717	0.00594788	0.061601	-2.17939	0.000198297	0.00492003	11.5955	9.39916	9.02866	9.19244	4.68561	2.5595	chr16:67204057-67209643	+	+/+/+	+/n/+	+/n/+	-/-/-	+/n/+	no	nucleolar protein 3 [Source:HGNC Symbol;Acc:HGNC:7869]
ENSG00000140941	MAP1LC3B	nonsense_mediated_decay	2.433	8.46023e-07	0.000104739	1.48241	0.000465239	0.00931194	1.97081	5.2087e-06	0.000219757	-0.396259	0.278544	0.724639	-1.2558	0.00445957	0.0443899	27.7411	149.808	77.5137	114.398	21.0782	11.6166	chr16:87417601-87438385	+	+/+/+	+/n/+	+/n/+	+/+/+	+/n/+	no	microtubule associated protein 1 light chain 3 beta [Source:HGNC Symbol;Acc:HGNC:13352]
ENSG00000140943	MBTPS1	protein_coding	1.10214	3.97014e-05	0.00132284	0.557264	0.0208369	0.111052	0.885963	0.000158073	0.00261985	-0.490991	0.0391353	0.231563	0.961366	0.000556159	0.0100752	92.2566	198.051	135.754	173.377	65.6438	179.638	chr16:84087368-84150511	-	+/+/+	+/n/+	+/n/+	+/+/+	+/n/+	no	membrane bound transcription factor peptidase, site 1 [Source:HGNC Symbol;Acc:HGNC:15456]
ENSG00000140945	CDH13	protein_coding	6.31985	1.24988e-05	0.00061155	-0.483737	0.603979	1	2.80231	0.00523142	0.0355615	-3.71621	0.00140466	0.0218729	6.23918	1.99384e-05	0.00100416	2.13376	170.493	1.52616	85.9251	0.161869	161.222	chr16:82660408-83830204	+	+/+/+	+/n/+	-/n/+	-/-/-	+/n/+	no	cadherin 13 [Source:HGNC Symbol;Acc:HGNC:1753]
ENSG00000140948	ZCCHC14	nonsense_mediated_decay	-0.770826	0.0965505	0.27828	-0.384537	0.423218	0.775019	-0.673507	0.0914226	0.293839	-1.21365	0.0182276	0.137294	-1.40713	0.0140529	0.10103	55.3257	32.4254	42.3808	35.3462	23.8549	20.8609	chr16:87439852-87525651	-	+/+/+	+/n/+	+/n/+	+/+/+	+/n/+	no	zinc finger CCHC-type containing 14 [Source:HGNC Symbol;Acc:HGNC:24134]
ENSG00000140950	TLDC1	protein_coding	0.852635	0.0623823	0.205845	-0.315113	0.4921	0.86983	0.246466	0.525241	1	-1.10347	0.0238696	0.165569	0.542022	0.274394	0.680549	16.5729	29.9278	13.3212	21.4337	7.71272	24.1306	chr16:84511681-84587639	-	-/-/-	-/n/-	-/n/-	-/-/-	-/n/-	no	TBC/LysM-associated domain containing 1 [Source:HGNC Symbol;Acc:HGNC:29325]
ENSG00000140955	ADAD2	protein_coding	-0.6104	0.644454	1	-4.77855	0.023257	0.11946	-2.09035	0.0826501	0.273191	-2.56545	0.122496	0.474906	-4.77855	0.052431	0.253942	0.0130563	0.00914857	0	0.00777935	0.00183823	0	chr16:84224744-84230774	+	-/-/-	-/n/-	+/n/-	-/-/-	-/n/-	no	adenosine deaminase domain containing 2 [Source:HGNC Symbol;Acc:HGNC:30714]
ENSG00000140961	OSGIN1	protein_coding	-0.934855	0.0854408	0.255897	-1.92823	0.00252993	0.0283832	-1.35202	0.00510704	0.0349581	0.360389	0.519502	1	-2.56617	0.000653376	0.0112455	24.6726	12.906	6.48257	10.171	31.6741	4.16562	chr16:83981887-83999937	+	+/-/-	-/n/-	+/n/-	+/-/-	+/n/-	no	oxidative stress induced growth inhibitor 1 [Source:HGNC Symbol;Acc:HGNC:30093]
ENSG00000140968	IRF8	protein_coding	2.79803	0.0774747	0.238712	0	1	1	1.39901	0.999707	1	3.04275	0.0626083	0.316609	0	1	1	0	0.00297515	0	0.00148758	0.00360454	0	chr16:85932409-85956215	+	-/+/+	-/n/-	-/n/+	-/-/-	-/n/+	no	interferon regulatory factor 8 [Source:HGNC Symbol;Acc:HGNC:5358]
ENSG00000140983	RHOT2	protein_coding	-0.197926	0.598582	0.966486	-0.451432	0.261819	0.57049	-0.369939	0.262472	0.637018	-0.212231	0.593286	1	-1.43236	0.00352365	0.0374207	72.0182	62.7857	52.6682	56.3087	62.1662	26.6843	chr16:718086-724174	+	+/+/+	+/n/+	+/n/+	+/+/+	+/n/+	no	ras homolog family member T2 [Source:HGNC Symbol;Acc:HGNC:21169]
ENSG00000140986	RPL3L	protein_coding	-3.83968	0.00464935	0.0352775	-1.20789	0.290655	0.6094	-2.35822	0.0164755	0.0831503	-0.133	0.902559	1	2.30134	0.0562283	0.266484	0.0362815	0.00190564	0.0155292	0.0121502	0.0332117	0.18148	chr16:1993975-2007607	-	+/+/+	+/n/+	+/n/+	+/+/+	+/n/+	no	ribosomal protein L3 like [Source:HGNC Symbol;Acc:HGNC:10351]
ENSG00000140987	ZSCAN32	protein_coding	0.261667	0.320984	0.607989	-0.276366	0.318527	0.636295	-0.0309874	0.892261	1	-0.176134	0.522081	1	0.467435	0.121705	0.436497	10.1215	12.1344	8.35694	10.1193	8.95817	13.9946	chr16:3432085-3451065	-	+/+/+	+/n/+	+/n/+	+/+/+	+/n/+	no	zinc finger and SCAN domain containing 32 [Source:HGNC Symbol;Acc:HGNC:20812]
ENSG00000140988	RPS2	retained_intron	1.031	0.00241406	0.0224041	1.06986	0.00249127	0.028098	1.03704	0.001031	0.0105052	-0.350328	0.273507	0.717716	0.115257	0.73494	1	908.22	1855.9	1906.56	1864.34	712.413	983.755	chr16:2012053-2014861	-	+/+/+	+/n/+	+/n/+	+/+/+	+/n/+	no	ribosomal protein S2 [Source:HGNC Symbol;Acc:HGNC:10404]
ENSG00000140990	NDUFB10	protein_coding	-0.52277	0.166322	0.399006	-0.604843	0.133101	0.379445	-0.583129	0.0773628	0.260632	-0.771669	0.0595114	0.306409	-0.384787	0.370601	0.813397	73.011	50.8179	48.0079	48.8111	42.7652	55.9184	chr16:2009509-2011976	+	+/+/+	+/n/+	+/n/+	+/+/+	+/n/+	no	NADH:ubiquinone oxidoreductase subunit B10 [Source:HGNC Symbol;Acc:HGNC:7696]
ENSG00000140992	PDPK1	retained_intron	0.494852	0.10666	0.297599	0.466241	0.144497	0.400887	0.461417	0.0937974	0.299617	-1.03556	0.00291576	0.0367616	-0.438454	0.204428	0.581058	34.118	48.0786	47.1344	47.0212	16.6434	25.1764	chr16:2587965-2653189	+	+/+/+	-/n/+	+/n/+	-/-/+	+/n/+	no	3-phosphoinositide dependent protein kinase 1 [Source:HGNC Symbol;Acc:HGNC:8816]
ENSG00000140993	NA	NA	0.110361	0.812788	1	0.710222	0.158369	0.425214	0.124868	0.762542	1	0.937577	0.0676085	0.331966	-0.812225	0.141948	0.476035	3.22838	3.48503	5.28189	3.92827	6.18381	1.83839	NA	NA	+/+/+	+/n/+	+/n/+	+/+/+	+/n/+	no	NA
ENSG00000140995	DEF8	protein_coding	-0.0062273	0.988229	1	-0.836623	0.0716802	0.25165	-0.419909	0.256834	0.626527	-0.683831	0.135583	0.502631	-0.550134	0.264574	0.669193	88.6604	88.2785	49.6457	69.0145	55.1918	60.5511	chr16:90014333-90034468	+	+/+/+	-/n/+	+/n/+	+/+/+	+/n/+	no	differentially expressed in FDCP 8 homolog (mouse) [Source:HGNC Symbol;Acc:HGNC:25969]
ENSG00000141002	TCF25	protein_coding	-1.10453	0.000115577	0.00276424	-1.06488	0.000356703	0.00782914	-1.11026	1.30496e-05	0.000427505	-1.87108	2.46291e-07	4.33121e-05	-1.47219	2.92734e-05	0.00131334	230.639	107.259	110.248	106.964	63.0492	83.1296	chr16:89940000-89977792	+	+/+/+	+/n/+	+/n/+	+/+/+	+/n/+	no	transcription factor 25 [Source:HGNC Symbol;Acc:HGNC:29181]
ENSG00000141012	GALNS	protein_coding	0.0368611	0.921071	1	-0.773259	0.0593814	0.222072	-0.388149	0.235312	0.586362	-1.06398	0.0123284	0.104037	-0.326095	0.446919	0.905415	25.6157	26.2787	14.9875	20.4395	12.252	20.4334	chr16:88880142-88923378	-	+/+/+	+/n/+	+/n/+	+/+/+	+/n/+	no	galactosamine (N-acetyl)-6-sulfatase [Source:HGNC Symbol;Acc:HGNC:4122]
ENSG00000141013	GAS8	nonsense_mediated_decay	-0.968686	0.0148999	0.0777057	-0.920979	0.027919	0.134794	-1.02977	0.00312287	0.0242357	0.00617371	0.987486	1	-0.979697	0.0326691	0.184069	32.121	16.4127	16.9644	15.9337	32.2588	16.2879	chr16:90086037-90111383	+	+/+/+	+/n/+	+/n/+	+/+/+	+/n/+	no	growth arrest specific 8 [Source:HGNC Symbol;Acc:HGNC:4166]
ENSG00000141026	MED9	protein_coding	-1.01084	0.0131912	0.0715529	-1.10891	0.0112903	0.0744026	-1.03067	0.00368676	0.0274089	0.141067	0.72629	1	-0.58339	0.19337	0.561169	13.7885	6.84245	6.39233	6.76091	15.205	9.20224	chr17:17380300-17396540	+	+/+/+	+/n/+	+/n/+	+/+/+	+/n/+	no	mediator complex subunit 9 [Source:HGNC Symbol;Acc:HGNC:25487]
ENSG00000141027	NCOR1	retained_intron	1.59154	0.00298261	0.0259153	1.56029	0.00449725	0.0410055	1.55458	0.00188439	0.0165882	1.14688	0.028467	0.186663	1.27409	0.0224374	0.141485	45.9389	138.448	135.481	135.102	101.725	111.102	chr17:15932471-16121499	-	+/+/+	+/n/+	+/n/+	+/+/+	+/n/+	no	nuclear receptor corepressor 1 [Source:HGNC Symbol;Acc:HGNC:7672]
ENSG00000141028	NA	NA	0	1	1	0	1	1	1.20128e-16	0.999817	1	2.66105	0.167467	0.568186	0	1	1	0	0	0	0	0.00257495	0	NA	NA	-/-/-	-/n/-	-/n/-	-/+/-	-/n/-	no	NA
ENSG00000141030	COPS3	protein_coding	0.720044	0.0376392	0.145863	0.174343	0.612422	1	0.531694	0.0816008	0.270775	0.22771	0.509092	1	0.287237	0.439445	0.895612	92.2408	151.942	104.089	136.304	108.012	112.562	chr17:17150141-17184607	-	+/+/+	+/n/+	+/n/+	+/+/+	+/n/+	no	COP9 signalosome subunit 3 [Source:HGNC Symbol;Acc:HGNC:2239]
ENSG00000141034	GID4	protein_coding	0.142814	0.66948	1	-0.290495	0.412081	0.759949	-0.0929727	0.750896	1	-0.928332	0.014289	0.115515	-0.884331	0.0304339	0.175208	15.1485	16.7249	12.3852	14.4013	7.9598	8.20632	chr17:17942606-17971718	+	+/+/+	+/n/+	+/n/+	+/+/+	+/n/+	no	GID complex subunit 4 homolog [Source:HGNC Symbol;Acc:HGNC:28453]
ENSG00000141040	ZNF287	protein_coding	0.711622	0.0898285	0.264704	-0.144764	0.732218	1	0.281838	0.434965	0.9433	-1.04594	0.0210297	0.151804	-2.82548	9.74069e-06	0.000621762	4.0166	6.57808	3.63242	5.10133	1.94509	0.56621	chr17:16454701-16472520	-	-/+/+	-/n/+	-/n/+	-/-/+	-/n/+	no	zinc finger protein 287 [Source:HGNC Symbol;Acc:HGNC:13502]
ENSG00000141052	MYOCD	protein_coding	1.87575	0.180124	0.418411	-0.757259	0.62182	1	0.205747	0.885688	1	-1.27443	0.424178	0.891196	-0.623795	0.714049	1	0.00909256	0.0356846	0.00499569	0.0198406	0.0034489	0.0056277	chr17:12569207-12672266	+	-/-/+	-/n/+	+/n/+	-/-/-	-/n/+	no	myocardin [Source:HGNC Symbol;Acc:HGNC:16067]
ENSG00000141068	NA	NA	-0.308423	0.418252	0.730234	-1.00348	0.0194436	0.106269	-0.561097	0.0953816	0.302385	-1.2649	0.00447973	0.0500724	-0.261286	0.548873	1	17.3873	14.0405	8.67246	12.163	7.23505	14.5069	NA	NA	+/+/+	-/n/+	+/n/+	+/+/+	+/n/+	no	NA
ENSG00000141076	UTP4	protein_coding	1.36772	0.000353532	0.00588164	1.36573	0.000520278	0.0100115	1.40866	0.00010575	0.00194951	0.0654632	0.845943	1	-0.164528	0.652742	1	42.152	108.779	108.629	112.369	44.1087	37.6088	chr16:69165194-69265033	+	+/+/+	+/n/+	+/n/+	+/+/+	+/n/+	no	UTP4, small subunit processome component [Source:HGNC Symbol;Acc:HGNC:1983]
ENSG00000141084	RANBP10	protein_coding	-0.930301	0.0235726	0.106094	-0.247702	0.547933	0.944788	-0.651784	0.0602382	0.217114	0.75563	0.0769695	0.359706	-1.79236	0.000781323	0.0126915	37.0591	19.4465	31.2121	24.228	62.5698	10.6986	chr16:67757005-67840555	-	+/+/+	+/n/+	+/n/+	+/+/+	+/n/+	no	RAN binding protein 10 [Source:HGNC Symbol;Acc:HGNC:29285]
ENSG00000141086	CTRL	protein_coding	-1.12141	0.0504893	0.178486	-1.17509	0.0551579	0.211448	-1.18768	0.0162534	0.0822842	1.44054	0.021504	0.154163	0.309346	0.620716	1	0.793634	0.364436	0.351184	0.349401	2.15497	0.983587	chr16:67961543-67966317	-	+/+/+	-/n/-	+/n/+	+/+/+	+/n/+	no	chymotrypsin like [Source:HGNC Symbol;Acc:HGNC:2524]
ENSG00000141096	DPEP3	protein_coding	2.53053	0.43241	0.749329	13.6102	0.00130158	0.0183598	8.31759	0.0210504	0.0994629	0	1	1	0	1	1	0	0.00274457	6.17832	5.90176	0	0	chr16:68009566-68014732	-	-/-/-	-/n/-	-/n/+	-/-/-	-/n/-	no	dipeptidase 3 [Source:HGNC Symbol;Acc:HGNC:23029]
ENSG00000141098	GFOD2	protein_coding	-0.91943	0.0140196	0.0745782	-1.33863	0.00151367	0.0201836	-1.18048	0.000501178	0.00614457	-0.782492	0.0444227	0.252374	-0.0413592	0.91762	1	19.8537	10.497	7.84952	8.9378	11.542	19.2927	chr16:67708434-67753324	-	+/+/+	+/n/+	+/n/+	+/+/+	+/n/+	no	glucose-fructose oxidoreductase domain containing 2 [Source:HGNC Symbol;Acc:HGNC:28159]
ENSG00000141101	NOB1	protein_coding	0.840423	0.0152298	0.0789426	0.861111	0.016938	0.0969785	0.826427	0.00917944	0.0539702	0.0451548	0.893059	1	0.148087	0.682962	1	19.8011	35.4556	35.9678	35.1533	20.4306	21.9416	chr16:69775770-69788843	-	+/+/+	+/n/+	+/n/+	+/+/+	+/n/+	no	NIN1/PSMD8 binding protein 1 homolog [Source:HGNC Symbol;Acc:HGNC:29540]
ENSG00000141127	PRPSAP2	protein_coding	0.37974	0.241604	0.503376	-0.488605	0.154312	0.41815	0.048164	0.86377	1	-0.437225	0.200263	0.615227	-0.44146	0.23343	0.629898	46.003	59.855	32.7866	49.7186	33.9756	33.876	chr17:18743398-18834581	+	-/-/-	-/n/-	-/n/-	-/-/-	-/n/-	no	phosphoribosyl pyrophosphate synthetase associated protein 2 [Source:HGNC Symbol;Acc:HGNC:9467]
ENSG00000141140	NA	NA	-0.889078	0.00784718	0.0502933	-0.362316	0.274359	0.588536	-0.675509	0.0169056	0.0846901	0.644088	0.0591349	0.304949	0.327713	0.355472	0.793608	85.4244	46.1256	66.4528	54.349	133.497	107.21	NA	NA	+/+/+	+/n/+	+/n/+	+/-/+	+/n/+	no	NA
ENSG00000141141	NA	NA	0.988457	0.000157523	0.00338076	0.840177	0.00121013	0.0174602	0.955755	7.74648e-05	0.00154342	1.35648	5.1499e-06	0.000408028	0.838162	0.00214941	0.0262886	25.3241	50.2451	45.3373	49.2997	64.8454	45.2741	NA	NA	+/+/+	+/n/+	+/n/+	+/+/+	+/n/+	no	NA
ENSG00000141150	NA	NA	0.802539	0.464391	0.792852	-2.12527	0.0814537	0.273849	-0.457857	0.622066	1	1.61598	0.171972	0.575528	1.27026	0.301592	0.713459	2.68772	4.68901	0.614927	2.84296	8.23956	6.48372	NA	NA	+/+/+	+/n/+	+/n/+	+/+/+	+/n/+	no	NA
ENSG00000141161	UNC45B	protein_coding	-6.66234	4.57736e-05	0.00147399	-9.05707	1.30343e-05	0.000902082	-7.65673	1.32973e-07	1.7886e-05	-2.05613	0.0979075	0.417741	-1.71698	0.201624	0.575897	7.49674	0.0733436	0.0126999	0.0474497	1.80227	2.28003	chr17:33474836-33516364	+	-/-/-	-/n/-	+/n/+	-/-/-	-/n/-	no	unc-45 myosin chaperone B [Source:HGNC Symbol;Acc:HGNC:14304]
ENSG00000141179	PCTP	retained_intron	0.0529161	0.844511	1	-0.0948457	0.73881	1	0.0555912	0.815681	1	-0.656714	0.0290702	0.189366	0.127178	0.678514	1	17.7066	18.368	16.58	18.6347	11.2315	19.3384	chr17:53828340-53920191	+	+/+/+	+/n/+	+/n/+	+/+/+	+/n/+	no	phosphatidylcholine transfer protein [Source:HGNC Symbol;Acc:HGNC:8752]
ENSG00000141194	NA	NA	1.94402	0.237838	0.498174	0	1	1	0.972009	0.999618	1	0	1	1	0	1	1	0	0.00128896	0	0.000644478	0	0	NA	NA	-/+/+	-/n/-	-/n/+	-/+/+	-/n/+	no	NA
ENSG00000141198	TOM1L1	protein_coding	0.0478368	0.858982	1	0.745448	0.0144782	0.087537	0.421797	0.0919114	0.295026	0.137282	0.629196	1	0.533057	0.0898708	0.361427	51.247	52.9746	85.9156	71.0816	56.363	74.1541	chr17:52976748-53039310	+	+/+/+	+/n/+	+/n/+	+/+/+	+/n/+	no	target of myb1 like 1 membrane trafficking protein [Source:HGNC Symbol;Acc:HGNC:11983]
ENSG00000141200	NA	NA	0	1	1	0	1	1	0	0.999807	1	0	1	1	2.86017	0.16409	0.506978	0	0	0	0	0	0.00331702	NA	NA	-/-/-	-/n/-	-/n/+	-/-/-	-/n/-	no	NA
ENSG00000141219	C17orf80	protein_coding	0.743511	0.00924335	0.0562578	0.6995	0.0174629	0.0989936	0.72149	0.00565187	0.0376734	1.50886	1.579e-05	0.000911707	1.47888	4.04679e-05	0.00164507	11.1542	18.6752	18.1139	18.3944	31.7442	31.0912	chr17:71228372-71245091	+	+/+/+	+/n/+	+/n/+	+/+/+	+/n/+	no	chromosome 17 open reading frame 80 [Source:HGNC Symbol;Acc:HGNC:29601]
ENSG00000141232	TOB1	protein_coding	0.727745	0.0223575	0.102311	0.111248	0.722066	1	0.435182	0.113303	0.342306	-0.86869	0.0103396	0.0917145	-0.791072	0.0290988	0.169808	12.6539	20.9558	13.6681	17.4689	6.9296	7.31266	chr17:48939584-48945339	-	+/+/+	+/n/+	+/n/+	+/+/+	+/n/+	no	transducer of ERBB2, 1 [Source:HGNC Symbol;Acc:HGNC:11979]
ENSG00000141252	VPS53	nonsense_mediated_decay	0.178195	0.654304	1	0.0285253	0.945526	1	0.120694	0.731581	1	-0.665177	0.122341	0.474479	-1.58769	0.00248005	0.0290356	85.6247	96.8816	87.3345	93.223	53.9957	28.4874	chr17:411908-624957	-	-/-/-	-/n/-	+/n/-	-/+/-	-/n/-	no	VPS53, GARP complex subunit [Source:HGNC Symbol;Acc:HGNC:25608]
ENSG00000141255	SPATA22	protein_coding	3.74267	0.0242455	0.108125	-2.12636	0.166184	0.43817	1.1707	0.366836	0.827147	-4.79632	0.00958667	0.0869369	-4.22763	0.0334871	0.187206	0.503634	6.74795	0.114592	3.56226	0.0176117	0.0263275	chr17:3343313-3417146	-	+/+/-	-/n/-	+/n/+	+/+/-	-/n/-	no	spermatogenesis associated 22 [Source:HGNC Symbol;Acc:HGNC:30705]
ENSG00000141258	SGSM2	protein_coding	-0.714985	0.136573	0.351394	-0.304206	0.541709	0.936568	-0.532391	0.19692	0.511379	0.289659	0.561021	1	0.113899	0.831436	1	34.0507	20.7439	27.5768	23.7573	41.6221	36.848	chr17:2240792-2284352	+	+/+/+	+/n/+	+/n/+	+/+/+	+/n/+	no	small G protein signaling modulator 2 [Source:HGNC Symbol;Acc:HGNC:29026]
ENSG00000141279	NPEPPS	protein_coding	1.84163	1.03186e-07	2.85226e-05	1.72491	4.74034e-07	0.00011149	1.82459	3.55655e-08	7.17231e-06	-0.452708	0.0759418	0.356736	1.22444	9.9803e-05	0.00306766	58.0383	208.019	191.853	206.299	42.4067	135.616	chr17:45600308-45700642	+	-/-/-	-/n/-	-/n/-	-/-/-	-/n/-	no	aminopeptidase puromycin sensitive [Source:HGNC Symbol;Acc:HGNC:7900]
ENSG00000141293	SKAP1	protein_coding	3.04587	0.0143701	0.0758389	2.70845	0.0286594	0.13713	2.99741	0.0115197	0.0639021	-0.39004	0.726403	1	2.4776	0.0500389	0.2463	0.15464	1.28028	1.0128	1.27852	0.117888	0.863336	chr17:46210802-46507637	-	-/+/+	-/n/-	+/n/-	+/+/-	-/n/-	no	src kinase associated phosphoprotein 1 [Source:HGNC Symbol;Acc:HGNC:15605]
ENSG00000141294	LRRC46	protein_coding	0.838918	0.157629	0.38457	2.00818	0.00342877	0.0344144	1.32446	0.0212611	0.100109	0.634444	0.299492	0.751681	-0.935564	0.17228	0.522291	0.194946	0.349215	0.785993	0.528534	0.302985	0.101871	chr17:45908993-45915079	+	+/+/+	+/n/+	+/n/+	+/+/+	+/n/+	no	leucine rich repeat containing 46 [Source:HGNC Symbol;Acc:HGNC:25047]
ENSG00000141295	SCRN2	retained_intron	-0.14784	0.728899	1	-0.255325	0.57188	0.976211	-0.253042	0.498317	1	-1.06919	0.0261383	0.176124	0.123544	0.799038	1	16.991	15.3358	14.2352	14.3584	8.09744	18.5102	chr17:45915058-45918699	-	+/+/+	-/n/+	+/n/+	+/+/+	+/n/+	no	secernin 2 [Source:HGNC Symbol;Acc:HGNC:30381]
ENSG00000141298	SSH2	retained_intron	-1.08537	0.000112399	0.00271286	-0.27025	0.285782	0.60318	-0.649713	0.00364173	0.0271677	-1.20731	7.22308e-05	0.0027205	-1.31837	8.33359e-05	0.00271986	98.9388	46.6267	82.0376	66.0961	42.8477	39.673	chr17:27952956-28257294	-	+/+/+	+/n/+	+/n/+	+/+/+	+/n/+	no	slingshot protein phosphatase 2 [Source:HGNC Symbol;Acc:HGNC:30580]
ENSG00000141314	RHBDL3	protein_coding	-1.50632	0.176959	0.413163	-3.23798	0.0156687	0.0920303	-2.57877	0.00812588	0.0493467	-1.07438	0.359464	0.803572	2.14874	0.0956652	0.376331	1.42608	0.501629	0.150291	0.314492	0.677046	6.32573	chr17:30593195-30651680	+	-/+/+	-/n/+	+/n/+	-/+/+	+/n/+	no	rhomboid like 3 [Source:HGNC Symbol;Acc:HGNC:16502]
ENSG00000141316	SPACA3	processed_transcript	-5.50479	6.87521e-05	0.00194002	-4.39845	0.00115347	0.0169142	-4.90167	5.66706e-06	0.000233928	-3.89263	0.00267622	0.034546	-1.79696	0.140235	0.472778	2.76952	0.0606512	0.130684	0.101117	0.186007	0.79669	chr17:31297394-31324895	+	-/+/-	-/n/-	-/n/-	-/+/-	-/n/-	no	sperm acrosome associated 3 [Source:HGNC Symbol;Acc:HGNC:16260]
ENSG00000141337	ARSG	processed_transcript	-1.76129	0.00309105	0.0265649	-0.319679	0.572528	0.977006	-1.12004	0.019459	0.0938263	0.0906635	0.872316	1	-4.25191	5.09446e-06	0.000392359	36.0969	10.6479	28.9226	18.5593	38.4382	1.89414	chr17:66255323-66418872	+	+/+/-	-/n/-	-/n/-	+/+/+	-/n/-	no	arylsulfatase G [Source:HGNC Symbol;Acc:HGNC:24102]
ENSG00000141338	ABCA8	protein_coding	7.07421	0.00223872	0.0212566	7.23428	0.00211812	0.0251668	5.78257	0.999999	1	4.97222	0.0149042	0.119137	1.53596	0.391444	0.836196	0.0438702	5.95406	6.65228	5.63794	1.38655	0.127787	chr17:66863433-66951533	-	-/-/-	-/n/-	-/n/-	-/-/-	-/n/-	no	ATP binding cassette subfamily A member 8 [Source:HGNC Symbol;Acc:HGNC:38]
ENSG00000141349	G6PC3	nonsense_mediated_decay	0.698065	0.0170098	0.0851615	0.156331	0.585137	0.993394	0.400665	0.110126	0.334939	-1.36753	8.36037e-05	0.0030069	-0.629254	0.053472	0.257179	45.9113	74.4833	51.1659	61.9651	17.7928	29.682	chr17:42148103-42153709	+	+/+/+	+/n/+	+/n/+	+/+/+	+/n/+	no	glucose-6-phosphatase catalytic subunit 3 [Source:HGNC Symbol;Acc:HGNC:24861]
ENSG00000141367	CLTC	retained_intron	1.2726	5.08436e-06	0.000335449	0.953278	0.000275186	0.00665107	1.19634	3.41452e-06	0.000162522	0.622904	0.00985167	0.0884682	1.57335	9.21132e-07	0.000122299	442.228	1068.41	856.273	1029.35	681.019	1316.05	chr17:57697219-57773671	+	+/+/+	+/n/+	+/n/+	+/+/+	+/n/+	no	clathrin heavy chain [Source:HGNC Symbol;Acc:HGNC:2092]
ENSG00000141371	C17orf64	protein_coding	-2.52653	6.64502e-06	0.000402271	-1.11806	0.020994	0.111581	-1.59915	0.000148676	0.00250206	0.656529	0.155149	0.544077	-0.317975	0.518154	1	0.483675	0.0834537	0.222111	0.23527	0.762705	0.387926	chr17:58469790-58508782	+	+/+/+	+/n/+	+/n/+	+/+/+	+/n/+	no	chromosome 17 open reading frame 64 [Source:HGNC Symbol;Acc:HGNC:26990]
ENSG00000141376	BCAS3	processed_transcript	-0.256946	0.53599	0.886685	0.245671	0.575497	0.98088	-0.0134401	0.970654	1	0.68081	0.130481	0.493202	-2.09257	0.000355437	0.00734499	105.337	88.1515	124.892	105.864	168.859	24.697	chr17:58754814-59470199	+	+/+/+	+/n/+	+/n/+	+/+/+	+/n/+	no	breast carcinoma amplified sequence 3 [Source:HGNC Symbol;Acc:HGNC:14347]
ENSG00000141378	PTRH2	protein_coding	0.124714	0.670207	1	-0.203742	0.509862	0.894145	-0.0416704	0.871121	1	0.878896	0.00867205	0.0809588	1.14487	0.00189042	0.0239524	17.0105	18.5464	14.7704	16.6364	31.2822	37.6154	chr17:57751997-57784987	-	+/+/+	+/n/+	+/n/+	+/+/+	+/n/+	no	peptidyl-tRNA hydrolase 2 [Source:HGNC Symbol;Acc:HGNC:24265]
ENSG00000141380	SS18	nonsense_mediated_decay	-0.253749	0.447352	0.769676	-0.291807	0.40929	0.755861	-0.306085	0.295707	0.700121	-0.731329	0.0471191	0.262591	-0.689997	0.0829018	0.343075	158.329	132.793	129.335	128.398	95.3689	98.1407	chr18:23596578-23671181	-	+/+/+	+/n/+	+/n/+	+/+/+	+/n/+	no	SS18, nBAF chromatin remodeling complex subunit [Source:HGNC Symbol;Acc:HGNC:11340]
ENSG00000141384	TAF4B	protein_coding	-0.539874	0.0986827	0.282373	0.067486	0.840756	1	-0.336342	0.231127	0.578217	-0.474787	0.16709	0.567942	-1.5054	0.000536641	0.00981717	23.4737	16.1458	24.5977	19.1406	16.8909	8.26784	chr18:23805900-23971649	+	+/+/+	+/n/+	+/n/+	+/+/+	+/n/+	no	TATA-box binding protein associated factor 4b [Source:HGNC Symbol;Acc:HGNC:11538]
ENSG00000141385	AFG3L2	protein_coding	-0.528871	0.147254	0.369014	0.0110385	0.976662	1	-0.35055	0.265496	0.642914	-0.464655	0.226618	0.642629	-0.068387	0.86694	1	146.496	101.536	147.621	117.638	106.158	139.714	chr18:12328943-12377313	-	+/+/+	+/n/+	+/n/+	+/+/+	+/n/+	no	AFG3 like matrix AAA peptidase subunit 2 [Source:HGNC Symbol;Acc:HGNC:315]
ENSG00000141391	PRELID3A	protein_coding	-0.910113	0.0700609	0.223182	-0.756102	0.15144	0.413208	-0.988951	0.0232484	0.106788	-1.25076	0.023223	0.162537	-0.554253	0.327514	0.752639	5.97187	3.17804	3.53506	3.12306	2.50925	4.06675	chr18:12407895-12432237	+	+/+/+	+/n/+	+/n/+	+/+/+	+/n/+	no	PRELI domain containing 3A [Source:HGNC Symbol;Acc:HGNC:24639]
ENSG00000141401	IMPA2	nonsense_mediated_decay	-1.40292	0.00566917	0.0403507	-0.332236	0.500054	0.880864	-0.836517	0.0431376	0.169253	-0.998191	0.0528309	0.283099	-2.49359	0.00022623	0.00537996	40.5518	15.335	32.2103	24.5465	20.3011	7.20016	chr18:11981024-12030876	+	+/+/+	+/n/+	+/n/+	+/+/+	+/n/+	no	inositol monophosphatase 2 [Source:HGNC Symbol;Acc:HGNC:6051]
ENSG00000141404	GNAL	protein_coding	-2.44307	5.94492e-05	0.00175258	-1.82842	0.00214237	0.0253485	-2.25243	1.01844e-05	0.000355729	-0.697076	0.189473	0.603143	-2.33454	0.000743983	0.0122864	153.942	28.3082	43.3454	33.4228	94.9542	30.52	chr18:11688955-11885684	+	-/+/+	-/n/+	+/n/+	+/+/+	+/n/+	no	G protein subunit alpha L [Source:HGNC Symbol;Acc:HGNC:4388]
ENSG00000141424	SLC39A6	protein_coding	0.224819	0.541971	0.894465	0.471477	0.229975	0.519386	0.300299	0.363875	0.821774	-0.3034	0.43502	0.905971	-1.15345	0.0123436	0.0920583	183.636	214.603	254.617	227.423	148.808	82.553	chr18:33688495-33709348	-	+/+/+	+/n/+	+/n/+	+/+/+	+/n/+	no	solute carrier family 39 member 6 [Source:HGNC Symbol;Acc:HGNC:18607]
ENSG00000141425	RPRD1A	non_stop_decay	1.44653	1.08281e-05	0.000553747	1.14898	0.00025588	0.0063586	1.23224	2.635e-05	0.00070723	0.580589	0.0381237	0.227625	1.13874	0.000515498	0.00953922	45.0534	122.795	99.9096	107.705	67.3757	99.2027	chr18:33564350-33647539	-	+/+/+	+/n/+	+/n/+	+/+/+	+/n/+	no	regulation of nuclear pre-mRNA domain containing 1A [Source:HGNC Symbol;Acc:HGNC:25560]
ENSG00000141428	C18orf21	protein_coding	1.23739	0.00163843	0.0170071	1.26391	0.00190014	0.0234777	1.22729	0.000801789	0.00873766	0.942689	0.0149145	0.11918	0.44379	0.256874	0.662939	7.50255	17.6896	18.0176	17.5842	14.4212	10.205	chr18:33552046-33559241	+	+/+/+	+/n/+	+/n/+	+/+/+	+/n/+	no	chromosome 18 open reading frame 21 [Source:HGNC Symbol;Acc:HGNC:28802]
ENSG00000141429	GALNT1	nonsense_mediated_decay	1.04183	0.000547613	0.00797896	0.876511	0.00351982	0.035046	0.986428	0.000364522	0.00487367	-0.0260167	0.923444	1	0.499732	0.0955408	0.376011	64.5229	132.843	118.46	128.115	63.3697	91.2323	chr18:33161081-33291798	+	+/+/+	+/n/+	+/n/+	+/+/+	+/n/+	no	polypeptide N-acetylgalactosaminyltransferase 1 [Source:HGNC Symbol;Acc:HGNC:4123]
ENSG00000141431	NA	NA	-0.282255	0.834202	1	-3.64116	0.0599569	0.223564	-1.96171	0.0996859	0.310299	0.986807	0.465334	0.945211	2.11038	0.140593	0.473271	0.0057058	0.00480487	0	0.00240243	0.0117915	0.025973	NA	NA	-/+/+	-/n/+	-/n/+	-/-/-	-/n/+	no	NA
ENSG00000141433	ADCYAP1	protein_coding	6.24902	0.0103034	0.0605076	4.64522	0.0562493	0.21434	4.9826	0.999772	1	3.76827	0.1168	0.461473	0	1	1	0	0.0367745	0.0128238	0.0235167	0.00625141	0	chr18:904944-912173	+	-/+/+	-/n/-	+/n/+	-/-/-	-/n/+	no	adenylate cyclase activating polypeptide 1 [Source:HGNC Symbol;Acc:HGNC:241]
ENSG00000141434	MEP1B	protein_coding	1.15007	0.223842	0.485273	0.27486	0.776291	1	0.100183	0.789235	1	0.478867	0.621557	1	1.13781	0.27619	0.683293	0.0279498	0.0625682	0.0333445	0.0446219	0.0391793	0.0621064	chr18:29765032-29800367	+	-/-/-	-/n/-	-/n/+	-/-/-	-/n/-	no	meprin A subunit beta [Source:HGNC Symbol;Acc:HGNC:7020]
ENSG00000141437	NA	NA	1.2606	0.459103	0.785566	1.5788	0.369584	0.700486	1.10808	0.998393	1	2.71522	0.110157	0.446411	-1.53743	0.461288	0.92448	0.000950966	0.00297515	0.00394074	0.00306387	0.00894311	0	NA	NA	-/+/-	-/n/-	-/n/+	-/-/-	-/n/-	no	NA
ENSG00000141441	GAREM1	protein_coding	-0.0345141	0.953716	1	0.453582	0.472891	0.843813	0.287385	0.59056	1	-0.0216215	0.972495	1	-1.20065	0.0961723	0.377138	12.913	12.6072	17.6839	16.4106	12.7209	5.61787	chr18:29704840-30050447	-	+/+/+	-/n/+	+/n/+	+/+/+	+/n/+	no	GRB2 associated regulator of MAPK1 subtype 1 [Source:HGNC Symbol;Acc:HGNC:26136]
ENSG00000141446	ESCO1	protein_coding	1.18388	0.00352036	0.0291179	1.76985	0.000123809	0.0039436	1.4185	0.000349838	0.00472512	2.00728	2.93868e-05	0.00143061	1.48089	0.00122808	0.0175426	11.9373	27.1205	40.7089	32.5603	47.9922	33.3203	chr18:19109242-19180845	-	+/+/+	+/n/+	+/n/+	+/-/+	+/n/+	no	establishment of sister chromatid cohesion N-acetyltransferase 1 [Source:HGNC Symbol;Acc:HGNC:24645]
ENSG00000141447	OSBPL1A	protein_coding	0.726099	0.0462857	0.168129	0.505928	0.172341	0.447677	0.577483	0.0744741	0.253466	-0.329942	0.367201	0.813977	2.82352	3.02036e-07	5.67462e-05	87.5714	144.857	124.354	131.691	69.6689	619.91	chr18:21742008-21977844	-	+/+/+	+/n/+	+/n/+	+/+/+	+/n/+	no	oxysterol binding protein like 1A [Source:HGNC Symbol;Acc:HGNC:16398]
ENSG00000141448	GATA6	protein_coding	7.83326	1.30987e-06	0.000136071	7.15791	3.75415e-06	0.000399919	7.18497	2.37616e-06	0.000126353	8.79017	4.41039e-07	6.60831e-05	8.64265	6.25569e-07	9.54016e-05	0.0119189	2.8468	1.7827	2.15714	5.52634	4.98916	chr18:19749404-19782491	+	-/+/+	+/n/+	+/n/+	+/-/+	+/n/+	no	GATA binding protein 6 [Source:HGNC Symbol;Acc:HGNC:4174]
ENSG00000141449	GREB1L	processed_transcript	-0.101257	0.920079	1	-0.264847	0.803861	1	-0.178177	0.840223	1	-1.38829	0.208611	0.624891	1.24918	0.281134	0.689636	9.58466	8.93434	7.9761	8.48273	3.66122	22.784	chr18:18822203-19105378	+	+/+/+	-/n/+	+/n/+	-/-/+	+/n/+	no	growth regulation by estrogen in breast cancer-like [Source:HGNC Symbol;Acc:HGNC:31042]
ENSG00000141452	C18orf8	protein_coding	-0.609636	0.0642827	0.210181	-0.377338	0.268182	0.579711	-0.526524	0.0645433	0.228504	-1.07489	0.00395303	0.0457976	3.6165	1.72879e-09	1.5542e-06	63.3207	41.4979	48.7473	44.1249	30.0586	776.649	chr18:21083473-21111746	+	+/+/+	+/n/+	+/n/+	+/+/+	+/n/+	no	chromosome 18 open reading frame 8 [Source:HGNC Symbol;Acc:HGNC:24326]
ENSG00000141456	PELP1	protein_coding	0.247043	0.565455	0.924382	1.08746	0.023955	0.121735	0.645541	0.10731	0.32843	-0.181708	0.686818	1	-0.838528	0.100658	0.388184	34.9724	41.5046	74.3173	56.8726	30.8337	19.5569	chr17:4574679-4607632	-	+/+/+	+/n/+	+/n/+	+/+/+	+/n/+	no	proline, glutamate and leucine rich protein 1 [Source:HGNC Symbol;Acc:HGNC:30134]
ENSG00000141458	NPC1	protein_coding	0.680867	0.106135	0.296547	1.58995	0.0012157	0.0175065	1.11236	0.00688855	0.0436606	-0.0845302	0.842743	1	4.36711	7.421e-09	4.4616e-06	87.9939	141.064	264.897	199.07	82.9863	1815.87	chr18:21086148-21166862	-	+/+/+	+/n/+	+/n/+	+/+/+	+/n/+	no	NPC intracellular cholesterol transporter 1 [Source:HGNC Symbol;Acc:HGNC:7897]
ENSG00000141469	SLC14A1	protein_coding	14.4109	2.26068e-06	0.000194254	6.26178	0.00162541	0.0211289	9.98226	4.17156e-05	0.000982352	3.08786	0.0629396	0.317717	6.90426	0.000962579	0.0147391	0.0069186	166.344	0.586452	83.4118	0.0644666	0.914196	chr18:43304092-43332485	+	-/-/-	-/n/-	-/n/-	-/-/-	+/n/-	no	solute carrier family 14 member 1 (Kidd blood group) [Source:HGNC Symbol;Acc:HGNC:10918]
ENSG00000141480	ARRB2	protein_coding	-0.253878	0.396827	0.701054	0.611661	0.0620353	0.228791	0.0772085	0.770044	1	-0.415546	0.194942	0.610953	-0.0167289	0.960695	1	20.9904	17.6033	32.0743	23.2165	15.7372	20.7485	chr17:4613784-4624794	+	-/+/+	-/n/+	+/n/+	-/+/+	+/n/+	no	arrestin beta 2 [Source:HGNC Symbol;Acc:HGNC:712]
ENSG00000141485	SLC13A5	protein_coding	5.14884	0.0224857	0.102662	1.86894	0.420499	0.771451	3.16783	0.999749	1	2.23282	0.326215	0.76032	-1.54162	0.581119	1	0.000971039	0.0514598	0.00492593	0.0277003	0.00630109	0	chr17:6588032-6616886	-	-/-/+	-/n/-	-/n/-	-/+/-	-/n/-	no	solute carrier family 13 member 5 [Source:HGNC Symbol;Acc:HGNC:23089]
ENSG00000141497	ZMYND15	protein_coding	-0.362993	0.659695	1	0.626704	0.473678	0.844735	-0.777379	0.235896	0.587429	-8.46563	5.53917e-06	0.000428324	-3.83136	0.0028626	0.0322064	0.174228	0.135509	0.268471	0.175143	0	0.0117223	chr17:4643319-4649411	+	+/+/+	-/n/+	+/n/+	-/-/-	+/n/+	no	zinc finger MYND-type containing 15 [Source:HGNC Symbol;Acc:HGNC:20997]
ENSG00000141499	WRAP53	protein_coding	-1.64348	7.59856e-06	0.000436502	-1.77799	7.41485e-06	0.000614482	-1.64432	4.43818e-07	3.9916e-05	-0.522751	0.0963642	0.413566	-1.01019	0.00592898	0.054678	21.7341	6.95639	6.33694	7.01723	15.1277	10.7904	chr17:7589389-7606820	+	+/+/+	+/n/+	+/n/+	+/+/+	+/n/+	no	WD repeat containing antisense to TP53 [Source:HGNC Symbol;Acc:HGNC:25522]
ENSG00000141503	MINK1	protein_coding	-0.175268	0.712398	1	0.495847	0.328954	0.645099	0.0672688	0.87306	1	-1.36235	0.0127883	0.106784	-0.677727	0.225363	0.616887	63.8878	56.5794	90.0916	69.0542	24.8487	39.9392	chr17:4736683-4801356	+	+/+/+	+/n/+	+/n/+	+/+/+	+/n/+	no	misshapen like kinase 1 [Source:HGNC Symbol;Acc:HGNC:17565]
ENSG00000141504	SAT2	processed_transcript	0.57862	0.0955188	0.276169	-0.171322	0.626517	1	0.182808	0.539125	1	-0.80788	0.0300426	0.193668	-1.69486	0.000270586	0.00609505	38.4394	57.4064	34.1347	45.3114	21.9572	11.873	chr17:7529552-7531194	-	+/+/+	+/n/+	+/n/+	+/+/+	+/n/+	no	spermidine/spermine N1-acetyltransferase family member 2 [Source:HGNC Symbol;Acc:HGNC:23160]
ENSG00000141505	ASGR1	protein_coding	-0.0162415	0.984555	1	0.736653	0.405892	0.751099	-0.414781	0.442312	0.955228	2.08211	0.0288993	0.188624	0.214704	0.821461	1	0.0633898	0.0623465	0.105149	0.0732329	0.269873	0.0733862	chr17:7076750-7082883	-	-/+/+	-/n/+	-/n/+	-/-/+	+/n/+	no	asialoglycoprotein receptor 1 [Source:HGNC Symbol;Acc:HGNC:742]
ENSG00000141506	PIK3R5	protein_coding	3.05072	0.0166651	0.0839838	5.59571	0.000405092	0.00851561	4.01005	0.0026774	0.021574	-0.876386	0.455396	0.932766	-4.49607	0.0120091	0.0902572	0.0764321	0.636314	3.71761	1.84758	0.0413459	0.00280175	chr17:8782233-8869029	-	-/-/+	-/n/-	+/n/+	-/-/-	-/n/-	no	phosphoinositide-3-kinase regulatory subunit 5 [Source:HGNC Symbol;Acc:HGNC:30035]
ENSG00000141510	TP53	protein_coding	1.21951	0.0360812	0.141781	0.167584	0.767914	1	0.696711	0.166193	0.455335	-0.495573	0.387331	0.841459	-0.0130554	0.983002	1	40.3765	94.0242	45.3497	69.7876	28.6381	40.0128	chr17:7565097-7590856	-	+/+/+	+/n/+	+/n/+	+/+/+	+/n/+	no	tumor protein p53 [Source:HGNC Symbol;Acc:HGNC:11998]
ENSG00000141519	CCDC40	retained_intron	-0.507108	0.226292	0.488782	-1.03588	0.0262523	0.129593	-0.848047	0.0230199	0.106032	0.0348183	0.93641	1	-0.712213	0.146555	0.483661	4.97876	3.50312	2.42783	2.8655	5.10042	3.03873	chr17:78010435-78074412	+	+/+/+	+/n/+	+/n/+	+/+/+	+/n/+	no	coiled-coil domain containing 40 [Source:HGNC Symbol;Acc:HGNC:26090]
ENSG00000141522	ARHGDIA	protein_coding	-0.0980966	0.757966	1	0.217166	0.519669	0.907328	0.0321257	0.909066	1	-1.47158	0.000236731	0.00621509	-0.288529	0.431754	0.884773	330.552	308.824	384.25	339.888	119.192	270.635	chr17:79825597-79829282	-	+/+/+	+/n/+	+/n/+	+/+/+	+/n/+	no	Rho GDP dissociation inhibitor alpha [Source:HGNC Symbol;Acc:HGNC:678]
ENSG00000141524	TMC6	protein_coding	-0.280304	0.686296	1	-1.07515	0.155702	0.420836	-0.592703	0.325604	0.753836	0.598494	0.418782	0.883554	-4.60561	7.06417e-05	0.00243037	87.4896	72.0404	41.5236	60.1156	132.471	3.59314	chr17:76106539-76128488	-	-/+/-	-/n/-	+/n/+	+/+/-	+/n/-	no	transmembrane channel like 6 [Source:HGNC Symbol;Acc:HGNC:18021]
ENSG00000141526	SLC16A3	protein_coding	0.33559	0.670893	1	0.880122	0.296327	0.616588	0.749066	0.303777	0.714514	-8.00353	2.38972e-07	4.23099e-05	1.89019	0.0437565	0.225557	46.547	58.7383	85.671	86.4369	0.180923	172.544	chr17:80186273-80219005	+	+/+/+	+/n/+	+/n/+	-/-/-	+/n/+	no	solute carrier family 16 member 3 [Source:HGNC Symbol;Acc:HGNC:10924]
ENSG00000141527	CARD14	protein_coding	3.50358	0.000404029	0.00643037	2.68176	0.00386576	0.0372511	2.94658	0.00102543	0.0104768	4.64385	3.67169e-05	0.00168545	-1.80385	0.0593617	0.276404	0.288426	3.27678	1.85319	2.44697	7.22373	0.0825477	chr17:78143791-78183130	+	-/+/-	-/n/-	+/n/-	+/+/-	-/n/-	no	caspase recruitment domain family member 14 [Source:HGNC Symbol;Acc:HGNC:16446]
ENSG00000141540	TTYH2	protein_coding	-1.8834	0.00115941	0.0133869	-0.972754	0.0822338	0.275413	-1.55794	0.00112887	0.0112822	-0.481506	0.374519	0.823594	-5.11838	2.78924e-07	5.36293e-05	114.505	31.0356	58.3441	41.2272	82.0121	3.29593	chr17:72209653-72258155	+	+/+/+	+/n/+	+/n/+	+/+/+	+/n/+	no	tweety family member 2 [Source:HGNC Symbol;Acc:HGNC:13877]
ENSG00000141542	RAB40B	protein_coding	-0.0576364	0.88476	1	-0.541977	0.205545	0.48895	-0.461	0.187982	0.493498	-1.99467	0.000114066	0.00373351	0.351145	0.439136	0.895165	7.02252	6.7477	4.82298	5.4608	1.76178	8.9579	chr17:80612849-80656604	-	+/+/+	-/n/+	+/n/+	-/-/+	+/n/+	no	RAB40B, member RAS oncogene family [Source:HGNC Symbol;Acc:HGNC:18284]
ENSG00000141543	EIF4A3	protein_coding	0.543157	0.0403613	0.152963	0.43003	0.113648	0.340516	0.54327	0.023933	0.109087	0.909414	0.00213321	0.0294834	0.855932	0.00556635	0.0522186	80.4096	117.17	108.333	117.964	151.032	145.536	chr17:78109013-78120982	-	+/+/+	+/n/+	+/n/+	+/+/+	+/n/+	no	eukaryotic translation initiation factor 4A3 [Source:HGNC Symbol;Acc:HGNC:18683]
ENSG00000141551	CSNK1D	nonsense_mediated_decay	1.81184	6.78736e-06	0.000407555	1.51332	9.34409e-05	0.00328766	1.66419	7.20409e-06	0.000275598	-0.484835	0.137183	0.506358	0.521243	0.135835	0.464717	48.6014	170.636	138.742	154.844	34.7294	69.7526	chr17:80196899-80231607	-	+/+/+	+/n/+	+/n/+	+/+/+	+/n/+	no	casein kinase 1 delta [Source:HGNC Symbol;Acc:HGNC:2452]
ENSG00000141552	ANAPC11	protein_coding	0.760592	0.0799704	0.244119	0.638255	0.153906	0.417453	0.712471	0.0698943	0.242469	-1.26506	0.00825034	0.0780444	0.900136	0.0639076	0.28965	85.5004	144.854	133.077	140.225	35.5748	159.565	chr17:79848666-79858867	+	+/+/+	+/n/+	+/n/+	+/+/+	+/n/+	no	anaphase promoting complex subunit 11 [Source:HGNC Symbol;Acc:HGNC:14452]
ENSG00000141556	TBCD	retained_intron	0.0676088	0.810934	1	0.513142	0.0952516	0.303439	0.306952	0.232061	0.580162	-1.34199	0.00016656	0.00482884	-0.477494	0.150407	0.491432	128.8	134.979	183.817	161.636	50.8079	92.5068	chr17:80709940-80900724	+	+/+/+	+/n/+	+/n/+	+/+/+	+/n/+	no	tubulin folding cofactor D [Source:HGNC Symbol;Acc:HGNC:11581]
ENSG00000141560	FN3KRP	retained_intron	0.0717686	0.818413	1	0.483253	0.151979	0.414138	0.344663	0.226173	0.568796	-0.623914	0.0686475	0.335321	0.18518	0.602391	1	21.2979	22.3843	29.7723	27.8432	13.8203	24.215	chr17:80674559-80688204	+	+/+/+	+/n/+	+/n/+	+/+/+	+/n/+	no	fructosamine 3 kinase related protein [Source:HGNC Symbol;Acc:HGNC:25700]
ENSG00000141562	NARF	protein_coding	-0.408935	0.154152	0.379906	-0.620107	0.0464599	0.18864	-0.463892	0.0660759	0.232586	-1.18202	0.000597548	0.0119813	-1.24173	0.000951779	0.0146325	113.154	85.2253	73.6207	82.518	49.8707	47.8489	chr17:80416056-80448413	+	+/+/+	+/n/+	+/n/+	+/+/+	+/n/+	no	nuclear prelamin A recognition factor [Source:HGNC Symbol;Acc:HGNC:29916]
ENSG00000141564	RPTOR	processed_transcript	0.218775	0.602458	0.971549	0.26905	0.542801	0.93816	0.227901	0.542224	1	-0.361888	0.414818	0.878418	0.712463	0.140616	0.473297	64.4223	74.9713	77.6296	75.485	50.1298	105.563	chr17:78518619-78940171	+	+/+/+	+/n/+	+/n/+	+/+/+	+/n/+	no	regulatory associated protein of MTOR complex 1 [Source:HGNC Symbol;Acc:HGNC:30287]
ENSG00000141568	FOXK2	nonsense_mediated_decay	0.0251032	0.950037	1	0.0733627	0.862084	1	0.0414801	0.906713	1	-0.258423	0.542342	1	0.491619	0.284267	0.689697	75.0438	76.3613	78.9582	77.2466	62.7367	105.514	chr17:80477589-80602538	+	+/+/+	+/n/+	+/n/+	+/+/+	+/n/+	no	forkhead box K2 [Source:HGNC Symbol;Acc:HGNC:6036]
ENSG00000141569	TRIM65	protein_coding	-1.21816	0.000977481	0.0119158	-0.57882	0.103762	0.320765	-0.994576	0.0013669	0.0130302	0.417191	0.233775	0.654647	0.136157	0.714147	1	26.0191	11.1838	17.4197	13.4547	34.7441	28.5943	chr17:73876416-73893084	-	+/+/+	+/n/+	+/n/+	+/+/+	+/n/+	no	tripartite motif containing 65 [Source:HGNC Symbol;Acc:HGNC:27316]
ENSG00000141570	CBX8	protein_coding	-0.358069	0.240496	0.501948	-0.34348	0.286338	0.603983	-0.419148	0.117702	0.352387	0.266888	0.40488	0.865335	0.449783	0.195841	0.566017	9.71168	7.577	7.65392	7.32655	11.6853	13.2647	chr17:77765931-77775482	-	-/+/+	-/n/-	+/n/+	-/-/-	+/n/+	no	chromobox 8 [Source:HGNC Symbol;Acc:HGNC:15962]
ENSG00000141574	SECTM1	protein_coding	5.50559	0.000110671	0.00268902	4.12409	0.00115588	0.0169444	4.1886	0.000641362	0.00739307	-10.824	1.89675e-06	0.000197037	2.49748	0.028224	0.166217	0.895272	40.6959	15.6188	26.6158	0	5.05807	chr17:80278900-80291950	-	+/+/+	-/n/+	+/n/+	-/+/-	+/n/+	no	secreted and transmembrane 1 [Source:HGNC Symbol;Acc:HGNC:10707]
ENSG00000141576	RNF157	protein_coding	0.631631	0.170333	0.405549	0.627536	0.191803	0.474582	0.325013	0.419675	0.917547	-0.861591	0.07867	0.364545	-1.29863	0.0202099	0.130976	30.8375	47.7772	47.6418	43.5222	16.9711	12.5355	chr17:74138534-74236454	-	+/+/+	+/n/+	+/n/+	+/+/+	+/n/+	no	ring finger protein 157 [Source:HGNC Symbol;Acc:HGNC:29402]
ENSG00000141577	CEP131	protein_coding	-1.47161	0.000909541	0.0113602	-0.77902	0.0695879	0.24689	-1.11186	0.00234891	0.0195506	0.649805	0.125397	0.482062	-0.994577	0.0375882	0.202836	32.198	11.6098	18.7632	15.3699	50.5177	16.1594	chr17:79163393-79196799	-	+/+/+	-/n/+	+/n/+	+/+/+	+/n/+	no	centrosomal protein 131 [Source:HGNC Symbol;Acc:HGNC:29511]
ENSG00000141579	ZNF750	protein_coding	0	1	1	2.25793	0.35821	0.684498	0.903173	0.999709	1	0	1	1	4.6065	0.0830402	0.343524	0	0	0.00197037	0.000788148	0	0.0113522	chr17:80787311-80798454	-	-/+/-	-/n/-	+/n/-	-/-/-	-/n/-	no	zinc finger protein 750 [Source:HGNC Symbol;Acc:HGNC:25843]
ENSG00000141580	WDR45B	nonsense_mediated_decay	0.279525	0.309132	0.592906	-0.324751	0.26192	0.570657	0.020878	0.930351	1	-0.106314	0.709755	1	0.87352	0.00829269	0.0691794	80.8084	98.085	64.5202	83.5726	75.0676	148.052	chr17:80572438-80606429	-	+/+/+	+/n/+	+/n/+	+/+/+	+/n/+	no	WD repeat domain 45B [Source:HGNC Symbol;Acc:HGNC:25072]
ENSG00000141582	CBX4	protein_coding	0.355328	0.422052	0.735313	0.118751	0.796699	1	0.142261	0.714353	1	0.234257	0.612199	1	0.239407	0.630042	1	18.1887	23.2687	19.749	20.5578	21.3955	21.4721	chr17:77806955-77813228	-	+/+/+	+/n/+	+/n/+	+/+/+	+/n/+	no	chromobox 4 [Source:HGNC Symbol;Acc:HGNC:1554]
ENSG00000141622	NA	NA	1.82268	0.0845776	0.253991	1.34398	0.205213	0.48845	1.14628	0.219071	0.554722	-3.82953	0.0033008	0.0401409	1.69709	0.134656	0.462116	0.20663	0.731672	0.524972	0.578317	0.0140256	0.671188	NA	NA	-/-/-	-/n/-	-/n/-	-/-/-	+/n/-	no	NA
ENSG00000141627	DYM	protein_coding	0.708176	0.0357372	0.140808	0.708853	0.0434502	0.180398	0.686826	0.0250285	0.112812	-0.684203	0.0505391	0.274742	-0.07939	0.826034	1	75.7604	123.773	123.831	122.073	47.1493	71.704	chr18:46570039-46987717	-	+/+/+	+/n/+	+/n/+	+/+/+	+/n/+	no	dymeclin [Source:HGNC Symbol;Acc:HGNC:21317]
ENSG00000141639	MAPK4	protein_coding	2.43494	0.103916	0.292096	3.55434	0.0311021	0.144393	3.18489	0.0350707	0.145182	6.32863	0.00154809	0.0234257	1.03595	0.498375	0.974939	0.458181	2.48086	5.38722	5.40988	36.8658	0.94004	chr18:48086448-48258194	+	-/+/+	-/n/+	+/n/+	+/+/+	+/n/+	no	mitogen-activated protein kinase 4 [Source:HGNC Symbol;Acc:HGNC:6878]
ENSG00000141642	ELAC1	protein_coding	-0.100866	0.792375	1	-0.440441	0.282796	0.599997	-0.278861	0.406828	0.896201	-0.679021	0.104293	0.43328	-0.499956	0.263674	0.669193	6.82427	6.36333	5.02856	5.66815	4.26217	4.82547	chr18:48494361-48514491	+	+/+/+	+/n/+	+/n/+	+/+/+	+/n/+	no	elaC ribonuclease Z 1 [Source:HGNC Symbol;Acc:HGNC:14197]
ENSG00000141644	MBD1	protein_coding	-0.143441	0.635425	1	-0.234157	0.465307	0.833261	-0.237198	0.372394	0.836945	-0.643832	0.0535519	0.285359	-1.06856	0.00562389	0.0526045	63.5111	57.5003	53.9959	54.2092	40.6476	30.2815	chr18:47793252-47808144	-	+/+/+	+/n/+	+/n/+	+/+/+	+/n/+	no	methyl-CpG binding domain protein 1 [Source:HGNC Symbol;Acc:HGNC:6916]
ENSG00000141646	SMAD4	retained_intron	0.352402	0.19497	0.442063	0.523329	0.0719065	0.252169	0.450381	0.0699768	0.242702	-0.391711	0.170873	0.573521	0.0272519	0.928111	1	84.8675	108.349	121.978	116.269	64.688	86.4859	chr18:48494410-48611415	+	+/+/+	+/n/+	+/n/+	+/+/+	+/n/+	no	SMAD family member 4 [Source:HGNC Symbol;Acc:HGNC:6770]
ENSG00000141655	TNFRSF11A	protein_coding	3.98869	1.37928e-07	3.35895e-05	1.84767	0.00116431	0.0170299	2.69638	8.81779e-06	0.000319642	0.47606	0.336375	0.773247	2.25823	0.000280454	0.00623192	0.819556	13.0176	2.95117	7.75264	1.14014	3.92256	chr18:59992520-60058516	+	+/+/+	-/n/+	+/n/+	-/-/+	+/n/+	no	tumor necrosis factor receptor superfamily member 11a [Source:HGNC Symbol;Acc:HGNC:11908]
ENSG00000141664	ZCCHC2	processed_transcript	-0.577529	0.115564	0.314232	-0.0208617	0.955979	1	-0.37395	0.236008	0.587661	-0.546377	0.158509	0.551252	-1.14501	0.0113604	0.0867598	25.9693	17.4022	25.5962	20.4641	17.782	11.7427	chr18:60190240-60254942	+	+/+/+	+/n/+	+/n/+	+/+/+	+/n/+	no	zinc finger CCHC-type containing 2 [Source:HGNC Symbol;Acc:HGNC:22916]
ENSG00000141665	FBXO15	nonsense_mediated_decay	1.09953	0.156195	0.382356	1.18931	0.14171	0.395583	1.06517	0.133249	0.386542	0.119799	0.877986	1	-4.19038	0.000369717	0.00754926	0.8357	1.79095	1.90606	1.76794	0.908075	0.0454083	chr18:71740588-71815100	-	+/+/+	+/n/+	+/n/+	+/+/+	+/n/+	no	F-box protein 15 [Source:HGNC Symbol;Acc:HGNC:13617]
ENSG00000141668	CBLN2	protein_coding	6.89322	0.00130032	0.0145125	3.60925	0.0716737	0.251636	4.89031	0.99976	1	1.48169	0.402189	0.861883	0	1	1	0	0.0585629	0.00493887	0.031257	0.000873954	0	chr18:70203915-70305756	-	-/-/-	-/n/-	-/n/+	-/-/-	-/n/-	no	cerebellin 2 precursor [Source:HGNC Symbol;Acc:HGNC:1544]
ENSG00000141682	PMAIP1	protein_coding	5.76438	9.02526e-07	0.000108712	4.62521	1.18805e-05	0.000850321	5.24029	1.69551e-06	9.99405e-05	3.16267	0.000481911	0.0102947	4.50089	2.15553e-05	0.00105886	0.60358	32.8348	14.9075	24.4238	5.40891	13.6765	chr18:57567180-57571538	+	+/+/+	+/n/+	+/n/+	+/+/+	+/n/+	no	phorbol-12-myristate-13-acetate-induced protein 1 [Source:HGNC Symbol;Acc:HGNC:9108]
ENSG00000141696	P3H4	protein_coding	0.39594	0.239188	0.500173	0.0832221	0.810545	1	0.219977	0.456348	0.978097	0.357427	0.309001	0.755424	0.101414	0.786508	1	24.8687	32.7224	26.3453	29.1991	31.8604	26.6798	chr17:39958199-39968856	-	+/+/+	+/n/+	+/n/+	+/+/+	+/n/+	no	prolyl 3-hydroxylase family member 4 (non-enzymatic) [Source:HGNC Symbol;Acc:HGNC:16946]
ENSG00000141698	NT5C3B	retained_intron	0.370214	0.199471	0.449092	0.548574	0.0752737	0.259809	0.453794	0.084329	0.27718	-0.150802	0.612544	1	-0.523621	0.11613	0.425764	61.7166	79.7716	90.2695	84.6768	55.5912	42.9314	chr17:39981335-39992523	-	+/+/+	+/n/+	+/n/+	+/+/+	+/n/+	no	5'-nucleotidase, cytosolic IIIB [Source:HGNC Symbol;Acc:HGNC:28300]
ENSG00000141699	FAM134C	protein_coding	-0.790752	0.00545035	0.0392992	-0.665899	0.0233255	0.1197	-0.699969	0.00434366	0.0309461	-0.880667	0.00394111	0.0457036	-1.62628	2.45946e-05	0.00115803	109.231	63.1399	68.8476	67.4892	59.3249	35.382	chr17:40731531-40762641	-	+/+/+	+/n/+	+/n/+	+/+/+	+/n/+	no	family with sequence similarity 134 member C [Source:HGNC Symbol;Acc:HGNC:27258]
ENSG00000141720	NA	NA	-0.293038	0.328491	0.617647	-0.360194	0.258216	0.564646	-0.302607	0.249107	0.611479	-0.703513	0.0338222	0.21012	-0.80178	0.0278634	0.164779	87.8953	71.7386	68.4754	71.3469	53.9741	50.4201	NA	NA	+/+/+	+/n/+	+/n/+	+/+/+	+/n/+	no	NA
ENSG00000141736	ERBB2	retained_intron	-0.272271	0.537675	0.889058	-0.217512	0.640905	1	-0.248657	0.519683	1	-3.70632	2.20113e-07	3.98748e-05	-0.894547	0.0914189	0.365132	56.3106	46.6261	48.4291	47.4029	4.31353	30.2902	chr17:37844167-37886679	+	+/+/+	+/n/+	+/n/+	+/+/+	+/n/+	no	erb-b2 receptor tyrosine kinase 2 [Source:HGNC Symbol;Acc:HGNC:3430]
ENSG00000141738	GRB7	protein_coding	-3.05141	0.0209252	0.0979696	-0.4666	0.706487	1	-1.85355	0.0683917	0.23859	-10.1954	7.05641e-05	0.00267765	0.506752	0.702514	1	0.578857	0.0694368	0.41846	0.223826	0	0.822644	chr17:37894180-37903544	+	+/+/+	-/n/-	+/n/-	-/-/-	+/n/+	no	growth factor receptor bound protein 7 [Source:HGNC Symbol;Acc:HGNC:4567]
ENSG00000141741	MIEN1	retained_intron	-0.351539	0.369811	0.664237	-0.693796	0.102763	0.318631	-0.526472	0.126378	0.371717	-1.53192	0.00121306	0.0197575	-0.722694	0.119052	0.431942	37.0707	29.0539	22.9181	25.9263	12.8193	22.4634	chr17:37884749-37887040	-	+/+/+	+/n/+	+/n/+	+/+/+	+/n/+	no	migration and invasion enhancer 1 [Source:HGNC Symbol;Acc:HGNC:28230]
ENSG00000141744	PNMT	protein_coding	2.91462	0.0718938	0.227066	3.12655	0.0599715	0.223578	2.48127	0.999649	1	-2.26658	0.249264	0.679631	-2.26658	0.338688	0.769516	0.00190193	0.0177231	0.0201437	0.016919	0	0	chr17:37824234-37826728	+	-/-/+	-/n/-	+/n/+	-/-/-	+/n/+	no	phenylethanolamine N-methyltransferase [Source:HGNC Symbol;Acc:HGNC:9160]
ENSG00000141748	ARL5C	processed_transcript	-4.1461	0.0220074	0.101228	-0.0582964	0.963418	1	-2.51098	0.0415388	0.164467	0.822381	0.524978	1	-0.814359	0.60612	1	0.00815969	0	0.00834029	0.00333612	0.0149319	0.00450867	chr17:37313147-37323737	-	-/+/+	-/n/+	+/n/+	-/-/-	+/n/+	no	ADP ribosylation factor like GTPase 5C [Source:HGNC Symbol;Acc:HGNC:31111]
ENSG00000141750	STAC2	nonsense_mediated_decay	4.2966	0.0161955	0.0823859	4.78183	0.0104648	0.0706881	4.58053	0.00954199	0.0555362	0.399021	0.805401	1	4.21149	0.0227159	0.142763	0.0122919	0.249504	0.34964	0.31126	0.0164093	0.235599	chr17:37366789-37382125	-	-/+/+	-/n/+	+/n/+	-/-/-	+/n/+	no	SH3 and cysteine rich domain 2 [Source:HGNC Symbol;Acc:HGNC:23990]
ENSG00000141753	IGFBP4	protein_coding	1.14675	0.30746	0.590499	-0.243182	0.831268	1	0.534203	0.587332	1	-10.3891	3.36696e-06	0.000301566	0.892178	0.46826	0.933493	11.3363	25.1016	9.57716	18.0775	0.00793367	21.0404	chr17:38599702-38613983	+	+/+/+	+/n/+	+/n/+	+/+/-	+/n/+	no	insulin like growth factor binding protein 4 [Source:HGNC Symbol;Acc:HGNC:5473]
ENSG00000141756	FKBP10	protein_coding	0.753075	0.136952	0.351971	0.486911	0.348432	0.671308	0.500904	0.262363	0.636785	-0.564176	0.279231	0.725797	-0.783694	0.173835	0.525103	140.26	236.391	196.566	205.432	94.8633	81.4735	chr17:39968932-39979465	+	+/+/+	+/n/+	+/n/+	+/+/+	+/n/+	no	FK506 binding protein 10 [Source:HGNC Symbol;Acc:HGNC:18169]
ENSG00000141759	TXNL4A	nonsense_mediated_decay	-0.145719	0.660607	1	0.0905728	0.795779	1	-0.100469	0.73035	1	-0.816748	0.0279154	0.184247	-0.666316	0.0921976	0.367277	144.808	130.896	154.19	136.427	82.2103	91.2454	chr18:77732867-77793949	-	+/+/+	+/n/+	+/n/+	+/+/+	+/n/+	no	thioredoxin like 4A [Source:HGNC Symbol;Acc:HGNC:30551]
ENSG00000141837	CACNA1A	protein_coding	-6.84058	5.52609e-08	1.78982e-05	-8.2258	3.73146e-08	2.23513e-05	-7.60213	4.72349e-11	7.32858e-08	-9.72537	5.65309e-09	2.50596e-06	-8.86699	1.63782e-07	3.77814e-05	94.7984	0.826553	0.315519	0.559071	0.111511	0.202509	chr19:13317256-13734804	-	+/+/+	+/n/-	+/n/-	+/+/-	+/n/-	no	calcium voltage-gated channel subunit alpha1 A [Source:HGNC Symbol;Acc:HGNC:1388]
ENSG00000141854	MIR1199	protein_coding	-1.09463	0.220289	0.479869	0.310625	0.7379	1	-0.682835	0.368566	0.830212	-0.771853	0.411451	0.874001	-0.0471546	0.96247	1	0.69223	0.323811	0.858378	0.516652	0.405262	0.669965	chr19:14183348-14185874	+	+/+/+	-/n/+	+/n/+	+/+/+	+/n/+	no	microRNA 1199 [Source:HGNC Symbol;Acc:HGNC:50081]
ENSG00000141858	SAMD1	protein_coding	-0.0271748	0.946107	1	0.412772	0.335908	0.654599	0.0610287	0.863832	1	0.812204	0.0666693	0.329251	0.176281	0.699947	1	14.2435	13.9779	18.9617	15.3343	25.0105	16.0948	chr19:14198652-14201848	-	+/+/+	+/n/+	+/n/+	+/+/+	+/n/+	no	sterile alpha motif domain containing 1 [Source:HGNC Symbol;Acc:HGNC:17958]
ENSG00000141867	BRD4	protein_coding	1.29913	0.00539302	0.0389764	1.64466	0.00114111	0.016784	1.42727	0.00135989	0.01298	0.787887	0.082926	0.377009	-0.156406	0.741262	1	36.0802	88.7872	112.815	97.7992	62.2945	32.3732	chr19:15347647-15443356	-	+/+/+	+/n/+	+/n/+	+/+/+	+/n/+	no	bromodomain containing 4 [Source:HGNC Symbol;Acc:HGNC:13575]
ENSG00000141873	SLC39A3	protein_coding	-0.59466	0.0613207	0.20353	-0.553116	0.098221	0.309353	-0.664661	0.0175835	0.0871647	-0.505929	0.128411	0.488409	-1.48201	0.000428307	0.0083775	27.9487	18.5076	19.0483	17.8884	19.6816	10.0051	chr19:2732202-2740150	-	+/+/+	+/n/+	+/n/+	+/+/+	+/n/+	no	solute carrier family 39 member 3 [Source:HGNC Symbol;Acc:HGNC:17128]
ENSG00000141905	NFIC	protein_coding	1.00474	0.0095892	0.0576803	1.69136	0.000164099	0.00472615	1.25542	0.000889745	0.00943705	-0.968537	0.0153915	0.122059	0.0809533	0.839697	1	30.1543	60.5077	97.3876	74.3334	15.4094	31.8948	chr19:3359561-3469215	+	+/-/+	+/n/+	+/n/+	+/-/+	+/n/+	no	nuclear factor I C [Source:HGNC Symbol;Acc:HGNC:7786]
ENSG00000141933	TPGS1	protein_coding	-1.27697	0.00387537	0.0310901	-1.66894	0.000761506	0.0128445	-1.63766	5.25205e-05	0.00116195	-1.21358	0.00900292	0.0831839	-1.87541	0.000720694	0.0120171	10.5376	4.34804	3.31389	3.60534	4.54356	2.87172	chr19:507299-519654	+	+/+/+	+/n/+	+/n/+	+/+/+	+/n/+	no	tubulin polyglutamylase complex subunit 1 [Source:HGNC Symbol;Acc:HGNC:25058]
ENSG00000141934	PLPP2	protein_coding	5.04364	0.000434156	0.00674674	4.76219	0.000765544	0.0128833	4.77027	0.000484661	0.00598402	3.9959	0.0026325	0.0341787	5.74658	0.000214797	0.00519663	0.588541	19.4308	15.9862	16.7473	9.39893	31.63	chr19:281040-291393	-	-/-/-	-/n/-	+/n/+	-/+/+	+/n/+	no	phospholipid phosphatase 2 [Source:HGNC Symbol;Acc:HGNC:9230]
ENSG00000141946	ZIM3	protein_coding	-3.40842	0.0333276	0.13435	-3.40842	0.0475714	0.191693	-3.40842	0.00974605	0.0563645	-0.716836	0.585967	1	-1.37653	0.395884	0.837365	0.00481569	0	0	0	0.00274623	0.00165851	chr19:57645464-57656570	-	-/-/-	-/n/-	-/n/+	-/-/-	-/n/-	no	zinc finger imprinted 3 [Source:HGNC Symbol;Acc:HGNC:16366]
ENSG00000141956	PRDM15	protein_coding	0.289362	0.550229	0.905152	0.159586	0.752914	1	0.159264	0.709583	1	0.937733	0.0761652	0.357397	-0.788715	0.16584	0.509935	12.17	14.8731	13.5934	13.7389	23.3122	7.04452	chr21:43218385-43299591	-	+/+/+	+/n/+	+/n/+	+/+/+	+/n/+	no	PR domain 15 [Source:HGNC Symbol;Acc:HGNC:13999]
ENSG00000141959	PFKL	retained_intron	-0.098371	0.755898	1	-0.651066	0.0615608	0.227665	-0.313255	0.261285	0.634892	-1.70694	4.21399e-05	0.00186116	-1.06279	0.00803004	0.0674747	179.527	167.693	114.324	147.081	54.9902	85.94	chr21:45719934-45747259	+	+/+/+	+/n/+	+/n/+	+/+/+	+/n/+	no	phosphofructokinase, liver type [Source:HGNC Symbol;Acc:HGNC:8876]
ENSG00000141965	NA	NA	-0.891965	0.0159259	0.0814546	-0.857903	0.0277939	0.134352	-1.02481	0.00181088	0.0161218	0.147894	0.687327	1	-0.549937	0.178703	0.534222	34.4749	18.5776	19.0215	17.5704	38.1966	23.548	NA	NA	+/+/+	+/n/+	+/n/+	+/+/+	+/n/+	no	NA
ENSG00000141968	VAV1	protein_coding	-2.72774	0.0171541	0.0856618	-1.61436	0.138698	0.389614	-2.56219	0.00637366	0.041234	1.77821	0.0808388	0.370719	0.764008	0.470377	0.936484	0.0222285	0.00297515	0.00666091	0.00415194	0.0776093	0.0380896	chr19:6772725-6857377	+	-/-/-	-/n/-	+/n/-	-/-/-	-/n/-	no	vav guanine nucleotide exchange factor 1 [Source:HGNC Symbol;Acc:HGNC:12657]
ENSG00000141971	MVB12A	protein_coding	-0.679486	0.0594792	0.199531	-0.223234	0.544654	0.940601	-0.607434	0.0512222	0.192216	-0.22893	0.53453	1	-2.07362	5.34267e-05	0.00199688	53.7778	33.5779	46.0688	36.778	45.8868	12.7753	chr19:17516531-17544533	+	+/+/-	+/n/+	+/n/+	+/+/+	+/n/-	no	multivesicular body subunit 12A [Source:HGNC Symbol;Acc:HGNC:25153]
ENSG00000141977	CIB3	processed_transcript	-5.08612	0.0108078	0.0624785	-5.08612	0.0180703	0.101155	-5.08612	0.00179943	0.0160406	0.0639232	0.961649	1	0.733686	0.605604	1	0.016404	0	0	0	0.0170984	0.0272287	chr19:16272179-16284336	-	-/-/-	-/n/-	-/n/+	-/-/-	-/n/-	no	calcium and integrin binding family member 3 [Source:HGNC Symbol;Acc:HGNC:24580]
ENSG00000141979	NA	NA	0.0287735	0.936046	1	0.251691	0.507623	0.891047	0.0396828	0.900313	1	0.701279	0.0745791	0.353323	-0.009959	0.980534	1	51.421	52.4569	61.2223	53.7668	83.6081	51.0673	NA	NA	+/+/+	+/n/+	+/n/+	+/+/+	+/n/+	no	NA
ENSG00000141985	SH3GL1	protein_coding	-0.258947	0.417383	0.729041	-0.585171	0.0916876	0.295778	-0.497387	0.0793827	0.265383	0.0439283	0.895707	1	-0.258443	0.479712	0.949221	66.146	55.278	44.0908	47.891	68.1911	55.2973	chr19:4360367-4400544	-	+/+/+	+/n/+	+/n/+	+/+/+	+/n/+	no	SH3 domain containing GRB2 like 1, endophilin A2 [Source:HGNC Symbol;Acc:HGNC:10830]
ENSG00000141994	DUS3L	protein_coding	-0.444441	0.184321	0.424627	-0.217471	0.533235	0.925217	-0.440869	0.131154	0.381848	0.879582	0.018234	0.137311	-1.26279	0.00322164	0.0350647	31.4807	23.1341	27.0755	23.6611	57.9201	13.1189	chr19:5784843-5791249	-	+/-/+	+/n/+	+/n/+	+/+/+	+/n/+	no	dihydrouridine synthase 3 like [Source:HGNC Symbol;Acc:HGNC:26920]
ENSG00000142002	DPP9	protein_coding	0.0791182	0.84111	1	0.431059	0.305862	0.626894	0.163721	0.641143	1	-0.278898	0.504366	0.997922	-0.384162	0.399215	0.841785	74.9083	79.1312	100.993	85.3239	61.7409	57.3965	chr19:4675236-4724685	-	+/+/+	+/n/+	+/n/+	+/+/+	+/n/+	no	dipeptidyl peptidase 9 [Source:HGNC Symbol;Acc:HGNC:18648]
ENSG00000142025	DMRTC2	protein_coding	-2.7495	0.086487	0.257978	-2.7495	0.110689	0.334535	-2.7495	0.0366656	0.150047	1.50177	0.255098	0.688888	-2.7495	0.177975	0.532774	0.0028529	0	0	0	0.00893023	0	chr19:42348806-42356401	+	-/-/-	-/n/-	-/n/+	-/-/-	-/n/+	no	DMRT like family C2 [Source:HGNC Symbol;Acc:HGNC:13911]
ENSG00000142039	CCDC97	protein_coding	-0.222922	0.527819	0.876288	-0.08327	0.822725	1	-0.141192	0.648101	1	-0.134432	0.717847	1	-0.609746	0.143162	0.478434	11.1444	9.54887	10.5195	10.1246	10.1529	7.30293	chr19:41816094-41830788	+	+/+/+	+/n/+	+/n/+	+/+/+	+/n/+	no	coiled-coil domain containing 97 [Source:HGNC Symbol;Acc:HGNC:28289]
ENSG00000142046	TMEM91	protein_coding	-1.11326	0.0358381	0.141096	-1.40149	0.0157311	0.0922741	-1.1633	0.0110847	0.0620763	-0.242628	0.650019	1	0.250697	0.662897	1	2.86719	1.3251	1.08482	1.30481	2.42332	3.41147	chr19:41856816-41889988	+	+/+/+	+/n/+	+/n/+	+/+/+	+/n/+	no	transmembrane protein 91 [Source:HGNC Symbol;Acc:HGNC:32393]
ENSG00000142065	ZFP14	protein_coding	-0.552074	0.12612	0.333139	-0.915693	0.0214784	0.113291	-0.799473	0.0131363	0.0702878	0.349108	0.353402	0.795894	0.642043	0.117693	0.429328	5.67451	3.87002	3.0079	3.32905	7.22815	8.85552	chr19:36827162-36870101	-	+/+/+	+/n/+	+/n/+	+/+/+	+/n/+	no	ZFP14 zinc finger protein [Source:HGNC Symbol;Acc:HGNC:29312]
ENSG00000142082	SIRT3	protein_coding	-0.267609	0.384833	0.684744	-0.338005	0.30128	0.621743	-0.344097	0.20339	0.524485	-0.339607	0.29905	0.750973	-0.463223	0.196448	0.567124	11.5007	9.55363	9.09853	9.09962	9.08845	8.34212	chr11:215458-236931	-	+/+/+	+/n/+	+/n/+	+/+/+	+/n/+	no	sirtuin 3 [Source:HGNC Symbol;Acc:HGNC:14931]
ENSG00000142089	IFITM3	protein_coding	2.0963	0.000643735	0.00889449	1.98521	0.00136151	0.0188607	1.91842	0.000723646	0.00810177	-3.39322	5.3247e-06	0.000416088	-1.06168	0.0821436	0.341091	49.8908	213.341	197.53	194.142	4.74811	23.9011	chr11:319669-327537	-	+/-/-	-/n/-	+/n/+	-/-/-	+/n/-	no	interferon induced transmembrane protein 3 [Source:HGNC Symbol;Acc:HGNC:5414]
ENSG00000142102	ATHL1	protein_coding	0.301905	0.663965	1	0.779074	0.292954	0.612431	0.328303	0.597073	1	1.35865	0.0763706	0.358012	0.692677	0.378932	0.823268	2.56601	3.16337	4.40373	3.44431	6.58125	4.14772	chr11:289135-296107	+	+/+/+	+/n/+	+/n/+	-/-/+	+/n/+	no	ATH1, acid trehalase-like 1 (yeast) [Source:HGNC Symbol;Acc:HGNC:26210]
ENSG00000142149	HUNK	protein_coding	-0.645529	0.545653	0.899161	-1.54345	0.188701	0.470221	-1.26046	0.168752	0.459856	-5.1805	0.000735927	0.0138944	-0.440986	0.719794	1	8.53111	5.45399	2.92547	3.98977	0.234765	6.28418	chr21:33245628-33416946	+	-/+/+	+/n/+	+/n/+	-/-/+	+/n/+	no	hormonally up-regulated Neu-associated kinase [Source:HGNC Symbol;Acc:HGNC:13326]
ENSG00000142156	COL6A1	processed_transcript	2.38311	0.00861391	0.0536558	1.23616	0.146541	0.404312	1.14074	0.12826	0.375788	-1.76908	0.0450507	0.254776	1.78212	0.0538287	0.258383	27.7833	144.937	65.4497	98.7118	8.15119	95.557	chr21:47401651-47424964	+	+/+/+	+/n/+	+/n/+	-/+/+	+/n/+	no	collagen type VI alpha 1 [Source:HGNC Symbol;Acc:HGNC:2211]
ENSG00000142163	NA	NA	0	1	1	0	1	1	0	1	1	0	1	1	0	1	1	0	0	0	0	0	0	NA	NA	-/-/-	-/n/-	-/n/+	-/-/-	-/n/-	no	NA
ENSG00000142166	IFNAR1	protein_coding	2.25493	4.34365e-08	1.49761e-05	1.85425	1.31027e-06	0.000210996	2.10047	4.26377e-08	8.20299e-06	0.737573	0.0145996	0.11743	0.584806	0.0621024	0.284552	16.9843	81.0696	61.4102	73.5393	28.3193	25.4739	chr21:34696734-34732168	+	+/+/+	+/n/+	+/n/+	+/+/+	+/n/+	no	interferon alpha and beta receptor subunit 1 [Source:HGNC Symbol;Acc:HGNC:5432]
ENSG00000142168	SOD1	protein_coding	0.492051	0.243445	0.505705	-0.268772	0.537976	0.931477	0.204536	0.578745	1	-0.282613	0.517463	1	-0.343398	0.469706	0.935534	190.089	267.349	157.778	226.826	156.272	149.825	chr21:33031935-33041244	+	+/+/+	+/n/+	+/n/+	+/+/+	+/n/+	no	superoxide dismutase 1, soluble [Source:HGNC Symbol;Acc:HGNC:11179]
ENSG00000142173	COL6A2	protein_coding	0.706902	0.386254	0.68665	-0.744593	0.38272	0.71884	-0.663828	0.336236	0.772964	-4.07827	0.000247804	0.00641821	1.85845	0.0506876	0.248527	37.6263	61.4181	22.4561	39.7171	2.22705	136.441	chr21:47518011-47552763	+	+/-/+	+/n/+	+/n/+	-/-/-	+/n/+	no	collagen type VI alpha 2 [Source:HGNC Symbol;Acc:HGNC:2212]
ENSG00000142178	SIK1	protein_coding	1.26735	0.0833317	0.251356	0.290248	0.689109	1	0.851646	0.187718	0.492967	2.46968	0.00334998	0.040565	0.826192	0.293042	0.700919	4.94751	11.9111	6.04989	9.37796	27.4076	8.77236	chr21:44834395-44847008	-	+/+/+	+/n/+	+/n/+	+/+/+	+/n/+	no	salt inducible kinase 1 [Source:HGNC Symbol;Acc:HGNC:11142]
ENSG00000142182	DNMT3L	protein_coding	0	1	1	3.41698	0.0518669	0.203015	1.36679	0.999592	1	2.19879	0.189274	0.602942	3.67136	0.0487315	0.241995	0	0	0.00423331	0.00169333	0.00176631	0.0056519	chr21:45666222-45682099	-	-/+/-	-/n/-	-/n/+	-/+/-	-/n/-	no	DNA (cytosine-5-)-methyltransferase 3-like [Source:HGNC Symbol;Acc:HGNC:2980]
ENSG00000142185	TRPM2	processed_transcript	9.24258	2.17796e-05	0.000877332	10.3902	8.25518e-06	0.000657911	9.76747	1.10069e-05	0.000375059	5.02557	0.00312817	0.0386328	5.02621	0.00378347	0.0394667	0.00390552	2.61293	5.78914	4.03451	0.140079	0.140113	chr21:45770046-45862964	+	-/-/-	-/n/-	-/n/+	-/-/-	-/n/+	no	transient receptor potential cation channel subfamily M member 2 [Source:HGNC Symbol;Acc:HGNC:12339]
ENSG00000142186	SCYL1	protein_coding	-0.604673	0.0959246	0.276998	-0.296696	0.429654	0.784193	-0.492927	0.115744	0.348009	-0.61497	0.110108	0.446326	-1.54942	0.00112919	0.0164885	107.92	70.9705	87.8587	77.1845	70.4655	36.8703	chr11:65292548-65306175	+	+/+/+	+/n/+	+/n/+	+/+/+	+/n/+	no	SCY1 like pseudokinase 1 [Source:HGNC Symbol;Acc:HGNC:14372]
ENSG00000142188	TMEM50B	nonsense_mediated_decay	0.327903	0.556697	0.913228	-0.243588	0.676729	1	0.141145	0.773988	1	-0.807949	0.17702	0.584721	-1.48067	0.0323512	0.182843	40.3655	50.6663	34.0944	45.7421	23.0562	14.4635	chr21:34804792-34852318	-	+/+/+	+/n/+	+/n/+	+/+/+	+/n/+	no	transmembrane protein 50B [Source:HGNC Symbol;Acc:HGNC:1280]
ENSG00000142192	APP	processed_transcript	2.5002	1.05767e-06	0.000119951	2.28888	5.09847e-06	0.000484627	2.32652	1.11142e-06	7.4843e-05	0.93814	0.0194992	0.144161	1.7217	0.000263676	0.00597363	191.396	1082.85	935.312	973.92	366.726	631.271	chr21:27252861-27543446	-	+/+/+	+/n/+	+/n/+	+/+/+	+/n/+	no	amyloid beta precursor protein [Source:HGNC Symbol;Acc:HGNC:620]
ENSG00000142197	DOPEY2	protein_coding	0.516795	0.142872	0.361906	0.869685	0.0234692	0.120136	0.70601	0.0319434	0.135298	-1.18489	0.00323036	0.0395849	-0.600565	0.136714	0.4666	15.3673	21.9878	28.0804	25.294	6.75918	10.1345	chr21:37529080-37666572	+	+/+/+	+/n/+	+/n/+	+/+/+	+/n/+	no	dopey family member 2 [Source:HGNC Symbol;Acc:HGNC:1291]
ENSG00000142207	URB1	protein_coding	0.165556	0.617409	0.990283	0.322876	0.357888	0.684046	0.243452	0.4118	0.904427	0.330236	0.34726	0.787653	-1.54462	0.000595839	0.0105477	93.2873	104.631	116.686	110.597	117.283	31.9773	chr21:33683329-33765335	-	+/+/+	+/n/+	+/n/+	+/+/+	+/n/+	no	URB1 ribosome biogenesis 1 homolog (S, cerevisiae) [Source:HGNC Symbol;Acc:HGNC:17344]
ENSG00000142208	AKT1	protein_coding	-0.532168	0.106646	0.297585	-1.28749	0.000968412	0.0149504	-0.898326	0.00292902	0.0230568	-1.65962	7.16243e-05	0.00270513	-0.787404	0.0437726	0.225608	398.142	275.321	163.103	220.566	126.02	230.677	chr14:105235686-105262088	-	+/+/+	+/n/+	+/n/+	+/+/+	+/n/+	no	AKT serine/threonine kinase 1 [Source:HGNC Symbol;Acc:HGNC:391]
ENSG00000142224	IL19	protein_coding	4.21818	0.00366085	0.0299371	7.93493	2.11109e-05	0.00123987	5.46001	0.000393594	0.00514771	6.37496	0.000157548	0.00465168	2.98218	0.0396035	0.210499	0.00392559	0.0797148	1.05858	0.464712	0.358337	0.0335653	chr1:206972215-207016324	+	-/-/-	-/n/-	-/n/-	-/+/-	-/n/-	no	interleukin 19 [Source:HGNC Symbol;Acc:HGNC:5990]
ENSG00000142227	EMP3	protein_coding	0.15057	0.644453	1	-0.501861	0.152879	0.415647	-0.183321	0.520412	1	-2.29494	1.30862e-06	0.000150038	-0.152722	0.681021	1	148.557	164.9	104.91	134.361	30.272	133.635	chr19:48824766-48833810	+	+/+/+	+/n/+	+/n/+	+/+/+	+/n/+	no	epithelial membrane protein 3 [Source:HGNC Symbol;Acc:HGNC:3335]
ENSG00000142230	SAE1	protein_coding	-0.370994	0.214798	0.472032	-0.272083	0.385927	0.723318	-0.293764	0.258961	0.630535	0.0413258	0.894308	1	-0.00289013	0.993136	1	176.269	136.3	145.973	144.235	181.392	175.917	chr19:47616531-47713886	+	+/+/+	+/n/+	+/n/+	+/+/+	+/n/+	no	SUMO1 activating enzyme subunit 1 [Source:HGNC Symbol;Acc:HGNC:30660]
ENSG00000142233	NTN5	retained_intron	4.76246	0.000344959	0.00578001	1.88507	0.0983965	0.309734	3.14279	0.00574323	0.0381352	1.77974	0.116886	0.461679	2.38386	0.049471	0.244342	0.00685943	0.195714	0.0263928	0.109126	0.024393	0.0372524	chr19:49164664-49176338	-	-/+/-	-/n/-	+/n/-	+/+/-	+/n/-	no	netrin 5 [Source:HGNC Symbol;Acc:HGNC:25208]
ENSG00000142235	LMTK3	protein_coding	-2.68704	0.00633415	0.0435218	-0.859528	0.358654	0.685115	-2.04988	0.00874845	0.05214	-3.73648	0.00128027	0.0205258	-1.05489	0.308052	0.723023	1.36812	0.212489	0.753353	0.418625	0.102228	0.658322	chr19:48988528-49016446	-	-/+/+	-/n/+	+/n/+	+/+/+	+/n/+	no	lemur tyrosine kinase 3 [Source:HGNC Symbol;Acc:HGNC:19295]
ENSG00000142252	GEMIN7	protein_coding	-0.539273	0.166398	0.399115	-0.893217	0.0365842	0.161179	-0.662768	0.0526518	0.196256	-0.0266074	0.947462	1	-0.52091	0.244587	0.645694	15.1351	10.4145	8.1487	9.64726	14.8585	10.548	chr19:45582453-45594782	+	+/+/+	+/n/+	+/n/+	+/+/+	+/n/+	no	gem nuclear organelle associated protein 7 [Source:HGNC Symbol;Acc:HGNC:20045]
ENSG00000142273	CBLC	protein_coding	-2.69388	0.223315	0.484506	-2.69388	0.25987	0.567335	-2.69388	0.129791	0.379038	0.884262	0.646356	1	9.05951	0.000497535	0.00931127	0.00254007	0	0	0	0.00546953	1.70558	chr19:45281126-45303891	+	-/-/-	-/n/-	+/n/-	-/-/-	+/n/+	no	Cbl proto-oncogene C [Source:HGNC Symbol;Acc:HGNC:15961]
ENSG00000142279	NA	NA	-1.16646	0.0844729	0.253772	-2.73138	0.00103883	0.0157147	-1.9232	0.00155582	0.0143628	-3.23131	0.000237908	0.00623508	-0.455728	0.546601	1	22.5013	10.0249	3.38709	6.77218	2.39554	16.4065	NA	NA	+/+/+	+/n/+	+/n/+	-/-/+	+/n/+	no	NA
ENSG00000142303	NA	NA	-3.6761	0.00260652	0.0236628	-6.49979	0.00010513	0.00355407	-5.50588	4.04226e-06	0.000181194	-7.36364	4.16488e-05	0.0018446	-4.65036	0.00338157	0.0362811	0.80971	0.0637516	0.00874123	0.0353723	0.00440381	0.0318823	NA	NA	+/+/+	-/n/+	+/n/+	-/-/-	-/n/+	no	NA
ENSG00000142319	SLC6A3	processed_transcript	0.411892	0.813646	1	4.88354	0.0106414	0.0714681	1.84825	0.999547	1	2.58472	0.140213	0.512596	-3.1111	0.268954	0.672658	0.00380387	0.00532248	0.125209	0.0527447	0.0251634	0	chr5:1392909-1445545	-	-/-/-	-/n/-	+/n/+	-/-/-	-/n/+	no	solute carrier family 6 member 3 [Source:HGNC Symbol;Acc:HGNC:11049]
ENSG00000142327	RNPEPL1	retained_intron	-0.370182	0.277243	0.548173	-0.0835217	0.814474	1	-0.261081	0.378461	0.847709	-1.40818	0.000667525	0.0129747	-1.67063	0.000358266	0.00738758	51.6989	39.9988	48.791	43.3643	19.4791	16.2392	chr2:241505221-241520789	+	+/+/+	+/n/+	+/n/+	+/+/+	+/n/+	no	arginyl aminopeptidase (aminopeptidase B)-like 1 [Source:HGNC Symbol;Acc:HGNC:10079]
ENSG00000142330	CAPN10	nonsense_mediated_decay	-1.15497	0.0017948	0.0181755	-1.53046	0.000245168	0.00616836	-1.31202	8.0956e-05	0.00159318	-0.238928	0.496736	0.987853	-1.31031	0.00255338	0.0296785	25.4553	11.4312	8.8115	10.3303	21.5702	10.2642	chr2:241526133-241557122	+	+/+/+	+/n/+	+/n/+	+/+/+	+/n/+	no	calpain 10 [Source:HGNC Symbol;Acc:HGNC:1477]
ENSG00000142347	MYO1F	protein_coding	-0.318829	0.479209	0.812713	0.11109	0.814661	1	-0.377831	0.336654	0.773692	-1.3948	0.00778823	0.0749256	-3.94633	1.2417e-06	0.000151578	0.398922	0.319453	0.430933	0.33851	0.151425	0.0254575	chr19:8585674-8642461	-	-/-/-	-/n/-	+/n/+	-/-/-	-/n/+	no	myosin IF [Source:HGNC Symbol;Acc:HGNC:7600]
ENSG00000142396	NA	NA	-0.453813	0.160902	0.390257	-0.65494	0.0612469	0.226826	-0.552348	0.0527053	0.196403	0.404001	0.235978	0.658019	-0.158575	0.662888	1	42.3244	30.9014	26.8803	28.9289	56.0027	37.9188	NA	NA	+/+/+	+/n/+	+/n/+	+/+/+	+/n/+	no	NA
ENSG00000142405	NLRP12	protein_coding	-0.141755	0.899975	1	-3.08608	0.0432412	0.179826	-1.45286	0.155249	0.434205	0.820881	0.484675	0.971411	-0.44585	0.73754	1	0.0207042	0.018792	0.00247967	0.0111001	0.0368637	0.0151361	chr19:54296857-54327648	-	-/-/-	-/n/-	-/n/+	-/-/-	-/n/-	no	NLR family pyrin domain containing 12 [Source:HGNC Symbol;Acc:HGNC:22938]
ENSG00000142408	CACNG8	protein_coding	-1.51787	0.22852	0.491663	0.439312	0.715914	1	-1.0148	0.28725	0.684444	-0.374013	0.759598	1	5.11437	0.000527764	0.00969219	0.00933928	0.00297515	0.0138095	0.00701136	0.007092	0.340353	chr19:54466294-54493469	+	-/-/-	-/n/-	-/n/+	-/-/-	+/n/+	no	calcium voltage-gated channel auxiliary subunit gamma 8 [Source:HGNC Symbol;Acc:HGNC:13628]
ENSG00000142409	ZNF787	protein_coding	-0.991391	0.018927	0.0915411	-0.822489	0.0612626	0.226842	-0.906133	0.0124566	0.0676673	-0.0416014	0.921079	1	-0.776864	0.102505	0.392764	24.5312	12.339	13.8712	13.1129	23.8339	14.3171	chr19:56598732-56632649	-	+/+/+	+/n/+	+/n/+	+/+/+	+/n/+	no	zinc finger protein 787 [Source:HGNC Symbol;Acc:HGNC:26998]
ENSG00000142444	C19orf52	protein_coding	-1.22131	0.000726168	0.00969734	-1.19613	0.00163617	0.0212251	-1.32536	4.17168e-05	0.000982352	-0.439232	0.198266	0.615227	-0.709309	0.0631632	0.287439	12.2361	5.24782	5.34007	4.99782	9.02434	7.48358	chr19:11039409-11044211	+	+/+/+	+/n/+	+/n/+	+/+/+	+/n/+	no	chromosome 19 open reading frame 52 [Source:HGNC Symbol;Acc:HGNC:25152]
ENSG00000142449	FBN3	protein_coding	0.242632	0.80434	1	-0.09159	0.93041	1	-0.384678	0.523328	1	1.13607	0.263979	0.703042	2.76301	0.0150447	0.105867	0.0123372	0.0149494	0.0110473	0.0118936	0.0276188	0.0865411	chr19:8130286-8214730	-	-/+/-	-/n/+	+/n/+	-/-/-	+/n/+	no	fibrillin 3 [Source:HGNC Symbol;Acc:HGNC:18794]
ENSG00000142453	CARM1	nonsense_mediated_decay	0.629576	0.0721713	0.22763	0.619622	0.0893306	0.290739	0.542352	0.0833618	0.27478	-0.578622	0.11106	0.448627	-0.100063	0.792848	1	47.3371	73.2363	72.7322	69.8239	31.6969	44.1652	chr19:10982189-11033453	+	+/+/+	+/n/+	+/n/+	+/+/+	+/n/+	no	coactivator associated arginine methyltransferase 1 [Source:HGNC Symbol;Acc:HGNC:23393]
ENSG00000142459	EVI5L	processed_transcript	-0.913076	0.0242257	0.108065	-1.38862	0.00242178	0.0275563	-1.22416	0.000840355	0.00904443	-3.28358	1.2042e-07	2.48577e-05	-1.08001	0.02342	0.145854	30.8295	16.3719	11.7741	13.6039	3.16559	14.5828	chr19:7895119-7929862	+	+/+/+	-/n/+	+/n/+	-/+/+	+/n/+	no	ecotropic viral integration site 5 like [Source:HGNC Symbol;Acc:HGNC:30464]
ENSG00000142484	TM4SF5	protein_coding	-6.34378	0.00639834	0.0437946	-6.34378	0.011437	0.0750048	-6.34378	0.000846269	0.00909564	-3.65602	0.0523564	0.281321	-2.35496	0.205984	0.583765	0.0397925	0	0	0	0.00272399	0.00728621	chr17:4675179-4686506	+	-/-/-	-/n/-	+/n/+	-/-/-	-/n/-	no	transmembrane 4 L six family member 5 [Source:HGNC Symbol;Acc:HGNC:11857]
ENSG00000142494	SLC47A1	protein_coding	-0.0755675	0.92448	1	-0.859749	0.315548	0.634592	-1.00126	0.14728	0.417857	-0.385058	0.648295	1	-2.2729	0.0283673	0.166784	15.6986	14.8974	8.64981	10.93	12.0211	3.24785	chr17:19398698-19482347	+	+/+/-	-/n/-	-/n/-	-/-/-	-/n/-	no	solute carrier family 47 member 1 [Source:HGNC Symbol;Acc:HGNC:25588]
ENSG00000142507	PSMB6	protein_coding	-0.404113	0.313741	0.598928	-0.519072	0.224844	0.511231	-0.480822	0.170289	0.462761	-0.527768	0.217457	0.62843	-0.409886	0.373994	0.817301	102.391	77.3767	71.4509	73.5221	71.021	77.0678	chr17:4699439-4701790	+	+/+/+	+/n/+	+/n/+	+/+/+	+/n/+	no	proteasome subunit beta 6 [Source:HGNC Symbol;Acc:HGNC:9543]
ENSG00000142511	NA	NA	0	1	1	0	1	1	0	1	1	0	1	1	0	1	1	0	0	0	0	0	0	NA	NA	-/-/-	-/n/-	-/n/+	-/-/-	-/n/-	no	NA
ENSG00000142512	SIGLEC10	protein_coding	2.45093	0.139951	0.357256	-1.54581	0.371663	0.70323	0.452559	0.697197	1	-1.54581	0.369258	0.816767	-1.54581	0.45689	0.918669	0.000991756	0.00743788	0	0.00371894	0	0	chr19:51913275-51921057	-	-/-/-	-/n/-	-/n/+	-/-/-	-/n/-	no	sialic acid binding Ig like lectin 10 [Source:HGNC Symbol;Acc:HGNC:15620]
ENSG00000142513	NA	NA	-2.2814	0.180198	0.418533	-2.2814	0.213367	0.496934	-2.2814	0.0993023	0.309416	-2.2814	0.210984	0.628048	2.58909	0.11192	0.415947	0.00198351	0	0	0	0	0.0142263	NA	NA	-/-/-	-/n/-	-/n/+	-/-/-	-/n/-	no	NA
ENSG00000142515	KLK3	protein_coding	-1.53743	0.240793	0.50241	-1.53743	0.276034	0.591152	-1.53743	0.148464	0.42025	-0.0455805	0.975186	1	0.450709	0.782535	1	0.000950966	0	0	0	0.000919115	0.00140087	chr19:51358171-51364020	+	-/-/-	-/n/-	+/n/+	-/-/-	-/n/-	no	kallikrein related peptidase 3 [Source:HGNC Symbol;Acc:HGNC:6364]
ENSG00000142528	ZNF473	protein_coding	-0.133752	0.620936	0.994528	-0.214363	0.454585	0.81853	-0.103396	0.663374	1	1.08979	0.000860688	0.0154724	0.477865	0.127808	0.449318	12.6279	11.5098	10.8843	11.885	26.8781	17.5868	chr19:50528971-50556671	+	+/+/+	+/n/+	+/n/+	+/+/+	+/n/+	no	zinc finger protein 473 [Source:HGNC Symbol;Acc:HGNC:23239]
ENSG00000142530	FAM71E1	protein_coding	1.28815	0.0586088	0.197617	1.28284	0.0687655	0.244849	1.11547	0.0709267	0.245272	-0.896405	0.195677	0.612119	1.21276	0.101705	0.390806	0.156992	0.384037	0.382623	0.35682	0.0842136	0.364804	chr19:50970042-50980010	-	+/+/+	-/n/+	+/n/+	-/+/+	+/n/+	no	family with sequence similarity 71 member E1 [Source:HGNC Symbol;Acc:HGNC:25107]
ENSG00000142534	RPS11	protein_coding	0.293565	0.560302	0.917735	0.0110412	0.983282	1	0.0912128	0.836901	1	-0.206321	0.695994	1	0.158422	0.780419	1	1054.67	1292.67	1062.77	1141.03	914.126	1177.08	chr19:49999622-50002946	+	+/+/+	+/n/+	+/n/+	+/+/+	+/n/+	no	ribosomal protein S11 [Source:HGNC Symbol;Acc:HGNC:10384]
ENSG00000142538	PTH2	protein_coding	0	1	1	0	1	1	1.60171e-16	0.999678	1	2.20881	0.216742	0.628048	0	1	1	0	0	0	0	0.00181599	0	chr19:49925671-49926698	-	-/-/-	-/n/+	-/n/+	-/+/-	-/n/+	no	parathyroid hormone 2 [Source:HGNC Symbol;Acc:HGNC:30828]
ENSG00000142539	NA	NA	-1.59334	0.00166851	0.0172155	-0.839777	0.0892598	0.290575	-1.19511	0.00409093	0.0296327	0.40462	0.398998	0.857451	-0.352049	0.498044	0.974509	8.16278	2.70486	4.56076	3.70593	10.8057	6.39527	NA	NA	-/+/-	-/n/-	+/n/+	-/+/-	-/n/-	no	NA
ENSG00000142541	RPL13A	nonsense_mediated_decay	0.581858	0.217283	0.475744	0.279092	0.565603	0.968141	0.377819	0.364241	0.822562	0.108133	0.823195	1	0.110817	0.831798	1	1750.14	2619.57	2123.68	2306.68	1886.36	1889.87	chr19:49990811-49995565	+	+/+/+	+/n/+	+/n/+	+/-/+	+/n/+	no	ribosomal protein L13a [Source:HGNC Symbol;Acc:HGNC:10304]
ENSG00000142544	NA	NA	-0.919243	0.0193183	0.0928472	-0.841205	0.0413461	0.174625	-0.940064	0.00602758	0.0395374	0.367902	0.351799	0.793537	-0.916906	0.042618	0.221612	5.76759	3.04954	3.21952	3.02518	7.44311	3.05456	NA	NA	+/+/+	+/n/+	+/n/+	+/+/+	+/n/+	no	NA
ENSG00000142546	NOSIP	protein_coding	-0.43111	0.285681	0.559895	-0.863846	0.0513535	0.201781	-0.651113	0.0673082	0.23569	-0.422065	0.323158	0.757719	-0.81227	0.0903729	0.362433	88.9942	66.0059	48.9012	57.3319	66.4212	50.6807	chr19:50058968-50093519	-	+/+/+	+/n/+	+/n/+	+/-/+	+/n/+	no	nitric oxide synthase interacting protein [Source:HGNC Symbol;Acc:HGNC:17946]
ENSG00000142549	NA	NA	5.01926	0.0329045	0.133194	8.57553	0.0020681	0.0247745	6.35752	0.00910223	0.0536179	-0.0787304	0.976555	1	2.3286	0.342784	0.775522	0.00194272	0.0764118	0.910753	0.406781	0.00174791	0.0113038	NA	NA	-/-/-	-/n/-	-/n/+	-/-/-	-/n/-	no	NA
ENSG00000142552	RCN3	protein_coding	-0.680821	0.354711	0.643673	-1.70703	0.0399566	0.170762	-1.19017	0.0627865	0.224007	-1.91248	0.0236282	0.164607	-5.74398	1.77521e-05	0.00092706	15.079	9.40653	4.61745	7.02424	4.00519	0.280806	chr19:50030875-50050219	+	+/+/+	-/n/+	+/n/+	+/+/+	+/n/-	no	reticulocalbin 3 [Source:HGNC Symbol;Acc:HGNC:21145]
ENSG00000142556	ZNF614	nonsense_mediated_decay	1.51603	9.91118e-05	0.0024833	1.28665	0.00077432	0.0129698	1.40704	8.74398e-05	0.00169162	1.25131	0.000999572	0.0171496	1.96041	1.27989e-05	0.000744362	4.23161	12.1034	10.324	11.2554	10.0743	16.4696	chr19:52516018-52533493	-	+/+/+	+/n/+	+/n/+	+/+/+	+/n/+	no	zinc finger protein 614 [Source:HGNC Symbol;Acc:HGNC:24722]
ENSG00000142583	SLC2A5	protein_coding	2.20403	0.0503597	0.178185	1.2234	0.267058	0.578342	1.82473	0.0754809	0.256077	0.964858	0.378107	0.828642	0.659018	0.573057	1	0.0383485	0.178869	0.0899633	0.145006	0.07554	0.0610272	chr1:9095166-9148537	-	-/+/-	-/n/-	-/n/-	-/-/-	-/n/-	no	solute carrier family 2 member 5 [Source:HGNC Symbol;Acc:HGNC:11010]
ENSG00000142599	RERE	protein_coding	-0.0723759	0.815447	1	0.716898	0.0376253	0.164128	0.366589	0.196741	0.511003	0.30215	0.36028	0.804475	-1.34377	0.00116156	0.0168326	71.9801	68.458	118.31	97.6395	88.7501	28.3591	chr1:8412457-8877702	-	+/+/+	+/n/+	+/n/+	+/+/+	+/n/+	no	arginine-glutamic acid dipeptide repeats [Source:HGNC Symbol;Acc:HGNC:9965]
ENSG00000142606	MMEL1	protein_coding	1.57019	0.154896	0.381008	0.775019	0.483136	0.857801	1.10451	0.262323	0.636737	-1.99515	0.0916959	0.401338	-2.66126	0.0546367	0.261161	0.223467	0.66419	0.381992	0.508752	0.0557424	0.0350541	chr1:2522078-2564481	-	-/-/-	-/n/-	-/n/+	-/+/-	-/n/+	no	membrane metallo-endopeptidase-like 1 [Source:HGNC Symbol;Acc:HGNC:14668]
ENSG00000142609	CFAP74	retained_intron	-0.802834	0.428176	0.743478	-2.22854	0.0641292	0.233875	-1.84145	0.0435281	0.170368	0.78928	0.442093	0.915092	0.800936	0.46831	0.933554	0.0216785	0.0128214	0.00390895	0.0079743	0.0378448	0.0382587	chr1:1853396-1935276	-	-/-/-	-/n/-	-/n/+	-/-/-	-/n/+	no	cilia and flagella associated protein 74 [Source:HGNC Symbol;Acc:HGNC:29368]
ENSG00000142611	PRDM16	processed_transcript	1.54877	0.106375	0.297012	1.17395	0.227803	0.515789	1.07115	0.211199	0.539775	-1.41262	0.161392	0.556529	3.32511	0.00419148	0.042455	0.0719855	0.21121	0.162778	0.172853	0.0267192	0.72542	chr1:2985732-3355185	+	+/-/+	-/n/+	-/n/+	-/-/+	-/n/+	no	PR domain 16 [Source:HGNC Symbol;Acc:HGNC:14000]
ENSG00000142615	CELA2A	protein_coding	-0.198572	0.880276	1	-0.0478937	0.974645	1	-0.343002	0.674088	1	1.69607	0.21089	0.628048	2.25696	0.117219	0.428346	0.00179766	0.00182971	0.00166523	0.00158095	0.00708924	0.0108851	chr1:15783223-15798586	+	+/-/-	-/n/-	+/n/-	-/-/-	+/n/-	no	chymotrypsin like elastase family member 2A [Source:HGNC Symbol;Acc:HGNC:24609]
ENSG00000142619	PADI3	protein_coding	7.38162	0.000122998	0.00287386	7.1371	0.000180428	0.00501553	6.89016	0.000170588	0.00277235	5.58175	0.00123679	0.0200424	12.2527	1.61332e-06	0.000176778	0.0048772	0.879197	0.742322	0.742225	0.252263	25.7517	chr1:17575593-17610728	+	-/+/-	-/n/-	+/n/-	-/+/-	+/n/+	no	peptidyl arginine deiminase 3 [Source:HGNC Symbol;Acc:HGNC:18337]
ENSG00000142621	FHAD1	processed_transcript	5.53247	1.29217e-05	0.000626506	3.79023	0.00049231	0.00964542	4.72409	3.96698e-05	0.000950318	-0.14592	0.864355	1	0.02304	0.980075	1	0.175786	8.16	2.43876	5.43228	0.158878	0.178453	chr1:15573768-15726779	+	-/+/+	-/n/-	+/n/+	-/+/-	+/n/+	no	forkhead-associated (FHA) phosphopeptide binding domain 1 [Source:HGNC Symbol;Acc:HGNC:29408]
ENSG00000142623	PADI1	protein_coding	-2.93633	0.0396924	0.151161	-3.30275	0.0369927	0.162487	-3.0569	0.00879997	0.0523471	-1.08223	0.437778	0.909637	1.65228	0.268992	0.672683	0.571781	0.0744309	0.0576294	0.0691701	0.269763	1.7983	chr1:17531621-17572500	+	-/+/-	-/n/-	-/n/-	-/-/-	+/n/-	no	peptidyl arginine deiminase 1 [Source:HGNC Symbol;Acc:HGNC:18367]
ENSG00000142627	EPHA2	protein_coding	3.40694	1.9456e-05	0.000818343	1.29574	0.0419534	0.176292	2.56838	0.000183948	0.00293542	0.967663	0.118933	0.466926	4.97522	4.1253e-07	7.1061e-05	6.2335	66.1239	15.3035	46.0728	12.1912	196.09	chr1:16450832-16482582	-	+/+/+	+/n/+	+/n/+	+/+/+	+/n/+	no	EPH receptor A2 [Source:HGNC Symbol;Acc:HGNC:3386]
ENSG00000142632	ARHGEF19	protein_coding	0.384975	0.602566	0.971705	0.568395	0.465619	0.833639	0.380236	0.565275	1	0.0732328	0.92445	1	-0.263159	0.753876	1	2.20271	2.87636	3.26575	2.91186	2.31748	1.83536	chr1:16524349-16539104	-	-/+/-	-/n/-	+/n/+	-/+/-	+/n/-	no	Rho guanine nucleotide exchange factor 19 [Source:HGNC Symbol;Acc:HGNC:26604]
ENSG00000142634	EFHD2	protein_coding	0.02602	0.934624	1	-0.124869	0.709167	1	-0.0138938	0.960347	1	0.0219679	0.947597	1	-0.0236784	0.947728	1	29.8658	30.4094	27.3895	29.6644	30.3241	29.3797	chr1:15736391-15756839	+	+/+/+	+/n/+	+/n/+	+/+/+	+/n/+	no	EF-hand domain family member D2 [Source:HGNC Symbol;Acc:HGNC:28670]
ENSG00000142655	PEX14	protein_coding	-1.07617	0.000198389	0.00396281	-0.71127	0.0114507	0.0750585	-0.854575	0.000421002	0.00540621	-0.234583	0.372268	0.820764	-0.0755992	0.788593	1	29.3412	13.9158	17.9208	16.477	24.9379	27.8432	chr1:10532345-10690815	+	+/+/+	+/n/+	+/n/+	+/+/+	+/n/+	no	peroxisomal biogenesis factor 14 [Source:HGNC Symbol;Acc:HGNC:8856]
ENSG00000142657	PGD	protein_coding	-0.15221	0.543095	0.895975	-0.471508	0.0837962	0.278772	-0.212398	0.334826	0.770477	0.163479	0.536361	1	0.757835	0.0123578	0.0921152	114.291	102.847	82.4279	100.819	128.004	193.261	chr1:10458649-10480201	+	+/+/+	-/n/+	+/n/+	+/+/+	+/n/+	no	phosphogluconate dehydrogenase [Source:HGNC Symbol;Acc:HGNC:8891]
ENSG00000142661	MYOM3	protein_coding	3.50391	0.00710393	0.0470374	3.59764	0.0070119	0.0544173	3.39964	0.00615993	0.0402082	-0.349957	0.793764	1	1.55751	0.243736	0.644455	0.00462722	0.0577221	0.0621122	0.0558427	0.00352986	0.0145724	chr1:24382525-24438665	-	-/+/-	-/n/-	+/n/-	-/+/-	+/n/-	no	myomesin 3 [Source:HGNC Symbol;Acc:HGNC:26679]
ENSG00000142669	SH3BGRL3	protein_coding	1.70254	9.22304e-05	0.00236398	1.03054	0.00987945	0.0682257	1.2917	0.000621971	0.0072206	-0.709672	0.0638833	0.320881	1.21403	0.00484916	0.0472078	32.7356	106.546	66.873	84.0031	20.0163	75.9423	chr1:26605667-26608007	+	+/+/+	+/n/+	+/n/+	+/+/+	+/n/+	no	SH3 domain binding glutamate rich protein like 3 [Source:HGNC Symbol;Acc:HGNC:15568]
ENSG00000142675	CNKSR1	protein_coding	1.02275	0.300309	0.58051	0.675272	0.506484	0.889583	1.00539	0.264748	0.641443	3.3154	0.00536279	0.0570461	1.2083	0.270273	0.674603	0.0854651	0.174191	0.136344	0.18223	0.856587	0.198427	chr1:26503894-26516377	+	+/-/-	-/n/-	+/n/-	-/-/-	-/n/-	no	connector enhancer of kinase suppressor of Ras 1 [Source:HGNC Symbol;Acc:HGNC:19700]
ENSG00000142676	RPL11	protein_coding	-0.151785	0.619869	0.993331	-0.409978	0.211848	0.496263	-0.308141	0.252984	0.618956	0.674767	0.0461204	0.258945	0.362615	0.300914	0.712397	438.354	394.578	329.92	356.569	699.761	563.615	chr1:24018269-24022915	+	+/+/+	+/n/+	+/n/+	+/+/+	+/n/+	no	ribosomal protein L11 [Source:HGNC Symbol;Acc:HGNC:10301]
ENSG00000142677	IL22RA1	protein_coding	3.21101	0.0644835	0.210611	3.7928	0.0383089	0.166092	3.60624	0.0350197	0.144977	1.60392	0.335128	0.771862	3.31531	0.0717247	0.311461	0.0177049	0.167623	0.251349	0.236344	0.0549424	0.180949	chr1:24446261-24469611	-	-/-/-	-/n/-	+/n/+	+/+/-	+/n/+	no	interleukin 22 receptor subunit alpha 1 [Source:HGNC Symbol;Acc:HGNC:13700]
ENSG00000142684	NA	NA	-0.376323	0.336356	0.623733	0.140936	0.73131	1	-0.113686	0.739137	1	0.443916	0.2857	0.734692	-0.614922	0.17923	0.535313	10.6739	8.22301	11.7697	10.0295	14.5199	6.96958	NA	NA	+/+/+	+/n/+	+/n/+	+/+/+	+/n/+	no	NA
ENSG00000142686	C1orf216	protein_coding	-1.51274	6.40133e-05	0.00184031	-1.70706	3.7197e-05	0.00180349	-1.65227	1.48459e-06	9.0903e-05	-0.550073	0.106716	0.438041	-0.96672	0.0135375	0.098318	43.9032	15.3853	13.4466	14.0737	29.9851	22.4636	chr1:36179476-36185073	-	+/+/+	+/n/+	+/n/+	+/+/+	+/n/+	no	chromosome 1 open reading frame 216 [Source:HGNC Symbol;Acc:HGNC:26800]
ENSG00000142687	KIAA0319L	protein_coding	0.00389751	0.99188	1	0.0156093	0.969155	1	0.0231107	0.94551	1	0.0135993	0.973126	1	-0.0308543	0.943618	1	93.2154	93.4674	94.2293	94.7624	94.0982	91.243	chr1:35899091-36023551	-	+/+/+	+/n/+	+/n/+	+/+/+	+/n/+	no	KIAA0319 like [Source:HGNC Symbol;Acc:HGNC:30071]
ENSG00000142694	NA	NA	-1.1756	0.0128649	0.0703483	-2.62301	1.85232e-05	0.00113419	-1.80151	4.89343e-05	0.00110545	-3.24296	1.31718e-06	0.000150717	-1.81313	0.00219899	0.0266948	23.0787	10.2166	3.74563	7.34441	2.4373	6.56723	NA	NA	+/+/+	+/n/+	+/n/+	+/+/+	+/n/+	no	NA
ENSG00000142698	C1orf94	protein_coding	3.6154	0.0498732	0.176932	2.28037	0.235949	0.529004	2.56569	0.999789	1	-1.54162	0.418143	0.882846	-1.54162	0.502777	0.980932	0.000971039	0.0170166	0.00743902	0.0114839	0	0	chr1:34632484-34684732	+	-/-/+	-/n/-	-/n/+	-/-/-	-/n/+	no	chromosome 1 open reading frame 94 [Source:HGNC Symbol;Acc:HGNC:28250]
ENSG00000142700	DMRTA2	protein_coding	5.72481	2.18259e-05	0.000878092	2.07134	0.0703216	0.248677	4.0313	0.000570318	0.00675713	1.66724	0.146145	0.525131	11.8316	5.43488e-09	3.477e-06	0.00198351	0.12683	0.00936235	0.0696525	0.00715004	8.75553	chr1:50883222-50889172	-	-/+/+	-/n/+	+/n/+	-/-/+	+/n/+	no	DMRT like family A2 [Source:HGNC Symbol;Acc:HGNC:13908]
ENSG00000142731	PLK4	protein_coding	0.0253993	0.937499	1	0.469349	0.178615	0.456663	0.248299	0.394356	0.874454	0.687518	0.0543376	0.288082	1.15734	0.00402825	0.0412315	20.1776	20.5362	27.9356	24.2539	32.4966	45.006	chr4:128802016-128820350	+	+/+/+	+/n/+	+/n/+	+/+/+	+/n/+	no	polo like kinase 4 [Source:HGNC Symbol;Acc:HGNC:11397]
ENSG00000142733	MAP3K6	protein_coding	-1.19553	0.0283267	0.120123	-0.198242	0.716688	1	-0.642342	0.156465	0.436286	-0.870088	0.122928	0.475969	-1.76484	0.00869323	0.0716078	34.8451	15.2142	30.3713	24.1882	19.064	10.2532	chr1:27681675-27693383	-	+/+/+	+/n/+	+/n/+	+/+/+	+/n/+	no	mitogen-activated protein kinase kinase kinase 6 [Source:HGNC Symbol;Acc:HGNC:6858]
ENSG00000142748	FCN3	retained_intron	1.24765	0.352288	0.640665	-0.0725874	0.963855	1	0.367761	0.938521	1	-0.0693485	0.963702	1	4.29723	0.00370577	0.0388292	0.00192201	0.00520652	0.00166523	0.00326935	0.00177743	0.046213	chr1:27695603-27701315	-	-/-/-	-/n/-	+/n/-	-/-/-	-/n/-	no	ficolin 3 [Source:HGNC Symbol;Acc:HGNC:3625]
ENSG00000142751	GPN2	protein_coding	-0.921994	0.01195	0.0669023	-0.956835	0.0141746	0.0863799	-0.930553	0.00362992	0.0271144	0.16147	0.655783	1	-0.0703549	0.85718	1	30.1827	15.9294	15.5495	15.838	33.7571	28.7461	chr1:27202624-27216788	-	+/+/+	+/n/+	+/n/+	+/+/+	+/n/+	no	GPN-loop GTPase 2 [Source:HGNC Symbol;Acc:HGNC:25513]
ENSG00000142765	SYTL1	protein_coding	-0.712054	0.389975	0.691654	0.943944	0.283739	0.600591	0.23708	0.747719	1	-3.33562	0.00214212	0.0295679	2.64259	0.00976969	0.0780223	0.138724	0.0844555	0.26641	0.210756	0.0132805	0.868899	chr1:27668513-27680421	+	-/-/-	-/n/-	+/n/-	+/-/-	+/n/+	no	synaptotagmin like 1 [Source:HGNC Symbol;Acc:HGNC:15584]
ENSG00000142784	WDTC1	protein_coding	-0.858324	0.0242304	0.108078	-0.322409	0.401244	0.74469	-0.628764	0.0516148	0.193297	-1.03974	0.0118481	0.100976	-0.91719	0.0377495	0.203385	45.4756	25.0838	36.3681	29.8761	22.1197	24.0809	chr1:27561007-27635110	+	+/+/+	-/n/+	+/n/+	+/+/+	+/n/+	no	WD and tetratricopeptide repeats 1 [Source:HGNC Symbol;Acc:HGNC:29175]
ENSG00000142789	CELA3A	protein_coding	-2.2814	0.162737	0.393363	0.466904	0.765115	1	-1.18208	0.251532	0.616046	-0.791983	0.638305	1	0.511942	0.762845	1	0.00198351	0	0.00295556	0.00118222	0.000907996	0.00285015	chr1:22328149-22339032	+	-/-/-	-/n/-	-/n/-	-/-/-	-/n/-	no	chymotrypsin like elastase family member 3A [Source:HGNC Symbol;Acc:HGNC:15944]
ENSG00000142794	NBPF3	protein_coding	0.184441	0.679783	1	0.453871	0.338902	0.658234	0.00874625	0.982257	1	0.423561	0.371398	0.819574	-0.781867	0.139108	0.470808	14.3774	16.3381	19.6937	16.2755	19.2837	8.36191	chr1:21766621-21811498	+	+/+/+	-/n/+	+/n/+	+/+/+	+/n/+	no	neuroblastoma breakpoint family member 3 [Source:HGNC Symbol;Acc:HGNC:25076]
ENSG00000142798	HSPG2	protein_coding	3.74632	2.15395e-06	0.000189221	3.4213	8.33081e-06	0.000661746	3.63478	1.6733e-06	9.91143e-05	-0.542171	0.33327	0.769547	-0.298582	0.620128	1	32.273	433.113	345.749	404.08	22.1629	26.2395	chr1:22148738-22263790	-	+/+/+	+/n/+	+/n/+	+/+/+	+/n/+	no	heparan sulfate proteoglycan 2 [Source:HGNC Symbol;Acc:HGNC:5273]
ENSG00000142856	ITGB3BP	nonsense_mediated_decay	0.671286	0.106348	0.296961	1.37146	0.00359389	0.0355353	1.07389	0.00787931	0.0481876	1.12779	0.0133403	0.109934	0.833086	0.0744586	0.31938	22.9414	36.534	59.3576	50.5526	50.1328	40.8702	chr1:63906441-64059392	-	+/+/+	+/n/+	+/n/+	+/+/+	+/n/+	no	integrin subunit beta 3 binding protein [Source:HGNC Symbol;Acc:HGNC:6157]
ENSG00000142864	SERBP1	protein_coding	1.08448	0.00123133	0.0139523	1.33078	0.000252359	0.00628571	1.20103	0.000191303	0.00302023	1.15864	0.000976887	0.0168648	0.414016	0.216303	0.602265	143.553	304.421	361.09	331.14	320.478	191.268	chr1:67873493-67896098	-	+/+/+	+/n/+	+/n/+	+/+/+	+/n/+	no	SERPINE1 mRNA binding protein 1 [Source:HGNC Symbol;Acc:HGNC:17860]
ENSG00000142867	BCL10	protein_coding	0.0749606	0.797837	1	0.00897582	0.976747	1	0.0948772	0.714391	1	0.0122061	0.968382	1	-0.036273	0.913226	1	14.1364	14.8903	14.2247	15.1877	14.2565	13.7854	chr1:85731931-85742773	-	+/+/+	+/n/+	+/n/+	+/+/+	+/n/+	no	B-cell CLL/lymphoma 10 [Source:HGNC Symbol;Acc:HGNC:989]
ENSG00000142871	CYR61	protein_coding	5.79875	1.65403e-06	0.000159587	6.42645	6.33568e-07	0.000132203	6.29529	4.77845e-07	4.19765e-05	0.601383	0.432788	0.902836	5.56338	3.98994e-06	0.000329481	0.682694	38.0275	58.7569	63.3619	1.03588	32.3031	chr1:86046444-86049645	+	+/+/+	+/n/+	+/n/+	+/+/+	+/n/+	no	cysteine rich angiogenic inducer 61 [Source:HGNC Symbol;Acc:HGNC:2654]
ENSG00000142875	PRKACB	protein_coding	2.04919	7.89385e-05	0.00212581	1.32479	0.00544095	0.0462724	1.73665	0.000196436	0.00307913	1.04833	0.0226877	0.160036	-0.981372	0.048195	0.240173	32.8176	135.825	82.2078	112.394	67.8715	16.6218	chr1:84543745-84704181	+	+/+/+	+/n/+	+/n/+	+/+/+	+/n/+	no	protein kinase cAMP-activated catalytic subunit beta [Source:HGNC Symbol;Acc:HGNC:9381]
ENSG00000142892	PIGK	protein_coding	0.545952	0.0990064	0.28295	0.297002	0.38	0.715015	0.47441	0.108757	0.331804	-0.400522	0.239968	0.664565	0.0437212	0.903819	1	53.3501	77.8903	65.5457	74.6234	40.417	54.9916	chr1:77554675-77685115	-	+/+/+	+/n/+	+/n/+	+/+/+	+/n/+	no	phosphatidylinositol glycan anchor biosynthesis class K [Source:HGNC Symbol;Acc:HGNC:8965]
ENSG00000142910	TINAGL1	protein_coding	8.89022	3.96053e-06	0.000284952	10.4512	8.71004e-07	0.000162116	9.85419	1.16451e-06	7.75214e-05	1.89422	0.141587	0.515375	13.453	7.26535e-08	2.20468e-05	0.00495878	2.5228	7.44306	6.89384	0.0191977	59.6243	chr1:32042116-32053288	+	-/+/-	-/n/-	-/n/+	-/+/-	+/n/+	no	tubulointerstitial nephritis antigen like 1 [Source:HGNC Symbol;Acc:HGNC:19168]
ENSG00000142920	AZIN2	protein_coding	-0.949732	0.0214434	0.099495	-0.792331	0.0653979	0.237033	-0.836048	0.0180718	0.0888888	-0.732181	0.0867015	0.387446	0.727579	0.109173	0.408966	7.87398	4.07666	4.54647	4.43632	4.7399	13.0386	chr1:33546705-33586131	+	+/+/+	+/n/+	+/n/+	+/+/+	+/n/+	no	antizyme inhibitor 2 [Source:HGNC Symbol;Acc:HGNC:29957]
ENSG00000142937	RPS8	processed_transcript	0.464777	0.290187	0.566282	0.460043	0.317105	0.636084	0.463868	0.240301	0.595377	0.203361	0.654936	1	0.438194	0.373004	0.81609	740.261	1021.64	1018.29	1021	852.32	1002.98	chr1:45240923-45244451	+	+/+/+	+/n/+	+/n/+	+/+/+	+/n/+	no	ribosomal protein S8 [Source:HGNC Symbol;Acc:HGNC:10441]
ENSG00000142945	KIF2C	protein_coding	-0.994463	0.00436212	0.0337226	0.216886	0.521226	0.909455	-0.289575	0.302615	0.712443	1.00187	0.00664926	0.0666617	0.313951	0.389479	0.836196	75.3358	37.8126	87.5571	71.3454	150.868	93.6506	chr1:45205490-45233439	+	+/+/+	+/n/+	+/n/+	+/+/+	+/n/+	no	kinesin family member 2C [Source:HGNC Symbol;Acc:HGNC:6393]
ENSG00000142949	PTPRF	processed_transcript	6.68552	5.41168e-08	1.77065e-05	5.5541	5.60601e-07	0.00012244	6.10264	1.06627e-07	1.53777e-05	2.81946	0.000654487	0.0127999	6.35641	1.49121e-07	3.51582e-05	2.33485	240.381	109.726	173.822	16.4849	191.35	chr1:43990858-44089343	+	-/-/-	-/n/-	+/n/-	-/-/-	+/n/-	no	protein tyrosine phosphatase, receptor type F [Source:HGNC Symbol;Acc:HGNC:9670]
ENSG00000142959	BEST4	protein_coding	-0.906724	0.441941	0.762425	-0.131828	0.914045	1	-0.334203	0.739491	1	-1.37404	0.286528	0.735485	-1.97152	0.193208	0.560923	0.0353263	0.0185214	0.0323267	0.0339433	0.0133358	0.00845365	chr1:45249257-45253377	-	-/+/+	-/n/-	+/n/-	-/-/-	-/n/-	no	bestrophin 4 [Source:HGNC Symbol;Acc:HGNC:17106]
ENSG00000142961	MOB3C	protein_coding	-0.378649	0.373325	0.669025	-1.10056	0.0215271	0.113461	-0.747327	0.0476085	0.18242	-0.834667	0.0728998	0.348362	0.224844	0.640379	1	6.27662	4.82761	2.92653	3.86183	3.51919	7.33528	chr1:47073387-47082563	-	+/+/+	+/n/+	+/n/+	+/+/+	+/n/+	no	MOB kinase activator 3C [Source:HGNC Symbol;Acc:HGNC:29800]
ENSG00000142973	CYP4B1	protein_coding	4.09545	0.0426793	0.158906	-1.45515	0.523209	0.912032	1.59642	0.421463	0.920598	-0.565351	0.788541	1	0.0804564	0.971504	1	0.00532884	0.102464	0.0014111	0.0532209	0.00349581	0.0056519	chr1:47223510-47285085	+	-/-/-	-/n/-	-/n/-	-/-/-	-/n/-	no	cytochrome P450 family 4 subfamily B member 1 [Source:HGNC Symbol;Acc:HGNC:2644]
ENSG00000143001	TMEM61	protein_coding	-0.774931	0.6251	0.999698	3.42564	0.0223255	0.116249	0.710895	0.973828	1	-0.044232	0.97677	1	4.14821	0.00917133	0.0744746	0.00268514	0.00128896	0.0337694	0.0141522	0.00265138	0.0571066	chr1:55446465-55457966	+	-/-/+	-/n/-	+/n/+	-/-/-	+/n/+	no	transmembrane protein 61 [Source:HGNC Symbol;Acc:HGNC:27296]
ENSG00000143006	DMRTB1	protein_coding	0	1	1	0	1	1	0	0.99971	1	0	1	1	5.54727	0.0067929	0.0599758	0	0	0	0	0	0.0227042	chr1:53925072-53933161	+	-/-/-	-/n/-	+/n/+	-/-/-	-/n/-	no	DMRT like family B with proline rich C-terminal 1 [Source:HGNC Symbol;Acc:HGNC:13913]
ENSG00000143013	LMO4	protein_coding	-1.09707	0.006446	0.0440232	-0.238771	0.543547	0.939163	-0.751063	0.0249973	0.112696	1.35083	0.00227163	0.0308969	-1.27913	0.00710214	0.0618993	38.652	18.0682	32.757	23.9777	98.5863	15.9261	chr1:87794151-87814606	+	+/+/+	+/n/+	+/n/+	+/+/+	+/n/+	no	LIM domain only 4 [Source:HGNC Symbol;Acc:HGNC:6644]
ENSG00000143028	SYPL2	protein_coding	-2.19659	0.0269093	0.115905	0.0729949	0.940147	1	-2.30203	0.00730631	0.0456408	-9.66541	8.8496e-07	0.000110988	-4.35574	0.00206425	0.0255391	2.54262	0.553818	2.67355	1.34633	0.00259058	0.123737	chr1:110009180-110024759	+	-/+/+	-/n/+	+/n/+	-/-/-	-/n/+	no	synaptophysin like 2 [Source:HGNC Symbol;Acc:HGNC:27638]
ENSG00000143032	BARHL2	protein_coding	3.29803	0.0684879	0.219539	3.45649	0.0606262	0.225255	3.03161	0.999575	1	9.95459	1.40772e-05	0.000837443	2.79334	0.147869	0.486527	0	0.00440763	0.00448744	0.00399879	0.489862	0.00285015	chr1:91177096-91182794	-	-/+/+	-/n/+	-/n/+	+/+/+	-/n/+	no	BarH like homeobox 2 [Source:HGNC Symbol;Acc:HGNC:954]
ENSG00000143033	MTF2	processed_transcript	0.213041	0.336259	0.623733	0.682673	0.0066484	0.0526758	0.576424	0.00747111	0.0463962	1.78518	9.6983e-08	2.10033e-05	0.726452	0.00681472	0.0601014	25.6139	29.6898	41.1134	41.3136	88.2825	42.3802	chr1:93544792-93604638	+	+/+/+	+/n/+	+/n/+	+/+/+	+/n/+	no	metal response element binding transcription factor 2 [Source:HGNC Symbol;Acc:HGNC:29535]
ENSG00000143036	SLC44A3	nonsense_mediated_decay	1.23774	0.115632	0.314356	1.11628	0.167919	0.441031	1.39761	0.0583758	0.211814	-3.10465	0.00118955	0.0194706	-2.61624	0.00924298	0.0749426	3.99046	9.41096	8.65098	12.1576	0.463469	0.650401	chr1:95285898-95360802	+	+/+/+	-/n/+	+/n/+	-/+/-	+/n/+	no	solute carrier family 44 member 3 [Source:HGNC Symbol;Acc:HGNC:28689]
ENSG00000143061	IGSF3	protein_coding	-1.5449	0.00266522	0.0239897	-0.562796	0.256649	0.562089	-1.04134	0.0129262	0.0695153	-0.177767	0.715915	1	-2.69651	9.96894e-05	0.0030657	182.32	62.4841	123.428	94.0738	161.184	28.1254	chr1:117117031-117210375	-	+/+/+	+/n/+	+/n/+	+/+/+	+/n/+	no	immunoglobulin superfamily member 3 [Source:HGNC Symbol;Acc:HGNC:5950]
ENSG00000143067	NA	NA	-1.10872	0.00721897	0.0475338	-0.410974	0.312697	0.631063	-0.794534	0.0211786	0.0998556	0.688428	0.0980916	0.418273	-3.22794	8.89979e-07	0.000118739	80.0775	37.1319	60.2274	47.3926	129.047	8.54633	NA	NA	+/+/+	+/n/+	+/n/+	+/+/+	+/n/+	no	NA
ENSG00000143079	CTTNBP2NL	processed_transcript	0.709121	0.0396177	0.150948	0.728649	0.042749	0.178509	0.795529	0.0129155	0.0694771	0.338117	0.328126	0.762765	0.63102	0.0952566	0.375245	14.0444	22.9602	23.2732	24.7483	17.7538	21.7503	chr1:112938803-113006078	+	+/+/+	+/n/+	+/n/+	+/+/+	+/n/+	no	CTTNBP2 N-terminal like [Source:HGNC Symbol;Acc:HGNC:25330]
ENSG00000143093	STRIP1	nonsense_mediated_decay	-1.51193	6.30024e-05	0.00181832	-1.13949	0.002162	0.025496	-1.29825	4.53084e-05	0.00104489	0.332329	0.319294	0.757719	-1.59201	0.000257975	0.00589445	74.6683	26.1815	33.8929	30.7479	94.0109	24.7679	chr1:110574199-110617263	+	+/+/+	-/n/+	+/n/+	+/+/+	+/n/-	no	striatin interacting protein 1 [Source:HGNC Symbol;Acc:HGNC:25916]
ENSG00000143105	NA	NA	2.72638	0.136581	0.351405	2.13575	0.233942	0.525655	2.6121	0.133453	0.387042	0	1	1	0	1	1	0	0.00257791	0.0014111	0.00256563	0	0	NA	NA	-/+/-	-/n/-	-/n/-	-/+/-	-/n/-	no	NA
ENSG00000143106	PSMA5	protein_coding	0.0413789	0.915477	1	0.114465	0.780676	1	0.0859426	0.80346	1	0.463428	0.266666	0.707223	-0.444065	0.326388	0.750755	143.703	147.884	155.569	152.616	198.139	105.63	chr1:109941653-109969062	-	+/+/+	+/n/+	+/n/+	+/+/+	+/n/+	no	proteasome subunit alpha 5 [Source:HGNC Symbol;Acc:HGNC:9534]
ENSG00000143107	FNDC7	protein_coding	1.12897	0.203268	0.455286	0.716409	0.431659	0.787151	0.964513	0.230133	0.576164	1.0031	0.27442	0.719035	-1.96446	0.0874069	0.355414	0.0355178	0.0778007	0.0582804	0.0700471	0.0714982	0.00855046	chr1:109255279-109285365	+	-/-/-	-/n/-	-/n/-	-/-/-	-/n/-	no	fibronectin type III domain containing 7 [Source:HGNC Symbol;Acc:HGNC:26668]
ENSG00000143110	C1orf162	protein_coding	0.501063	0.486778	0.82296	-0.0513532	0.945549	1	0.121751	0.848018	1	2.12482	0.0106638	0.093654	-0.372824	0.651412	1	0.0834608	0.118653	0.0807067	0.0955265	0.365862	0.0642718	chr1:112016414-112021134	+	-/-/-	-/n/-	-/n/-	-/-/-	-/n/-	no	chromosome 1 open reading frame 162 [Source:HGNC Symbol;Acc:HGNC:28344]
ENSG00000143119	CD53	protein_coding	10.8849	0.000128339	0.00295198	7.77775	0.00198526	0.0241387	9.35198	0.000367239	0.00490097	4.09067	0.0794624	0.366668	0	1	1	0	0.934024	0.108785	0.52299	0.00787947	0	chr1:111415775-111442550	+	-/-/-	-/n/-	-/n/-	-/-/-	-/n/-	no	CD53 molecule [Source:HGNC Symbol;Acc:HGNC:1686]
ENSG00000143125	PROK1	protein_coding	1.87571	0.208739	0.463215	-3.13506	0.134698	0.382432	-0.139827	0.556772	1	0.940482	0.545523	1	-3.13506	0.208827	0.588588	0.00396702	0.0152389	0	0.0090439	0.00774047	0	chr1:110993822-110999976	+	-/-/-	-/n/-	-/n/-	-/+/-	-/n/-	no	prokineticin 1 [Source:HGNC Symbol;Acc:HGNC:18454]
ENSG00000143126	CELSR2	protein_coding	0.255022	0.655354	1	1.24454	0.0497402	0.197511	0.760492	0.154198	0.432397	-0.131647	0.826056	1	-1.25419	0.0707774	0.308629	26.941	32.1503	63.8352	48.4848	24.5915	11.2942	chr1:109792641-109818372	+	-/+/+	-/n/+	+/n/+	+/+/+	+/n/+	no	cadherin EGF LAG seven-pass G-type receptor 2 [Source:HGNC Symbol;Acc:HGNC:3231]
ENSG00000143127	ITGA10	protein_coding	7.64395	0.000409675	0.00649106	8.31082	0.000248243	0.00621965	7.55416	0.000369037	0.00491747	4.01263	0.0183222	0.137694	5.51636	0.00404075	0.0413203	0.193797	38.8747	61.7187	44.4532	3.13673	8.89567	chr1:145524891-145543868	+	+/-/+	+/n/-	+/n/+	-/+/-	+/n/-	no	integrin subunit alpha 10 [Source:HGNC Symbol;Acc:HGNC:6135]
ENSG00000143140	NA	NA	8.68919	3.4422e-05	0.0011916	6.54324	0.000392293	0.00834451	7.9404	5.94661e-05	0.00127014	-0.614702	0.698689	1	-0.865463	0.638486	1	0.00578609	2.56277	0.578499	2.06049	0.0035639	0.00280175	NA	NA	-/+/-	-/n/-	+/n/+	-/-/-	-/n/-	no	NA
ENSG00000143147	GPR161	protein_coding	-0.73108	0.205644	0.458824	-1.23508	0.0520492	0.203422	-0.947354	0.059349	0.214641	1.85375	0.00604205	0.0622546	-1.06174	0.121129	0.435258	34.3959	20.7218	14.6113	18.0772	124.321	16.4773	chr1:168053997-168106821	-	+/+/+	+/n/+	+/n/+	+/+/+	+/n/+	no	G protein-coupled receptor 161 [Source:HGNC Symbol;Acc:HGNC:23694]
ENSG00000143149	ALDH9A1	protein_coding	0.0133393	0.967513	1	0.117427	0.734066	1	0.149296	0.608922	1	0.614503	0.0860561	0.385871	-0.327588	0.386572	0.832625	83.6069	84.3834	90.6964	94.6957	128.005	66.6235	chr1:165631453-165668100	-	+/+/+	+/n/+	+/n/+	+/+/+	+/n/+	no	aldehyde dehydrogenase 9 family member A1 [Source:HGNC Symbol;Acc:HGNC:412]
ENSG00000143153	ATP1B1	protein_coding	4.68688	3.56937e-07	5.98175e-05	3.07555	5.9359e-05	0.00245485	3.9205	1.70929e-06	0.00010038	2.45404	0.000545899	0.011268	4.37705	1.49706e-06	0.000169375	3.93682	101.412	33.1914	68.3405	21.5741	81.8126	chr1:169074935-169101960	+	+/+/+	+/n/+	+/n/+	+/+/+	+/n/+	no	ATPase Na+/K+ transporting subunit beta 1 [Source:HGNC Symbol;Acc:HGNC:804]
ENSG00000143155	TIPRL	protein_coding	1.28737	0.000134898	0.00304895	0.912945	0.00451317	0.0411009	1.12478	0.000212791	0.00326985	0.679001	0.0278175	0.183783	0.605262	0.0623218	0.285205	38.325	93.5448	72.162	84.1965	61.3597	58.3023	chr1:168148171-168169950	+	+/+/+	+/n/+	+/n/+	+/+/+	+/n/+	no	TOR signaling pathway regulator [Source:HGNC Symbol;Acc:HGNC:30231]
ENSG00000143156	NME7	retained_intron	1.50481	0.00038752	0.00625062	1.12792	0.00595345	0.0490271	1.40118	0.00033549	0.0045838	0.253387	0.498156	0.989851	1.75551	0.000198629	0.00492573	12.5901	35.7297	27.5156	33.8243	15.0075	42.5109	chr1:169101769-169337205	-	+/+/+	+/n/+	+/n/+	+/+/+	+/n/+	no	NME/NM23 family member 7 [Source:HGNC Symbol;Acc:HGNC:20461]
ENSG00000143157	POGK	protein_coding	-0.153718	0.605158	0.974938	-0.0878397	0.779216	1	-0.112845	0.66549	1	0.558943	0.0850014	0.382926	0.320345	0.346069	0.780369	63.1902	56.8037	59.4575	58.4667	93.0914	78.9013	chr1:166808681-166825581	+	+/+/+	+/n/+	+/n/+	+/+/+	+/n/+	no	pogo transposable element with KRAB domain [Source:HGNC Symbol;Acc:HGNC:18800]
ENSG00000143158	MPC2	protein_coding	0.377052	0.299774	0.579768	-0.0100593	0.978681	1	0.257444	0.423117	0.923289	-0.462528	0.227616	0.644473	0.710662	0.088407	0.358078	31.149	40.4528	30.9328	37.7639	22.6051	50.9773	chr1:167885967-167906278	-	+/+/+	+/n/+	+/n/+	+/+/+	+/n/+	no	mitochondrial pyruvate carrier 2 [Source:HGNC Symbol;Acc:HGNC:24515]
ENSG00000143162	CREG1	protein_coding	1.02595	0.0624507	0.205991	0.550364	0.320053	0.637167	0.838107	0.0895054	0.289559	-0.388154	0.480104	0.965198	-0.373768	0.530994	1	30.4813	62.0693	44.6382	55.2007	23.2909	23.5243	chr1:167498914-167523004	-	+/+/+	-/n/+	+/n/+	+/+/+	+/n/+	no	cellular repressor of E1A stimulated genes 1 [Source:HGNC Symbol;Acc:HGNC:2351]
ENSG00000143164	DCAF6	protein_coding	0.386323	0.126318	0.333426	0.924139	0.00152693	0.0202875	0.607866	0.0111815	0.0624512	-0.58744	0.0311476	0.198411	1.12743	0.000416486	0.0082131	65.1695	85.1805	123.663	100.961	43.3716	142.376	chr1:167905021-168045081	+	+/+/+	+/n/+	+/n/+	+/+/+	+/n/+	no	DDB1 and CUL4 associated factor 6 [Source:HGNC Symbol;Acc:HGNC:30002]
ENSG00000143167	GPA33	protein_coding	1.25226	0.416044	0.72727	-3.12303	0.14791	0.406773	-0.445533	0.495401	1	1.49396	0.349538	0.790416	0.888913	0.616283	1	0.00388416	0.00954444	0	0.00619669	0.0116619	0.00751965	chr1:167022073-167059868	-	-/+/-	-/n/-	-/n/-	-/-/-	-/n/-	no	glycoprotein A33 [Source:HGNC Symbol;Acc:HGNC:4445]
ENSG00000143171	RXRG	protein_coding	1.93805	0.144405	0.364131	3.85864	0.0129382	0.0813186	2.69726	0.0427341	0.168109	1.72709	0.201604	0.615227	-8.35355	0.000449376	0.0086541	5.82119	22.307	84.4506	47.0291	19.2724	0.0171009	chr1:165370159-165414433	-	+/+/+	+/n/+	+/n/+	+/+/+	-/n/-	no	retinoid X receptor gamma [Source:HGNC Symbol;Acc:HGNC:10479]
ENSG00000143178	TBX19	protein_coding	0.945048	0.0361098	0.141829	0.977673	0.0374283	0.163637	0.929944	0.0244213	0.110758	0.307574	0.490792	0.979754	-0.726037	0.1461	0.482904	0.930602	1.79207	1.83314	1.77673	1.15187	0.562411	chr1:168250278-168283664	+	-/-/-	-/n/-	-/n/-	-/+/-	-/n/-	no	T-box 19 [Source:HGNC Symbol;Acc:HGNC:11596]
ENSG00000143179	UCK2	protein_coding	0.161634	0.667332	1	0.563162	0.163847	0.434548	0.35882	0.292048	0.693455	0.690017	0.0917808	0.401581	1.1814	0.0097298	0.0778206	67.3189	75.2997	99.464	87.1383	108.606	152.678	chr1:165796768-165880855	+	+/+/+	+/n/+	+/n/+	+/+/+	+/n/+	no	uridine-cytidine kinase 2 [Source:HGNC Symbol;Acc:HGNC:12562]
ENSG00000143183	TMCO1	protein_coding	1.51794	0.000132874	0.0030142	0.9499	0.0101242	0.0693149	1.22603	0.00047003	0.00585482	0.597063	0.0899917	0.396658	0.566497	0.1301	0.453996	70.6998	202.472	136.574	168.796	106.943	104.701	chr1:165696032-165796992	-	+/+/+	+/n/+	+/n/+	+/+/+	+/n/+	no	transmembrane and coiled-coil domains 1 [Source:HGNC Symbol;Acc:HGNC:18188]
ENSG00000143184	XCL1	protein_coding	5.02538	0.0537611	0.18636	8.12718	0.0038222	0.0369855	5.76356	0.999815	1	2.20881	0.387904	0.842284	2.79334	0.315011	0.733886	0	0.0156539	0.138338	0.0631622	0.00181599	0.00285015	chr1:168545711-168551315	+	-/+/-	-/n/-	-/n/-	-/-/-	-/n/-	no	X-C motif chemokine ligand 1 [Source:HGNC Symbol;Acc:HGNC:10645]
ENSG00000143185	XCL2	protein_coding	1.93948	0.294599	0.572387	3.13232	0.124278	0.362004	2.22267	0.999696	1	3.02555	0.133304	0.499671	4.88662	0.0223746	0.141246	0	0.00127043	0.0041449	0.00229317	0.00349581	0.0144597	chr1:168510003-168513235	-	-/-/-	-/n/-	-/n/-	-/-/-	-/n/-	no	X-C motif chemokine ligand 2 [Source:HGNC Symbol;Acc:HGNC:10646]
ENSG00000143190	POU2F1	protein_coding	0.21177	0.49681	0.83577	0.730502	0.0339122	0.153013	0.497983	0.0850813	0.279052	0.696917	0.0420568	0.24333	0.278998	0.429301	0.881323	29.231	33.8528	48.5008	42.1688	47.3849	35.4676	chr1:167190066-167396582	+	+/+/+	+/n/+	+/n/+	+/+/+	+/n/+	no	POU class 2 homeobox 1 [Source:HGNC Symbol;Acc:HGNC:9212]
ENSG00000143194	MAEL	protein_coding	7.97247	0.00990143	0.0589174	11.7924	0.000882826	0.0141255	9.24992	0.00357747	0.0268224	2.19525	0.449452	0.924965	4.79267	0.122192	0.437545	0	0.123133	1.75398	0.765297	0.00174791	0.0131231	chr1:166958346-166991451	+	-/-/-	-/n/-	+/n/+	-/-/-	-/n/-	no	maelstrom spermatogenic transposon silencer [Source:HGNC Symbol;Acc:HGNC:25929]
ENSG00000143195	ILDR2	protein_coding	1.0764	0.290098	0.566176	1.02597	0.330956	0.647718	0.777699	0.392743	0.871791	-3.37286	0.00663689	0.0665793	0.76963	0.490205	0.963728	0.618166	1.30426	1.25864	1.17446	0.0592698	1.05416	chr1:166882443-166944719	-	-/+/+	-/n/+	+/n/+	-/+/+	+/n/+	no	immunoglobulin like domain containing receptor 2 [Source:HGNC Symbol;Acc:HGNC:18131]
ENSG00000143196	DPT	protein_coding	3.98503	0.00892958	0.0549238	0	1	1	1.99252	0.999696	1	0	1	1	6.20035	0.00038004	0.00769561	0	0.00738278	0	0.00369139	0	0.0358757	chr1:168664697-168698502	-	-/+/-	-/n/-	+/n/-	-/+/-	-/n/-	no	dermatopontin [Source:HGNC Symbol;Acc:HGNC:3011]
ENSG00000143198	MGST3	retained_intron	-0.545915	0.12431	0.330038	0.104516	0.775565	1	-0.212718	0.485416	1	-1.67043	0.000162987	0.00476114	-0.543408	0.183064	0.54212	198.949	136.271	213.897	176.301	62.5017	136.508	chr1:165600098-165631033	+	+/+/+	+/n/+	+/n/+	+/+/+	+/n/+	no	microsomal glutathione S-transferase 3 [Source:HGNC Symbol;Acc:HGNC:7064]
ENSG00000143199	ADCY10	protein_coding	0.0725431	0.931646	1	2.62668	0.00960342	0.0669414	1.06273	0.186351	0.490313	0.253291	0.776272	1	0.727268	0.448997	0.9084	0.206493	0.217105	1.27662	0.636649	0.246222	0.342163	chr1:167778625-167883453	-	-/+/-	-/n/-	-/n/-	-/-/-	-/n/-	no	adenylate cyclase 10 (soluble) [Source:HGNC Symbol;Acc:HGNC:21285]
ENSG00000143207	RFWD2	protein_coding	0.753809	0.00418127	0.0327429	0.618466	0.0199139	0.107823	0.739297	0.00218339	0.0184982	-0.0393538	0.874497	1	0.409504	0.135535	0.464182	70.983	119.695	108.976	119.191	69.0728	94.2818	chr1:175913967-176176629	-	+/+/+	+/n/+	+/n/+	+/+/+	+/n/+	no	ring finger and WD repeat domain 2 [Source:HGNC Symbol;Acc:HGNC:17440]
ENSG00000143217	NECTIN4	protein_coding	5.05343	0.00150334	0.0160306	5.17949	0.00143147	0.019438	5.01584	0.00120137	0.0118297	1.91382	0.157767	0.54958	1.83233	0.199969	0.572973	0.00971297	0.334501	0.366075	0.331843	0.0375633	0.0354088	chr1:161040785-161059389	-	-/-/-	-/n/-	+/n/-	-/-/-	+/n/-	no	nectin cell adhesion molecule 4 [Source:HGNC Symbol;Acc:HGNC:19688]
ENSG00000143222	UFC1	processed_transcript	0.952685	0.00671975	0.0452978	0.813222	0.0225166	0.116904	0.79901	0.0109284	0.0614331	-0.432114	0.204703	0.619045	-0.0449427	0.900977	1	51.5684	99.8094	90.6129	91.2138	38.221	49.9867	chr1:161122566-161128646	+	+/+/+	+/n/+	+/n/+	+/+/+	+/n/+	no	ubiquitin-fold modifier conjugating enzyme 1 [Source:HGNC Symbol;Acc:HGNC:26941]
ENSG00000143224	PPOX	protein_coding	-0.289494	0.415485	0.726563	-0.444649	0.24139	0.537273	-0.331424	0.286875	0.683745	0.0291169	0.9378	1	-0.947788	0.0294129	0.171085	17.5388	14.3499	12.8869	13.9796	17.8964	9.0924	chr1:161136200-161147803	+	+/+/+	+/n/+	+/n/+	+/+/+	+/n/+	no	protoporphyrinogen oxidase [Source:HGNC Symbol;Acc:HGNC:9280]
ENSG00000143226	FCGR2A	protein_coding	4.36743	0.000106407	0.00261715	5.67032	1.03944e-05	0.000772111	4.6912	3.72649e-05	0.000908428	-0.7365	0.38644	0.840148	-4.58709	0.0003748	0.00762069	1.10773	22.8726	56.4339	34.5921	0.664639	0.0455452	chr1:161475220-161493803	+	-/+/-	-/n/-	+/n/-	+/+/-	-/n/-	no	Fc fragment of IgG receptor IIa [Source:HGNC Symbol;Acc:HGNC:3616]
ENSG00000143228	NUF2	protein_coding	1.38741	0.000374966	0.0061186	2.04108	6.62319e-06	0.000570055	1.71927	1.40875e-05	0.000452315	1.40445	0.000481258	0.0102876	2.22931	3.83559e-06	0.000322236	15.037	39.339	61.887	50.8323	39.8063	70.5121	chr1:163236366-163325554	+	-/+/-	+/n/-	+/n/+	-/+/-	-/n/-	no	NUF2, NDC80 kinetochore complex component [Source:HGNC Symbol;Acc:HGNC:14621]
ENSG00000143248	RGS5	protein_coding	5.87503	7.42844e-05	0.00204435	3.75773	0.00267862	0.0294376	4.59275	0.000392791	0.00514279	1.84236	0.0878388	0.390713	1.6543	0.139647	0.471871	2.47944	145.546	33.5449	86.9026	8.89246	7.80558	chr1:163080911-163291577	-	+/+/+	+/n/+	+/n/+	+/+/+	+/n/+	no	regulator of G-protein signaling 5 [Source:HGNC Symbol;Acc:HGNC:10001]
ENSG00000143252	SDHC	protein_coding	2.62829	2.48931e-07	4.77005e-05	2.49333	7.87302e-07	0.000152923	2.56424	1.40491e-07	1.86149e-05	0.45702	0.209546	0.626132	-0.415727	0.291262	0.698208	33.6584	208.11	189.525	199.273	46.2031	25.2316	chr1:161284047-161332984	+	+/+/+	+/n/+	+/n/+	+/+/+	+/n/+	no	succinate dehydrogenase complex subunit C [Source:HGNC Symbol;Acc:HGNC:10682]
ENSG00000143256	PFDN2	protein_coding	1.14891	0.00064063	0.00886942	0.927488	0.00531565	0.0456833	1.01915	0.000806828	0.00877293	0.986436	0.0033603	0.0406663	1.35294	0.000331783	0.0070144	15.623	34.6438	29.7148	31.8117	30.954	39.9067	chr1:161070346-161087901	-	+/+/+	+/n/+	+/n/+	+/+/+	+/n/+	no	prefoldin subunit 2 [Source:HGNC Symbol;Acc:HGNC:8867]
ENSG00000143257	NR1I3	processed_transcript	-2.94224	0.05585	0.191314	0.317364	0.805428	1	-1.8431	0.108018	0.33003	0.0684028	0.957743	1	-0.770585	0.607877	1	0.0152679	0.00182971	0.0190111	0.00851929	0.0159514	0.00855046	chr1:161199456-161208092	-	-/-/-	-/n/-	-/n/-	-/+/-	-/n/-	no	nuclear receptor subfamily 1 group I member 3 [Source:HGNC Symbol;Acc:HGNC:7969]
ENSG00000143258	USP21	protein_coding	0.563121	0.193272	0.439392	0.627013	0.167664	0.440578	0.601602	0.125809	0.370456	0.151528	0.732849	1	-0.475822	0.330218	0.75676	12.0391	17.7875	18.5929	18.2764	13.3725	8.65672	chr1:161129240-161135513	+	+/+/+	+/n/+	+/n/+	+/+/+	+/n/+	no	ubiquitin specific peptidase 21 [Source:HGNC Symbol;Acc:HGNC:12620]
ENSG00000143278	F13B	protein_coding	1.09453	0.398954	0.704022	0.411735	0.765531	1	0.716284	0.543066	1	0.593414	0.661845	1	0.923347	0.528244	1	0.0103738	0.0223602	0.0144561	0.0180309	0.0158315	0.0203209	chr1:197008321-197036397	-	-/-/-	-/n/-	-/n/+	-/-/-	-/n/-	no	coagulation factor XIII B chain [Source:HGNC Symbol;Acc:HGNC:3534]
ENSG00000143294	PRCC	protein_coding	0.63762	0.0773231	0.23836	0.732669	0.0541274	0.208745	0.666008	0.0432694	0.16959	0.100622	0.781911	1	0.356443	0.36558	0.807691	30.911	48.0904	51.3654	49.0898	33.1439	39.5745	chr1:156720402-156770607	+	+/+/+	+/n/+	+/n/+	+/+/+	+/n/+	no	papillary renal cell carcinoma (translocation-associated) [Source:HGNC Symbol;Acc:HGNC:9343]
ENSG00000143297	FCRL5	protein_coding	0	1	1	0	1	1	0	0.999851	1	0	1	1	3.96826	0.157852	0.50465	0	0	0	0	0	0.00707698	chr1:157483167-157522310	-	-/-/-	-/n/-	-/n/-	-/-/-	-/n/-	no	Fc receptor like 5 [Source:HGNC Symbol;Acc:HGNC:18508]
ENSG00000143303	RRNAD1	protein_coding	0.157918	0.58673	0.950968	0.0526671	0.86275	1	0.0832236	0.745268	1	-0.735284	0.0233764	0.16341	-0.23944	0.471232	0.937457	14.992	16.7262	15.5493	15.9172	9.00551	12.6993	chr1:156698234-156706752	+	+/+/+	+/n/+	+/n/+	+/+/+	+/n/+	no	ribosomal RNA adenine dimethylase domain containing 1 [Source:HGNC Symbol;Acc:HGNC:24273]
ENSG00000143314	MRPL24	protein_coding	0.462421	0.147656	0.369703	0.65593	0.0547328	0.210355	0.558103	0.0566555	0.207411	-0.120323	0.712785	1	-0.0944766	0.78917	1	56.3972	77.7071	88.8618	83.2186	51.8844	52.8223	chr1:156707095-156711382	-	+/+/+	+/n/+	+/n/+	+/+/+	+/n/+	no	mitochondrial ribosomal protein L24 [Source:HGNC Symbol;Acc:HGNC:14037]
ENSG00000143315	NA	NA	0.850138	0.0364374	0.142761	-0.156684	0.696426	1	0.398722	0.251076	0.615119	-0.322505	0.42479	0.892098	-0.552899	0.214793	0.599554	9.12204	16.4442	8.18324	12.6688	7.29459	6.21785	NA	NA	+/+/+	+/n/+	+/n/+	+/+/+	+/n/+	no	NA
ENSG00000143318	CASQ1	protein_coding	2.12	0.226779	0.489486	1.42675	0.430224	0.78501	1.88569	0.245971	0.605836	5.24464	0.00862483	0.080651	2.58314	0.173423	0.524401	0.00396702	0.018712	0.010824	0.0161784	0.164115	0.0252157	chr1:160160285-160171676	+	-/-/-	-/n/-	+/n/+	-/+/-	+/n/-	no	calsequestrin 1 [Source:HGNC Symbol;Acc:HGNC:1512]
ENSG00000143319	ISG20L2	protein_coding	0.931995	0.0382331	0.147354	0.502227	0.264586	0.57467	0.6866	0.0840792	0.276585	0.422765	0.345433	0.784981	0.0446792	0.92555	1	23.1084	44.089	32.731	37.7861	30.9768	23.8353	chr1:156691683-156698591	-	+/+/+	+/n/+	+/n/+	+/+/+	+/n/+	no	interferon stimulated exonuclease gene 20 like 2 [Source:HGNC Symbol;Acc:HGNC:25745]
ENSG00000143320	CRABP2	protein_coding	2.04184	0.0546044	0.188372	2.24938	0.0422694	0.17714	2.10566	0.0362721	0.148855	-0.587758	0.567363	1	7.34336	1.27215e-05	0.0007426	0.150705	0.622244	0.718574	0.653038	0.100158	24.5687	chr1:156669398-156675608	-	-/+/+	-/n/+	+/n/+	-/+/-	+/n/+	no	cellular retinoic acid binding protein 2 [Source:HGNC Symbol;Acc:HGNC:2339]
ENSG00000143321	HDGF	protein_coding	-0.28542	0.409949	0.719072	-0.19877	0.585818	0.994252	-0.293165	0.333268	0.767627	-0.192741	0.597159	1	0.597392	0.13516	0.463266	250.62	205.634	218.363	205.489	219.278	379.183	chr1:156711899-156736717	-	+/+/+	+/n/+	+/n/+	+/+/+	+/n/+	no	hepatoma-derived growth factor [Source:HGNC Symbol;Acc:HGNC:4856]
ENSG00000143322	ABL2	retained_intron	0.457067	0.276676	0.547332	0.347715	0.426513	0.779763	0.474379	0.210151	0.537583	-1.15768	0.013839	0.11296	-0.0023702	0.995963	1	169.961	233.313	216.282	238.792	76.1818	169.682	chr1:179068462-179198819	-	+/+/+	+/n/+	+/n/+	+/+/+	+/n/+	no	ABL proto-oncogene 2, non-receptor tyrosine kinase [Source:HGNC Symbol;Acc:HGNC:77]
ENSG00000143324	XPR1	protein_coding	0.577376	0.044003	0.162351	0.550648	0.0644101	0.234585	0.588779	0.0241567	0.10988	-0.511454	0.0841938	0.380749	0.527239	0.0956858	0.37635	39.6094	59.1027	58.018	59.6469	27.7864	57.0839	chr1:180601140-180859387	+	+/+/+	+/n/+	+/n/+	+/+/+	+/n/+	no	xenotropic and polytropic retrovirus receptor 1 [Source:HGNC Symbol;Acc:HGNC:12827]
ENSG00000143333	RGS16	protein_coding	-0.533814	0.421938	0.735141	-0.61015	0.388094	0.726337	-0.854099	0.13905	0.399875	-4.41573	1.22315e-05	0.000753747	-6.35148	1.84599e-06	0.000193225	2.77085	1.91336	1.81514	1.70838	0.129367	0.0335892	chr1:182567758-182573543	-	+/+/+	+/n/+	+/n/+	-/+/-	-/n/+	no	regulator of G-protein signaling 16 [Source:HGNC Symbol;Acc:HGNC:9997]
ENSG00000143337	TOR1AIP1	protein_coding	1.17138	1.10939e-05	0.000562261	1.1104	3.65062e-05	0.00178106	1.13039	5.19494e-06	0.000219273	0.212059	0.335572	0.772401	0.398163	0.0989794	0.383905	71.864	161.858	155.158	157.419	83.243	94.7046	chr1:179851177-179894135	+	+/+/+	+/n/+	+/n/+	+/+/+	+/n/+	no	torsin 1A interacting protein 1 [Source:HGNC Symbol;Acc:HGNC:29456]
ENSG00000143340	FAM163A	protein_coding	-0.183113	0.848919	1	0.663783	0.515337	0.901497	0.664456	0.452274	0.971096	-1.00303	0.33495	0.771667	-0.97316	0.394118	0.836196	0.150375	0.131945	0.237824	0.613016	0.0747797	0.0763967	chr1:179712298-179785333	+	-/+/+	-/n/+	+/n/+	-/-/-	-/n/+	no	family with sequence similarity 163 member A [Source:HGNC Symbol;Acc:HGNC:28274]
ENSG00000143341	HMCN1	protein_coding	4.41706	2.30564e-07	4.55802e-05	4.83203	9.33325e-08	3.95508e-05	4.46015	1.17511e-07	1.65745e-05	2.97586	3.43975e-05	0.00160701	-2.24567	0.0016333	0.0214846	21.1743	452.36	603.12	486.726	166.586	4.46435	chr1:185703683-186160085	+	+/+/+	+/n/+	+/n/+	+/+/+	+/n/+	no	hemicentin 1 [Source:HGNC Symbol;Acc:HGNC:19194]
ENSG00000143344	RGL1	protein_coding	1.10862	0.0427655	0.159153	0.00439854	0.993466	1	0.549022	0.242449	0.599181	1.32059	0.0225533	0.159404	-1.44124	0.0243879	0.149862	20.4812	44.1658	20.5435	32.2508	51.1561	7.54188	chr1:183605220-183897665	+	+/+/+	+/n/+	+/n/+	+/+/+	+/n/+	no	ral guanine nucleotide dissociation stimulator like 1 [Source:HGNC Symbol;Acc:HGNC:30281]
ENSG00000143353	LYPLAL1	processed_transcript	0.824846	0.0365888	0.143109	1.08385	0.0105825	0.0712568	0.876684	0.0162409	0.0822333	-0.256659	0.512214	1	0.0374346	0.929063	1	26.0641	46.1686	55.2481	48.4086	21.8161	26.7492	chr1:219347186-219386207	+	+/+/+	+/n/+	+/n/+	+/+/+	+/n/+	no	lysophospholipase like 1 [Source:HGNC Symbol;Acc:HGNC:20440]
ENSG00000143355	LHX9	protein_coding	9.41864	7.25339e-05	0.00201256	8.65016	0.000178395	0.00497984	8.56399	0.000146048	0.00246949	7.52923	0.000640166	0.0126034	9.11733	0.000126105	0.00361458	0	0.337684	0.197593	0.248592	0.0908433	0.274036	chr1:197881037-197904608	+	-/+/-	-/n/-	+/n/+	-/+/-	-/n/+	no	LIM homeobox 9 [Source:HGNC Symbol;Acc:HGNC:14222]
ENSG00000143363	PRUNE1	protein_coding	0.329208	0.422307	0.735638	0.544948	0.211206	0.496117	0.400712	0.278385	0.667472	-0.0470915	0.912229	1	0.17005	0.712168	1	17.9991	22.6126	26.2607	23.8515	17.421	20.2508	chr1:150980896-151008189	+	+/+/+	+/n/+	+/n/+	+/+/+	+/n/+	no	prune exopolyphosphatase [Source:HGNC Symbol;Acc:HGNC:13420]
ENSG00000143365	RORC	protein_coding	3.97361	0.0104237	0.0609875	8.25719	4.89719e-05	0.002154	5.97345	0.000503723	0.0061666	3.15965	0.0383034	0.228386	5.67497	0.00130222	0.018286	0.00380387	0.0662294	1.3061	0.604343	0.037703	0.217581	chr1:151778547-151804348	-	-/+/-	-/n/-	+/n/+	+/+/-	+/n/-	no	RAR related orphan receptor C [Source:HGNC Symbol;Acc:HGNC:10260]
ENSG00000143367	TUFT1	protein_coding	-0.0314308	0.958216	1	-0.965145	0.140006	0.392206	-0.3796	0.467945	0.996865	-0.939791	0.15005	0.533741	1.30057	0.0655115	0.293408	15.0431	14.719	7.7045	12.1956	7.84189	37.0559	chr1:151512781-151556059	+	+/+/+	+/n/+	+/n/+	+/+/+	+/n/+	no	tuftelin 1 [Source:HGNC Symbol;Acc:HGNC:12422]
ENSG00000143368	SF3B4	protein_coding	0.479767	0.21967	0.47892	0.589017	0.153254	0.416252	0.558937	0.116322	0.349278	0.362224	0.372206	0.820703	0.0593529	0.891156	1	32.0567	44.7038	48.2208	47.3566	41.206	33.4031	chr1:149895209-149900236	-	+/+/+	+/n/+	+/n/+	+/+/+	+/n/+	no	splicing factor 3b subunit 4 [Source:HGNC Symbol;Acc:HGNC:10771]
ENSG00000143369	ECM1	protein_coding	0.747948	0.346457	0.633323	0.352459	0.667208	1	0.331421	0.634492	1	-0.912797	0.274143	0.718515	-2.58189	0.0129122	0.0950625	89.2408	149.871	113.936	123.011	47.4004	14.9047	chr1:150480538-150486265	+	+/+/+	+/n/+	+/n/+	+/+/+	+/n/-	no	extracellular matrix protein 1 [Source:HGNC Symbol;Acc:HGNC:3153]
ENSG00000143373	ZNF687	protein_coding	-0.9115	0.0378199	0.146312	-0.497644	0.268303	0.579902	-0.69479	0.0625634	0.223409	-0.261091	0.556865	1	-0.0784526	0.86981	1	32.7576	17.4147	23.2007	20.4705	27.3347	31.0238	chr1:151254094-151264656	+	+/+/+	+/n/+	+/n/+	+/+/+	+/n/+	no	zinc finger protein 687 [Source:HGNC Symbol;Acc:HGNC:29277]
ENSG00000143374	TARS2	protein_coding	-0.0161893	0.964432	1	0.207509	0.589077	0.998286	0.0725172	0.821589	1	-0.133541	0.727568	1	-0.335763	0.423072	0.872991	40.045	39.5981	46.2397	42.2336	36.5047	31.7302	chr1:150459887-150480078	+	+/+/+	+/n/+	+/n/+	+/+/+	+/n/+	no	threonyl-tRNA synthetase 2, mitochondrial (putative) [Source:HGNC Symbol;Acc:HGNC:30740]
ENSG00000143375	CGN	retained_intron	-0.135146	0.869288	1	0.43801	0.614915	1	0.245328	0.738605	1	0.728193	0.406748	0.867645	-2.40247	0.0258552	0.156181	3.19722	2.91188	4.33135	4.01895	5.29672	0.6043	chr1:151482986-151511168	+	-/+/+	-/n/+	+/n/+	+/+/+	+/n/+	no	cingulin [Source:HGNC Symbol;Acc:HGNC:17429]
ENSG00000143376	SNX27	protein_coding	0.635478	0.0694696	0.22182	0.689677	0.0604008	0.224714	0.657893	0.0394088	0.158158	-0.0773951	0.825823	1	0.178327	0.638491	1	45.8092	71.1626	73.8869	72.2887	43.4164	51.8364	chr1:151584541-151671567	+	+/+/+	+/n/+	+/n/+	+/+/+	+/n/+	no	sorting nexin family member 27 [Source:HGNC Symbol;Acc:HGNC:20073]
ENSG00000143379	SETDB1	protein_coding	0.0736143	0.838215	1	0.196651	0.60552	1	0.137627	0.667492	1	0.275231	0.471163	0.953287	-0.0507433	0.90158	1	41.7621	43.9483	47.8608	45.988	50.5401	40.3188	chr1:150898739-150937213	+	+/+/+	+/n/+	+/n/+	+/+/+	+/n/+	no	SET domain bifurcated 1 [Source:HGNC Symbol;Acc:HGNC:10761]
ENSG00000143382	ADAMTSL4	processed_transcript	4.42225	0.00066343	0.00909038	4.32995	0.000902803	0.0143331	4.33988	0.000545079	0.00652481	-2.64961	0.0220173	0.156665	2.38463	0.039152	0.208792	0.195475	4.20167	3.94071	3.98374	0.0308229	1.02311	chr1:150521884-150533413	+	+/+/+	+/n/+	+/n/+	+/+/+	+/n/+	no	ADAMTS like 4 [Source:HGNC Symbol;Acc:HGNC:19706]
ENSG00000143384	MCL1	protein_coding	1.14599	3.54954e-05	0.00121858	0.488218	0.0456107	0.186297	0.795726	0.000628304	0.00727991	-0.0600079	0.796952	1	0.396279	0.123294	0.43998	98.7503	218.533	138.518	176.618	94.7271	129.966	chr1:150547032-150552066	-	+/+/+	+/n/+	+/n/+	+/+/+	+/n/+	no	myeloid cell leukemia 1 [Source:HGNC Symbol;Acc:HGNC:6943]
ENSG00000143387	CTSK	protein_coding	-1.93137	0.0606899	0.202112	-3.71432	0.00337407	0.0340465	-2.9001	0.00138079	0.0131275	-8.92627	2.47296e-06	0.000241507	-7.49395	6.94477e-05	0.00239786	218.725	57.3444	16.6636	36.313	0.449077	1.21284	chr1:150768684-150780799	-	+/+/+	-/n/-	+/n/-	+/+/-	-/n/-	no	cathepsin K [Source:HGNC Symbol;Acc:HGNC:2536]
ENSG00000143390	RFX5	retained_intron	0.495656	0.109927	0.303741	0.260921	0.411234	0.758692	0.276509	0.306471	0.719724	-0.0271373	0.931345	1	-0.683765	0.0573313	0.269969	82.4857	116.302	98.8379	102.567	80.9486	51.3503	chr1:151313116-151319833	-	+/+/+	+/n/+	+/n/+	+/+/+	+/n/+	no	regulatory factor X5 [Source:HGNC Symbol;Acc:HGNC:9986]
ENSG00000143393	PI4KB	protein_coding	0.421859	0.113109	0.30947	-0.155709	0.567114	0.970065	0.101537	0.656657	1	-0.511065	0.0697887	0.339082	-0.0113491	0.969082	1	92.882	124.43	83.3791	102.267	65.1756	92.1542	chr1:151264273-151300191	-	+/+/+	+/n/+	+/n/+	+/+/+	+/n/+	no	phosphatidylinositol 4-kinase beta [Source:HGNC Symbol;Acc:HGNC:8984]
ENSG00000143398	PIP5K1A	protein_coding	1.33004	5.20041e-06	0.000340509	1.08745	0.000105927	0.00356527	1.21452	5.23937e-06	0.000220928	0.254721	0.280845	0.72803	1.1829	7.9563e-05	0.00264004	70.2194	176.539	149.215	163.486	83.7792	159.422	chr1:151170425-151222012	+	+/+/+	+/n/+	+/n/+	+/+/+	+/n/+	no	phosphatidylinositol-4-phosphate 5-kinase type 1 alpha [Source:HGNC Symbol;Acc:HGNC:8994]
ENSG00000143401	ANP32E	protein_coding	1.88674	7.32775e-05	0.00202379	2.30016	1.03097e-05	0.000769379	2.11028	8.4012e-06	0.000308806	1.11631	0.00973131	0.0878054	1.90279	0.000166425	0.00436452	24.1513	89.3123	118.95	105.603	52.3587	90.3118	(hg38)chr1:150218417-150236156	NA	+/+/+	+/n/+	+/n/+	+/+/+	+/n/+	no	acidic nuclear phosphoprotein 32 family member E [Source:HGNC Symbol;Acc:HGNC:16673]
ENSG00000143409	FAM63A	protein_coding	-0.398406	0.362367	0.653833	-0.448222	0.334194	0.652198	-0.531445	0.164717	0.452617	-0.737661	0.119274	0.467553	-2.32604	0.000215956	0.00521105	22.0225	16.7082	16.1407	15.5732	13.207	4.39157	chr1:150969025-150980851	-	+/+/+	+/n/+	+/n/+	+/+/+	+/n/+	no	family with sequence similarity 63 member A [Source:HGNC Symbol;Acc:HGNC:25648]
ENSG00000143412	ANXA9	protein_coding	0.947837	0.333078	0.623239	2.3959	0.0303238	0.142118	1.5332	0.102973	0.317938	0.723653	0.474815	0.958297	1.08203	0.319606	0.740174	0.150172	0.289806	0.792159	0.492037	0.248195	0.318421	chr1:150954493-150968110	+	-/+/-	-/n/-	+/n/+	+/+/+	+/n/-	no	annexin A9 [Source:HGNC Symbol;Acc:HGNC:547]
ENSG00000143416	SELENBP1	protein_coding	-0.767255	0.480343	0.81429	-2.04071	0.0960146	0.30479	-1.38943	0.135526	0.391648	-5.56769	0.000501768	0.0106011	-6.87648	0.000419824	0.00824985	59.0275	34.68	14.3455	24.6651	1.24411	0.501858	chr1:151336778-151345209	-	+/+/+	-/n/-	+/n/-	+/+/-	-/n/-	no	selenium binding protein 1 [Source:HGNC Symbol;Acc:HGNC:10719]
ENSG00000143418	CERS2	protein_coding	0.72538	0.0021936	0.0209271	0.518394	0.0269451	0.131651	0.58862	0.00484126	0.03356	-0.415943	0.0703579	0.340855	-0.410508	0.0984183	0.382531	198.228	327.737	283.934	299.988	148.577	149.138	chr1:150933059-150947479	-	+/+/+	+/n/+	+/n/+	+/+/+	+/n/+	no	ceramide synthase 2 [Source:HGNC Symbol;Acc:HGNC:14076]
ENSG00000143420	ENSA	protein_coding	0.0291113	0.916595	1	0.278396	0.3469	0.669178	0.0874053	0.722848	1	0.00247851	0.993248	1	0.716785	0.0303944	0.175023	125.615	128.175	152.352	134.647	125.831	206.45	chr1:150573327-150602088	-	+/+/+	+/n/+	+/n/+	+/+/+	+/n/+	no	endosulfine alpha [Source:HGNC Symbol;Acc:HGNC:3360]
ENSG00000143429	AC027612,6	processed_transcript	0.852128	0.0141869	0.075165	0.375171	0.271705	0.584825	0.663694	0.0307324	0.131483	0.641608	0.0671852	0.330698	-0.292849	0.426069	0.877028	11.7714	21.2498	15.2674	18.8917	18.3645	9.60878	chr2:91805186-91847998	-	-/-/+	+/n/+	+/n/+	+/+/+	+/n/+	no
ENSG00000143434	SEMA6C	protein_coding	-0.384661	0.512245	0.85618	0.236333	0.702671	1	-0.171675	0.738038	1	-0.456438	0.463695	0.943105	-0.408171	0.54588	1	2.27041	1.7389	2.67434	2.07522	1.65456	1.71084	chr1:151104161-151119104	-	+/+/+	-/n/+	+/n/+	+/+/+	+/n/+	no	semaphorin 6C [Source:HGNC Symbol;Acc:HGNC:10740]
ENSG00000143436	MRPL9	processed_transcript	0.462375	0.0728299	0.229127	0.324189	0.22065	0.504461	0.420642	0.0683543	0.238494	0.289089	0.273055	0.717129	0.115876	0.679995	1	48.6385	67.0146	60.8936	65.2257	59.43	52.7063	chr1:151732119-151736040	-	+/+/+	+/n/+	+/n/+	+/+/+	+/n/+	no	mitochondrial ribosomal protein L9 [Source:HGNC Symbol;Acc:HGNC:14277]
ENSG00000143437	ARNT	protein_coding	0.0184423	0.941892	1	0.243016	0.366625	0.696359	0.119659	0.595032	1	-0.518561	0.0620265	0.314759	-0.0457636	0.873869	1	51.2673	51.9269	60.6731	55.8519	35.7879	49.6666	chr1:150782181-150849244	-	+/+/+	+/n/+	+/n/+	+/+/+	+/n/+	no	aryl hydrocarbon receptor nuclear translocator [Source:HGNC Symbol;Acc:HGNC:700]
ENSG00000143442	POGZ	retained_intron	0.56366	0.207421	0.461333	1.05399	0.0308276	0.143618	0.849175	0.0433762	0.169885	0.128587	0.779287	1	-0.173742	0.726825	1	50.1731	74.1568	104.173	92.5265	54.8504	44.4804	chr1:151375200-151431941	-	+/+/+	+/n/+	+/n/+	+/+/+	+/n/+	no	pogo transposable element with ZNF domain [Source:HGNC Symbol;Acc:HGNC:18801]
ENSG00000143443	C1orf56	protein_coding	0.812405	0.0752719	0.234441	0.0900697	0.843906	1	0.473329	0.234676	0.585042	-0.2459	0.592133	1	1.10264	0.032729	0.184242	2.35095	4.1289	2.50197	3.3569	1.98248	5.04924	chr1:151020216-151024462	+	+/+/+	+/n/+	+/n/+	+/+/+	+/n/+	no	chromosome 1 open reading frame 56 [Source:HGNC Symbol;Acc:HGNC:26045]
ENSG00000143450	NA	NA	0.427362	0.377763	0.675011	0.750609	0.14686	0.404914	0.41041	0.344363	0.787544	-0.107533	0.83078	1	-1.75536	0.00518961	0.0495838	1.1244	1.51205	1.89264	1.56793	1.04362	0.332671	NA	NA	+/+/+	+/n/+	+/n/+	+/+/+	+/n/+	no	NA
ENSG00000143452	HORMAD1	protein_coding	8.11538	0.00114025	0.013223	10.597	0.000210779	0.00559176	8.36956	0.000813512	0.00883327	0.118923	0.948621	1	3.56487	0.0747241	0.320044	0.0106412	3.05729	17.0805	8.36263	0.01145	0.129905	chr1:150670536-150693364	-	-/-/-	-/n/-	+/n/+	-/-/-	-/n/-	no	HORMA domain containing 1 [Source:HGNC Symbol;Acc:HGNC:25245]
ENSG00000143457	GOLPH3L	protein_coding	0.0624125	0.924318	1	0.10978	0.873981	1	0.207825	0.722779	1	-1.2569	0.0835538	0.378686	1.03788	0.170946	0.51982	12.2194	12.7596	13.1856	14.7199	5.11283	25.0895	chr1:150618701-150669630	-	+/+/+	-/n/+	-/n/+	-/+/+	+/n/+	no	golgi phosphoprotein 3 like [Source:HGNC Symbol;Acc:HGNC:24882]
ENSG00000143458	GABPB2	processed_transcript	-0.0971391	0.840538	1	-0.639713	0.218594	0.501499	-0.347723	0.410309	0.902175	-0.124508	0.807004	1	0.390132	0.47842	0.947405	7.82062	7.31171	5.01931	6.24298	7.17397	10.2492	chr1:151043054-151098018	+	+/+/+	+/n/+	+/n/+	+/+/+	+/n/+	no	GA binding protein transcription factor beta subunit 2 [Source:HGNC Symbol;Acc:HGNC:28441]
ENSG00000143466	NA	NA	-0.353784	0.409015	0.7178	-1.23907	0.0115281	0.0754066	-0.848689	0.0268249	0.118672	-1.07348	0.0256123	0.173528	-0.550377	0.269398	0.673313	19.8174	15.5073	8.39495	11.696	9.41641	13.532	NA	NA	+/+/+	+/n/+	+/n/+	+/+/+	+/n/+	no	NA
ENSG00000143469	SYT14	protein_coding	-0.72582	0.218176	0.476852	-0.814937	0.195172	0.478919	-0.782701	0.124326	0.367416	0.116625	0.849308	1	-6.14045	2.99864e-07	5.66397e-05	47.7104	28.8479	27.1204	27.7621	51.7274	0.675818	chr1:210111538-210337636	+	+/+/+	+/n/+	+/n/+	+/+/+	+/n/+	no	synaptotagmin 14 [Source:HGNC Symbol;Acc:HGNC:23143]
ENSG00000143473	KCNH1	protein_coding	-2.69722	0.0370501	0.144291	-0.823469	0.517034	0.90379	-1.70671	0.0948337	0.301269	-2.17908	0.106641	0.437844	-2.12819	0.153571	0.496959	31.869	4.91422	18.0087	12.2724	7.03678	7.28943	chr1:210856555-211307457	-	+/+/+	-/n/+	+/n/+	+/+/+	+/n/+	no	potassium voltage-gated channel subfamily H member 1 [Source:HGNC Symbol;Acc:HGNC:6250]
ENSG00000143476	DTL	protein_coding	-0.473999	0.176547	0.412517	0.115659	0.750786	1	-0.0943388	0.755711	1	-0.18463	0.612836	1	0.421702	0.286596	0.691242	77.7363	55.9674	84.2249	76.8375	68.3982	104.129	chr1:212208919-212280742	+	+/+/+	+/n/+	+/n/+	+/+/+	+/n/+	no	denticleless E3 ubiquitin protein ligase homolog [Source:HGNC Symbol;Acc:HGNC:30288]
ENSG00000143479	DYRK3	protein_coding	-0.293125	0.591437	0.957145	0.229999	0.690081	1	-0.177741	0.710073	1	-0.267362	0.643257	1	-1.38055	0.041514	0.217612	29.2651	23.8841	34.3241	26.9177	24.3145	11.2396	chr1:206808881-206857764	+	+/+/+	+/n/+	+/n/+	+/+/+	+/n/+	no	dual specificity tyrosine phosphorylation regulated kinase 3 [Source:HGNC Symbol;Acc:HGNC:3094]
ENSG00000143486	EIF2D	retained_intron	0.382098	0.182743	0.422242	0.241255	0.41643	0.765929	0.302363	0.23435	0.584412	-0.030332	0.917994	1	0.691173	0.0371953	0.201436	47.4245	61.8053	56.057	58.5807	46.4378	76.5716	chr1:206744620-206785904	-	+/+/+	+/n/+	+/n/+	+/+/+	+/n/+	no	eukaryotic translation initiation factor 2D [Source:HGNC Symbol;Acc:HGNC:6583]
ENSG00000143493	INTS7	protein_coding	0.299267	0.236419	0.496726	0.59052	0.0322499	0.147902	0.456657	0.0504906	0.190213	-0.0744543	0.775743	1	0.876471	0.00431875	0.0433652	44.3915	54.6247	66.8446	61.3025	42.1587	81.4979	chr1:212113741-212208884	-	+/+/+	+/n/+	+/n/+	+/+/+	+/n/+	no	integrator complex subunit 7 [Source:HGNC Symbol;Acc:HGNC:24484]
ENSG00000143494	VASH2	protein_coding	-0.605798	0.436103	0.754438	-3.74072	0.000401017	0.00846859	-2.55686	0.00054281	0.00650655	0.603414	0.464662	0.944503	0.910351	0.304853	0.718335	1.45356	0.954469	0.107751	0.521047	2.20875	2.7325	chr1:213123862-213165379	+	-/+/+	-/n/+	+/n/+	+/+/+	+/n/+	no	vasohibin 2 [Source:HGNC Symbol;Acc:HGNC:25723]
ENSG00000143498	TAF1A	protein_coding	0.351888	0.33529	0.623733	0.251307	0.50945	0.89352	0.335714	0.303597	0.714214	0.253473	0.505843	0.999895	0.717238	0.0875869	0.355804	9.26753	11.8275	11.0311	11.7236	11.0477	15.2364	chr1:222731244-222763275	-	+/+/+	+/n/+	+/n/+	+/+/+	+/n/+	no	TATA-box binding protein associated factor, RNA polymerase I subunit A [Source:HGNC Symbol;Acc:HGNC:11532]
ENSG00000143499	SMYD2	protein_coding	0.20925	0.496998	0.835984	0.209661	0.517208	0.903979	0.217027	0.428926	0.933529	-0.515157	0.120393	0.469983	-0.203046	0.562383	1	50.3962	58.2626	58.2792	58.5849	35.2629	43.7799	chr1:214454445-214510474	+	+/+/+	+/n/+	+/n/+	+/+/+	+/n/+	no	SET and MYND domain containing 2 [Source:HGNC Symbol;Acc:HGNC:20982]
ENSG00000143502	SUSD4	protein_coding	6.83112	0.000635231	0.00882261	4.76944	0.00888549	0.0634544	5.49129	0.00253968	0.0207037	1.29067	0.468463	0.949362	7.30065	0.000485289	0.00915413	0.00190193	0.270379	0.0641703	0.16157	0.00531181	0.374416	chr1:223394161-223537544	-	-/+/+	-/n/+	+/n/+	-/-/-	+/n/+	no	sushi domain containing 4 [Source:HGNC Symbol;Acc:HGNC:25470]
ENSG00000143507	DUSP10	nonsense_mediated_decay	-0.165469	0.67041	1	0.613254	0.145282	0.402328	0.193336	0.577864	1	-1.67944	0.000510714	0.0107336	-3.93676	8.99185e-08	2.48552e-05	82.6589	73.7019	126.444	97.6594	25.8061	5.39723	chr1:221874766-221915518	-	+/+/+	+/n/+	+/n/+	+/+/+	+/n/+	no	dual specificity phosphatase 10 [Source:HGNC Symbol;Acc:HGNC:3065]
ENSG00000143512	HHIPL2	processed_transcript	0.59892	0.480505	0.814494	0.389241	0.660255	1	0.454217	0.549106	1	2.31386	0.0176084	0.133961	2.98653	0.00495525	0.047935	0.0753597	0.114075	0.0988114	0.104041	0.376247	0.599984	chr1:222695602-222721445	-	+/+/-	-/n/-	+/n/+	-/+/-	+/n/+	no	HHIP like 2 [Source:HGNC Symbol;Acc:HGNC:25842]
ENSG00000143514	TP53BP2	protein_coding	0.126577	0.768481	1	0.132039	0.770455	1	0.120483	0.751774	1	-0.576989	0.211139	0.628048	0.292913	0.54854	1	61.2141	66.8274	67.0807	66.5561	41.0354	74.9942	chr1:223967601-224033674	-	+/+/+	+/n/+	+/n/+	+/+/+	+/n/+	no	tumor protein p53 binding protein 2 [Source:HGNC Symbol;Acc:HGNC:12000]
ENSG00000143515	ATP8B2	protein_coding	-1.11876	0.0266152	0.115056	-0.848208	0.104879	0.322986	-1.08625	0.0121762	0.0665459	-0.812092	0.119454	0.467958	-1.7353	0.00564566	0.0527568	214.192	98.6327	118.978	102.743	121.994	64.3315	chr1:154298029-154323783	+	+/+/+	+/n/+	+/n/+	+/+/+	+/n/+	no	ATPase phospholipid transporting 8B2 [Source:HGNC Symbol;Acc:HGNC:13534]
ENSG00000143520	NA	NA	-3.55819	0.164654	0.396281	-3.55819	0.199534	0.484721	-3.06834	0.11501	0.346214	-1.36294	0.551156	1	-0.698022	0.776071	1	0.00508015	0	0	0.00142447	0.00174791	0.00331702	NA	NA	-/-/-	-/n/-	-/n/-	-/-/-	-/n/-	no	NA
ENSG00000143536	CRNN	protein_coding	0	1	1	0	1	1	0	0.999871	1	0	1	1	0	1	1	0	0	0	0	0	0	chr1:152381719-152386739	-	-/-/-	-/n/-	-/n/-	-/-/-	-/n/-	no	cornulin [Source:HGNC Symbol;Acc:HGNC:1230]
ENSG00000143537	ADAM15	protein_coding	-0.0361391	0.922453	1	-0.38054	0.336626	0.655508	-0.198227	0.542831	1	-2.27597	1.01609e-05	0.000660108	-1.34895	0.00497066	0.0480406	191.842	187.096	147.363	168.299	39.61	75.3124	chr1:155023042-155035252	+	+/+/+	+/n/+	+/n/+	+/+/+	+/n/+	no	ADAM metallopeptidase domain 15 [Source:HGNC Symbol;Acc:HGNC:193]
ENSG00000143543	JTB	protein_coding	0.30294	0.417242	0.728835	0.0874866	0.822139	1	0.172129	0.601117	1	-0.45781	0.247115	0.676562	0.204911	0.625594	1	103.247	127.372	109.702	116.915	75.1733	119.005	chr1:153946745-153950164	-	+/+/+	+/n/+	+/n/+	+/+/+	+/n/+	no	jumping translocation breakpoint [Source:HGNC Symbol;Acc:HGNC:6201]
ENSG00000143545	RAB13	protein_coding	3.30338	2.53237e-09	2.43798e-06	2.55299	1.89201e-07	6.12794e-05	2.87237	8.58395e-09	2.73419e-06	-0.311948	0.355006	0.798146	0.2874	0.426744	0.87791	15.6546	154.55	91.8709	120.263	12.6105	19.1056	chr1:153954127-153958834	-	+/+/+	+/n/+	+/n/+	+/+/+	+/n/+	no	RAB13, member RAS oncogene family [Source:HGNC Symbol;Acc:HGNC:9762]
ENSG00000143546	S100A8	processed_transcript	9.43894	0.00879114	0.054369	7.44275	0.0290339	0.138255	7.69657	0.999772	1	0	1	1	0	1	1	0	0.34222	0.0849267	0.205081	0	0	chr1:153362508-153363664	-	-/-/-	-/n/-	-/n/-	-/+/-	-/n/-	no	S100 calcium binding protein A8 [Source:HGNC Symbol;Acc:HGNC:10498]
ENSG00000143549	TPM3	protein_coding	0.780317	0.00229129	0.0215984	0.584047	0.0216339	0.113856	0.695096	0.00252298	0.0205911	0.0713888	0.765318	1	0.257255	0.322289	0.744385	404.652	694.993	606.593	656.473	425.179	483.641	chr1:154127784-154167124	-	-/-/-	-/n/-	-/n/-	-/+/-	-/n/-	no	tropomyosin 3 [Source:HGNC Symbol;Acc:HGNC:12012]
ENSG00000143552	NUP210L	protein_coding	1.04413	0.104116	0.292409	-0.605659	0.353466	0.678202	0.340275	0.536355	1	0.285888	0.657584	1	-0.292135	0.676939	1	0.433032	0.893314	0.284526	0.626349	0.528091	0.353621	chr1:153965161-154127592	-	+/+/-	+/n/-	+/n/+	+/+/-	-/n/-	no	nucleoporin 210 like [Source:HGNC Symbol;Acc:HGNC:29915]
ENSG00000143553	SNAPIN	protein_coding	-0.350081	0.436143	0.75448	-0.539084	0.261668	0.570302	-0.424055	0.279916	0.670358	-0.53317	0.266764	0.70734	0.344664	0.499461	0.976388	24.2772	19.0462	16.7077	18.1324	16.7763	30.8287	chr1:153631130-153634306	+	+/+/+	+/n/+	+/n/+	+/+/+	+/n/+	no	SNAP associated protein [Source:HGNC Symbol;Acc:HGNC:17145]
ENSG00000143554	SLC27A3	protein_coding	-2.13753	0.0388015	0.148786	0.565053	0.583063	0.990872	-1.16507	0.16267	0.448326	-3.85048	0.00247506	0.0327852	-7.70063	5.0483e-05	0.00191867	70.5131	16.0245	104.32	50.495	4.88787	0.33843	chr1:153746830-153752633	+	+/+/+	+/n/-	+/n/+	-/+/-	+/n/+	no	solute carrier family 27 member 3 [Source:HGNC Symbol;Acc:HGNC:10997]
ENSG00000143556	S100A7	protein_coding	2.24744	0.289317	0.56518	3.34769	0.121176	0.355529	2.31146	0.99969	1	2.03826	0.355663	0.799005	-1.51332	0.570055	1	0.000846692	0.00595123	0.0138624	0.00852056	0.00527149	0	chr1:153430220-153433177	-	-/-/-	-/n/-	-/n/-	-/-/-	-/n/-	no	S100 calcium binding protein A7 [Source:HGNC Symbol;Acc:HGNC:10497]
ENSG00000143569	UBAP2L	protein_coding	0.341821	0.399932	0.705412	0.495234	0.249084	0.549537	0.423469	0.248117	0.60967	-0.0818025	0.846511	1	-0.333271	0.470564	0.936629	188.761	239.228	266.068	253.575	178.356	149.826	chr1:154192655-154243986	+	+/+/+	+/n/+	+/n/+	+/+/+	+/n/+	no	ubiquitin associated protein 2 like [Source:HGNC Symbol;Acc:HGNC:29877]
ENSG00000143570	SLC39A1	protein_coding	-0.0406699	0.890993	1	-0.0628152	0.84097	1	-0.109126	0.675759	1	0.00592979	0.98488	1	-0.35977	0.296368	0.70591	96.2266	93.5518	92.1268	89.8159	96.623	74.9883	chr1:153931575-153940188	-	+/+/+	+/n/+	+/n/+	+/+/+	+/n/+	no	solute carrier family 39 member 1 [Source:HGNC Symbol;Acc:HGNC:12876]
ENSG00000143575	HAX1	protein_coding	0.217208	0.595571	0.962621	0.126576	0.768015	1	0.173361	0.632663	1	-0.447553	0.303037	0.753865	-0.174269	0.707929	1	120.638	140.24	131.701	136.105	88.4623	106.912	chr1:154244987-154248351	+	+/+/+	+/n/+	+/n/+	+/+/+	+/n/+	no	HCLS1 associated protein X-1 [Source:HGNC Symbol;Acc:HGNC:16915]
ENSG00000143578	CREB3L4	protein_coding	-0.726234	0.0627821	0.206782	0.540858	0.183334	0.463424	-0.129901	0.694726	1	0.503967	0.213728	0.628048	-1.82497	0.000485332	0.00915413	10.4389	6.30973	15.1873	10.4032	14.8038	2.94601	chr1:153940010-153946839	+	+/+/+	+/n/+	+/n/+	+/+/+	+/n/+	no	cAMP responsive element binding protein 3 like 4 [Source:HGNC Symbol;Acc:HGNC:18854]
ENSG00000143590	EFNA3	protein_coding	-0.617978	0.171649	0.406361	-0.662471	0.168228	0.441252	-0.711514	0.0710184	0.245476	0.605363	0.206042	0.620947	0.621399	0.224183	0.614896	4.18597	2.72726	2.64438	2.5827	6.3687	6.43989	chr1:155036224-155060014	+	-/+/+	-/n/+	+/n/+	+/+/+	+/n/+	no	ephrin A3 [Source:HGNC Symbol;Acc:HGNC:3223]
ENSG00000143595	AQP10	protein_coding	-2.88645	0.0714373	0.22614	-1.31416	0.374639	0.707474	-2.38578	0.0569877	0.20824	1.4646	0.257746	0.692906	-0.388853	0.798049	1	0.00837022	0.000635214	0.00371951	0.00180541	0.0240459	0.00663405	chr1:154293566-154297801	+	-/-/-	-/n/-	-/n/+	-/-/-	-/n/+	no	aquaporin 10 [Source:HGNC Symbol;Acc:HGNC:16029]
ENSG00000143603	KCNN3	protein_coding	6.54504	0.000113955	0.00273839	2.80848	0.0282264	0.13574	4.30764	0.00178062	0.0159098	-0.0283709	0.980101	1	-1.77813	0.182529	0.541183	0.355002	33.194	2.49008	17.6122	0.348111	0.103094	chr1:154669931-154842756	-	+/+/+	+/n/+	+/n/+	+/+/+	+/n/+	no	potassium calcium-activated channel subfamily N member 3 [Source:HGNC Symbol;Acc:HGNC:6292]
ENSG00000143612	C1orf43	protein_coding	0.320334	0.417913	0.729742	0.294674	0.477022	0.849345	0.269042	0.444064	0.958044	-0.169698	0.680876	1	-0.384521	0.394693	0.836196	269.814	336.896	330.957	326.181	239.873	206.687	chr1:154179182-154193104	-	+/+/+	+/n/+	+/n/+	+/+/+	+/n/+	no	chromosome 1 open reading frame 43 [Source:HGNC Symbol;Acc:HGNC:29876]
ENSG00000143614	GATAD2B	protein_coding	0.614616	0.122908	0.327453	0.9013	0.0353262	0.15733	0.754162	0.0410724	0.163144	-0.548889	0.184433	0.595452	-0.230313	0.600658	1	29.8517	45.7077	55.7557	50.5869	20.4049	25.447	chr1:153777201-153895451	-	+/+/+	+/n/+	+/n/+	+/+/+	+/n/+	no	GATA zinc finger domain containing 2B [Source:HGNC Symbol;Acc:HGNC:30778]
ENSG00000143621	ILF2	protein_coding	0.623941	0.0310931	0.12825	0.456911	0.120928	0.355084	0.580652	0.0261354	0.116392	0.405163	0.166539	0.567	0.681449	0.034775	0.192349	178.46	275.021	244.954	267.865	236.323	286.205	chr1:153634512-153643524	-	+/+/+	+/n/+	+/n/+	+/+/+	+/n/+	no	interleukin enhancer binding factor 2 [Source:HGNC Symbol;Acc:HGNC:6037]
ENSG00000143622	RIT1	protein_coding	0.623972	0.0607039	0.202138	0.0742711	0.823763	1	0.393013	0.175993	0.474388	-0.290853	0.387162	0.841206	0.0627443	0.861547	1	28.7175	44.2571	30.2344	38.3209	23.4741	29.994	chr1:155867599-155881195	-	+/+/+	+/n/+	+/n/+	+/+/+	+/n/+	no	Ras like without CAAX 1 [Source:HGNC Symbol;Acc:HGNC:10023]
ENSG00000143624	INTS3	nonsense_mediated_decay	0.124334	0.760978	1	0.79272	0.0765807	0.262877	0.319523	0.385874	0.860107	0.327603	0.449118	0.924513	-0.0132844	0.977169	1	71.2098	77.619	123.36	92.8602	89.3632	70.5572	chr1:153700543-153746555	+	+/+/+	+/n/+	+/n/+	+/+/+	+/n/+	no	integrator complex subunit 3 [Source:HGNC Symbol;Acc:HGNC:26153]
ENSG00000143627	PKLR	protein_coding	2.25096	0.0918489	0.268868	2.17644	0.110857	0.334875	2.65183	0.0413785	0.163993	5.87106	0.000777742	0.0143929	0.371927	0.792772	1	0.0265959	0.128724	0.121188	0.367462	1.58176	0.0342659	chr1:155259630-155271225	-	-/+/-	-/n/-	+/n/+	+/+/-	-/n/-	no	pyruvate kinase, liver and RBC [Source:HGNC Symbol;Acc:HGNC:9020]
ENSG00000143630	HCN3	protein_coding	-1.21898	0.0284458	0.120505	-1.16139	0.0484767	0.194177	-1.23131	0.00996342	0.057328	0.926055	0.108426	0.442229	0.293577	0.624522	1	2.4266	1.04217	1.08439	1.03639	4.61134	2.9744	chr1:155247374-155259639	+	-/+/+	-/n/+	+/n/+	+/+/+	+/n/+	no	hyperpolarization activated cyclic nucleotide gated potassium channel 3 [Source:HGNC Symbol;Acc:HGNC:19183]
ENSG00000143631	FLG	protein_coding	7.41983	0.00860954	0.0536494	2.98961	0.185351	0.465721	5.29925	0.0296548	0.128132	-4.56223	0.158538	0.551293	7.7572	0.00806848	0.0677023	0.0111551	1.99869	0.0933044	1.05447	0	2.52525	chr1:152274651-152297679	-	-/-/-	-/n/-	-/n/-	-/-/-	+/n/-	no	filaggrin [Source:HGNC Symbol;Acc:HGNC:3748]
ENSG00000143632	ACTA1	protein_coding	0.740312	0.389279	0.690749	0.840417	0.350249	0.673716	0.75398	0.332804	0.766852	1.36625	0.133414	0.499755	6.94934	1.28554e-06	0.000154943	0.0149967	0.0256644	0.027594	0.0260065	0.0400084	1.94119	chr1:229566992-229569845	-	-/+/+	-/n/-	+/n/+	-/-/-	-/n/+	no	actin, alpha 1, skeletal muscle [Source:HGNC Symbol;Acc:HGNC:129]
ENSG00000143633	C1orf131	protein_coding	0.678736	0.0546006	0.188367	0.137855	0.696373	1	0.412602	0.179653	0.477971	0.18908	0.593097	1	0.899959	0.0245494	0.150501	9.86098	15.785	10.8495	13.3502	11.2419	18.4011	chr1:231359509-231376933	-	+/+/+	+/n/+	+/n/+	+/+/+	+/n/+	no	chromosome 1 open reading frame 131 [Source:HGNC Symbol;Acc:HGNC:25332]
ENSG00000143641	GALNT2	protein_coding	0.91386	0.0709709	0.225164	0.735186	0.156351	0.42189	0.815881	0.0743406	0.253191	-0.825697	0.113861	0.455338	0.635247	0.247667	0.650113	144.87	272.948	241.153	255.648	81.737	225.014	chr1:230193536-230417870	+	-/+/-	-/n/-	-/n/-	-/+/-	-/n/-	no	polypeptide N-acetylgalactosaminyltransferase 2 [Source:HGNC Symbol;Acc:HGNC:4124]
ENSG00000143643	TTC13	protein_coding	0.797313	0.0204726	0.09656	0.632122	0.070739	0.249686	0.714969	0.0211174	0.0996552	-0.228224	0.499368	0.991369	1.13164	0.00423747	0.0427767	19.8111	34.4292	30.704	32.572	16.9123	43.408	chr1:231041989-231114621	-	+/+/+	-/n/+	+/n/+	+/+/+	+/n/+	no	tetratricopeptide repeat domain 13 [Source:HGNC Symbol;Acc:HGNC:26204]
ENSG00000143653	SCCPDH	protein_coding	0.314181	0.508696	0.851418	1.04147	0.0468962	0.189791	0.601561	0.169375	0.46098	-10.1285	9.58547e-13	3.29309e-09	-0.187812	0.727296	1	77.6272	96.5141	159.782	121.588	0.0688832	68.1516	chr1:246887349-246931439	+	+/+/+	+/n/+	+/n/+	+/+/-	+/n/+	no	saccharopine dehydrogenase (putative) [Source:HGNC Symbol;Acc:HGNC:24275]
ENSG00000143669	LYST	processed_transcript	0.267957	0.480534	0.814529	1.01023	0.0178585	0.100335	0.607504	0.0862178	0.282012	-1.26709	0.00414621	0.0473851	-2.79323	4.5276e-06	0.000358165	359.192	432.504	723.499	563.773	149.243	51.8175	chr1:235824341-236046940	-	+/+/+	+/n/+	+/n/+	+/+/+	+/n/+	no	lysosomal trafficking regulator [Source:HGNC Symbol;Acc:HGNC:1968]
ENSG00000143674	RP5-862P8,2	protein_coding	-2.34123	0.0125986	0.0693043	0.714309	0.433602	0.789676	-0.778556	0.291698	0.692762	-0.499104	0.582114	1	2.57573	0.0152384	0.10689	3.91408	0.772136	6.42174	3.77277	2.76926	23.3373	chr1:233463514-233520894	+	+/+/+	-/n/+	+/n/+	-/-/+	+/n/+	no	Mitogen-activated protein kinase kinase kinase MLK4 [Source:UniProtKB/Swiss-Prot;Acc:Q5TCX8]
ENSG00000143702	CEP170	retained_intron	2.73725	1.23247e-07	3.1531e-05	2.79873	1.32982e-07	4.97108e-05	2.75988	4.43417e-08	8.41304e-06	1.55706	0.000239138	0.00625438	1.94709	3.43886e-05	0.00146565	32.7794	218.575	228.09	222.086	96.4555	126.397	chr1:243287730-243418650	-	+/+/+	+/n/+	+/n/+	+/+/+	+/n/+	no	centrosomal protein 170 [Source:HGNC Symbol;Acc:HGNC:28920]
ENSG00000143727	ACP1	nonsense_mediated_decay	0.28492	0.303881	0.585451	0.15298	0.59581	1	0.234624	0.339911	0.779669	0.52541	0.0782147	0.363169	0.191647	0.537619	1	78.5059	95.6472	87.288	92.4694	112.997	89.6591	chr2:264140-278283	+	+/+/+	+/n/+	+/n/+	+/+/+	+/n/+	no	acid phosphatase 1, soluble [Source:HGNC Symbol;Acc:HGNC:122]
ENSG00000143740	SNAP47	protein_coding	-0.506913	0.0773484	0.238423	-0.34242	0.250575	0.552185	-0.428518	0.084872	0.278527	-0.655716	0.0342597	0.211979	0.4339	0.177283	0.531395	32.0301	22.5403	25.2625	23.8349	20.3313	43.269	chr1:227916240-227968927	+	+/+/+	-/n/+	+/n/+	-/-/-	+/n/+	no	synaptosome associated protein 47 [Source:HGNC Symbol;Acc:HGNC:30669]
ENSG00000143742	SRP9	protein_coding	1.29426	0.000932132	0.0115296	0.92256	0.0150862	0.0898134	1.09972	0.00170484	0.0153891	-0.620034	0.0895175	0.395474	0.937689	0.0195967	0.128185	79.2854	194.449	150.284	171.488	51.5873	151.868	chr1:225965531-225978168	+	+/+/+	+/n/+	+/n/+	+/+/+	+/n/+	no	signal recognition particle 9kDa [Source:HGNC Symbol;Acc:HGNC:11304]
ENSG00000143748	NVL	protein_coding	0.586106	0.0385184	0.148085	0.490106	0.0924374	0.297402	0.589405	0.0222076	0.103355	0.266112	0.349623	0.790477	0.393489	0.201611	0.575897	32.9074	49.4005	46.2201	49.7839	39.5733	43.2262	chr1:224415036-224518089	-	+/+/+	+/n/+	+/n/+	+/+/+	+/n/+	no	nuclear VCP-like [Source:HGNC Symbol;Acc:HGNC:8070]
ENSG00000143751	SDE2	protein_coding	1.24678	1.67813e-05	0.000744241	0.992119	0.000369143	0.00800843	1.1591	1.32001e-05	0.000430868	-0.244584	0.310967	0.757462	0.73839	0.00772556	0.0657367	19.1344	45.4089	38.0608	42.9386	16.1505	31.9225	chr1:226170403-226187032	-	+/+/+	+/n/+	+/n/+	+/+/+	+/n/+	no	SDE2 telomere maintenance homolog [Source:HGNC Symbol;Acc:HGNC:26643]
ENSG00000143753	DEGS1	protein_coding	0.423603	0.103201	0.291082	0.0747985	0.777268	1	0.240216	0.288978	0.687881	-1.49189	1.06725e-05	0.000683071	0.606339	0.0411978	0.216485	88.2895	118.42	92.9875	105.143	31.3907	134.411	chr1:224363458-224381143	+	-/+/-	-/n/-	+/n/-	-/-/-	-/n/-	no	delta(4)-desaturase, sphingolipid 1 [Source:HGNC Symbol;Acc:HGNC:13709]
ENSG00000143756	FBXO28	protein_coding	0.887734	0.0109115	0.0628815	0.447803	0.19109	0.473415	0.647805	0.0339692	0.141738	-0.117325	0.726909	1	0.675188	0.0704613	0.307683	41.8873	77.5029	57.1328	66.5795	38.6156	66.886	chr1:224301789-224349749	+	+/+/+	+/n/+	+/n/+	+/+/+	+/n/+	no	F-box protein 28 [Source:HGNC Symbol;Acc:HGNC:29046]
ENSG00000143761	ARF1	protein_coding	1.09536	2.9236e-05	0.00106892	0.752413	0.00220397	0.0258389	0.928004	6.6638e-05	0.0013815	-1.25496	8.42321e-06	0.000577819	0.112388	0.636104	1	291.753	623.377	491.49	558.857	122.246	315.39	chr1:228270361-228286912	+	+/+/+	+/n/+	+/n/+	+/+/+	+/n/+	no	ADP ribosylation factor 1 [Source:HGNC Symbol;Acc:HGNC:652]
ENSG00000143768	LEFTY2	protein_coding	-3.40839	0.0382943	0.147489	-1.07288	0.456484	0.821105	-2.47419	0.0412053	0.163526	-0.0756839	0.954461	1	-0.615053	0.693313	1	0.00481505	0	0.00247967	0.000991869	0.00452366	0.00285015	chr1:226124298-226129189	-	-/-/-	-/n/-	+/n/-	-/-/-	+/n/-	no	left-right determination factor 2 [Source:HGNC Symbol;Acc:HGNC:3122]
ENSG00000143771	CNIH4	protein_coding	0.176219	0.677442	1	-0.117045	0.792522	1	0.0510446	0.891145	1	-1.51533	0.00261903	0.0340545	0.0822383	0.863889	1	78.966	89.2252	72.8125	82.1865	27.6232	83.5982	chr1:224544552-224567161	+	+/+/+	+/n/+	+/n/+	+/+/+	+/n/+	no	cornichon family AMPA receptor auxiliary protein 4 [Source:HGNC Symbol;Acc:HGNC:25013]
ENSG00000143772	ITPKB	protein_coding	-2.00444	0.0142664	0.0754822	-1.02144	0.211594	0.496263	-1.55414	0.0200349	0.0959113	-1.29757	0.1183	0.465504	-2.84501	0.00622861	0.0565721	422.324	105.257	208.046	151.484	171.806	58.7773	chr1:226819391-226927024	-	+/+/+	+/n/+	+/n/+	+/+/+	+/n/+	no	inositol-trisphosphate 3-kinase B [Source:HGNC Symbol;Acc:HGNC:6179]
ENSG00000143774	GUK1	protein_coding	0.295553	0.524401	0.871817	-0.296013	0.543604	0.939227	0.00042953	0.999156	1	-1.73824	0.00181351	0.026225	-1.14291	0.0431756	0.223569	456.02	559.699	371.429	465.734	136.685	206.507	chr1:228327663-228336685	+	+/+/+	+/n/+	+/n/+	+/+/+	+/n/+	no	guanylate kinase 1 [Source:HGNC Symbol;Acc:HGNC:4693]
ENSG00000143776	CDC42BPA	protein_coding	2.6243	2.35654e-06	0.000199787	2.01479	8.31395e-05	0.00304552	2.28654	5.66861e-06	0.000233928	0.307733	0.458461	0.936602	2.26282	3.77332e-05	0.00157608	36.6762	226.143	148.218	184.149	45.3965	176.021	chr1:227177566-227506175	-	+/+/+	+/n/+	+/n/+	+/+/+	+/n/+	no	CDC42 binding protein kinase alpha [Source:HGNC Symbol;Acc:HGNC:1737]
ENSG00000143786	CNIH3	protein_coding	0.175986	0.776375	1	0.188503	0.77238	1	-0.154872	0.77464	1	-1.99044	0.00665701	0.0667249	-2.35154	0.00484782	0.0471996	42.6537	48.1872	48.6076	44.0064	10.734	8.35705	chr1:224622362-224928251	+	+/+/+	+/n/+	+/n/+	+/+/+	+/n/+	no	cornichon family AMPA receptor auxiliary protein 3 [Source:HGNC Symbol;Acc:HGNC:26802]
ENSG00000143793	C1orf35	protein_coding	-0.211988	0.547125	0.901109	-0.0428412	0.907961	1	-0.0996541	0.74694	1	-0.405025	0.281267	0.728627	0.225642	0.57297	1	8.967	7.74161	8.7044	8.40774	6.77201	10.4853	chr1:228288427-228293112	-	+/+/+	+/n/+	+/n/+	+/+/+	+/n/+	no	chromosome 1 open reading frame 35 [Source:HGNC Symbol;Acc:HGNC:19032]
ENSG00000143797	MBOAT2	protein_coding	-0.208951	0.497809	0.837025	0.251473	0.440901	0.799609	0.0978049	0.719929	1	-0.468898	0.157764	0.54958	0.433601	0.220491	0.608929	41.9843	36.3234	49.9791	46.6493	30.3342	56.7041	chr2:8992820-9143942	-	+/+/+	+/n/+	+/n/+	+/+/+	+/n/+	no	membrane bound O-acyltransferase domain containing 2 [Source:HGNC Symbol;Acc:HGNC:25193]
ENSG00000143799	PARP1	protein_coding	0.689113	0.163291	0.394108	0.755604	0.144736	0.401277	0.730742	0.105093	0.322961	0.251013	0.619081	1	0.93463	0.093348	0.370427	188.065	303.216	317.517	312.266	223.805	359.468	chr1:226548392-226595780	-	+/+/+	+/n/+	+/n/+	+/+/+	+/n/+	no	poly(ADP-ribose) polymerase 1 [Source:HGNC Symbol;Acc:HGNC:270]
ENSG00000143801	PSEN2	protein_coding	-1.08964	0.00102967	0.0123362	-0.50578	0.11362	0.340475	-0.831551	0.00270624	0.0217281	0.217469	0.48573	0.973059	-2.44958	6.27202e-07	9.54637e-05	101.48	47.6831	71.4701	58.0822	117.99	18.5769	chr1:227057885-227083806	+	+/+/+	+/n/+	+/n/+	+/+/+	+/n/+	no	presenilin 2 [Source:HGNC Symbol;Acc:HGNC:9509]
ENSG00000143811	PYCR2	protein_coding	-0.0923254	0.761614	1	-0.100436	0.754524	1	-0.0854846	0.749392	1	-0.501161	0.128797	0.489181	0.0171556	0.960506	1	48.9963	45.9589	45.7013	46.1886	34.6176	49.5825	chr1:226107578-226111978	-	+/+/+	+/n/+	+/n/+	+/+/+	+/n/+	no	pyrroline-5-carboxylate reductase family member 2 [Source:HGNC Symbol;Acc:HGNC:30262]
ENSG00000143815	LBR	protein_coding	0.605783	0.0306827	0.12711	0.697524	0.0186349	0.103229	0.749739	0.00459847	0.032298	0.545068	0.0595776	0.306618	1.56661	2.19291e-05	0.00106988	40.4582	61.5697	65.612	69.9792	59.0323	119.841	chr1:225589204-225616627	-	+/+/+	+/n/+	+/n/+	+/+/+	+/n/+	no	lamin B receptor [Source:HGNC Symbol;Acc:HGNC:6518]
ENSG00000143816	WNT9A	protein_coding	2.4219	0.00400572	0.0318162	2.90908	0.00124264	0.0177709	2.29816	0.00362391	0.0270903	-0.0474848	0.950679	1	8.9952	9.84768e-09	5.35191e-06	0.0365269	0.19904	0.278123	0.212906	0.0354173	18.9477	chr1:228106357-228135599	-	-/+/+	-/n/+	+/n/+	-/-/-	+/n/+	no	Wnt family member 9A [Source:HGNC Symbol;Acc:HGNC:12778]
ENSG00000143819	EPHX1	protein_coding	-1.08591	0.0188349	0.0912536	-0.880185	0.0668483	0.240183	-0.887676	0.0234695	0.107542	-3.37532	6.30657e-07	8.43747e-05	-2.75747	3.79417e-05	0.0015793	89.7877	42.2984	48.7809	50.1097	8.65209	13.2777	chr1:225997794-226033260	+	+/+/+	+/n/+	+/n/+	+/+/+	+/n/+	no	epoxide hydrolase 1 [Source:HGNC Symbol;Acc:HGNC:3401]
ENSG00000143839	REN	protein_coding	-2.22469	0.280236	0.552319	3.75976	0.0477187	0.192082	0.69016	0.737046	1	3.05582	0.102227	0.429245	3.04762	0.121395	0.435813	0.00169338	0	0.0311231	0.0142298	0.0187247	0.0188716	chr1:204123944-204135465	-	+/-/-	-/n/-	-/n/+	-/-/-	-/n/-	no	renin [Source:HGNC Symbol;Acc:HGNC:9958]
ENSG00000143842	SOX13	protein_coding	-0.66981	0.18764	0.429993	0.619621	0.249155	0.549669	-0.0568822	0.897246	1	-1.09982	0.0486228	0.267698	-2.11289	0.00196106	0.0246495	45.6647	28.7047	70.1624	48.0461	21.3057	10.5566	chr1:204042243-204096863	+	+/+/+	+/n/+	+/n/+	+/+/+	+/n/+	no	SRY-box 13 [Source:HGNC Symbol;Acc:HGNC:11192]
ENSG00000143845	ETNK2	protein_coding	0.0312299	0.946685	1	-0.0662657	0.892897	1	0.0914194	0.825148	1	-1.89552	0.000994188	0.0170899	-0.504805	0.351996	0.789	24.0816	24.6085	23.0001	26.3984	6.47222	16.9715	chr1:204100190-204121307	-	+/+/+	+/n/+	+/n/+	-/-/+	+/n/+	no	ethanolamine kinase 2 [Source:HGNC Symbol;Acc:HGNC:25575]
ENSG00000143847	PPFIA4	protein_coding	1.62066	0.00231535	0.0217482	0.704468	0.155938	0.421062	1.11533	0.0152234	0.0783613	1.12794	0.0288081	0.18822	-0.782588	0.150624	0.491837	1.66134	5.10993	2.70755	3.83314	3.63143	0.965594	chr1:202995626-203047868	+	+/+/+	-/n/+	+/n/+	+/+/+	+/n/+	no	PTPRF interacting protein alpha 4 [Source:HGNC Symbol;Acc:HGNC:9248]
ENSG00000143850	PLEKHA6	protein_coding	-3.95504	1.07451e-05	0.00055038	-1.87864	0.0144867	0.0875565	-2.60939	6.63274e-05	0.00137595	-5.47359	1.05137e-06	0.000127374	-2.05567	0.0165453	0.113429	6.13731	0.395373	1.66796	2.27082	0.137632	1.47583	chr1:204187979-204346793	-	-/+/+	-/n/+	+/n/+	-/-/-	+/n/+	no	pleckstrin homology domain containing A6 [Source:HGNC Symbol;Acc:HGNC:17053]
ENSG00000143851	PTPN7	processed_transcript	-2.02088	0.119467	0.321357	-0.899257	0.487739	0.864146	-1.98382	0.0685554	0.239008	-3.10409	0.0444736	0.252588	-1.21814	0.409813	0.855187	0.0342194	0.00769668	0.0179702	0.0110364	0.00354098	0.0149266	chr1:202116141-202130716	-	-/-/-	-/n/-	+/n/+	-/-/-	+/n/-	no	protein tyrosine phosphatase, non-receptor type 7 [Source:HGNC Symbol;Acc:HGNC:9659]
ENSG00000143858	SYT2	protein_coding	1.97424	0.0175215	0.0868125	0.241244	0.761626	1	1.11226	0.120633	0.359119	0.489605	0.536993	1	1.8171	0.0398969	0.211685	0.04074	0.161526	0.0488425	0.105286	0.0574408	0.144944	chr1:202559724-202679545	-	-/+/+	-/n/+	+/n/+	-/-/-	-/n/+	no	synaptotagmin 2 [Source:HGNC Symbol;Acc:HGNC:11510]
ENSG00000143862	ARL8A	protein_coding	0.197973	0.563625	0.921908	-0.128936	0.719908	1	0.0456471	0.879511	1	-1.3985	0.000778859	0.0144052	-0.239087	0.541012	1	35.5166	40.7408	32.4797	36.8708	13.472	30.0925	chr1:202102532-202113869	-	+/+/+	+/n/+	+/n/+	+/+/+	+/n/+	no	ADP ribosylation factor like GTPase 8A [Source:HGNC Symbol;Acc:HGNC:25192]
ENSG00000143867	OSR1	retained_intron	10.6668	6.0214e-06	0.000375144	10.0184	1.26778e-05	0.000886929	9.34079	0.999595	1	4.25615	0.0227221	0.160244	11.3779	3.81741e-06	0.000321552	0	0.803004	0.512266	0.606408	0.00897923	1.31461	chr2:19551246-19558414	-	-/+/+	-/n/+	+/n/+	-/-/-	+/n/+	no	odd-skipped related transciption factor 1 [Source:HGNC Symbol;Acc:HGNC:8111]
ENSG00000143869	GDF7	protein_coding	2.86569	0.0882899	0.261631	-2.27397	0.269444	0.581506	0.295858	0.643714	1	5.15037	0.00524553	0.0560778	0.511694	0.798449	1	0.00194208	0.0177564	0	0.00887819	0.0844374	0.00280175	chr2:20866424-20873418	+	-/+/+	-/n/+	+/n/+	-/-/+	-/n/+	no	growth differentiation factor 7 [Source:HGNC Symbol;Acc:HGNC:4222]
ENSG00000143870	PDIA6	protein_coding	0.734	0.0197402	0.0941534	0.66467	0.0402198	0.171473	0.708185	0.0134469	0.0715282	0.0969473	0.753064	1	0.146967	0.658421	1	315.294	524.411	499.806	515.27	337.209	349.106	chr2:10923517-10978103	-	-/-/-	-/n/-	-/n/+	-/-/-	+/n/-	no	protein disulfide isomerase family A member 6 [Source:HGNC Symbol;Acc:HGNC:30168]
ENSG00000143878	NA	NA	1.56469	0.00291057	0.025455	1.40583	0.00801141	0.0592432	1.4637	0.00253848	0.0206979	-0.535281	0.273139	0.717228	-0.202603	0.69791	1	20.8956	61.8134	55.3679	57.8219	14.4183	18.1579	NA	NA	+/+/+	+/n/+	+/n/+	+/+/+	+/n/+	no	NA
ENSG00000143882	NA	NA	0.731584	0.450193	0.77349	2.74352	0.0155044	0.0914651	1.3901	0.133762	0.387742	1.79949	0.0897948	0.396136	-0.189193	0.862442	1	0.136294	0.226744	0.915016	0.487569	0.475684	0.119502	NA	NA	-/+/+	-/n/+	+/n/+	-/+/+	+/n/+	no	NA
ENSG00000143889	HNRNPLL	protein_coding	-0.474952	0.0607787	0.202303	-0.550395	0.0420412	0.176506	-0.506558	0.0232409	0.106759	-0.616959	0.0242575	0.167463	-0.431278	0.134193	0.461184	116.873	84.089	79.8048	82.2925	76.2063	86.6735	chr2:38789120-38830728	-	+/+/+	+/n/+	+/n/+	+/+/+	+/n/+	no	heterogeneous nuclear ribonucleoprotein L like [Source:HGNC Symbol;Acc:HGNC:25127]
ENSG00000143891	GALM	protein_coding	-4.22142	0.000683939	0.00928614	-4.03909	0.00218383	0.0256905	-4.02126	6.00631e-05	0.00127939	-1.99423	0.0763463	0.357928	-7.09799	0.000127089	0.00363089	96.1536	5.15388	5.8489	6.16149	24.1343	0.701381	chr2:38893052-38968379	+	+/+/+	-/n/+	+/n/+	+/+/+	+/n/+	no	galactose mutarotase [Source:HGNC Symbol;Acc:HGNC:24063]
ENSG00000143919	CAMKMT	protein_coding	-1.14481	0.00195542	0.0193299	-0.423221	0.234707	0.526942	-0.839158	0.00631357	0.0409581	-0.890312	0.0177912	0.135033	-1.23248	0.00409028	0.0416889	29.9606	13.5493	22.3434	17.2365	16.1634	12.7505	chr2:44589089-44999731	+	+/+/+	+/n/+	+/n/+	+/+/+	+/n/+	no	calmodulin-lysine N-methyltransferase [Source:HGNC Symbol;Acc:HGNC:26276]
ENSG00000143921	ABCG8	protein_coding	-1.91398	0.157223	0.383922	-1.59553	0.256952	0.562637	-1.27752	0.232157	0.580327	-1.17462	0.38097	0.83249	-0.993294	0.509588	0.98995	0.00671436	0.00127043	0.00197037	0.00783348	0.00267431	0.00331702	chr2:44066103-44105605	+	-/+/-	-/n/-	+/n/-	-/-/-	-/n/-	no	ATP binding cassette subfamily G member 8 [Source:HGNC Symbol;Acc:HGNC:13887]
ENSG00000143924	EML4	retained_intron	-0.00400865	0.990419	1	0.546149	0.131338	0.375819	0.340197	0.262847	0.637767	2.1485	4.79743e-06	0.000389345	0.92304	0.0212269	0.135764	43.9299	43.8082	64.1458	57.9201	194.772	83.2962	chr2:42396490-42559688	+	+/+/+	+/n/+	+/n/+	+/+/+	+/n/+	no	echinoderm microtubule associated protein like 4 [Source:HGNC Symbol;Acc:HGNC:1316]
ENSG00000143933	CALM2	retained_intron	1.99	0.000118377	0.00280472	1.18879	0.0116535	0.0758959	1.65379	0.000341567	0.00463836	-0.267874	0.537948	1	1.52669	0.00304481	0.033724	298.373	1185.25	680.178	970.979	247.812	859.688	chr2:47387221-47403740	-	+/+/+	+/n/+	+/n/+	+/+/+	+/n/+	no	calmodulin 2 (phosphorylase kinase, delta) [Source:HGNC Symbol;Acc:HGNC:1445]
ENSG00000143942	CHAC2	protein_coding	-0.805264	0.0350632	0.139031	-0.46869	0.231503	0.521821	-0.552833	0.0881744	0.286597	0.506142	0.197526	0.614779	1.70585	0.000383296	0.0077394	3.91635	2.24094	2.83008	2.75961	5.56237	12.7771	chr2:53994929-54002333	+	+/+/+	+/n/+	+/n/+	+/+/+	+/n/+	no	ChaC cation transport regulator homolog 2 [Source:HGNC Symbol;Acc:HGNC:32363]
ENSG00000143947	RPS27A	retained_intron	1.6591	0.00158729	0.0166526	1.35805	0.00892454	0.0636173	1.49421	0.00187762	0.0165564	0.2065	0.662834	1	0.973095	0.0645707	0.291388	400.178	1263.84	1025.81	1135.1	461.76	785.569	chr2:55459039-55462989	+	+/+/+	+/n/+	+/n/+	+/+/+	+/n/+	no	ribosomal protein S27a [Source:HGNC Symbol;Acc:HGNC:10417]
ENSG00000143951	WDPCP	retained_intron	-0.463234	0.186783	0.42858	0.48969	0.188192	0.469488	0.0527133	0.863063	1	0.650603	0.0851812	0.383413	-0.622489	0.128245	0.450316	25.0278	18.154	35.1428	27.7547	39.2895	16.2566	chr2:63348518-64054977	-	-/-/-	-/n/-	-/n/-	-/+/-	-/n/-	no	WD repeat containing planar cell polarity effector [Source:HGNC Symbol;Acc:HGNC:28027]
ENSG00000143952	VPS54	nonsense_mediated_decay	0.552559	0.023323	0.105325	0.451277	0.0704084	0.248874	0.513542	0.0192463	0.0931231	1.37471	8.42756e-06	0.000577819	0.597738	0.02793	0.165051	33.4665	49.085	45.7572	47.805	86.7847	50.6464	chr2:64119280-64246206	-	+/+/+	+/n/+	+/n/+	+/+/+	+/n/+	no	VPS54, GARP complex subunit [Source:HGNC Symbol;Acc:HGNC:18652]
ENSG00000143954	REG3G	protein_coding	12.8416	0.00378307	0.0305859	9.65262	0.0162477	0.0942092	10.2819	0.999832	1	3.03473	0.418167	0.882846	0	1	1	0	3.62632	0.397469	1.97214	0.00355486	0	chr2:79252812-79255631	+	-/+/+	-/n/-	-/n/+	-/-/-	-/n/-	no	regenerating family member 3 gamma [Source:HGNC Symbol;Acc:HGNC:29595]
ENSG00000143970	ASXL2	protein_coding	0.308742	0.426006	0.740539	0.829904	0.0505479	0.199688	0.556889	0.119422	0.356321	0.940541	0.0286852	0.187586	0.54616	0.215688	0.601111	35.5924	44.0859	63.2682	53.1546	68.3111	51.972	chr2:25956622-26101385	-	+/+/+	+/n/+	+/n/+	+/+/+	+/n/+	no	additional sex combs like 2, transcriptional regulator [Source:HGNC Symbol;Acc:HGNC:23805]
ENSG00000143971	ETAA1	protein_coding	0.9119	0.00514543	0.0377543	1.12556	0.00134476	0.0187232	0.941316	0.00190741	0.0167303	1.65999	2.16697e-05	0.00114156	2.6016	7.30622e-08	2.21011e-05	5.95928	11.213	13.0027	11.5679	18.8331	36.1728	chr2:67624451-67637677	+	+/+/+	+/n/+	+/n/+	+/+/+	+/n/+	no	Ewing tumor associated antigen 1 [Source:HGNC Symbol;Acc:HGNC:24648]
ENSG00000143977	SNRPG	protein_coding	-0.051329	0.904941	1	-0.143077	0.75258	1	-0.0688754	0.855456	1	0.285154	0.531393	1	0.980255	0.0531848	0.25629	100.952	97.4232	91.4207	96.4053	123.014	199.16	chr2:70508494-70520903	-	+/+/+	+/n/+	+/n/+	+/+/+	+/n/+	no	small nuclear ribonucleoprotein polypeptide G [Source:HGNC Symbol;Acc:HGNC:11163]
ENSG00000143994	ABHD1	retained_intron	1.31615	0.259751	0.528145	1.52628	0.211379	0.496263	1.31955	0.220502	0.557626	-6.22042	0.00103565	0.0175936	-0.870019	0.51201	0.993368	0.102424	0.255156	0.294954	0.260161	0.000873954	0.05573	chr2:27346682-27353680	+	-/+/+	-/n/+	+/n/+	-/+/-	+/n/+	no	abhydrolase domain containing 1 [Source:HGNC Symbol;Acc:HGNC:17553]
ENSG00000143995	MEIS1	protein_coding	0.0334	0.930394	1	-0.730107	0.0813399	0.2736	-0.309274	0.356317	0.808709	-0.20313	0.615229	1	-1.08975	0.0217729	0.138383	14.3544	14.6904	8.65348	11.9412	12.4691	6.74406	chr2:66660584-66801001	+	+/+/+	+/n/+	+/n/+	+/+/+	+/n/+	no	Meis homeobox 1 [Source:HGNC Symbol;Acc:HGNC:7000]
ENSG00000144010	NA	NA	4.22241	0.0856803	0.256359	9.01904	0.0011406	0.0167817	6.4506	0.00952699	0.0554611	3.33527	0.183239	0.593565	2.86017	0.281759	0.689697	0	0.00834115	0.257312	0.11493	0.00453998	0.00331702	NA	NA	-/-/-	-/n/-	-/n/-	-/-/-	-/n/-	no	NA
ENSG00000144015	TRIM43	protein_coding	5.88786	0.0325545	0.132216	9.81127	0.00177411	0.0224218	7.60021	0.00714047	0.0448466	0	1	1	2.79334	0.336039	0.765559	0	0.0284399	0.444948	0.200034	0	0.00285015	chr2:96257766-96265526	+	-/-/-	-/n/-	-/n/-	-/-/-	-/n/-	no	tripartite motif containing 43 [Source:HGNC Symbol;Acc:HGNC:19015]
ENSG00000144021	CIAO1	protein_coding	0.0361064	0.904054	1	0.573566	0.0799149	0.2705	0.204036	0.447227	0.963011	0.442745	0.17019	0.572141	-0.269225	0.435019	0.889625	70.0367	71.8115	104.229	82.7799	95.1932	58.114	chr2:96931870-96939087	+	+/+/+	+/n/+	+/n/+	+/+/+	+/n/+	no	cytosolic iron-sulfur assembly component 1 [Source:HGNC Symbol;Acc:HGNC:14280]
ENSG00000144026	ZNF514	protein_coding	-0.976205	0.0198215	0.0944245	-0.811819	0.0626769	0.230375	-1.1053	0.00275494	0.0220381	-1.93253	0.000149336	0.00449392	-0.126834	0.778876	1	11.5765	5.88437	6.59441	5.73237	3.03234	10.6022	chr2:95813075-95831158	-	+/+/+	+/n/+	+/n/+	+/+/+	+/n/+	no	zinc finger protein 514 [Source:HGNC Symbol;Acc:HGNC:25894]
ENSG00000144028	SNRNP200	retained_intron	1.10986	0.00126227	0.0142181	1.67228	2.51494e-05	0.00139628	1.39601	5.07099e-05	0.00113362	1.55774	5.89312e-05	0.0023725	0.491628	0.154232	0.498082	113.428	244.807	361.516	304.42	333.925	159.484	chr2:96940074-96971297	-	+/+/+	+/n/+	+/n/+	+/+/+	+/n/+	no	small nuclear ribonucleoprotein U5 subunit 200 [Source:HGNC Symbol;Acc:HGNC:30859]
ENSG00000144029	MRPS5	protein_coding	-0.493299	0.137774	0.353386	-0.219659	0.524282	0.913442	-0.392568	0.172627	0.467411	0.527908	0.13462	0.500933	-0.276672	0.460615	0.92365	62.7285	44.5621	53.869	48.0234	90.4445	51.7819	chr2:95752952-95815179	-	-/-/+	-/n/+	-/n/+	-/-/-	-/n/+	no	mitochondrial ribosomal protein S5 [Source:HGNC Symbol;Acc:HGNC:14498]
ENSG00000144031	ANKRD53	protein_coding	-0.535978	0.554221	0.910442	0.308297	0.747106	1	-0.0172935	0.982635	1	-3.68695	0.00199568	0.0281046	-5.83814	0.00027896	0.0062122	0.722887	0.499108	0.894492	0.782205	0.0557202	0.0122859	chr2:71205510-71212626	+	+/+/+	+/n/+	+/n/+	+/+/+	+/n/+	no	ankyrin repeat domain 53 [Source:HGNC Symbol;Acc:HGNC:25691]
ENSG00000144034	TPRKB	retained_intron	0.539219	0.124001	0.329379	0.532792	0.145445	0.402618	0.532696	0.0924285	0.29631	0.687328	0.0646569	0.323061	0.454578	0.242298	0.642135	20.3054	29.5076	29.3769	29.3756	32.698	27.8263	chr2:73956231-73964527	-	+/+/+	+/n/+	+/n/+	+/+/+	+/n/+	no	TP53RK binding protein [Source:HGNC Symbol;Acc:HGNC:24259]
ENSG00000144035	NAT8	protein_coding	3.87996	0.0433759	0.160714	0	1	1	2.58507	0.999572	1	10.8897	2.82055e-05	0.00139139	0	1	1	0	0.00644478	0	0.0074958	0.937034	0	chr2:73867959-73869520	-	-/+/-	-/n/-	+/n/-	+/+/+	-/n/-	no	N-acetyltransferase 8 (putative) [Source:HGNC Symbol;Acc:HGNC:18069]
ENSG00000144036	EXOC6B	protein_coding	0.467061	0.0899005	0.26485	0.497028	0.0853984	0.28218	0.499193	0.0462154	0.178182	-0.46726	0.104488	0.433744	-0.390267	0.206663	0.584922	48.969	67.6896	69.1104	69.2722	35.4209	37.3626	chr2:72403113-73053170	-	+/+/+	+/n/+	+/n/+	+/+/+	+/n/+	no	exocyst complex component 6B [Source:HGNC Symbol;Acc:HGNC:17085]
ENSG00000144040	SFXN5	nonsense_mediated_decay	-1.28821	0.000232256	0.00441622	-1.61341	4.12162e-05	0.0019237	-1.48716	3.78973e-06	0.000173512	-0.681962	0.0401566	0.235682	-0.735582	0.042747	0.222115	48.0989	19.6944	15.7195	17.3568	29.9807	28.8869	chr2:73169165-73302747	-	+/-/-	-/n/-	+/n/+	-/-/-	-/n/-	no	sideroflexin 5 [Source:HGNC Symbol;Acc:HGNC:16073]
ENSG00000144043	TEX261	processed_transcript	-0.0517765	0.868175	1	-0.787	0.0246139	0.124068	-0.413592	0.135024	0.390527	-0.860225	0.0151048	0.120331	-0.506034	0.167681	0.513348	64.6	62.3228	37.4387	50.0342	35.5858	45.4883	chr2:71213068-71222075	-	+/+/+	+/n/+	+/n/+	+/+/+	+/n/+	no	testis expressed 261 [Source:HGNC Symbol;Acc:HGNC:30712]
ENSG00000144045	NA	NA	-0.593307	0.399095	0.704195	-0.0485659	0.947516	1	-0.640047	0.292528	0.694337	1.00208	0.185592	0.596945	-0.405214	0.61599	1	0.206021	0.136168	0.1993	0.149941	0.413112	0.15541	NA	NA	+/+/+	+/n/+	+/n/+	+/+/+	+/n/+	no	NA
ENSG00000144048	DUSP11	protein_coding	0.635581	0.0778658	0.239549	0.588732	0.115527	0.344194	0.654706	0.0462609	0.178316	0.225859	0.535408	1	0.202498	0.605239	1	18.6781	29.0179	28.0909	29.518	21.8436	21.4928	chr2:73989311-74007284	-	+/+/+	+/n/+	+/n/+	+/+/+	+/n/+	no	dual specificity phosphatase 11 [Source:HGNC Symbol;Acc:HGNC:3066]
ENSG00000144057	ST6GAL2	protein_coding	6.08743	0.00867967	0.0538979	3.24646	0.161785	0.431006	4.88903	0.0280878	0.123031	3.76336	0.100603	0.424743	2.78567	0.245065	0.646511	0	0.0340803	0.00495934	0.0211606	0.00621076	0.00280175	chr2:107418056-107503564	-	-/+/+	-/n/+	-/n/+	-/-/-	-/n/+	no	ST6 beta-galactoside alpha-2,6-sialyltransferase 2 [Source:HGNC Symbol;Acc:HGNC:10861]
ENSG00000144061	NPHP1	protein_coding	0.505519	0.261738	0.530341	0.593648	0.210273	0.495384	0.543519	0.182321	0.482547	-0.0757375	0.870418	1	-0.469439	0.35834	0.797772	4.27985	6.07597	6.45887	6.24082	4.06093	3.09099	chr2:110879888-110962643	-	+/+/+	+/n/+	+/n/+	+/+/+	+/n/+	no	nephrocystin 1 [Source:HGNC Symbol;Acc:HGNC:7905]
ENSG00000144063	MALL	protein_coding	-3.41376	0.00178755	0.0181209	-4.10945	0.00104297	0.0157598	-3.37978	0.000177043	0.00285411	-5.1805	0.000183919	0.00516099	-0.56942	0.589366	1	0.409749	0.0382292	0.0233597	0.0619336	0.0108828	0.275871	chr2:110841447-110874143	-	-/+/+	-/n/-	+/n/+	-/-/-	+/n/+	no	mal, T-cell differentiation protein like [Source:HGNC Symbol;Acc:HGNC:6818]
ENSG00000144115	THNSL2	retained_intron	0.537772	0.584864	0.948615	-0.779284	0.452356	0.815509	-0.233096	0.78346	1	-12.2192	1.74448e-07	3.31637e-05	-1.26351	0.276438	0.683766	15.181	22.039	8.84589	14.9638	0.00272399	6.32305	chr2:88469835-88486146	+	+/+/+	+/n/+	+/n/+	-/-/-	+/n/+	no	threonine synthase like 2 [Source:HGNC Symbol;Acc:HGNC:25602]
ENSG00000144118	RALB	protein_coding	1.22329	0.00267497	0.0240241	0.508072	0.186723	0.467652	0.837135	0.0171929	0.0856566	0.115192	0.759908	1	0.516908	0.20893	0.588708	33.2049	77.5267	47.2224	61.5269	35.9649	47.5126	chr2:120997640-121052289	+	+/+/-	-/n/-	+/n/-	-/-/-	+/n/-	no	RALB Ras like proto-oncogene B [Source:HGNC Symbol;Acc:HGNC:9840]
ENSG00000144119	C1QL2	protein_coding	0	1	1	0	1	1	0	1	1	0	1	1	0	1	1	0	0	0	0	0	0	chr2:119913819-119916465	-	-/-/-	-/n/-	-/n/+	-/+/-	-/n/+	no	complement component 1, q subcomponent-like 2 [Source:HGNC Symbol;Acc:HGNC:24181]
ENSG00000144120	TMEM177	protein_coding	-0.856051	0.0159296	0.0814682	-0.305879	0.38921	0.728016	-0.633398	0.0352455	0.145711	0.053194	0.879919	1	-0.786964	0.0514952	0.250934	13.8791	7.66738	11.2275	9.10529	14.4005	8.04367	chr2:120436743-120444083	+	+/+/+	+/n/+	+/n/+	+/+/+	+/n/+	no	transmembrane protein 177 [Source:HGNC Symbol;Acc:HGNC:28143]
ENSG00000144130	NT5DC4	protein_coding	3.51769	0.0517609	0.18156	6.1666	0.00195865	0.0239099	4.65873	0.00957878	0.0556786	2.69667	0.146748	0.526491	4.69533	0.0157377	0.109471	0.000971039	0.0155364	0.102401	0.0515776	0.00880135	0.0367129	chr2:113479063-113500456	+	-/+/-	-/n/-	+/n/+	-/-/-	+/n/-	no	5'-nucleotidase domain containing 4 [Source:HGNC Symbol;Acc:HGNC:27678]
ENSG00000144134	RABL2A	processed_transcript	0.180926	0.613034	0.984757	-0.690738	0.0767034	0.263148	-0.293876	0.346995	0.792413	-0.870424	0.0289752	0.188978	-1.04995	0.0178851	0.119976	5.54314	6.28378	3.43418	4.77766	3.03181	2.67702	chr2:114384806-114400973	+	-/-/+	-/n/+	-/n/+	+/+/+	+/n/+	no	RAB, member of RAS oncogene family-like 2A [Source:HGNC Symbol;Acc:HGNC:9799]
ENSG00000144136	SLC20A1	retained_intron	1.34641	0.00308124	0.0264959	1.56611	0.0012195	0.0175453	1.32086	0.00179341	0.0159967	-0.889495	0.0444969	0.252676	1.95765	0.0002371	0.00555471	90.3133	229.648	267.423	232.255	48.7512	350.805	chr2:113403434-113421404	+	+/+/+	+/n/+	+/n/+	+/+/+	+/n/+	no	solute carrier family 20 member 1 [Source:HGNC Symbol;Acc:HGNC:10946]
ENSG00000144140	NA	NA	1.98773	0.275924	0.546272	3.24646	0.107979	0.329138	2.29245	0.999624	1	0	1	1	2.78567	0.179229	0.535313	0	0.00148758	0.00495934	0.00272753	0	0.00280175	NA	NA	-/-/+	-/n/-	-/n/+	-/-/-	-/n/+	no	NA
ENSG00000144152	FBLN7	protein_coding	1.27228	0.231628	0.493046	3.53249	0.00602184	0.049379	2.47178	0.0244068	0.110734	-5.14029	0.00052427	0.0109396	0.916519	0.427952	0.879361	1.02966	2.48782	11.9194	7.94006	0.0287616	1.94405	chr2:112895962-112945791	+	+/+/+	-/n/+	+/n/+	-/-/-	+/n/+	no	fibulin 7 [Source:HGNC Symbol;Acc:HGNC:26740]
ENSG00000144158	NA	NA	4.45909	0.000293997	0.00517773	3.99575	0.00100474	0.0153514	4.1682	0.000364187	0.00487105	2.92051	0.0117019	0.100147	3.82368	0.00208363	0.025713	0.00198351	0.052524	0.037527	0.0437656	0.0176708	0.0333959	NA	NA	-/-/-	-/n/-	-/n/+	-/-/-	-/n/-	no	NA
ENSG00000144161	ZC3H8	protein_coding	0.65545	0.0672427	0.216816	0.540425	0.142963	0.397991	0.558561	0.0811088	0.269627	0.524267	0.15468	0.543546	1.25422	0.00322781	0.0351081	6.91641	10.8943	10.059	10.2364	9.94739	16.4989	chr2:112969102-113012713	-	+/+/+	+/n/+	+/n/+	+/+/+	+/n/+	no	zinc finger CCCH-type containing 8 [Source:HGNC Symbol;Acc:HGNC:30941]
ENSG00000144182	LIPT1	protein_coding	0.00309349	0.994157	1	0.16263	0.715376	1	0.101568	0.786347	1	0.892382	0.0561509	0.294145	-0.722039	0.149149	0.489268	4.14435	4.15329	4.63918	4.46044	7.69333	2.51227	chr2:99771418-99779620	+	+/+/+	+/n/+	+/n/+	+/+/+	+/n/+	no	lipoyltransferase 1 [Source:HGNC Symbol;Acc:HGNC:29569]
ENSG00000144188	NA	NA	0	1	1	7.06141	0.00606295	0.0496146	2.82456	0.999749	1	3.75449	0.112348	0.451581	0	1	1	0	0	0.0668854	0.0267542	0.00613884	0	NA	NA	-/-/-	-/n/-	-/n/-	-/+/-	-/n/-	no	NA
ENSG00000144191	CNGA3	protein_coding	1.74498	0.249182	0.513009	0.0689267	0.97614	1	1.06801	0.470212	1	0.426919	0.796493	1	-0.273863	0.890449	1	0.00190193	0.00761434	0.00247967	0.00551127	0.00275735	0.00142508	chr2:98962618-99015064	+	-/-/+	-/n/-	-/n/+	-/-/-	-/n/+	no	cyclic nucleotide gated channel alpha 3 [Source:HGNC Symbol;Acc:HGNC:2150]
ENSG00000144199	FAHD2B	protein_coding	0.435323	0.512002	0.855864	1.39329	0.0573903	0.217218	0.953652	0.127352	0.373753	2.38114	0.00303473	0.0378187	-1.04734	0.180931	0.538262	7.04079	9.52082	18.4959	14.5882	36.6812	3.40654	chr2:97749320-97760619	-	-/+/-	-/n/-	+/n/+	+/+/+	+/n/-	no	fumarylacetoacetate hydrolase domain containing 2B [Source:HGNC Symbol;Acc:HGNC:25318]
ENSG00000144214	LYG1	protein_coding	-0.558767	0.356252	0.645677	-1.26287	0.0604083	0.224715	-0.981117	0.0644755	0.228314	0.731794	0.257283	0.692246	-0.564078	0.420366	0.869168	0.390943	0.265272	0.163251	0.207908	0.649592	0.264164	chr2:99900701-99921205	-	-/-/-	-/n/-	-/n/-	-/-/-	-/n/-	no	lysozyme g1 [Source:HGNC Symbol;Acc:HGNC:27014]
ENSG00000144218	NA	NA	0.540277	0.486431	0.822538	0.824515	0.314959	0.633934	0.84294	0.239702	0.594321	1.17979	0.157779	0.54958	-0.813939	0.363646	0.805335	12.4964	18.1735	22.1307	24.6732	28.3103	7.108	NA	NA	-/-/-	-/n/-	-/n/-	-/-/-	-/n/-	no	NA
ENSG00000144224	UBXN4	protein_coding	2.13051	9.08573e-07	0.000108813	1.65093	3.93634e-05	0.00186724	1.89633	1.59559e-06	9.60327e-05	0.640655	0.0566066	0.295678	1.84828	1.84583e-05	0.000951728	27.8568	121.979	87.4814	105.077	43.43	100.305	chr2:136499189-136542625	+	+/+/+	+/n/+	+/n/+	+/+/+	+/n/+	no	UBX domain protein 4 [Source:HGNC Symbol;Acc:HGNC:14860]
ENSG00000144227	NXPH2	protein_coding	4.00987	0.00738612	0.0483104	0.498517	0.736872	1	2.46113	0.0679018	0.237354	-0.928266	0.569673	1	9.31991	1.04716e-05	0.0006496	0.00384401	0.0684872	0.00560597	0.0389788	0.00171663	2.73962	chr2:139428342-139537918	-	-/+/+	-/n/-	-/n/+	-/-/-	+/n/+	no	neurexophilin 2 [Source:HGNC Symbol;Acc:HGNC:8076]
ENSG00000144228	SPOPL	protein_coding	0.9062	0.00665269	0.0449845	0.893799	0.00964698	0.0671575	0.923673	0.00283452	0.0224858	0.459638	0.15797	0.550015	1.33506	0.000630687	0.0109986	13.5717	25.4352	25.2176	25.7761	18.664	34.2403	chr2:139259371-139331117	+	+/+/+	+/n/+	+/n/+	+/+/+	+/n/+	no	speckle type BTB/POZ protein like [Source:HGNC Symbol;Acc:HGNC:27934]
ENSG00000144229	NA	NA	-0.399026	0.619345	0.99264	0.57266	0.497632	0.877468	0.0562006	0.937344	1	-0.0977894	0.90766	1	2.24121	0.0198534	0.129371	0.0592173	0.0449562	0.0880278	0.0648116	0.0552279	0.281474	NA	NA	-/-/-	-/n/-	-/n/+	-/-/-	-/n/+	no	NA
ENSG00000144230	GPR17	protein_coding	1.28519	0.315423	0.601448	0.641731	0.623445	1	1.31464	0.265969	0.643736	-6.54217	0.00375141	0.0441369	-2.76207	0.115488	0.424453	0.0455214	0.111969	0.0708232	0.166221	0	0.00663405	chr2:128403439-128410213	+	+/+/-	+/n/-	+/n/-	-/-/-	+/n/-	no	G protein-coupled receptor 17 [Source:HGNC Symbol;Acc:HGNC:4471]
ENSG00000144231	POLR2D	protein_coding	0.360115	0.210307	0.465717	0.35317	0.240625	0.536101	0.36175	0.160793	0.444784	-0.517065	0.0914881	0.400847	0.680046	0.0410125	0.215803	24.3826	31.2959	31.1456	31.333	17.0382	39.0659	chr2:128603840-128615731	-	+/+/+	+/n/+	+/n/+	+/-/+	+/n/+	no	polymerase (RNA) II subunit D [Source:HGNC Symbol;Acc:HGNC:9191]
ENSG00000144233	AMMECR1L	protein_coding	-1.09156	0.00107177	0.0126742	-0.85161	0.0116424	0.0758659	-1.04597	0.000314682	0.00438449	-2.18889	6.09495e-07	8.25772e-05	-1.19865	0.00200872	0.0250878	72.0692	33.8185	39.938	35.2694	15.8058	31.3991	chr2:128619204-128643496	-	+/+/+	+/n/+	+/n/+	+/+/+	+/n/+	no	AMMECR1 like [Source:HGNC Symbol;Acc:HGNC:28658]
ENSG00000144278	GALNT13	retained_intron	1.58771	0.119579	0.321487	3.19237	0.00629542	0.0509039	1.49758	0.998062	1	6.1327	3.57252e-05	0.00165219	10.5728	1.91817e-07	4.17459e-05	0.0258689	0.0783629	0.240538	0.135397	1.84269	40.009	chr2:154728426-155310361	+	-/-/+	-/n/-	-/n/+	-/-/+	+/n/+	no	polypeptide N-acetylgalactosaminyltransferase 13 [Source:HGNC Symbol;Acc:HGNC:23242]
ENSG00000144283	PKP4	nonsense_mediated_decay	0.420567	0.150806	0.374713	0.395015	0.196044	0.480207	0.470843	0.0766302	0.258899	0.701522	0.0272703	0.181388	0.603868	0.0700573	0.30641	69.7604	93.3713	91.7318	97.5796	113.446	106.021	chr2:159313476-159539391	+	+/+/+	+/n/+	+/n/+	+/+/+	+/n/+	no	plakophilin 4 [Source:HGNC Symbol;Acc:HGNC:9026]
ENSG00000144285	SCN1A	protein_coding	5.86755	0.0011326	0.0131597	0.0485822	0.980037	1	3.19156	0.0395523	0.158555	6.74996	0.00043765	0.00963691	5.57584	0.00219337	0.0266401	0.00363546	0.243477	0.0041449	0.125533	0.450474	0.199345	chr2:166845670-166984523	-	-/+/-	-/n/-	-/n/-	-/+/-	-/n/-	no	sodium voltage-gated channel alpha subunit 1 [Source:HGNC Symbol;Acc:HGNC:10585]
ENSG00000144290	SLC4A10	protein_coding	5.27646	4.40274e-05	0.00142935	2.21377	0.0273837	0.133044	4.0206	0.000323143	0.00446189	2.34173	0.0207486	0.150474	4.08004	0.000653372	0.0112455	0.0438426	1.715	0.204891	1.07799	0.223836	0.747987	chr2:162280843-162841792	+	-/+/+	-/n/-	-/n/+	-/-/-	-/n/-	no	solute carrier family 4 member 10 [Source:HGNC Symbol;Acc:HGNC:13811]
ENSG00000144306	SCRN3	processed_transcript	1.236	0.000141917	0.00315498	1.08782	0.000776851	0.0129962	1.18226	8.44991e-05	0.00164574	0.491928	0.0909116	0.39915	0.928193	0.0049006	0.0475767	12.7068	29.9307	27.0093	28.879	17.87	24.18	chr2:175260458-175294303	+	+/+/+	+/n/+	+/n/+	+/+/+	+/n/+	no	secernin 3 [Source:HGNC Symbol;Acc:HGNC:30382]
ENSG00000144320	KIAA1715	protein_coding	1.07622	0.0144567	0.0761412	1.16803	0.0112843	0.0743929	1.03142	0.0105903	0.0600767	-0.0753385	0.858784	1	0.180876	0.692098	1	59.886	126.27	134.568	124.138	56.8389	67.8851	chr2:176788620-176867567	-	+/+/+	+/n/+	+/n/+	+/+/+	+/n/+	no	KIAA1715 [Source:HGNC Symbol;Acc:HGNC:21610]
ENSG00000144331	ZNF385B	protein_coding	4.97997	0.000257788	0.00474052	3.44972	0.00459317	0.041522	4.34123	0.000544727	0.00652303	1.76398	0.105265	0.435374	5.55474	0.000145803	0.00398055	0.0243617	0.784827	0.270998	0.565982	0.0838966	1.1679	chr2:180306709-180726232	-	-/+/+	-/n/+	-/n/+	-/-/-	+/n/+	no	zinc finger protein 385B [Source:HGNC Symbol;Acc:HGNC:26332]
ENSG00000144339	TMEFF2	protein_coding	5.23054	0.00139453	0.0152214	6.92855	0.00016523	0.00474797	5.47036	0.000778855	0.0085504	0.843397	0.56881	1	9.36078	1.28306e-05	0.000745757	0.00380124	0.160549	0.51973	0.288879	0.00718684	2.80339	chr2:192813769-193060435	-	+/+/+	-/n/+	+/n/+	-/-/-	+/n/+	no	transmembrane protein with EGF like and two follistatin like domains 2 [Source:HGNC Symbol;Acc:HGNC:11867]
ENSG00000144354	CDCA7	retained_intron	0.418423	0.334104	0.623733	0.532856	0.243477	0.540701	0.553118	0.161553	0.446181	1.02373	0.0319639	0.202192	1.17136	0.0219241	0.139094	14.5142	19.3982	20.9989	21.6915	29.5103	32.69	chr2:174219548-174233725	+	+/+/+	+/n/+	+/n/+	+/+/+	+/n/+	no	cell division cycle associated 7 [Source:HGNC Symbol;Acc:HGNC:14628]
ENSG00000144355	DLX1	retained_intron	3.90774	1.48193e-05	0.000685352	2.64674	0.000830971	0.013555	3.20606	6.4804e-05	0.00135228	2.49452	0.00135841	0.0213994	0.944414	0.188213	0.551484	0.95602	14.3568	5.98971	9.94002	5.39029	1.84039	chr2:172949468-172954405	+	-/+/+	+/n/+	+/n/+	+/+/+	+/n/+	no	distal-less homeobox 1 [Source:HGNC Symbol;Acc:HGNC:2914]
ENSG00000144357	UBR3	retained_intron	1.27991	4.1663e-05	0.00137157	1.10662	0.000327376	0.00739699	1.2075	2.81844e-05	0.000743805	-0.194845	0.460659	0.939206	1.11194	0.000570348	0.0102565	48.2394	117.137	103.879	111.586	42.145	104.263	chr2:170683968-170940641	+	+/+/+	+/n/+	+/n/+	-/+/+	+/n/+	no	ubiquitin protein ligase E3 component n-recognin 3 (putative) [Source:HGNC Symbol;Acc:HGNC:30467]
ENSG00000144362	PHOSPHO2	protein_coding	-0.0493782	0.903516	1	0.225547	0.6008	1	0.0509182	0.887644	1	0.588264	0.180822	0.590988	0.884128	0.0646793	0.291568	2.74676	2.65444	3.21172	2.86012	4.12982	5.06996	chr2:170550975-170558218	+	+/+/+	+/n/+	+/n/+	+/+/+	+/n/+	no	phosphatase, orphan 2 [Source:HGNC Symbol;Acc:HGNC:28316]
ENSG00000144366	GULP1	protein_coding	3.60436	7.22724e-06	0.000424309	2.3858	0.000656642	0.0116713	2.90631	4.01708e-05	0.000957668	-7.98246	4.96485e-10	3.66936e-07	1.41943	0.0316224	0.179892	40.4621	492.121	211.47	342.078	0.159561	108.229	chr2:189156396-189460653	+	+/+/+	+/n/+	+/n/+	-/+/-	+/n/+	no	GULP, engulfment adaptor PTB domain containing 1 [Source:HGNC Symbol;Acc:HGNC:18649]
ENSG00000144369	FAM171B	protein_coding	0.314954	0.406795	0.714843	0.349819	0.380688	0.716015	0.435512	0.205902	0.529163	1.51635	0.000926079	0.0162383	0.517496	0.230048	0.624691	14.4899	18.0251	18.4661	20.1731	41.4515	20.742	chr2:187558698-187630685	+	+/+/+	+/n/+	+/n/+	+/+/+	+/n/+	no	family with sequence similarity 171 member B [Source:HGNC Symbol;Acc:HGNC:29412]
ENSG00000144381	HSPD1	retained_intron	1.41289	0.000231245	0.00440657	1.79016	2.38776e-05	0.00134794	1.60816	2.14384e-05	0.00061049	1.31097	0.000703965	0.013452	1.34626	0.000934188	0.0144435	312.277	831.503	1080.03	960.842	774.787	793.974	chr2:198351305-198381461	-	+/+/+	+/n/+	+/n/+	+/+/+	+/n/+	no	heat shock protein family D (Hsp60) member 1 [Source:HGNC Symbol;Acc:HGNC:5261]
ENSG00000144395	CCDC150	processed_transcript	-1.00631	0.00170276	0.0174902	-0.0411826	0.891939	1	-0.485361	0.0599024	0.216114	1.74752	8.86247e-06	0.000597	1.13935	0.00173627	0.022479	5.67251	2.82371	5.51274	4.33631	19.0485	12.4962	chr2:197504278-197628214	+	+/+/+	-/n/+	+/n/+	+/+/+	+/n/+	no	coiled-coil domain containing 150 [Source:HGNC Symbol;Acc:HGNC:26834]
ENSG00000144401	METTL21A	protein_coding	-0.406695	0.215353	0.472906	0.261873	0.446266	0.80704	-0.128904	0.650478	1	1.28189	0.00107063	0.018027	0.586102	0.119457	0.432731	13.8576	10.4534	16.616	12.9963	33.6966	20.8031	chr2:208445355-208490652	-	+/+/+	+/n/+	+/n/+	+/+/+	+/n/+	no	methyltransferase like 21A [Source:HGNC Symbol;Acc:HGNC:30476]
ENSG00000144406	UNC80	retained_intron	6.74404	1.55522e-09	1.9429e-06	6.4294	3.44833e-09	4.54766e-06	6.64135	1.27778e-09	8.14005e-07	5.22609	5.11592e-08	1.30191e-05	2.31113	0.000936699	0.014472	0.0805149	8.68881	6.98574	8.15898	3.0337	0.401767	chr2:210636717-210864024	+	-/+/+	-/n/+	+/n/+	-/+/+	-/n/+	no	unc-80 homolog, NALCN activator [Source:HGNC Symbol;Acc:HGNC:26582]
ENSG00000144407	PTH2R	nonsense_mediated_decay	2.44887	0.0760286	0.235927	3.18418	0.0319493	0.146912	2.45975	0.0601393	0.216833	3.84795	0.0133949	0.110224	-1.79579	0.240453	0.639255	0.227731	1.24528	2.07389	1.46965	3.28661	0.0652384	chr2:209224438-209719227	+	-/-/-	-/n/-	+/n/-	-/-/-	-/n/-	no	parathyroid hormone 2 receptor [Source:HGNC Symbol;Acc:HGNC:9609]
ENSG00000144410	CPO	protein_coding	-0.310923	0.744116	1	-2.49907	0.0298922	0.140836	-1.93289	0.0266219	0.117969	-0.607342	0.549604	1	-0.46726	0.672239	1	0.108066	0.0869291	0.0191795	0.0511363	0.0706707	0.0780154	chr2:207804278-207834198	+	-/+/-	-/n/-	-/n/-	-/+/-	-/n/-	no	carboxypeptidase O [Source:HGNC Symbol;Acc:HGNC:21011]
ENSG00000144426	NBEAL1	protein_coding	-0.0654798	0.817785	1	0.345817	0.255784	0.560769	0.154393	0.542806	1	0.156841	0.601855	1	0.642391	0.0551458	0.262844	49.7401	47.533	63.2134	56.0282	55.4525	77.6402	chr2:203879602-204091101	+	+/+/+	+/n/+	+/n/+	+/+/+	+/n/+	no	neurobeachin like 1 [Source:HGNC Symbol;Acc:HGNC:20681]
ENSG00000144445	KANSL1L	protein_coding	0.267647	0.363381	0.655276	-0.0208272	0.945794	1	0.189434	0.466709	0.994939	1.11256	0.00139832	0.0218113	-0.110418	0.739378	1	16.6547	20.0496	16.416	19.1855	36.0126	15.4274	chr2:210886147-211036107	-	+/+/+	+/n/+	+/n/+	+/+/+	+/n/+	no	KAT8 regulatory NSL complex subunit 1 like [Source:HGNC Symbol;Acc:HGNC:26310]
ENSG00000144451	SPAG16	protein_coding	-0.365895	0.496725	0.835699	-0.278297	0.62443	1	-0.320221	0.494994	1	-1.05192	0.0761044	0.357273	0.427665	0.484645	0.955972	15.6116	12.1143	12.8726	12.5103	7.5296	20.9986	chr2:214149113-215275225	+	+/+/+	+/n/+	+/n/+	+/+/+	+/n/+	no	sperm associated antigen 16 [Source:HGNC Symbol;Acc:HGNC:23225]
ENSG00000144452	ABCA12	protein_coding	2.99388	0.00400751	0.0318265	-1.19879	0.202349	0.487641	0.163823	0.808639	1	-4.43204	0.000401265	0.00906937	0.558094	0.566684	1	0.182994	1.46117	0.0796852	0.762459	0.00800383	0.269511	chr2:215796266-216003151	-	+/+/-	-/n/-	-/n/+	-/+/-	+/n/-	no	ATP binding cassette subfamily A member 12 [Source:HGNC Symbol;Acc:HGNC:14637]
ENSG00000144455	SUMF1	protein_coding	-0.549322	0.0435835	0.161224	-0.159112	0.564823	0.96703	-0.331945	0.152424	0.428798	-0.971182	0.00176386	0.0257221	-0.00612529	0.983568	1	54.2622	37.0794	48.596	43.6489	27.6783	54.0323	chr3:3742498-4508965	-	+/+/+	+/n/+	+/n/+	+/+/+	+/n/+	no	sulfatase modifying factor 1 [Source:HGNC Symbol;Acc:HGNC:20376]
ENSG00000144460	NA	NA	5.94468	0.000665336	0.00910792	5.38907	0.00192033	0.0235999	5.71538	0.000697627	0.00788725	4.25177	0.0118352	0.10092	9.48321	5.93233e-06	0.000436846	0	0.0299317	0.0202515	0.0259154	0.00893475	0.35317	NA	NA	-/-/-	-/n/-	-/n/-	-/-/-	-/n/-	no	NA
ENSG00000144468	RHBDD1	retained_intron	0.655515	0.106853	0.297939	1.04944	0.0177443	0.0999003	0.870472	0.0227965	0.105324	-3.24907	1.80853e-07	3.41787e-05	-0.33283	0.45929	0.921838	16.8981	26.6177	34.9751	31.2611	1.77688	13.4166	chr2:227700297-227863931	+	+/+/+	+/n/+	+/n/+	+/-/+	+/n/+	no	rhomboid domain containing 1 [Source:HGNC Symbol;Acc:HGNC:23081]
ENSG00000144476	NA	NA	-0.840649	0.425699	0.740112	-3.76542	0.0106237	0.0713945	-2.53658	0.0121667	0.0665247	-3.90568	0.00810628	0.0771368	-0.648057	0.595138	1	0.0333849	0.0192254	0.00247967	0.0106046	0.00174791	0.0212549	NA	NA	-/+/+	-/n/-	+/n/+	-/-/-	-/n/+	no	NA
ENSG00000144481	TRPM8	nonsense_mediated_decay	2.44325	0.00978429	0.0584744	2.51287	0.00985022	0.0680926	2.33424	0.00858013	0.0513601	-5.37498	2.35643e-05	0.00121281	-4.35075	0.000620757	0.0108747	10.1277	55.0832	57.8066	52.7974	0.243641	0.495932	chr2:234826043-234928166	+	-/-/-	-/n/-	-/n/-	-/-/-	+/n/-	no	transient receptor potential cation channel subfamily M member 8 [Source:HGNC Symbol;Acc:HGNC:17961]
ENSG00000144485	HES6	protein_coding	-3.33153	6.12323e-06	0.000379034	-2.88911	9.38508e-05	0.00329726	-3.11594	4.03822e-07	3.74593e-05	0.356517	0.539029	1	-3.78566	2.43258e-05	0.00114809	96.5035	9.58587	13.0273	11.2567	123.557	6.99713	chr2:239146908-239149303	-	-/+/+	-/n/+	+/n/+	+/+/+	+/n/+	no	hes family bHLH transcription factor 6 [Source:HGNC Symbol;Acc:HGNC:18254]
ENSG00000144488	ESPNL	protein_coding	-2.56119	0.041684	0.156349	0.648775	0.593235	1	-0.923907	0.349348	0.796614	0.450793	0.709711	1	-2.77388	0.0711441	0.30966	0.172144	0.0287736	0.269891	0.156174	0.235635	0.0246362	chr2:239008798-239041928	+	-/+/-	-/n/-	+/n/-	-/+/-	+/n/-	no	espin-like [Source:HGNC Symbol;Acc:HGNC:27937]
ENSG00000144504	ANKMY1	retained_intron	-0.643804	0.049621	0.176343	-1.10697	0.002926	0.0310392	-0.968004	0.00128387	0.0124372	-0.157866	0.635875	1	-0.287146	0.429745	0.881877	15.7723	10.0947	7.32236	8.36159	14.1375	12.9257	chr2:241418839-241508626	-	+/+/+	+/n/+	+/n/+	+/+/+	+/n/+	no	ankyrin repeat and MYND domain containing 1 [Source:HGNC Symbol;Acc:HGNC:20987]
ENSG00000144524	COPS7B	retained_intron	-0.0160737	0.952849	1	0.360858	0.21628	0.499617	0.138148	0.568601	1	0.0293675	0.918391	1	0.00503138	0.987031	1	28.2264	27.9138	36.2481	31.3151	28.8069	28.3251	chr2:232646381-232673963	+	+/+/+	+/n/+	+/n/+	+/+/+	+/n/+	no	COP9 signalosome subunit 7B [Source:HGNC Symbol;Acc:HGNC:16760]
ENSG00000144535	DIS3L2	nonsense_mediated_decay	-0.639412	0.0553721	0.190258	0.0389643	0.908537	1	-0.292673	0.301264	0.710116	-0.942268	0.0104952	0.092579	-0.603359	0.113875	0.420617	63.5539	40.7999	65.294	53.3977	33.0741	41.8323	chr2:232825955-233209060	+	+/+/+	+/n/+	+/n/+	+/+/+	+/n/+	no	DIS3 like 3'-5' exoribonuclease 2 [Source:HGNC Symbol;Acc:HGNC:28648]
ENSG00000144550	NA	NA	-0.334074	0.718311	1	0.74792	0.44071	0.799322	0.00950187	0.992879	1	2.8873	0.00811455	0.0771849	0.0589952	0.955378	1	0.0340293	0.026831	0.0569754	0.0376301	0.254652	0.0353846	NA	NA	-/+/+	-/n/+	+/n/+	-/-/-	-/n/+	no	NA
ENSG00000144554	FANCD2	protein_coding	-0.381947	0.198254	0.44742	0.436168	0.166843	0.439334	0.131296	0.614127	1	1.03017	0.0028047	0.035725	1.32931	0.000487275	0.00917737	67.5783	51.8598	91.4341	81.3286	138.014	169.813	chr3:10068098-10143614	+	+/+/+	+/n/+	+/n/+	+/+/+	+/n/+	no	Fanconi anemia complementation group D2 [Source:HGNC Symbol;Acc:HGNC:3585]
ENSG00000144559	TAMM41	nonsense_mediated_decay	-0.122041	0.692181	1	0.0516455	0.873716	1	-0.0129469	0.961982	1	-0.783192	0.0236363	0.164651	-0.254268	0.473303	0.94035	17.1773	15.7841	17.8034	17.0907	9.98115	14.4016	chr3:11831916-11888393	-	+/+/+	+/n/+	+/n/+	+/+/+	+/n/+	no	TAM41 mitochondrial translocator assembly and maintenance homolog [Source:HGNC Symbol;Acc:HGNC:25187]
ENSG00000144560	VGLL4	protein_coding	-0.368798	0.263865	0.533106	-0.663121	0.064876	0.235809	-0.478347	0.0995632	0.310051	-1.12728	0.00335339	0.040596	-0.717569	0.0675001	0.29918	113.647	88.0113	71.7692	82.0279	52.025	69.1111	chr3:11597544-11762220	-	+/+/+	+/n/+	+/n/+	+/+/+	+/n/+	no	vestigial like family member 4 [Source:HGNC Symbol;Acc:HGNC:28966]
ENSG00000144566	RAB5A	nonsense_mediated_decay	0.722278	0.00366258	0.0299463	0.560621	0.0244802	0.123546	0.657004	0.00338927	0.0257526	-0.852096	0.00134789	0.021287	0.725755	0.00779956	0.0661732	56.8705	93.8244	83.8787	89.8065	31.5048	94.0507	chr3:19988571-20026667	+	+/+/+	+/n/+	+/n/+	+/+/+	+/n/+	no	RAB5A, member RAS oncogene family [Source:HGNC Symbol;Acc:HGNC:9783]
ENSG00000144567	FAM134A	protein_coding	-0.751899	0.0292705	0.122959	-0.680227	0.060044	0.223782	-0.731161	0.0147507	0.0766285	-0.564335	0.113968	0.455578	-1.28209	0.00279141	0.0316702	138.308	82.1302	86.3133	83.3641	93.5329	56.872	chr2:220040947-220050201	+	+/+/+	+/n/+	+/n/+	+/+/+	+/n/+	no	family with sequence similarity 134 member A [Source:HGNC Symbol;Acc:HGNC:28450]
ENSG00000144579	CTDSP1	protein_coding	-0.56339	0.0686543	0.21994	-0.207412	0.513302	0.898819	-0.465129	0.0818887	0.271379	-0.459048	0.155838	0.545473	-0.290587	0.400384	0.843138	48.8832	33.0798	42.3373	35.911	35.5608	39.9654	chr2:219262979-219270664	+	+/+/+	+/n/+	+/n/+	+/+/+	+/n/+	no	CTD small phosphatase 1 [Source:HGNC Symbol;Acc:HGNC:21614]
ENSG00000144580	CNOT9	protein_coding	-1.05346	0.000409301	0.00648745	-0.67738	0.0200535	0.108263	-0.885989	0.00046408	0.00579989	0.105885	0.698571	1	-0.324354	0.280472	0.688732	114.608	55.219	71.6641	62.4894	123.336	91.5322	chr2:219433303-219461803	+	+/+/+	+/n/+	+/n/+	+/+/+	+/n/+	no	CCR4-NOT transcription complex subunit 9 [Source:HGNC Symbol;Acc:HGNC:10445]
ENSG00000144583	MARCH4	protein_coding	7.64937	0.000591914	0.00841043	6.58148	0.00172786	0.0220438	6.64183	0.00123366	0.0120637	1.74809	0.283722	0.731927	6.38461	0.00239169	0.0282984	0.011655	2.41476	1.15306	1.67288	0.0398993	1.00452	chr2:217122588-217236750	-	+/+/+	-/n/+	+/n/+	-/-/-	+/n/+	no	membrane associated ring-CH-type finger 4 [Source:HGNC Symbol;Acc:HGNC:29269]
ENSG00000144589	STK11IP	protein_coding	-0.806976	0.024418	0.108671	-0.621334	0.094234	0.301234	-0.713138	0.0208474	0.0987782	-0.939007	0.015101	0.12031	-1.58986	0.000620687	0.0108747	31.5884	18.055	20.5344	19.3092	16.476	10.4935	chr2:220462582-220481173	+	+/+/+	+/n/+	+/n/+	+/+/+	+/n/+	no	serine/threonine kinase 11 interacting protein [Source:HGNC Symbol;Acc:HGNC:19184]
ENSG00000144591	GMPPA	protein_coding	-0.848924	0.0073287	0.0480328	-0.636946	0.0491654	0.196079	-0.766498	0.00501955	0.0344819	-0.414692	0.188554	0.601854	-1.05028	0.00506018	0.0487198	55.8332	30.9982	35.9048	32.9105	41.8849	26.9601	chr2:220363589-220371710	+	+/+/+	+/n/+	+/n/+	+/+/+	+/n/+	no	GDP-mannose pyrophosphorylase A [Source:HGNC Symbol;Acc:HGNC:22923]
ENSG00000144596	GRIP2	protein_coding	5.32823	0.00434873	0.0336461	9.0502	0.000105276	0.00355455	5.97522	0.999999	1	5.74704	0.0029738	0.0372399	2.23805	0.210683	0.591877	0.0036769	0.168428	2.22932	0.97594	0.225504	0.0193629	(hg38)chr3:14489111-14556075	NA	-/-/-	-/n/-	+/n/-	-/-/-	-/n/-	no	glutamate receptor interacting protein 2 [Source:HGNC Symbol;Acc:HGNC:23841]
ENSG00000144597	EAF1	protein_coding	0.629384	0.0256872	0.112382	0.293567	0.297137	0.617292	0.513502	0.0403167	0.160816	0.326132	0.248149	0.67806	0.777152	0.0147668	0.104493	23.4855	36.3301	28.7857	33.8078	29.4427	40.2485	chr3:15468862-15484120	+	+/+/+	+/n/+	+/n/+	+/+/+	+/n/+	no	ELL associated factor 1 [Source:HGNC Symbol;Acc:HGNC:20907]
ENSG00000144619	CNTN4	protein_coding	4.63423	0.00413257	0.0325177	0.731703	0.573483	0.978287	2.25953	0.0768586	0.259434	1.60785	0.230075	0.648366	-1.13722	0.433713	0.88754	0.328065	8.15784	0.545179	4.29984	1.00084	0.148809	chr3:2140497-3099645	+	-/+/+	-/n/-	-/n/+	-/-/+	-/n/+	no	contactin 4 [Source:HGNC Symbol;Acc:HGNC:2174]
ENSG00000144635	DYNC1LI1	protein_coding	0.327909	0.198719	0.448008	0.255549	0.335905	0.654599	0.299026	0.188711	0.494939	0.163114	0.536475	1	0.892608	0.00393649	0.0405425	52.5163	65.9183	62.6935	64.6312	58.8026	97.4984	chr3:32567463-32612366	-	+/+/+	+/n/+	+/n/+	+/+/+	+/n/+	no	dynein cytoplasmic 1 light intermediate chain 1 [Source:HGNC Symbol;Acc:HGNC:18745]
ENSG00000144642	RBMS3	protein_coding	2.68771	2.30879e-05	0.000911672	1.187	0.025502	0.127104	2.08415	0.000163164	0.00268101	0.990071	0.0574127	0.298592	1.02914	0.0626992	0.286192	15.8281	101.981	36.0377	75.3745	31.4394	32.3024	chr3:29322473-30051886	+	+/+/+	+/n/+	+/n/+	+/+/+	+/n/+	no	RNA binding motif single stranded interacting protein 3 [Source:HGNC Symbol;Acc:HGNC:13427]
ENSG00000144644	GADL1	protein_coding	-4.97544	0.000466247	0.00711117	-3.43899	0.0111936	0.0739721	-3.72822	0.000377409	0.00500062	-2.90867	0.0253092	0.172226	-4.79341	0.00428899	0.0431474	1.74487	0.0549007	0.161489	0.537193	0.23195	0.0622917	chr3:30767692-30936257	-	+/+/+	-/n/+	+/n/+	-/+/+	+/n/+	no	glutamate decarboxylase like 1 [Source:HGNC Symbol;Acc:HGNC:27949]
ENSG00000144645	OSBPL10	protein_coding	0.834696	0.0846178	0.254046	1.30518	0.0134776	0.0835051	1.13324	0.0143008	0.0748774	0.16243	0.738177	1	-0.700103	0.196858	0.567962	60.8488	108.523	150.367	137.727	68.1003	37.454	chr3:31699382-32119072	-	-/+/-	-/n/-	-/n/-	-/+/-	-/n/-	no	oxysterol binding protein like 10 [Source:HGNC Symbol;Acc:HGNC:16395]
ENSG00000144647	POMGNT2	protein_coding	-1.48634	0.000632153	0.0087981	-0.867302	0.0400376	0.171043	-1.1475	0.00139206	0.0132085	-0.663647	0.108417	0.442211	-0.717536	0.112214	0.416598	18.5564	6.62303	10.172	8.62674	11.7141	11.2846	chr3:43120724-43147568	-	-/+/+	+/n/+	+/n/+	-/+/+	+/n/+	no	protein O-linked mannose N-acetylglucosaminyltransferase 2 (beta 1,4-) [Source:HGNC Symbol;Acc:HGNC:25902]
ENSG00000144648	ACKR2	protein_coding	-0.266168	0.699381	1	-0.302184	0.67859	1	-0.226026	0.707698	1	-0.214647	0.768157	1	-2.55309	0.00672369	0.059563	0.525103	0.436862	0.425518	0.452383	0.4525	0.0889564	chr3:42846244-42929466	+	+/+/+	+/n/+	+/n/+	+/+/+	+/n/+	no	atypical chemokine receptor 2 [Source:HGNC Symbol;Acc:HGNC:1565]
ENSG00000144649	FAM198A	retained_intron	-3.12447	0.00134338	0.0148472	1.09037	0.216351	0.499731	-0.776079	0.270942	0.653454	-5.46325	3.6294e-05	0.00167126	-6.43872	6.59744e-05	0.00231262	0.295112	0.0331995	0.628189	0.60227	0.00619236	0.00280175	chr3:43020759-43101703	+	-/+/+	-/n/+	+/n/+	-/-/-	-/n/+	no	family with sequence similarity 198 member A [Source:HGNC Symbol;Acc:HGNC:24485]
ENSG00000144655	CSRNP1	protein_coding	0.799456	0.0422384	0.157741	0.494919	0.213173	0.496934	0.715931	0.043574	0.170472	-1.15789	0.00693984	0.0687067	1.89239	0.000149192	0.00402902	5.25796	9.15171	7.41001	8.73321	2.35621	19.5217	chr3:39183346-39196053	-	+/+/+	+/n/+	+/n/+	-/+/+	+/n/+	no	cysteine and serine rich nuclear protein 1 [Source:HGNC Symbol;Acc:HGNC:14300]
ENSG00000144659	SLC25A38	protein_coding	-0.345841	0.295104	0.57312	-0.298614	0.391172	0.730862	-0.317392	0.270917	0.653442	-0.0810282	0.814501	1	-1.90278	6.59932e-05	0.00231262	21.721	17.0909	17.6596	17.4355	20.5346	5.80845	chr3:39424839-39438842	+	+/+/+	+/n/+	+/n/+	+/+/+	+/n/+	no	solute carrier family 25 member 38 [Source:HGNC Symbol;Acc:HGNC:26054]
ENSG00000144668	ITGA9	protein_coding	2.53747	0.0139889	0.074505	3.16574	0.00447228	0.0408731	2.8685	0.00485256	0.033608	5.08928	0.000116534	0.00378841	-3.19087	0.00979183	0.0781478	3.93787	22.864	35.3416	29.5418	134.072	0.430791	chr3:37493606-37865005	+	-/+/+	-/n/+	+/n/+	+/+/+	+/n/+	no	integrin subunit alpha 9 [Source:HGNC Symbol;Acc:HGNC:6145]
ENSG00000144671	SLC22A14	protein_coding	1.75453	0.0236312	0.106251	2.38244	0.00477406	0.0425968	2.00948	0.00733537	0.04576	-1.30853	0.0952215	0.410633	0.846867	0.291207	0.698126	0.108619	0.367688	0.568652	0.449053	0.0435584	0.195746	chr3:38323785-38360066	+	-/-/-	-/n/-	+/n/-	-/-/-	-/n/-	no	solute carrier family 22 member 14 [Source:HGNC Symbol;Acc:HGNC:8495]
ENSG00000144674	GOLGA4	retained_intron	2.35569	0.000282581	0.00504166	2.6185	0.000132611	0.00408729	2.4628	9.43194e-05	0.00178566	2.52364	0.00019254	0.00534955	3.21297	2.1944e-05	0.00106988	29.2714	149.825	179.76	162.007	168.322	271.425	chr3:37284668-37408242	+	+/+/+	+/n/+	+/n/+	+/+/+	+/n/+	no	golgin A4 [Source:HGNC Symbol;Acc:HGNC:4427]
ENSG00000144677	CTDSPL	protein_coding	-0.500114	0.275903	0.546241	-0.545564	0.263123	0.572295	-0.473567	0.234842	0.585401	-2.0474	0.0003788	0.00870271	0.0941379	0.855588	1	71.2213	50.3574	48.795	51.5627	17.2295	76.0236	chr3:37903451-38025960	+	+/+/+	+/n/+	+/n/+	-/+/+	+/n/+	no	CTD small phosphatase like [Source:HGNC Symbol;Acc:HGNC:16890]
ENSG00000144681	STAC	processed_transcript	5.14905	0.000666943	0.00912602	2.79558	0.0284954	0.136611	4.19179	0.00202846	0.0175252	3.52048	0.00892386	0.0826782	9.34114	6.26527e-06	0.000453826	0.0771275	2.75519	0.537755	1.83949	0.890678	50.3681	chr3:36421836-36589499	+	-/-/-	-/n/+	-/n/+	-/-/-	+/n/+	no	SH3 and cysteine rich domain [Source:HGNC Symbol;Acc:HGNC:11353]
ENSG00000144711	IQSEC1	protein_coding	0.382271	0.520662	0.866859	0.161817	0.794479	1	0.307081	0.561901	1	-0.829946	0.192364	0.607814	0.504087	0.452201	0.912426	24.5698	32.0248	27.4858	30.5109	13.8215	34.8458	chr3:12938719-13114617	-	-/-/-	-/n/-	+/n/+	-/-/-	-/n/-	no	IQ motif and Sec7 domain 1 [Source:HGNC Symbol;Acc:HGNC:29112]
ENSG00000144712	CAND2	protein_coding	-0.752967	0.254584	0.52042	-0.10703	0.876684	1	-0.357917	0.529864	1	-3.90276	3.67935e-05	0.00168653	-0.0768538	0.917927	1	7.79578	4.62572	7.23829	6.40117	0.520763	7.39133	chr3:12837971-12913415	+	+/+/+	-/n/+	+/n/+	-/-/-	+/n/+	no	cullin associated and neddylation dissociated 2 (putative) [Source:HGNC Symbol;Acc:HGNC:30689]
ENSG00000144713	RPL32	protein_coding	0.293484	0.407837	0.716229	0.246799	0.506214	0.889304	0.247693	0.431687	0.938221	-0.127617	0.730012	1	0.740853	0.0712555	0.309976	696.584	853.731	826.547	828.229	637.613	1164.11	chr3:12875984-12883087	-	+/+/+	+/n/+	+/n/+	+/+/+	+/n/+	no	ribosomal protein L32 [Source:HGNC Symbol;Acc:HGNC:10336]
ENSG00000144724	PTPRG	protein_coding	1.21692	0.013772	0.0737669	0.782877	0.109463	0.33223	1.05234	0.0183307	0.0897814	-0.871992	0.0769035	0.359566	2.46023	7.71488e-05	0.00258851	59.3472	137.953	102.111	124.508	32.4266	326.592	chr3:61547243-62283288	+	+/+/+	+/n/+	+/n/+	+/+/+	+/n/+	no	protein tyrosine phosphatase, receptor type G [Source:HGNC Symbol;Acc:HGNC:9671]
ENSG00000144730	IL17RD	protein_coding	0.928678	0.0767718	0.237391	0.699263	0.192202	0.475226	0.911592	0.0572932	0.209077	0.025063	0.961833	1	1.64242	0.00737019	0.0636245	5.87055	11.1757	9.53156	11.2758	5.97344	18.3282	chr3:57124010-57204334	-	+/+/+	-/n/+	+/n/+	+/+/+	+/n/+	no	interleukin 17 receptor D [Source:HGNC Symbol;Acc:HGNC:17616]
ENSG00000144736	SHQ1	protein_coding	0.291327	0.339395	0.62479	0.318938	0.319781	0.637059	0.336165	0.220186	0.556974	-0.0173175	0.956404	1	0.137279	0.688168	1	29.6538	36.2892	36.991	37.5278	29.2999	32.6141	chr3:72798428-72911065	-	-/+/-	-/n/-	-/n/-	-/+/-	-/n/-	no	SHQ1, H/ACA ribonucleoprotein assembly factor [Source:HGNC Symbol;Acc:HGNC:25543]
ENSG00000144741	SLC25A26	nonsense_mediated_decay	-0.148636	0.624415	0.998887	0.102302	0.749274	1	0.0120562	0.964072	1	-0.610916	0.066663	0.329239	-0.289371	0.408205	0.852969	30.5274	27.5388	32.7709	31.0611	19.9886	24.9792	chr3:66119285-66438540	+	-/-/-	-/n/-	-/n/-	-/-/-	-/n/-	no	solute carrier family 25 member 26 [Source:HGNC Symbol;Acc:HGNC:20661]
ENSG00000144744	UBA3	protein_coding	1.09596	0.00254932	0.0232666	0.222306	0.511359	0.896117	0.675274	0.0284634	0.124324	0.328979	0.334084	0.770519	0.814946	0.0320904	0.181871	66.206	141.519	77.2358	110.292	83.1631	116.472	chr3:69103881-69129559	-	+/+/+	+/n/+	+/n/+	+/+/+	+/n/+	no	ubiquitin like modifier activating enzyme 3 [Source:HGNC Symbol;Acc:HGNC:12470]
ENSG00000144746	ARL6IP5	protein_coding	1.75425	5.45922e-05	0.00165776	0.736679	0.0517048	0.202582	1.22147	0.000879116	0.00935269	-0.167784	0.643045	1	1.19651	0.00480208	0.0468443	65.0684	219.509	108.426	162.306	57.9244	149.128	chr3:69134095-69155217	+	+/+/+	+/n/+	+/n/+	+/+/+	+/n/+	no	ADP ribosylation factor like GTPase 6 interacting protein 5 [Source:HGNC Symbol;Acc:HGNC:16937]
ENSG00000144747	TMF1	protein_coding	3.12434	2.89852e-11	1.11528e-07	2.46894	2.44273e-09	3.5071e-06	2.84236	5.13696e-11	7.84356e-08	2.25494	1.09757e-08	4.22319e-06	2.92966	2.67432e-10	4.81087e-07	11.1695	97.402	61.8403	81.927	53.3153	85.1069	chr3:69068978-69101484	-	+/+/+	+/n/+	+/n/+	+/+/+	+/n/+	no	TATA element modulatory factor 1 [Source:HGNC Symbol;Acc:HGNC:11870]
ENSG00000144749	LRIG1	protein_coding	-0.277162	0.741537	1	-0.749218	0.404642	0.749455	-0.409469	0.575291	1	0.332433	0.708617	1	2.8047	0.00842956	0.0700098	13.0436	10.7635	7.75954	10.0781	16.4238	91.1402	chr3:66429221-66551687	-	+/+/+	+/n/+	+/n/+	+/+/+	+/n/+	no	leucine rich repeats and immunoglobulin like domains 1 [Source:HGNC Symbol;Acc:HGNC:17360]
ENSG00000144771	LRTM1	protein_coding	2.99176	0.0427085	0.158996	-0.0837094	0.962555	1	1.23426	0.99744	1	-2.2814	0.202689	0.61593	3.92062	0.0144239	0.1028	0.00198351	0.0189288	0.00166523	0.0101305	0	0.0359241	chr3:54952264-55001115	-	-/-/-	-/n/-	-/n/+	-/-/-	+/n/-	no	leucine rich repeats and transmembrane domains 1 [Source:HGNC Symbol;Acc:HGNC:25023]
ENSG00000144785	NA	NA	-0.0940546	0.726543	1	-0.90226	0.00402657	0.0382158	-0.468119	0.053014	0.197232	-0.0183583	0.948357	1	-0.818239	0.0142801	0.102133	105.717	99.0449	56.5635	79.1135	104.381	59.9556	NA	NA	+/+/+	+/n/+	+/n/+	+/+/+	+/n/+	no	NA
ENSG00000144791	LIMD1	protein_coding	1.81353	0.0256484	0.112238	1.87954	0.025412	0.126769	1.77459	0.0193944	0.093604	-0.27357	0.722799	1	1.92032	0.0291594	0.170029	18.9582	66.6394	69.7594	65.4602	15.6835	71.7597	chr3:45596886-45727830	+	+/+/-	-/n/-	+/n/+	+/+/-	+/n/-	no	LIM domains containing 1 [Source:HGNC Symbol;Acc:HGNC:6612]
ENSG00000144792	NA	NA	1.23675	0.210279	0.465675	1.28033	0.212061	0.496263	1.44078	0.119783	0.357206	-1.53746	0.140852	0.513905	-0.675004	0.538272	1	0.536857	1.26588	1.30411	1.61611	0.184649	0.335964	NA	NA	-/-/-	-/n/-	-/n/+	-/-/-	-/n/+	no	NA
ENSG00000144802	NFKBIZ	protein_coding	-1.50852	0.000374954	0.0061186	-1.14351	0.0069612	0.05413	-1.22909	0.000497551	0.00610634	0.159947	0.678781	1	-4.00438	2.49078e-08	1.0555e-05	64.5228	22.678	29.206	28.7396	72.0879	4.01998	chr3:101546835-101579866	+	+/+/+	+/n/+	+/n/+	+/+/+	+/n/+	no	NFKB inhibitor zeta [Source:HGNC Symbol;Acc:HGNC:29805]
ENSG00000144810	COL8A1	protein_coding	11.1506	1.28999e-08	6.67148e-06	8.44908	2.82765e-07	7.98126e-05	9.82916	4.01159e-08	7.84332e-06	-1.6913	0.0919828	0.402068	0.39687	0.685724	1	0.0329319	75.9373	11.6738	44.0687	0.00988131	0.043323	chr3:99357319-99518070	+	+/+/+	+/n/+	+/n/+	-/-/-	+/n/+	no	collagen type VIII alpha 1 [Source:HGNC Symbol;Acc:HGNC:2215]
ENSG00000144815	NXPE3	protein_coding	0.00224485	0.994507	1	0.203744	0.554975	0.953854	0.106406	0.71322	1	-0.166263	0.629522	1	-0.133336	0.720477	1	19.3785	19.4087	22.3181	20.9168	17.2691	17.6677	chr3:101498046-101547073	+	+/+/+	+/n/+	+/n/+	+/+/+	+/n/+	no	neurexophilin and PC-esterase domain family member 3 [Source:HGNC Symbol;Acc:HGNC:28238]
ENSG00000144820	ADGRG7	protein_coding	2.46466	0.0742734	0.232212	1.40394	0.305243	0.626894	1.85256	0.139198	0.400228	-0.762297	0.595589	1	-0.185767	0.903916	1	0.0140682	0.0794299	0.0379202	0.0570198	0.00813932	0.0125194	chr3:100328433-100414323	+	-/-/-	-/n/-	-/n/-	-/-/-	-/n/-	no	adhesion G protein-coupled receptor G7 [Source:HGNC Symbol;Acc:HGNC:19241]
ENSG00000144821	MYH15	protein_coding	3.93588	5.55187e-05	0.00167784	2.09339	0.0107932	0.0722156	3.24259	0.000206661	0.00319505	0.610728	0.412404	0.875252	4.99864	7.6534e-06	0.000521027	0.126834	1.94879	0.543167	1.45555	0.194029	4.0719	chr3:108099216-108248169	-	-/-/-	-/n/-	-/n/-	-/-/-	-/n/-	no	myosin, heavy chain 15 [Source:HGNC Symbol;Acc:HGNC:31073]
ENSG00000144824	PHLDB2	retained_intron	2.08609	0.0428944	0.159503	0.324599	0.739522	1	1.12372	0.203359	0.524461	1.06268	0.286599	0.735644	4.42047	0.000731806	0.0121476	17.1549	72.8408	21.4836	46.2339	35.8339	367.362	chr3:111451344-111695364	+	+/+/-	-/n/-	-/n/-	-/+/-	+/n/-	no	pleckstrin homology like domain family B member 2 [Source:HGNC Symbol;Acc:HGNC:29573]
ENSG00000144827	ABHD10	protein_coding	-0.541343	0.125868	0.332738	-0.234151	0.522983	0.91177	-0.378235	0.214856	0.547028	-0.27607	0.452263	0.928621	0.393621	0.320573	0.741564	40.0419	27.514	34.0431	31.0106	33.068	52.6027	chr3:111697857-111712210	+	+/+/+	+/n/+	+/n/+	+/+/+	+/n/+	no	abhydrolase domain containing 10 [Source:HGNC Symbol;Acc:HGNC:25656]
ENSG00000144834	TAGLN3	protein_coding	3.10568	0.0165542	0.0836	3.90633	0.00520303	0.0450953	3.50215	0.0064138	0.0414184	-0.925248	0.464933	0.944785	2.88771	0.032471	0.183277	0.0188997	0.167707	0.292797	0.229462	0.0098087	0.144252	chr3:111717511-111732734	+	-/+/+	-/n/-	+/n/-	-/-/-	+/n/+	no	transgelin 3 [Source:HGNC Symbol;Acc:HGNC:29868]
ENSG00000144837	PLA1A	protein_coding	-3.62707	0.00705306	0.0468188	-2.38194	0.0726258	0.253775	-3.10756	0.00329351	0.0252165	-5.98211	0.000608122	0.0121188	-17.4217	2.66767e-06	0.000247009	86.7629	7.02135	16.6449	10.9834	1.37212	0	chr3:119316689-119348658	+	+/+/+	-/n/-	+/n/+	-/+/-	-/n/-	no	phospholipase A1 member A [Source:HGNC Symbol;Acc:HGNC:17661]
ENSG00000144840	RABL3	protein_coding	0.612286	0.106861	0.297954	0.17099	0.657304	1	0.46605	0.166308	0.45555	-0.622112	0.116774	0.461418	0.992129	0.0231936	0.144801	13.8313	21.144	15.5719	19.4089	8.98623	27.5125	chr3:120405528-120461840	-	+/+/+	+/n/+	+/n/+	+/+/+	+/n/+	no	RAB, member of RAS oncogene family like 3 [Source:HGNC Symbol;Acc:HGNC:18072]
ENSG00000144843	ADPRH	protein_coding	0.150928	0.783965	1	0.253566	0.662066	1	0.311595	0.528249	1	-8.47511	2.41295e-10	2.14918e-07	-6.63133	5.06431e-08	1.69151e-05	6.79617	7.54561	8.10228	8.74267	0.0185892	0.0683214	chr3:119298115-119308792	+	+/+/+	+/n/+	+/n/+	-/-/-	+/n/+	no	ADP-ribosylarginine hydrolase [Source:HGNC Symbol;Acc:HGNC:269]
ENSG00000144847	IGSF11	protein_coding	-2.00674	0.00120204	0.0137115	-0.211119	0.712599	1	-1.12843	0.0201747	0.0964171	0.724043	0.215671	0.628048	-9.31148	7.247e-10	8.50076e-07	43.0745	10.718	37.2105	23.4938	71.151	0.0673395	chr3:118619404-118864915	-	+/-/-	-/n/-	-/n/-	-/+/-	-/n/-	no	immunoglobulin superfamily member 11 [Source:HGNC Symbol;Acc:HGNC:16669]
ENSG00000144848	ATG3	processed_transcript	0.387813	0.146486	0.367707	0.510869	0.0720544	0.252447	0.457252	0.0604535	0.217678	0.40334	0.149825	0.533309	0.368904	0.216905	0.602963	63.344	82.88	90.2596	87.0785	83.7767	81.8008	chr3:112251356-112280893	-	+/+/+	+/n/+	+/n/+	+/+/+	+/n/+	no	autophagy related 3 [Source:HGNC Symbol;Acc:HGNC:20962]
ENSG00000144852	NR1I2	protein_coding	-3.73677	0.00541747	0.0391237	-3.24847	0.0199073	0.107794	-3.15548	0.00263953	0.0213439	-5.07711	0.00189041	0.0270185	-5.34292	0.00444341	0.0442729	0.255094	0.0182255	0.0262	0.0473699	0.00705068	0.0056519	chr3:119499331-119537332	+	-/-/-	-/n/-	-/n/-	-/-/-	-/n/-	no	nuclear receptor subfamily 1 group I member 2 [Source:HGNC Symbol;Acc:HGNC:7968]
ENSG00000144857	BOC	protein_coding	-3.16031	0.00803638	0.0511548	-2.45744	0.0440186	0.181905	-2.76283	0.00366222	0.027275	-6.7771	7.32768e-05	0.00275021	-3.0854	0.0295415	0.171571	34.5015	3.85854	6.28003	5.30558	0.314147	4.06439	chr3:112929850-113006303	+	+/+/+	-/n/+	+/n/+	-/-/+	+/n/+	no	BOC cell adhesion associated, oncogene regulated [Source:HGNC Symbol;Acc:HGNC:17173]
ENSG00000144867	NA	NA	0.378039	0.344588	0.630814	-0.169434	0.683633	1	0.10695	0.759505	1	0.0671311	0.871505	1	-0.127722	0.77633	1	62.7452	81.5421	55.7926	68.7707	65.7339	57.4292	NA	NA	-/-/-	-/n/-	+/n/-	-/-/-	-/n/+	no	NA
ENSG00000144868	TMEM108	retained_intron	-2.68564	0.0051995	0.0380326	-1.07944	0.241539	0.537502	-1.67797	0.0250454	0.112842	-5.665	2.71948e-05	0.00135613	-2.05314	0.0574276	0.270264	7.56199	1.17493	3.5789	3.49656	0.148498	1.82173	chr3:132757235-133116636	+	-/+/+	-/n/+	+/n/+	-/-/+	+/n/+	no	transmembrane protein 108 [Source:HGNC Symbol;Acc:HGNC:28451]
ENSG00000144891	AGTR1	protein_coding	6.57793	0.00103875	0.0124131	-0.130836	0.952367	1	3.00997	1	1	6.92516	0.000778223	0.014399	5.90554	0.00300411	0.0333962	0.00190193	0.226694	0.0014111	0.113911	0.288521	0.142359	chr3:148415571-148460795	+	+/+/+	-/n/-	-/n/+	-/+/+	+/n/+	no	angiotensin II receptor type 1 [Source:HGNC Symbol;Acc:HGNC:336]
ENSG00000144893	MED12L	protein_coding	-0.993098	0.103721	0.291959	-0.874909	0.174523	0.450518	-0.72819	0.160547	0.44446	0.359066	0.568443	1	1.42243	0.0437925	0.225682	6.33063	3.17997	3.45192	4.4084	8.11976	16.9692	chr3:150803484-151154860	+	+/+/+	-/n/+	+/n/+	-/-/+	+/n/+	no	mediator complex subunit 12 like [Source:HGNC Symbol;Acc:HGNC:16050]
ENSG00000144895	EIF2A	nonsense_mediated_decay	1.20853	0.000355502	0.00590077	1.97723	1.37934e-06	0.000219312	1.54012	8.36121e-06	0.000307571	1.64831	1.59718e-05	0.000919994	1.95023	3.34829e-06	0.000293071	54.199	125.255	213.402	162.792	169.897	209.445	chr3:150264465-150302029	+	+/+/+	+/n/+	+/n/+	+/+/+	+/n/+	no	eukaryotic translation initiation factor 2A [Source:HGNC Symbol;Acc:HGNC:3254]
ENSG00000144908	ALDH1L1	protein_coding	-0.637703	0.485643	0.821438	3.67072	0.00200705	0.0243187	1.42051	0.113122	0.341877	1.54235	0.125987	0.483336	-2.51258	0.0368579	0.200221	0.447242	0.286902	5.70217	2.7174	1.30372	0.0779032	chr3:125822412-125916837	-	-/-/-	-/n/-	-/n/+	-/-/+	-/n/+	no	aldehyde dehydrogenase 1 family member L1 [Source:HGNC Symbol;Acc:HGNC:3978]
ENSG00000144909	OSBPL11	protein_coding	0.802128	0.0198913	0.0946535	0.785674	0.0277823	0.134329	0.832163	0.00885919	0.0525433	0.830264	0.0208602	0.151045	1.3321	0.00110134	0.0161867	12.7869	22.2968	22.0439	22.8398	22.7357	32.1944	chr3:125247702-125313934	-	+/+/+	+/n/+	+/n/+	+/+/+	+/n/+	no	oxysterol binding protein like 11 [Source:HGNC Symbol;Acc:HGNC:16397]
ENSG00000144935	TRPC1	protein_coding	0.0440224	0.878068	1	-0.0878595	0.771486	1	-0.113091	0.653613	1	-0.104803	0.729122	1	1.53312	8.35371e-05	0.00272236	14.5616	15.0128	13.7008	13.715	13.5412	42.1436	chr3:142442916-142526730	+	+/+/+	+/n/+	+/n/+	+/+/+	+/n/+	no	transient receptor potential cation channel subfamily C member 1 [Source:HGNC Symbol;Acc:HGNC:12333]
ENSG00000144959	NCEH1	protein_coding	1.58843	0.000342815	0.00575611	1.3349	0.00227096	0.0263609	1.46224	0.000336474	0.00459234	1.02892	0.0138918	0.113266	2.44141	6.2127e-06	0.000450357	9.71153	29.2059	24.4989	26.8622	19.8169	52.7525	chr3:172348039-172429008	-	+/+/+	+/n/+	+/n/+	+/+/+	+/n/+	no	neutral cholesterol ester hydrolase 1 [Source:HGNC Symbol;Acc:HGNC:29260]
ENSG00000144962	SPATA16	protein_coding	2.6628	0.014195	0.0751956	1.32439	0.201365	0.487162	2.12264	0.0309953	0.132302	-1.34752	0.226738	0.642818	1.70695	0.1236	0.440682	0.0187815	0.12119	0.0476913	0.0914234	0.00705344	0.0624038	chr3:172607148-172859058	-	-/-/-	-/n/-	-/n/-	-/-/-	-/n/-	no	spermatogenesis associated 16 [Source:HGNC Symbol;Acc:HGNC:29935]
ENSG00000145002	NA	NA	1.6424	0.0534433	0.185639	2.56528	0.00668099	0.0527975	2.11216	0.0116156	0.0642933	1.04482	0.216924	0.628048	-0.365796	0.684873	1	0.282941	0.884042	1.67702	1.29053	0.584416	0.219488	NA	NA	-/-/+	-/n/-	-/n/+	+/+/+	+/n/+	no	NA
ENSG00000145012	LPP	protein_coding	0.232055	0.468673	0.798617	1.32396	0.000654103	0.0116326	0.835787	0.00832059	0.0502047	-0.71282	0.042777	0.24615	-0.00971869	0.97854	1	126.907	149.053	317.715	249.033	77.4288	126.055	(hg38)chr3:188153284-188890671	NA	+/+/+	+/n/+	+/n/+	+/+/+	+/n/+	no	LIM domain containing preferred translocation partner in lipoma [Source:HGNC Symbol;Acc:HGNC:6679]
ENSG00000145014	TMEM44	protein_coding	-1.16671	0.00913236	0.0557849	-1.15669	0.0146742	0.0882726	-1.18085	0.00233979	0.0194988	0.336832	0.44491	0.919076	-0.882532	0.0775925	0.32833	15.7581	7.01933	7.06752	6.9556	19.9023	8.54719	chr3:194308402-194354418	-	+/+/+	+/n/+	+/n/+	+/+/+	+/n/+	no	transmembrane protein 44 [Source:HGNC Symbol;Acc:HGNC:25120]
ENSG00000145016	RUBCN	protein_coding	-1.52841	0.00397761	0.0316898	-0.909904	0.0853326	0.282046	-1.17429	0.00750245	0.0465367	-0.221684	0.663122	1	-1.96721	0.00243237	0.0286529	43.5122	15.0839	23.1575	19.9655	37.3144	11.1278	chr3:197398264-197476598	-	+/+/+	+/n/+	+/n/+	+/+/+	+/n/+	no	RUN and cysteine rich domain containing beclin 1 interacting protein [Source:HGNC Symbol;Acc:HGNC:28991]
ENSG00000145020	NA	NA	-1.93872	0.00627863	0.0432679	-2.81042	0.000705352	0.0122033	-1.88061	0.00165656	0.0150758	-1.28846	0.0716893	0.344715	-1.56117	0.0516034	0.251313	1.93459	0.504452	0.275106	1.20876	0.791732	0.655288	NA	NA	+/+/-	-/n/-	+/n/+	-/-/-	+/n/-	no	NA
ENSG00000145022	TCTA	protein_coding	0.323822	0.447607	0.76995	-0.263693	0.554679	0.953482	-0.136904	0.711257	1	-1.53552	0.00234952	0.0316717	0.411607	0.392482	0.836196	26.5795	33.2681	22.1399	26.1859	9.1684	35.3554	chr3:49449639-49453908	+	+/+/+	+/n/+	+/n/+	+/+/+	+/n/+	no	T-cell leukemia translocation altered [Source:HGNC Symbol;Acc:HGNC:11692]
ENSG00000145029	NICN1	protein_coding	-1.35019	0.00253308	0.0231689	-1.60262	0.00110807	0.0164116	-1.62726	5.78486e-05	0.00124713	-1.4342	0.00277808	0.0354894	-1.35212	0.00867432	0.0715195	13.6968	5.37232	4.50971	4.64851	5.06824	5.36498	chr3:49460379-49466759	-	+/+/+	+/n/+	+/n/+	+/+/+	+/n/+	no	nicolin 1 [Source:HGNC Symbol;Acc:HGNC:18317]
ENSG00000145040	UCN2	protein_coding	-2.57701	0.000173947	0.00363043	-0.90753	0.141184	0.394631	-2.04265	0.000200797	0.00312488	-3.03183	8.54845e-05	0.00304785	-5.10477	1.56063e-06	0.000174156	42.2841	7.08577	22.5415	12.8405	5.16976	1.22833	chr3:48599160-48601206	-	+/+/+	+/n/+	+/n/+	+/+/+	+/n/-	no	urocortin 2 [Source:HGNC Symbol;Acc:HGNC:18414]
ENSG00000145041	DCAF1	protein_coding	0.158124	0.660125	1	0.506311	0.189179	0.47077	0.407041	0.214662	0.546695	0.147682	0.696091	1	0.114653	0.778304	1	30.2021	33.7008	42.8995	41.2162	33.4576	32.7003	chr3:51433298-51534010	-	+/+/+	+/n/+	+/n/+	+/+/+	+/n/+	no	DDB1 and CUL4 associated factor 1 [Source:HGNC Symbol;Acc:HGNC:30911]
ENSG00000145050	MANF	protein_coding	-0.0252757	0.933339	1	-0.174939	0.584304	0.992313	-0.0478857	0.857152	1	-0.349738	0.279115	0.725651	-1.09923	0.00459957	0.0454122	74.431	73.1383	65.9313	72.4105	58.4079	34.7416	chr3:51422478-51426828	+	+/+/+	+/n/+	+/n/+	+/+/+	+/n/+	no	mesencephalic astrocyte derived neurotrophic factor [Source:HGNC Symbol;Acc:HGNC:15461]
ENSG00000145063	AC062028,1	lincRNA	-5.42014	0.000150466	0.0032858	-2.08187	0.0734463	0.255741	-4.13148	8.34965e-05	0.0016305	-1.83743	0.107944	0.44099	-4.24256	0.0059044	0.0545179	0.450125	0.0100116	0.106448	0.0482971	0.125574	0.0231869	chr2:11239977-11272947	-	+/+/+	-/n/+	+/n/+	+/+/+	+/n/+	no
ENSG00000145075	CCDC39	processed_transcript	-0.171516	0.874789	1	0.407433	0.723336	1	0.0507106	0.958079	1	-1.15378	0.328674	0.763451	-0.709065	0.577124	1	0.188347	0.167266	0.250555	0.199524	0.0843965	0.115002	chr3:180320646-180588793	-	+/+/+	-/n/-	+/n/+	-/+/-	-/n/-	no	coiled-coil domain containing 39 [Source:HGNC Symbol;Acc:HGNC:25244]
ENSG00000145087	STXBP5L	nonsense_mediated_decay	3.17253	0.0542545	0.187564	1.34444	0.379239	0.714027	2.50899	0.0928277	0.297282	6.99463	0.00127238	0.020436	-2.91555	0.122845	0.439047	0.223643	2.01977	0.567381	1.55984	28.578	0.0290964	chr3:120626919-121143608	+	-/+/+	-/n/+	+/n/+	+/+/+	-/n/+	no	syntaxin binding protein 5 like [Source:HGNC Symbol;Acc:HGNC:30757]
ENSG00000145088	EAF2	protein_coding	-0.572766	0.224195	0.485837	-0.448541	0.365932	0.695345	-0.365533	0.36929	0.831478	1.43799	0.00792013	0.0758003	0.789068	0.143078	0.478323	1.99212	1.33913	1.45964	1.65263	5.39832	3.44261	chr3:121554030-121605373	+	+/+/+	+/n/+	+/n/+	+/+/+	+/n/+	no	ELL associated factor 2 [Source:HGNC Symbol;Acc:HGNC:23115]
ENSG00000145103	ILDR1	processed_transcript	5.65017	0.0135676	0.0729854	5.80569	0.0124071	0.0789974	6.03483	0.00717039	0.0449904	4.59559	0.0451639	0.255184	3.67716	0.125203	0.444135	0	0.0243423	0.0263721	0.0458677	0.0114103	0.00570031	chr3:121706170-121741051	-	-/-/+	-/n/-	+/n/+	-/-/-	-/n/+	no	immunoglobulin like domain containing receptor 1 [Source:HGNC Symbol;Acc:HGNC:28741]
ENSG00000145113	MUC4	processed_transcript	0.134037	0.873639	1	-0.638668	0.485438	0.860821	-0.270067	0.7156	1	3.03991	0.0025402	0.0334134	2.22055	0.0242901	0.149502	0.0193003	0.0211113	0.0118602	0.0163681	0.161383	0.0912752	chr3:195473636-195539148	-	-/-/-	-/n/-	+/n/+	-/-/-	+/n/-	no	mucin 4, cell surface associated [Source:HGNC Symbol;Acc:HGNC:7514]
ENSG00000145147	SLIT2	protein_coding	4.44927	0.000217611	0.00422917	-0.833567	0.365222	0.694248	1.77647	0.0433465	0.169802	0.0325501	0.971329	1	1.72002	0.0886944	0.358663	1.76767	38.6258	0.991975	19.7895	1.80799	5.82447	chr4:20254883-20622184	+	+/+/+	-/n/+	+/n/+	-/+/+	+/n/+	no	slit guidance ligand 2 [Source:HGNC Symbol;Acc:HGNC:11086]
ENSG00000145191	EIF2B5	retained_intron	-0.721975	0.0287355	0.121369	-0.54385	0.111415	0.335982	-0.649806	0.0227428	0.105159	0.211507	0.525117	1	0.308821	0.38989	0.836196	766.347	464.611	525.666	489.33	887.351	949.27	chr3:183852826-184402546	+	+/+/+	+/n/+	+/n/+	+/+/+	+/n/+	no	eukaryotic translation initiation factor 2B subunit epsilon [Source:HGNC Symbol;Acc:HGNC:3261]
ENSG00000145192	AHSG	protein_coding	0.914931	0.413954	0.724578	-0.568104	0.647732	1	-0.185773	0.68256	1	0.0593841	0.960089	1	-4.15997	0.0462369	0.2335	0.00828602	0.0160101	0.00555601	0.0102275	0.00861443	0	chr3:186330712-186339107	+	-/+/-	-/n/-	-/n/-	-/+/-	-/n/-	no	alpha 2-HS glycoprotein [Source:HGNC Symbol;Acc:HGNC:349]
ENSG00000145194	ECE2	retained_intron	-1.19991	0.0286298	0.121029	-1.23378	0.0349167	0.15607	-1.24367	0.00847313	0.050897	0.344861	0.531656	1	-0.9371	0.131841	0.456625	7.86872	3.42502	3.34572	3.32857	9.99374	4.10952	chr3:183967438-184010819	+	+/+/+	+/n/+	+/n/+	+/+/+	+/n/+	no	endothelin converting enzyme 2 [Source:HGNC Symbol;Acc:HGNC:13275]
ENSG00000145198	VWA5B2	retained_intron	2.62883	0.0930011	0.271274	1.45845	0.349073	0.672126	1.8703	0.188959	0.495359	2.07554	0.186987	0.599184	4.93698	0.00735022	0.0635034	0.00888437	0.057636	0.0245545	0.0393521	0.0383671	0.281764	chr3:183948217-183960117	+	-/-/+	-/n/+	+/n/+	-/-/-	+/n/+	no	von Willebrand factor A domain containing 5B2 [Source:HGNC Symbol;Acc:HGNC:25144]
ENSG00000145214	DGKQ	protein_coding	-1.48768	0.00569926	0.040502	-1.81286	0.00229944	0.0265984	-1.83502	0.000142439	0.00242672	-1.4005	0.0134068	0.110293	-3.1194	4.72762e-05	0.00183079	43.4554	15.4957	12.368	13.0387	16.4605	5.00003	chr4:952675-980683	-	+/+/+	-/n/+	+/n/+	+/+/+	+/n/+	no	diacylglycerol kinase theta [Source:HGNC Symbol;Acc:HGNC:2856]
ENSG00000145216	FIP1L1	retained_intron	0.794912	0.00731958	0.0479795	1.11439	0.000668738	0.0118096	0.884111	0.00153455	0.0142197	0.807404	0.00880592	0.0818827	0.286579	0.352042	0.789046	58.8512	102.106	127.416	109.833	102.994	71.7836	chr4:54243810-55161439	+	+/+/+	+/n/+	+/n/+	+/+/+	+/n/+	no	factor interacting with PAPOLA and CPSF1 [Source:HGNC Symbol;Acc:HGNC:19124]
ENSG00000145217	SLC26A1	protein_coding	-1.36033	0.0416181	0.15617	-1.57176	0.0299603	0.141056	-1.86351	0.00166041	0.0150966	2.67206	0.000922432	0.0162039	-0.7733	0.300414	0.711843	0.688346	0.268444	0.230733	0.22794	4.38962	0.402443	chr4:972861-987228	-	+/+/-	-/n/-	+/n/+	+/+/+	+/n/-	no	solute carrier family 26 member 1 [Source:HGNC Symbol;Acc:HGNC:10993]
ENSG00000145220	LYAR	protein_coding	1.42517	0.00424372	0.0331079	1.55283	0.00294996	0.0312005	1.42848	0.00219121	0.018553	1.76282	0.0010404	0.0176509	1.17251	0.025388	0.15408	9.64729	25.9082	28.305	26.1368	32.7403	21.746	chr4:4269428-4291896	-	+/+/+	+/n/+	+/n/+	+/+/+	+/n/+	no	Ly1 antibody reactive [Source:HGNC Symbol;Acc:HGNC:26021]
ENSG00000145241	CENPC	retained_intron	1.41602	3.3546e-05	0.00117087	1.65147	7.58637e-06	0.000620547	1.53741	4.05608e-06	0.000181305	1.29633	0.000144218	0.00440148	1.59871	2.31198e-05	0.00110867	9.91085	26.4477	31.1362	28.872	24.3421	30.0182	chr4:68337521-68411324	-	+/+/+	+/n/+	+/n/+	+/+/+	+/n/+	no	centromere protein C [Source:HGNC Symbol;Acc:HGNC:1854]
ENSG00000145242	EPHA5	protein_coding	-0.774074	0.605342	0.975169	-1.41109	0.385098	0.722106	-1.29858	0.307321	0.721317	1.12776	0.483358	0.969613	-3.43149	0.0896081	0.360644	31.7955	18.5926	11.9561	14.3654	69.4797	2.94654	chr4:66185281-66536213	-	+/+/+	-/n/+	+/n/+	+/+/+	+/n/+	no	EPH receptor A5 [Source:HGNC Symbol;Acc:HGNC:3389]
ENSG00000145244	CORIN	protein_coding	2.09256	0.00137732	0.0151037	1.40389	0.0240594	0.12215	1.51855	0.00774131	0.0476222	3.7191	5.38249e-06	0.000419493	1.12051	0.0806515	0.337048	0.198801	0.849367	0.527172	0.646236	2.624	0.432795	chr4:47596015-47840123	-	+/+/+	-/n/+	+/n/+	-/-/-	+/n/+	no	corin, serine peptidase [Source:HGNC Symbol;Acc:HGNC:19012]
ENSG00000145246	ATP10D	protein_coding	0.291486	0.418693	0.730786	-0.257308	0.495685	0.874897	-0.0392221	0.90047	1	-1.60614	0.000321715	0.00775917	-1.08009	0.0153673	0.107579	30.1487	36.8991	25.2238	30.2463	9.90279	14.2601	chr4:47487305-47595503	+	+/+/+	+/n/+	+/n/+	+/+/+	+/n/+	no	ATPase phospholipid transporting 10D (putative) [Source:HGNC Symbol;Acc:HGNC:13549]
ENSG00000145247	OCIAD2	protein_coding	0.789526	0.590571	0.955985	-1.36217	0.381959	0.717791	-0.0712923	0.955057	1	-12.4539	4.93327e-05	0.00209146	0.00373031	0.998184	1	12.8168	22.1543	4.98417	15.2841	0.00181599	12.85	chr4:48887036-48908954	-	+/+/+	-/n/-	+/n/+	-/-/-	+/n/+	no	OCIA domain containing 2 [Source:HGNC Symbol;Acc:HGNC:28685]
ENSG00000145248	SLC10A4	protein_coding	3.77028	0.011094	0.0635982	2.79585	0.0502284	0.198777	3.00902	0.0261763	0.116525	1.95208	0.158278	0.550673	5.03948	0.00256535	0.0297781	0.0102475	0.145755	0.0732309	0.103238	0.0411543	0.353266	chr4:48485360-48491213	+	-/-/+	-/n/-	-/n/+	-/-/+	+/n/+	no	solute carrier family 10 member 4 [Source:HGNC Symbol;Acc:HGNC:22980]
ENSG00000145283	SLC10A6	protein_coding	-1.42988	0.254803	0.520777	0.184349	0.879846	1	-1.13067	0.255592	0.62402	0.460876	0.703814	1	-1.59203	0.301459	0.713248	0.0142567	0.00483501	0.0161322	0.00887037	0.0197835	0.00427523	chr4:87744621-87770416	-	-/+/-	-/n/-	-/n/-	-/+/-	-/n/-	no	solute carrier family 10 member 6 [Source:HGNC Symbol;Acc:HGNC:30603]
ENSG00000145284	SCD5	protein_coding	-0.482397	0.504061	0.845365	-1.8764	0.0240633	0.122156	-1.60477	0.012702	0.0686433	0.0641348	0.932781	1	1.2068	0.148745	0.488389	19.2393	13.7707	5.23911	9.00842	20.1139	44.4097	chr4:83550692-83720010	-	+/+/+	-/n/+	+/n/+	+/+/+	+/n/+	no	stearoyl-CoA desaturase 5 [Source:HGNC Symbol;Acc:HGNC:21088]
ENSG00000145287	PLAC8	protein_coding	3.87271	0.000865088	0.0109409	2.09188	0.0407036	0.17277	2.96938	0.00381287	0.0281161	1.80504	0.0720828	0.345677	0.799646	0.436383	0.891486	0.0472731	0.6976	0.202342	0.448255	0.165972	0.0823549	chr4:84011201-84058228	-	-/-/-	-/n/-	-/n/+	-/-/-	-/n/-	no	placenta specific 8 [Source:HGNC Symbol;Acc:HGNC:19254]
ENSG00000145293	ENOPH1	protein_coding	0.197096	0.457996	0.783938	0.174813	0.530543	0.921692	0.157271	0.503582	1	0.358895	0.204387	0.618633	-0.0199344	0.946984	1	42.1972	48.3745	47.6331	47.1449	54.1157	41.6182	chr4:83351715-83382244	+	+/+/+	+/n/+	+/n/+	+/+/+	+/n/+	no	enolase-phosphatase 1 [Source:HGNC Symbol;Acc:HGNC:24599]
ENSG00000145309	CABS1	protein_coding	0	1	1	2.19769	0.212509	0.496263	0.879076	0.999761	1	0	1	1	0	1	1	0	0	0.00166523	0.000666091	0	0	chr4:71200683-71202833	+	-/-/-	-/n/-	-/n/-	-/-/-	-/n/-	no	calcium binding protein, spermatid associated 1 [Source:HGNC Symbol;Acc:HGNC:30710]
ENSG00000145321	GC	protein_coding	3.52585	0.0636824	0.208817	0	1	1	1.76293	0.999627	1	2.20417	0.23162	0.651035	6.74623	0.00152238	0.0204274	0	0.00526656	0	0.00263328	0.00179307	0.0524371	chr4:72607410-72669758	-	-/-/-	-/n/-	-/n/-	-/-/-	-/n/-	no	GC, vitamin D binding protein [Source:HGNC Symbol;Acc:HGNC:4187]
ENSG00000145331	TRMT10A	protein_coding	2.39433	2.32971e-07	4.57356e-05	2.01218	4.12275e-06	0.000420555	2.18369	3.17293e-07	3.21954e-05	2.30229	6.33655e-07	8.46581e-05	1.51628	0.000237677	0.00556415	1.98334	10.4289	8.00225	9.11407	9.78444	5.67426	chr4:100467866-100485189	-	+/+/+	+/n/+	+/n/+	+/+/+	+/n/+	no	tRNA methyltransferase 10A [Source:HGNC Symbol;Acc:HGNC:28403]
ENSG00000145332	KLHL8	nonsense_mediated_decay	0.82572	0.00774442	0.0498305	0.552494	0.0731946	0.25516	0.67024	0.014809	0.0768317	0.569606	0.0653442	0.325197	0.129077	0.687045	1	18.2785	32.3975	26.8078	29.274	27.1277	19.9893	chr4:88081255-88161466	-	+/+/-	-/n/-	-/n/-	+/+/-	-/n/-	no	kelch like family member 8 [Source:HGNC Symbol;Acc:HGNC:18644]
ENSG00000145335	SNCA	protein_coding	-0.15953	0.647118	1	-0.0118329	0.97429	1	-0.14885	0.626403	1	0.838705	0.0312384	0.198846	-3.20947	2.28371e-07	4.67403e-05	174.568	156.294	173.142	158.579	312.206	18.8715	chr4:90645250-90759466	-	+/+/+	+/n/+	+/n/+	+/+/+	+/n/+	no	synuclein alpha [Source:HGNC Symbol;Acc:HGNC:11138]
ENSG00000145337	PYURF	protein_coding	-0.257516	0.505058	0.846589	-0.31803	0.43732	0.794733	-0.445771	0.189094	0.495605	-0.805305	0.0584436	0.302621	-0.36386	0.413914	0.860833	47.2379	39.5157	37.8925	36.1823	27.0312	36.7076	chr4:89442136-89444964	-	+/+/+	+/n/+	+/n/+	+/+/+	+/n/+	no	PIGY upstream reading frame [Source:HGNC Symbol;Acc:HGNC:44317]
ENSG00000145348	TBCK	protein_coding	0.73372	0.0275523	0.117801	0.565387	0.0953518	0.303617	0.629239	0.0347089	0.144076	0.352937	0.288005	0.737416	0.034728	0.921797	1	42.7809	71.1414	63.3071	66.3927	54.6381	43.8232	chr4:106962756-107242652	-	+/+/-	-/n/-	+/n/-	+/+/-	-/n/-	no	TBC1 domain containing kinase [Source:HGNC Symbol;Acc:HGNC:28261]
ENSG00000145349	CAMK2D	protein_coding	1.64554	3.51822e-06	0.000262554	1.64302	5.80559e-06	0.000523395	1.53773	2.85591e-06	0.000143533	0.423128	0.137174	0.506358	-0.179905	0.550943	1	47.8043	149.564	149.303	141.637	64.0976	42.1997	chr4:114372188-114683083	-	+/+/+	+/n/+	+/n/+	+/+/+	+/n/+	no	calcium/calmodulin dependent protein kinase II delta [Source:HGNC Symbol;Acc:HGNC:1462]
ENSG00000145354	CISD2	protein_coding	0.125606	0.6963	1	0.112301	0.740066	1	0.0671953	0.812936	1	-0.619766	0.0776753	0.361415	-0.501261	0.182889	0.541807	42.5218	46.3898	45.9641	44.7913	27.672	30.041	chr4:103790135-103810399	+	+/+/+	+/n/+	+/n/+	+/+/+	+/n/+	no	CDGSH iron sulfur domain 2 [Source:HGNC Symbol;Acc:HGNC:24212]
ENSG00000145358	DDIT4L	protein_coding	-6.18724	0.00119931	0.0136924	-4.75392	0.0108853	0.0726197	-5.27819	0.000243609	0.00360034	-17.5509	5.2131e-06	0.000410032	-7.63648	0.00252322	0.029392	94.8872	1.30108	3.51567	3.39118	0	0.476408	chr4:101107027-101111939	-	+/+/+	-/n/-	-/n/+	-/-/-	+/n/+	no	DNA damage inducible transcript 4 like [Source:HGNC Symbol;Acc:HGNC:30555]
ENSG00000145362	ANK2	protein_coding	1.23558	0.0953735	0.275883	0.936302	0.214405	0.496934	1.06693	0.11189	0.339007	1.1764	0.123999	0.478704	-1.08243	0.193391	0.561213	63.5562	149.66	121.623	134.14	143.645	30.0131	chr4:113739265-114304896	+	+/+/+	+/n/+	+/n/+	+/+/+	+/n/+	no	ankyrin 2, neuronal [Source:HGNC Symbol;Acc:HGNC:493]
ENSG00000145365	TIFA	protein_coding	0.406332	0.381012	0.679465	-0.273357	0.571904	0.976234	0.0548514	0.892025	1	-0.537111	0.272427	0.716045	-0.212793	0.684193	1	8.28165	10.9758	6.85196	8.86081	5.70715	7.1459	chr4:113195698-113207059	-	+/+/+	+/n/+	+/n/+	+/+/+	+/n/+	no	TRAF interacting protein with forkhead associated domain [Source:HGNC Symbol;Acc:HGNC:19075]
ENSG00000145375	SPATA5	processed_transcript	-0.48081	0.0687241	0.220083	-0.151362	0.575643	0.981001	-0.318969	0.159876	0.443079	-0.253284	0.352056	0.793907	-0.507912	0.0941708	0.372508	56.029	40.1487	50.4484	45.1988	47.0074	39.4017	chr4:123844229-124240605	+	+/+/+	+/n/+	+/n/+	+/+/+	+/n/+	no	spermatogenesis associated 5 [Source:HGNC Symbol;Acc:HGNC:18119]
ENSG00000145384	FABP2	protein_coding	0	1	1	0	1	1	0.394606	0.999706	1	1.49185	0.322432	0.757719	2.86017	0.117066	0.427933	0	0	0	0.000712236	0.000919115	0.00331702	chr4:120238405-120243545	-	-/-/-	-/n/-	-/n/-	-/-/-	-/n/-	no	fatty acid binding protein 2 [Source:HGNC Symbol;Acc:HGNC:3556]
ENSG00000145386	CCNA2	protein_coding	-0.211069	0.515169	0.860006	0.394324	0.255095	0.559566	0.0648118	0.820985	1	0.504829	0.149052	0.531744	0.700648	0.0652074	0.292495	50.9218	43.9912	66.928	54.3244	72.2559	82.7602	chr4:122737599-122745087	-	+/+/+	+/n/+	+/n/+	+/+/+	+/n/+	no	cyclin A2 [Source:HGNC Symbol;Acc:HGNC:1578]
ENSG00000145388	METTL14	protein_coding	0.607953	0.0483829	0.173372	0.538058	0.0908283	0.293834	0.538824	0.0509536	0.191479	0.252872	0.414394	0.877815	0.272195	0.413956	0.86088	18.7677	28.604	27.2513	27.3527	22.3632	22.6648	chr4:119606523-119636588	+	+/+/+	+/n/+	+/n/+	+/+/+	+/n/+	no	methyltransferase like 14 [Source:HGNC Symbol;Acc:HGNC:29330]
ENSG00000145390	USP53	nonsense_mediated_decay	4.6474	9.45578e-09	5.54628e-06	4.74448	9.19822e-09	9.02871e-06	4.60778	5.95185e-09	2.12511e-06	4.35553	3.00398e-08	8.57464e-06	2.22959	0.000214847	0.00519663	7.46536	187.104	200.127	184.465	152.834	35.0143	chr4:120133742-120216672	+	+/+/+	+/n/+	+/n/+	+/+/+	+/n/+	no	ubiquitin specific peptidase 53 [Source:HGNC Symbol;Acc:HGNC:29255]
ENSG00000145391	SETD7	protein_coding	1.41384	0.00361714	0.0296886	0.651131	0.157713	0.423986	0.905376	0.0295855	0.127891	-0.57115	0.212562	0.628048	0.602922	0.218475	0.605282	56.1041	149.488	88.1057	113.637	37.7624	85.2106	chr4:140417095-140527853	-	+/+/-	-/n/-	+/n/-	-/+/-	+/n/-	no	SET domain containing lysine methyltransferase 7 [Source:HGNC Symbol;Acc:HGNC:30412]
ENSG00000145414	NAF1	protein_coding	0.910373	0.00301277	0.0260902	1.18628	0.000413048	0.0086349	1.0894	0.000254082	0.00371446	-0.0916058	0.75003	1	0.534515	0.0929319	0.369279	16.1378	30.3319	36.7244	34.7378	15.1449	23.3751	chr4:164031225-164088073	-	+/+/+	+/n/+	+/n/+	+/+/+	+/n/+	no	nuclear assembly factor 1 ribonucleoprotein [Source:HGNC Symbol;Acc:HGNC:25126]
ENSG00000145416	MARCH1	protein_coding	0.126199	0.881111	1	3.61272	0.000908213	0.0143674	1.7764	0.0373394	0.152041	2.27503	0.0191182	0.141979	5.38821	3.26968e-05	0.00141363	0.0516736	0.0564697	0.637577	0.316741	0.252308	2.18709	chr4:164445450-165305202	-	-/+/-	-/n/-	-/n/+	-/-/-	-/n/+	no	membrane associated ring-CH-type finger 1 [Source:HGNC Symbol;Acc:HGNC:26077]
ENSG00000145423	SFRP2	protein_coding	5.87	0.00819785	0.0519079	4.71381	0.0323749	0.148186	5.31037	0.0123659	0.0672885	0	1	1	2.86017	0.212085	0.594549	0	0.0283713	0.0123179	0.0205373	0	0.00331702	chr4:154701744-154710272	-	-/+/+	-/n/-	-/n/+	-/-/-	-/n/+	no	secreted frizzled related protein 2 [Source:HGNC Symbol;Acc:HGNC:10777]
ENSG00000145425	RPS3A	retained_intron	3.04214	2.15695e-05	0.00087179	2.94386	4.13605e-05	0.0019267	2.893	1.93577e-05	0.000566676	0.270726	0.622849	1	0.877435	0.145289	0.481829	344.656	2838.99	2652.02	2612.9	415.799	633.171	chr4:152020725-152025804	+	+/+/+	+/n/+	+/n/+	+/-/+	+/n/+	no	ribosomal protein S3A [Source:HGNC Symbol;Acc:HGNC:10421]
ENSG00000145428	RNF175	protein_coding	5.89641	0.00370767	0.0302014	8.6674	0.000370425	0.00802719	7.33792	0.000853732	0.00916153	-2.92091	0.109594	0.444858	0.378293	0.821647	1	0.0512467	3.07301	20.9775	13.0207	0.00638865	0.0665424	chr4:154631277-154681387	-	-/-/+	-/n/-	+/n/+	-/-/-	+/n/+	no	ring finger protein 175 [Source:HGNC Symbol;Acc:HGNC:27735]
ENSG00000145431	PDGFC	nonsense_mediated_decay	5.25195	1.14184e-08	6.13619e-06	3.37339	4.33682e-06	0.000435011	4.29517	8.76857e-08	1.33534e-05	2.1513	0.000562745	0.0115048	5.25488	2.00113e-08	8.83014e-06	1.16	44.22	12.0257	27.9854	5.15458	44.3097	chr4:157681606-157892546	-	+/+/+	+/n/+	+/n/+	-/+/+	+/n/+	no	platelet derived growth factor C [Source:HGNC Symbol;Acc:HGNC:8801]
ENSG00000145439	CBR4	protein_coding	-0.0731713	0.799316	1	0.175642	0.564238	0.966184	-0.0925852	0.714506	1	-0.1287	0.672122	1	-0.632409	0.0668512	0.297235	29.8365	28.3608	33.6992	28.9036	27.29	19.2473	chr4:169784921-169931426	-	+/+/+	+/n/+	+/n/+	+/+/+	+/n/+	no	carbonyl reductase 4 [Source:HGNC Symbol;Acc:HGNC:25891]
ENSG00000145451	GLRA3	protein_coding	4.57399	0.0107312	0.0621627	8.14622	7.36894e-05	0.00282973	6.19057	0.000765719	0.00844019	7.21226	0.000255127	0.00654269	8.44633	6.02488e-05	0.00217063	0	0.0111034	0.139874	0.0657746	0.0727761	0.171859	chr4:175558065-175750465	-	-/+/-	-/n/+	-/n/+	-/+/+	-/n/+	no	glycine receptor alpha 3 [Source:HGNC Symbol;Acc:HGNC:4328]
ENSG00000145476	CYP4V2	processed_transcript	-0.196831	0.700677	1	-0.770971	0.164732	0.435863	-0.569545	0.203874	0.525425	-0.394454	0.468385	0.949244	-2.31165	0.00117901	0.0170292	23.5576	20.5534	13.8047	16.5611	17.922	4.7448	chr4:187112674-187134610	+	+/+/+	+/n/+	+/n/+	+/+/+	+/n/+	no	cytochrome P450 family 4 subfamily V member 2 [Source:HGNC Symbol;Acc:HGNC:23198]
ENSG00000145491	ROPN1L	protein_coding	0.69835	0.32767	0.616725	2.30662	0.00574121	0.0479318	1.81907	0.0126846	0.0685688	1.64335	0.0370132	0.223531	1.28948	0.111707	0.415349	0.138675	0.225454	0.687072	1.00542	0.434263	0.3397	chr5:10441636-10472141	+	+/+/+	-/n/+	+/n/+	+/+/+	+/n/+	no	rhophilin associated tail protein 1 like [Source:HGNC Symbol;Acc:HGNC:24060]
ENSG00000145494	NDUFS6	protein_coding	-1.89353	2.19634e-05	0.000880964	-2.4053	2.91665e-06	0.000338437	-2.14916	1.67616e-07	2.08855e-05	0.13159	0.727463	1	-0.429427	0.3016	0.713459	47.7217	12.8439	9.00845	10.9277	52.2792	35.436	chr5:1801514-1816719	+	+/+/+	+/n/+	+/n/+	+/+/+	+/n/+	no	NADH:ubiquinone oxidoreductase subunit S6 [Source:HGNC Symbol;Acc:HGNC:7713]
ENSG00000145495	MARCH6	protein_coding	0.831358	0.0377879	0.146233	0.903084	0.0313643	0.145091	0.891232	0.0161497	0.0818623	0.0708918	0.857708	1	0.143752	0.736085	1	101.209	180.087	189.267	188.104	106.306	111.813	chr5:10353815-10440500	+	+/+/+	+/n/+	+/n/+	+/+/+	+/n/+	no	membrane associated ring-CH-type finger 6 [Source:HGNC Symbol;Acc:HGNC:30550]
ENSG00000145506	NKD2	protein_coding	2.94687	0.00246042	0.0227138	1.84309	0.0420286	0.176469	2.2473	0.00921819	0.0541282	7.10853	8.32438e-07	0.000105501	4.61773	8.96497e-05	0.00284344	0.0552141	0.428596	0.199064	0.301046	7.67765	1.36545	chr5:1008944-1039058	+	-/-/+	-/n/-	+/n/+	+/+/+	+/n/+	no	naked cuticle homolog 2 [Source:HGNC Symbol;Acc:HGNC:17046]
ENSG00000145526	CDH18	protein_coding	-0.0948703	0.924623	1	4.57183	0.00091319	0.0143935	2.4583	0.0228818	0.105624	0.253156	0.810795	1	2.33771	0.0515739	0.251208	0.179074	0.167861	4.27083	3.75162	0.213462	0.907037	chr5:19473060-20575982	-	-/-/-	-/n/-	-/n/-	-/-/-	-/n/-	no	cadherin 18 [Source:HGNC Symbol;Acc:HGNC:1757]
ENSG00000145536	ADAMTS16	processed_transcript	2.86616	0.000830163	0.0106362	2.04804	0.0110193	0.0731846	2.2045	0.00357807	0.0268244	3.50389	0.00017616	0.00500311	1.00233	0.204218	0.580784	0.243227	1.77669	1.00714	1.30865	2.76443	0.487752	chr5:5140443-5320417	+	+/+/+	-/n/+	+/n/+	+/+/+	-/n/+	no	ADAM metallopeptidase with thrombospondin type 1 motif 16 [Source:HGNC Symbol;Acc:HGNC:17108]
ENSG00000145545	SRD5A1	protein_coding	-0.439407	0.236739	0.497257	-1.08382	0.0101424	0.0693582	-0.780208	0.019055	0.0923971	-0.0736187	0.849158	1	-1.17652	0.0111821	0.0857347	24.4389	18.0221	11.5295	14.6364	23.223	10.8119	chr5:6633456-6669675	+	+/+/+	+/n/+	+/n/+	+/+/+	+/n/+	no	steroid 5 alpha-reductase 1 [Source:HGNC Symbol;Acc:HGNC:11284]
ENSG00000145555	MYO10	protein_coding	-1.01043	0.10868	0.301434	-0.358273	0.581563	0.988844	-0.686367	0.199395	0.516499	-0.314464	0.628225	1	-2.98006	0.000811546	0.0130327	452.952	224.845	353.346	288.605	364.241	57.4066	chr5:16665395-16936372	-	+/+/+	+/n/+	+/n/+	+/+/+	+/n/+	no	myosin X [Source:HGNC Symbol;Acc:HGNC:7593]
ENSG00000145569	FAM105A	protein_coding	9.71968	2.30387e-05	0.000910887	7.90021	0.000138877	0.00421957	8.51489	5.68708e-05	0.00122991	8.45412	8.01998e-05	0.00292557	8.66031	7.51638e-05	0.00253606	0.00694229	6.13451	1.73804	3.78491	2.55129	2.94328	chr5:14581884-14615116	+	-/+/+	-/n/+	+/n/+	-/+/+	+/n/+	no	family with sequence similarity 105 member A [Source:HGNC Symbol;Acc:HGNC:25629]
ENSG00000145592	RPL37	protein_coding	-1.38732	0.00111291	0.0129843	-1.48412	0.00116574	0.01704	-1.53927	5.08031e-05	0.00113544	0.684345	0.0960191	0.412913	0.119225	0.780702	1	566.869	216.7	202.637	199.29	910.944	615.706	chr5:40825364-40835437	-	+/+/+	+/n/+	+/n/+	+/+/+	+/n/+	no	ribosomal protein L37 [Source:HGNC Symbol;Acc:HGNC:10347]
ENSG00000145604	SKP2	protein_coding	-0.312148	0.32836	0.617487	0.367257	0.278552	0.594656	0.0445378	0.87373	1	1.7141	4.08917e-05	0.00182446	0.874359	0.0214861	0.137003	38.1702	30.7437	49.2359	40.6049	125.235	69.9739	chr5:36152091-36184421	+	+/+/+	+/n/+	+/n/+	+/+/+	+/n/+	no	S-phase kinase-associated protein 2, E3 ubiquitin protein ligase [Source:HGNC Symbol;Acc:HGNC:10901]
ENSG00000145623	OSMR	protein_coding	3.50158	0.00121041	0.0137806	3.84934	0.000694204	0.0120866	3.55301	0.000727529	0.00813331	-6.57173	5.90728e-06	0.000450273	4.33511	0.000336565	0.00708444	4.18304	47.3827	60.2981	50.391	0.043477	84.4379	chr5:38845960-38945698	+	+/-/+	+/n/+	+/n/+	-/-/-	+/n/+	no	oncostatin M receptor [Source:HGNC Symbol;Acc:HGNC:8507]
ENSG00000145626	UGT3A1	protein_coding	0	1	1	4.01326	0.0405293	0.17232	1.6053	0.999702	1	0	1	1	2.79334	0.160686	0.506978	0	0	0.00778155	0.00311262	0	0.00285015	chr5:35951112-36001130	-	-/-/-	-/n/-	-/n/-	-/-/-	-/n/-	no	UDP glycosyltransferase family 3 member A1 [Source:HGNC Symbol;Acc:HGNC:26625]
ENSG00000145632	PLK2	protein_coding	3.49822	3.41413e-07	5.79222e-05	1.82892	0.000788606	0.0131085	2.74289	3.50709e-06	0.000165373	0.532749	0.25923	0.695342	2.69656	2.1336e-05	0.00105093	34.0513	384.776	120.976	261.743	49.2617	220.741	chr5:57749809-57756087	-	+/+/+	+/n/+	+/n/+	+/+/+	+/n/+	no	polo like kinase 2 [Source:HGNC Symbol;Acc:HGNC:19699]
ENSG00000145642	NA	NA	4.86366	0.0106594	0.0619033	1.48748	0.367692	0.697891	3.54789	0.0657262	0.231685	3.32068	0.0774412	0.360818	6.42024	0.00178335	0.0229188	0	0.0142673	0.000832614	0.0092473	0.00444062	0.042091	NA	NA	-/+/+	-/n/+	+/n/+	-/+/-	+/n/+	no	NA
ENSG00000145649	GZMA	protein_coding	6.25962	0.0111703	0.0638831	0	1	1	3.12981	0.999688	1	8.82779	0.00124841	0.0201659	0	1	1	0	0.0382009	0	0.0191004	0.224089	0	chr5:54398476-54406080	+	-/-/-	-/n/-	-/n/-	-/-/-	-/n/-	no	granzyme A [Source:HGNC Symbol;Acc:HGNC:4708]
ENSG00000145675	PIK3R1	protein_coding	1.87892	8.11904e-07	0.000102764	1.42286	5.06505e-05	0.00220465	1.68199	1.25534e-06	8.19799e-05	-0.00296932	0.991673	1	-0.616712	0.0572404	0.269647	31.1363	114.521	83.4826	101.01	31.0722	20.3055	chr5:67511548-67597649	+	+/+/+	+/n/+	+/n/+	+/+/+	+/n/+	no	phosphoinositide-3-kinase regulatory subunit 1 [Source:HGNC Symbol;Acc:HGNC:8979]
ENSG00000145681	HAPLN1	protein_coding	7.79716	0.0102472	0.06029	13.9293	0.000403361	0.00849593	9.97543	0.00255056	0.0207747	1.64922	0.545836	1	5.76646	0.0449879	0.229214	0.00190193	0.527902	37.0948	15.1097	0.00686652	0.129075	chr5:82933624-83017432	-	+/+/+	-/n/+	+/n/+	+/+/-	+/n/+	no	hyaluronan and proteoglycan link protein 1 [Source:HGNC Symbol;Acc:HGNC:2380]
ENSG00000145685	LHFPL2	protein_coding	-0.0530021	0.85542	1	-0.346099	0.266223	0.577197	-0.265283	0.30084	0.70941	-1.17972	0.000836043	0.0151569	-0.463215	0.174821	0.527104	133.555	128.738	105.069	113.058	58.9559	96.8764	chr5:77781038-78065844	-	-/-/-	-/n/-	+/n/-	-/-/-	-/n/-	no	lipoma HMGIC fusion partner-like 2 [Source:HGNC Symbol;Acc:HGNC:6588]
ENSG00000145687	SSBP2	protein_coding	1.68762	0.00112785	0.0131125	0.844063	0.0795978	0.269741	1.27904	0.00488807	0.0337814	-0.739676	0.121099	0.47158	0.982381	0.0570208	0.269047	14.9212	48.0658	26.7853	37.6821	8.93569	29.4805	chr5:80708840-81047616	-	+/+/+	+/n/+	+/n/+	+/+/+	+/n/+	no	single stranded DNA binding protein 2 [Source:HGNC Symbol;Acc:HGNC:15831]
ENSG00000145692	BHMT	protein_coding	6.64902	0.00568941	0.0404648	-0.435944	0.851317	1	3.72156	0.0927172	0.297011	-2.69388	0.314477	0.757719	0.663636	0.787751	1	0.00254007	0.319716	0.00197037	0.177384	0	0.0047179	chr5:78407602-78428108	+	-/+/+	-/n/-	+/n/-	-/-/-	-/n/-	no	betaine--homocysteine S-methyltransferase [Source:HGNC Symbol;Acc:HGNC:1047]
ENSG00000145700	NA	NA	0.451381	0.512458	0.856402	1.62578	0.0352058	0.157004	0.863227	0.178534	0.477971	1.41416	0.0625019	0.316304	0.665978	0.39094	0.836196	0.412489	0.563935	1.27472	0.829605	1.10013	0.654717	NA	NA	+/+/+	-/n/+	+/n/+	+/+/+	+/n/+	no	NA
ENSG00000145703	IQGAP2	protein_coding	4.57543	2.53134e-05	0.000971668	1.97897	0.02005	0.10825	3.25331	0.000360838	0.0048404	3.58433	0.000308187	0.00749196	0.939711	0.263683	0.669193	1.38548	33.0431	5.46331	19.1698	16.6238	2.65797	chr5:75699074-76003957	+	+/+/+	-/n/+	+/n/+	+/+/+	+/n/+	no	IQ motif containing GTPase activating protein 2 [Source:HGNC Symbol;Acc:HGNC:6111]
ENSG00000145708	CRHBP	protein_coding	6.44592	0.000112299	0.00271285	3.31583	0.0146549	0.0881897	4.85239	0.000806319	0.00877113	-1.47832	0.306872	0.753865	6.84506	8.99834e-05	0.00285108	0.00820048	0.764167	0.0869161	0.423972	0.00263575	1.0082	chr5:76248538-76276983	+	-/+/+	-/n/-	+/n/+	-/-/-	+/n/+	no	corticotropin releasing hormone binding protein [Source:HGNC Symbol;Acc:HGNC:2356]
ENSG00000145715	RASA1	protein_coding	1.51667	7.67818e-05	0.00208879	1.21476	0.00107285	0.01606	1.28091	0.00018432	0.00293794	0.152822	0.638153	1	1.31643	0.000871947	0.0137434	32.1171	91.8981	74.5453	79.9084	35.706	79.9879	chr5:86563705-86687748	+	+/+/+	+/n/+	+/n/+	+/+/+	+/n/+	no	RAS p21 protein activator 1 [Source:HGNC Symbol;Acc:HGNC:9871]
ENSG00000145721	LIX1	protein_coding	5.11122	0.00941395	0.0569328	2.19769	0.23687	0.530561	3.43469	0.999738	1	8.91904	0.000104428	0.00350501	0	1	1	0	0.0163134	0.00166523	0.0088228	0.238757	0	chr5:96427574-96478576	-	+/+/-	-/n/-	-/n/-	+/+/-	-/n/-	no	limb and CNS expressed 1 [Source:HGNC Symbol;Acc:HGNC:18581]
ENSG00000145723	GIN1	protein_coding	-0.0237003	0.944897	1	-0.0567589	0.875291	1	-0.0814969	0.786943	1	0.168348	0.642348	1	0.437284	0.266751	0.670093	7.57374	7.45026	7.28185	7.18487	8.51117	10.2554	chr5:102421704-102455855	-	+/+/+	+/n/+	+/n/+	+/+/+	+/n/+	no	gypsy retrotransposon integrase 1 [Source:HGNC Symbol;Acc:HGNC:25959]
ENSG00000145725	PPIP5K2	protein_coding	1.42043	1.27718e-05	0.000621433	1.57626	5.2468e-06	0.000492918	1.4353	3.59818e-06	0.000167997	1.54173	7.07471e-06	0.000509117	0.849772	0.00598223	0.0550516	44.3913	118.821	132.374	120.911	129.243	80.003	chr5:102455853-102548500	+	+/+/+	+/n/+	+/n/+	+/+/+	+/n/+	no	diphosphoinositol pentakisphosphate kinase 2 [Source:HGNC Symbol;Acc:HGNC:29035]
ENSG00000145730	PAM	protein_coding	3.054	5.92014e-05	0.0017458	2.85793	0.000151822	0.00449365	2.68006	0.000117709	0.00210886	-0.453241	0.450844	0.926653	2.50508	0.000784851	0.0127401	59.6226	495.177	432.251	426.874	43.5482	338.467	chr5:102089685-102366809	+	+/+/+	+/n/+	+/n/+	+/+/+	+/n/+	no	peptidylglycine alpha-amidating monooxygenase [Source:HGNC Symbol;Acc:HGNC:8596]
ENSG00000145734	BDP1	nonsense_mediated_decay	2.00897	0.00018091	0.00373444	2.15013	0.000124611	0.00395344	1.98902	9.26648e-05	0.00176197	2.21056	9.25449e-05	0.0032326	2.46522	4.52406e-05	0.00178362	16.9463	68.2096	75.2203	68.2092	78.4382	93.5814	chr5:70751442-70863649	+	+/+/+	+/n/+	+/n/+	+/+/+	+/n/+	no	B double prime 1, subunit of RNA polymerase III transcription initiation factor IIIB [Source:HGNC Symbol;Acc:HGNC:13652]
ENSG00000145736	GTF2H2	retained_intron	2.41901	2.16184e-05	0.000873029	2.91861	3.0649e-06	0.000350318	2.56781	4.84982e-06	0.000208456	0.399916	0.378665	0.829393	1.13672	0.025922	0.156492	4.75721	25.4439	35.9737	28.8977	6.27698	10.4608	chr5:70330784-70363516	-	-/-/-	-/n/-	-/n/-	+/+/+	-/n/-	no	general transcription factor IIH subunit 2 [Source:HGNC Symbol;Acc:HGNC:4656]
ENSG00000145740	SLC30A5	retained_intron	1.10564	0.00200422	0.0196548	0.917919	0.010389	0.0703627	0.950713	0.00308215	0.0239641	0.133346	0.686709	1	0.480643	0.183525	0.543042	53.4465	115.015	100.982	104.513	58.6221	74.5777	chr5:68389473-68426896	+	+/+/+	+/n/+	+/n/+	+/+/+	+/n/+	no	solute carrier family 30 member 5 [Source:HGNC Symbol;Acc:HGNC:19089]
ENSG00000145741	BTF3	protein_coding	0.951947	0.0224671	0.102621	1.27038	0.00487932	0.043239	1.02749	0.00829263	0.0500723	0.421937	0.305481	0.753865	0.545294	0.218902	0.606062	228.649	442.318	551.562	472.667	306.327	333.672	chr5:72794233-72801460	+	+/+/+	+/n/+	+/n/+	+/+/+	+/n/+	no	basic transcription factor 3 [Source:HGNC Symbol;Acc:HGNC:1125]
ENSG00000145743	FBXL17	protein_coding	0.190199	0.526683	0.874794	0.309751	0.330063	0.64643	0.118736	0.654378	1	-0.833329	0.0139112	0.113367	-0.249557	0.467146	0.931869	37.7967	43.123	46.8492	42.1876	21.2125	31.7927	chr5:107194736-107717799	-	+/+/+	+/n/+	+/n/+	+/+/+	+/n/+	no	F-box and leucine rich repeat protein 17 [Source:HGNC Symbol;Acc:HGNC:13615]
ENSG00000145757	SPATA9	nonsense_mediated_decay	2.55012	0.00209614	0.0202894	1.70261	0.0296183	0.140019	2.19626	0.00370032	0.0274842	-0.973093	0.194271	0.610026	0.472116	0.546361	1	0.179625	1.05406	0.58529	0.85623	0.0912041	0.249127	chr5:94987885-95034415	-	-/+/-	-/n/-	-/n/-	+/+/-	+/n/-	no	spermatogenesis associated 9 [Source:HGNC Symbol;Acc:HGNC:22988]
ENSG00000145777	TSLP	protein_coding	4.56433	0.0103189	0.0605629	2.60713	0.109382	0.332098	2.89606	0.999999	1	2.05054	0.201416	0.615227	2.87614	0.0936357	0.371121	0.00906987	0.228335	0.0572831	0.137081	0.039593	0.070375	chr5:110405760-110413722	+	-/+/+	-/n/+	-/n/+	-/-/-	-/n/+	no	thymic stromal lymphopoietin [Source:HGNC Symbol;Acc:HGNC:30743]
ENSG00000145779	TNFAIP8	protein_coding	-0.296607	0.489928	0.82694	0.36226	0.426458	0.779707	-0.0214613	0.954671	1	-0.737382	0.114322	0.456196	-0.253758	0.605872	1	6.96237	5.66853	8.95006	7.02859	4.17602	5.83934	chr5:118604387-118735383	+	+/+/+	+/n/+	+/n/+	+/+/+	+/n/+	no	TNF alpha induced protein 8 [Source:HGNC Symbol;Acc:HGNC:17260]
ENSG00000145780	FEM1C	protein_coding	1.4765	0.000466685	0.00711223	1.30923	0.00191559	0.0235698	1.36829	0.000421178	0.00540669	-0.361975	0.336116	0.772965	0.0221922	0.955943	1	14.0642	39.1378	34.8532	36.4496	10.9432	14.2822	chr5:114856608-114880591	-	+/+/+	+/n/+	+/n/+	+/+/+	+/n/+	no	fem-1 homolog C [Source:HGNC Symbol;Acc:HGNC:16933]
ENSG00000145781	COMMD10	protein_coding	0.847778	0.0125899	0.0692786	1.00616	0.00540164	0.0461011	0.883945	0.00500766	0.03442	-0.536424	0.112904	0.45294	0.381322	0.2857	0.689963	35.9882	64.7692	72.2848	66.6631	24.8128	46.8759	chr5:115420688-115748459	+	+/+/+	+/n/+	+/n/+	+/+/+	+/n/+	no	COMM domain containing 10 [Source:HGNC Symbol;Acc:HGNC:30201]
ENSG00000145782	ATG12	retained_intron	0.857528	0.0194789	0.0933727	0.363731	0.315005	0.633973	0.547567	0.0852974	0.279593	0.515436	0.1595	0.553035	0.758176	0.0575588	0.270662	38.7524	70.2171	49.8651	58.2753	55.3939	65.5443	chr5:115163893-115177555	-	+/+/+	+/n/+	+/n/+	+/+/+	+/n/+	no	autophagy related 12 [Source:HGNC Symbol;Acc:HGNC:588]
ENSG00000145794	MEGF10	protein_coding	7.16028	4.48108e-06	0.000309664	4.53253	0.000323046	0.00734761	6.15017	1.39028e-05	0.00044818	4.26089	0.000534062	0.0110695	1.37317	0.183107	0.542169	0.427531	61.2124	9.90283	42.7	8.20379	1.10806	chr5:126626523-126801429	+	+/+/+	-/n/+	+/n/+	+/+/+	+/n/+	no	multiple EGF like domains 10 [Source:HGNC Symbol;Acc:HGNC:29634]
ENSG00000145808	ADAMTS19	protein_coding	2.73505	0.0245646	0.109139	0.660885	0.588228	0.997266	1.76587	0.106897	0.327459	2.28297	0.0615412	0.313172	3.57767	0.00776618	0.0659423	0.00686007	0.0477085	0.0113979	0.030194	0.034691	0.0859051	chr5:128795958-129074376	+	-/+/+	-/n/-	-/n/+	-/-/-	-/n/+	no	ADAM metallopeptidase with thrombospondin type 1 motif 19 [Source:HGNC Symbol;Acc:HGNC:17111]
ENSG00000145817	YIPF5	protein_coding	0.662582	0.0706213	0.224444	0.392035	0.293156	0.612707	0.467554	0.147523	0.418312	-0.361886	0.330898	0.766831	0.0445747	0.910625	1	47.1865	74.6924	61.9207	66.2066	36.7179	48.6671	chr5:143537723-143550278	-	+/+/+	+/n/+	+/n/+	+/+/+	+/n/+	no	Yip1 domain family member 5 [Source:HGNC Symbol;Acc:HGNC:24877]
ENSG00000145819	ARHGAP26	protein_coding	1.80482	0.00319588	0.0271684	0.504463	0.369377	0.700176	1.25497	0.0181417	0.0891337	0.849224	0.138542	0.509498	-0.185803	0.757916	1	15.6149	54.5573	22.1517	40.5797	28.131	13.7279	chr5:142149949-142608576	+	+/+/+	+/n/+	+/n/+	+/+/+	+/n/+	no	Rho GTPase activating protein 26 [Source:HGNC Symbol;Acc:HGNC:17073]
ENSG00000145824	CXCL14	protein_coding	13.9021	0.000227558	0.00435703	6.7479	0.0243672	0.123231	9.6502	0.999811	1	2.66994	0.361038	0.805531	7.05875	0.0214291	0.136731	0	7.56474	0.0532213	3.80366	0.00262463	0.0653906	chr5:134906373-134914969	-	-/-/+	-/n/-	+/n/+	-/-/-	-/n/+	no	C-X-C motif chemokine ligand 14 [Source:HGNC Symbol;Acc:HGNC:10640]
ENSG00000145826	LECT2	protein_coding	4.5647	0.0520164	0.18219	0	1	1	2.28235	0.999772	1	0	1	1	7.37941	0.00504948	0.0486508	0	0.0112855	0	0.00564275	0	0.081791	chr5:135257968-135290723	-	-/-/-	-/n/-	-/n/-	-/-/-	-/n/-	no	leukocyte cell derived chemotaxin 2 [Source:HGNC Symbol;Acc:HGNC:6550]
ENSG00000145832	SLC25A48	protein_coding	2.06682	0.254066	0.519628	4.51939	0.0184129	0.102374	3.24645	0.0618412	0.221483	9.31367	0.000115739	0.0037702	4.08333	0.0357918	0.196046	0.00194208	0.00996903	0.0556248	0.0311517	1.52035	0.0397569	chr5:135170338-135224326	+	-/+/+	-/n/+	-/n/+	-/-/-	-/n/+	no	solute carrier family 25 member 48 [Source:HGNC Symbol;Acc:HGNC:30451]
ENSG00000145833	DDX46	protein_coding	1.28919	0.00436104	0.0337181	1.4927	0.00188508	0.0233737	1.32524	0.00179861	0.0160348	1.47617	0.00206466	0.028813	1.34697	0.00628658	0.0569379	35.1294	85.854	98.86	88.7405	97.734	89.3617	chr5:134094469-134190823	+	+/+/+	+/n/+	+/n/+	+/+/+	+/n/+	no	DEAD-box helicase 46 [Source:HGNC Symbol;Acc:HGNC:18681]
ENSG00000145835	NA	NA	-1.53743	0.273574	0.543958	-1.53743	0.308695	0.626894	-1.53743	0.179375	0.477971	-1.53743	0.306337	0.753865	-1.53743	0.394399	0.836196	0.000950966	0	0	0	0	0	NA	NA	-/-/-	-/n/-	-/n/-	-/-/-	-/n/-	no	NA
ENSG00000145839	IL9	protein_coding	2.8512	0.109093	0.302196	0	1	1	1.4256	0.999583	1	0	1	1	0	1	1	0	0.00333445	0	0.00166722	0	0	chr5:135227935-135231516	-	-/-/-	-/n/-	-/n/-	-/-/-	-/n/-	no	interleukin 9 [Source:HGNC Symbol;Acc:HGNC:6029]
[truncated: 19,027,769 more chars]
