## Supplemental Table 2 for "CRISPR-inhibition screen for lncRNAs linked to melanoma growth and metastasis"

### Sheet: TableS2_sgRNA_CRISPRi_screen
ENSG00000233006.2_gRNA_1,GGAAAGGACCTTAAACACCGGGTCGCTATCAGGAACACGGGTTTAAGAGCTATGCTGGAA
ENSG00000233006.2_gRNA_2,GGAAAGGACCTTAAACACCGCGGGGTCGCTATCAGGAACAGTTTAAGAGCTATGCTGGAA
ENSG00000233006.2_gRNA_3,GGAAAGGACCTTAAACACCGACAGGCCGGTGAAGCCATTGGTTTAAGAGCTATGCTGGAA
ENSG00000233006.2_gRNA_4,GGAAAGGACCTTAAACACCGGACAGGCCGGTGAAGCCATTGTTTAAGAGCTATGCTGGAA
ENSG00000233006.2_gRNA_5,GGAAAGGACCTTAAACACCGCTATCAGGAACACGGAGGACGTTTAAGAGCTATGCTGGAA
ENSG00000233006.2_gRNA_6,GGAAAGGACCTTAAACACCGGGACAGGCCGGTGAAGCCATGTTTAAGAGCTATGCTGGAA
ENSG00000233006.2_gRNA_7,GGAAAGGACCTTAAACACCGATCATCCCCAATGGCTTCACGTTTAAGAGCTATGCTGGAA
ENSG00000233006.2_gRNA_8,GGAAAGGACCTTAAACACCGCAGGAACACGGAGGACAGGCGTTTAAGAGCTATGCTGGAA
ENSG00000233006.2_gRNA_9,GGAAAGGACCTTAAACACCGGAAGAAGATGAGGCGCTGGAGTTTAAGAGCTATGCTGGAA
ENSG00000229950.1_gRNA_1,GGAAAGGACCTTAAACACCGTAGCAGGTTCTGATAGGCGTGTTTAAGAGCTATGCTGGAA
ENSG00000229950.1_gRNA_2,GGAAAGGACCTTAAACACCGAGCAGGTTCTGATAGGCGTTGTTTAAGAGCTATGCTGGAA
ENSG00000229950.1_gRNA_3,GGAAAGGACCTTAAACACCGTTCTTACTAGGGGTGCTAAGGTTTAAGAGCTATGCTGGAA
ENSG00000229950.1_gRNA_4,GGAAAGGACCTTAAACACCGGACCTCATAAATCATTAGCTGTTTAAGAGCTATGCTGGAA
ENSG00000229950.1_gRNA_5,GGAAAGGACCTTAAACACCGTGCAGCCTTCTTCTTACTAGGTTTAAGAGCTATGCTGGAA
ENSG00000229950.1_gRNA_6,GGAAAGGACCTTAAACACCGTAGCACCCCTAGTAAGAAGAGTTTAAGAGCTATGCTGGAA
ENSG00000229950.1_gRNA_7,GGAAAGGACCTTAAACACCGGGAGTGTAGCAGGTTCTGATGTTTAAGAGCTATGCTGGAA
ENSG00000229950.1_gRNA_8,GGAAAGGACCTTAAACACCGAACCTAGCTAATGATTTATGGTTTAAGAGCTATGCTGGAA
ENSG00000229950.1_gRNA_9,GGAAAGGACCTTAAACACCGTAAGTAGCAAATCCAAGCAGGTTTAAGAGCTATGCTGGAA
ENSG00000227195.4_gRNA_1,GGAAAGGACCTTAAACACCGTCTGAGAACAGGTCTCCCGGGTTTAAGAGCTATGCTGGAA
ENSG00000227195.4_gRNA_2,GGAAAGGACCTTAAACACCGTGGAGTGGGGATGTAGTAAGGTTTAAGAGCTATGCTGGAA
ENSG00000227195.4_gRNA_3,GGAAAGGACCTTAAACACCGTTCTGAGAACAGGTCTCCCGGTTTAAGAGCTATGCTGGAA
ENSG00000227195.4_gRNA_4,GGAAAGGACCTTAAACACCGTCCCGGGGGTCCGGCCCTGGGTTTAAGAGCTATGCTGGAA
ENSG00000227195.4_gRNA_5,GGAAAGGACCTTAAACACCGTGGGGGCTTCGGGTCCTCCAGTTTAAGAGCTATGCTGGAA
ENSG00000227195.4_gRNA_6,GGAAAGGACCTTAAACACCGAAGGGGCGTTATGGGAGTGGGTTTAAGAGCTATGCTGGAA
ENSG00000227195.4_gRNA_7,GGAAAGGACCTTAAACACCGGGCTTCGGGTCCTCCAGGGCGTTTAAGAGCTATGCTGGAA
ENSG00000227195.4_gRNA_8,GGAAAGGACCTTAAACACCGGTTCTGAGAACAGGTCTCCCGTTTAAGAGCTATGCTGGAA
ENSG00000227195.4_gRNA_9,GGAAAGGACCTTAAACACCGGGTTCTGAGAACAGGTCTCCGTTTAAGAGCTATGCTGGAA
ENSG00000227195.4_gRNA_10,GGAAAGGACCTTAAACACCGGTAAGGGGCGTTATGGGAGTGTTTAAGAGCTATGCTGGAA
XLOC_004764_gRNA_1,GGAAAGGACCTTAAACACCGACTTGGTGACACACCAGCTGGTTTAAGAGCTATGCTGGAA
XLOC_004764_gRNA_2,GGAAAGGACCTTAAACACCGAAGCTGTGAGTTGCTGCCTGGTTTAAGAGCTATGCTGGAA
XLOC_004764_gRNA_3,GGAAAGGACCTTAAACACCGTGAAAGAGACAGCAGTTTGGGTTTAAGAGCTATGCTGGAA
XLOC_004764_gRNA_4,GGAAAGGACCTTAAACACCGTGTGCTGGGCTTACAGCCAGGTTTAAGAGCTATGCTGGAA
XLOC_004764_gRNA_5,GGAAAGGACCTTAAACACCGGACTTGGAGGACATGTGACTGTTTAAGAGCTATGCTGGAA
XLOC_004764_gRNA_6,GGAAAGGACCTTAAACACCGTGACTTGGTGACACACCAGCGTTTAAGAGCTATGCTGGAA
XLOC_004764_gRNA_7,GGAAAGGACCTTAAACACCGCACATGTCCTCCAAGTCCACGTTTAAGAGCTATGCTGGAA
XLOC_004764_gRNA_8,GGAAAGGACCTTAAACACCGCTTACAGCCAGTGGACTTGGGTTTAAGAGCTATGCTGGAA
XLOC_004764_gRNA_9,GGAAAGGACCTTAAACACCGCACACCAGCTGGGGTAGCAAGTTTAAGAGCTATGCTGGAA
XLOC_004764_gRNA_10,GGAAAGGACCTTAAACACCGACTCCCTTTGCTACCCCAGCGTTTAAGAGCTATGCTGGAA
ENSG00000249378.1_gRNA_1,GGAAAGGACCTTAAACACCGGTACCCACATGATTGAGTGTGTTTAAGAGCTATGCTGGAA
ENSG00000249378.1_gRNA_2,GGAAAGGACCTTAAACACCGCAGCCCACACTCAATCATGTGTTTAAGAGCTATGCTGGAA
ENSG00000249378.1_gRNA_3,GGAAAGGACCTTAAACACCGCATGATTGAGTGTGGGCTGAGTTTAAGAGCTATGCTGGAA
ENSG00000249378.1_gRNA_4,GGAAAGGACCTTAAACACCGTGAAAGTATTGTTGTCTCTGGTTTAAGAGCTATGCTGGAA
ENSG00000249378.1_gRNA_5,GGAAAGGACCTTAAACACCGTTCTGTGTTGAGCTCCTCTGGTTTAAGAGCTATGCTGGAA
ENSG00000249378.1_gRNA_6,GGAAAGGACCTTAAACACCGACTCTTTTGTTCTGCCCCAGGTTTAAGAGCTATGCTGGAA
ENSG00000249378.1_gRNA_7,GGAAAGGACCTTAAACACCGTCAGCCCACACTCAATCATGGTTTAAGAGCTATGCTGGAA
ENSG00000249378.1_gRNA_8,GGAAAGGACCTTAAACACCGGGCTGAGGGTGAATCCAAGAGTTTAAGAGCTATGCTGGAA
ENSG00000249378.1_gRNA_9,GGAAAGGACCTTAAACACCGTGTACCCACATGATTGAGTGGTTTAAGAGCTATGCTGGAA
ENSG00000249378.1_gRNA_10,GGAAAGGACCTTAAACACCGACATGATTGAGTGTGGGCTGGTTTAAGAGCTATGCTGGAA
ENSG00000250802.2_gRNA_1,GGAAAGGACCTTAAACACCGTACAGAAAGAACCCACTGCAGTTTAAGAGCTATGCTGGAA
ENSG00000250802.2_gRNA_2,GGAAAGGACCTTAAACACCGTGATGTCGCCCACTTTCGGAGTTTAAGAGCTATGCTGGAA
ENSG00000250802.2_gRNA_3,GGAAAGGACCTTAAACACCGTTACAGAAAGAACCCACTGCGTTTAAGAGCTATGCTGGAA
ENSG00000250802.2_gRNA_4,GGAAAGGACCTTAAACACCGGTGACTGGACGCCCTGCAGTGTTTAAGAGCTATGCTGGAA
ENSG00000250802.2_gRNA_5,GGAAAGGACCTTAAACACCGAGTGACTGGACGCCCTGCAGGTTTAAGAGCTATGCTGGAA
ENSG00000250802.2_gRNA_6,GGAAAGGACCTTAAACACCGTTGATGTCGCCCACTTTCGGGTTTAAGAGCTATGCTGGAA
ENSG00000250802.2_gRNA_7,GGAAAGGACCTTAAACACCGTCGCTTTCTCCCTCCGAAAGGTTTAAGAGCTATGCTGGAA
ENSG00000250802.2_gRNA_8,GGAAAGGACCTTAAACACCGCTGATTACAGTCTTTTCACTGTTTAAGAGCTATGCTGGAA
ENSG00000250802.2_gRNA_9,GGAAAGGACCTTAAACACCGATAAAGGGAGAGCAGGAGAGGTTTAAGAGCTATGCTGGAA
ENSG00000250802.2_gRNA_10,GGAAAGGACCTTAAACACCGTCTGATTACAGTCTTTTCACGTTTAAGAGCTATGCTGGAA
ENSG00000234323.1_gRNA_1,GGAAAGGACCTTAAACACCGGCTGGAGCAGAAACTGAGGAGTTTAAGAGCTATGCTGGAA
ENSG00000234323.1_gRNA_2,GGAAAGGACCTTAAACACCGCCTGGCTGGAGCAGAAACTGGTTTAAGAGCTATGCTGGAA
ENSG00000234323.1_gRNA_3,GGAAAGGACCTTAAACACCGCCTGGCTGGAGCAGAAACTGGTTTAAGAGCTATGCTGGAA
ENSG00000234323.1_gRNA_4,GGAAAGGACCTTAAACACCGTCAGTTTCTGCTCCAGCCAGGTTTAAGAGCTATGCTGGAA
ENSG00000234323.1_gRNA_5,GGAAAGGACCTTAAACACCGTCAGTTTCTGCTCCAGCCAGGTTTAAGAGCTATGCTGGAA
ENSG00000234323.1_gRNA_6,GGAAAGGACCTTAAACACCGCGTTTTACTTGATGAGCCGTGTTTAAGAGCTATGCTGGAA
ENSG00000234323.1_gRNA_7,GGAAAGGACCTTAAACACCGACATCCAAAAATAAAAGGCCGTTTAAGAGCTATGCTGGAA
ENSG00000234323.1_gRNA_8,GGAAAGGACCTTAAACACCGACTGAGGAAGGAAGATCCTAGTTTAAGAGCTATGCTGGAA
ENSG00000234323.1_gRNA_9,GGAAAGGACCTTAAACACCGTTCAGAAAACATGATAGAGAGTTTAAGAGCTATGCTGGAA
ENSG00000234323.1_gRNA_10,GGAAAGGACCTTAAACACCGTCAAGTAAAACGGTCTTTTGGTTTAAGAGCTATGCTGGAA
ENSG00000224897.2_gRNA_1,GGAAAGGACCTTAAACACCGGTTACGCAGCTGGTCCACCGGTTTAAGAGCTATGCTGGAA
ENSG00000224897.2_gRNA_2,GGAAAGGACCTTAAACACCGCACACACTGATGGCGCCTGGGTTTAAGAGCTATGCTGGAA
ENSG00000224897.2_gRNA_3,GGAAAGGACCTTAAACACCGAGAACAAGCGACTATGCCCAGTTTAAGAGCTATGCTGGAA
ENSG00000224897.2_gRNA_4,GGAAAGGACCTTAAACACCGAGTCGCTTGTTCTCCGCCCGGTTTAAGAGCTATGCTGGAA
ENSG00000224897.2_gRNA_5,GGAAAGGACCTTAAACACCGACCCTAGGAAGAGTTTAGGCGTTTAAGAGCTATGCTGGAA
ENSG00000224897.2_gRNA_6,GGAAAGGACCTTAAACACCGCGTAACGGTTCACACACTGAGTTTAAGAGCTATGCTGGAA
ENSG00000224897.2_gRNA_7,GGAAAGGACCTTAAACACCGTGACGTCACACGCACGCTGAGTTTAAGAGCTATGCTGGAA
ENSG00000224897.2_gRNA_8,GGAAAGGACCTTAAACACCGGCGGTGGACCAGCTGCGTAAGTTTAAGAGCTATGCTGGAA
ENSG00000224897.2_gRNA_9,GGAAAGGACCTTAAACACCGCGCTTGTTCTCCGCCCGCGGGTTTAAGAGCTATGCTGGAA
ENSG00000224897.2_gRNA_10,GGAAAGGACCTTAAACACCGCGCAGCTGGTCCACCGCGGGGTTTAAGAGCTATGCTGGAA
XLOC_005960_gRNA_1,GGAAAGGACCTTAAACACCGCCAGAGAGAGAGAGAGAGAGGTTTAAGAGCTATGCTGGAA
XLOC_005960_gRNA_2,GGAAAGGACCTTAAACACCGTGAGTTAAACCTATCTGCCAGTTTAAGAGCTATGCTGGAA
XLOC_005960_gRNA_3,GGAAAGGACCTTAAACACCGGAGAGAGAGAGAGAGGTCCTGTTTAAGAGCTATGCTGGAA
XLOC_005960_gRNA_4,GGAAAGGACCTTAAACACCGTTTAACTCAAATCACTGAGCGTTTAAGAGCTATGCTGGAA
XLOC_005960_gRNA_5,GGAAAGGACCTTAAACACCGCTCTAGTCAGCTAAAAAAGCGTTTAAGAGCTATGCTGGAA
XLOC_005960_gRNA_6,GGAAAGGACCTTAAACACCGAAATATCTGGGAATCTGGCCGTTTAAGAGCTATGCTGGAA
XLOC_005960_gRNA_7,GGAAAGGACCTTAAACACCGCCTCTCTCTCTCTCTCTCTCGTTTAAGAGCTATGCTGGAA
XLOC_005960_gRNA_8,GGAAAGGACCTTAAACACCGGAGAGAGGTCCTTGGCAGATGTTTAAGAGCTATGCTGGAA
XLOC_005960_gRNA_9,GGAAAGGACCTTAAACACCGCACTGAGCAGGAAAATATCTGTTTAAGAGCTATGCTGGAA
XLOC_005960_gRNA_10,GGAAAGGACCTTAAACACCGCAGGAAAATATCTGGGAATCGTTTAAGAGCTATGCTGGAA
ENSG00000236013.1_gRNA_1,GGAAAGGACCTTAAACACCGATTGTTTAATTGCTCCAACTGTTTAAGAGCTATGCTGGAA
ENSG00000236013.1_gRNA_2,GGAAAGGACCTTAAACACCGAATTAAACAATAGAGAAGATGTTTAAGAGCTATGCTGGAA
ENSG00000236013.1_gRNA_3,GGAAAGGACCTTAAACACCGTAATTGCTCCAACTAGGAAGGTTTAAGAGCTATGCTGGAA
ENSG00000236013.1_gRNA_4,GGAAAGGACCTTAAACACCGTGTTTTTTAAAGTATAATTGGTTTAAGAGCTATGCTGGAA
ENSG00000236013.1_gRNA_5,GGAAAGGACCTTAAACACCGATGTTTCAAAATTCATTGCTGTTTAAGAGCTATGCTGGAA
ENSG00000236013.1_gRNA_6,GGAAAGGACCTTAAACACCGATCTCACACCACTTCCTAGTGTTTAAGAGCTATGCTGGAA
ENSG00000236013.1_gRNA_7,GGAAAGGACCTTAAACACCGTAGAGCAAAAACAGATATGTGTTTAAGAGCTATGCTGGAA
ENSG00000236013.1_gRNA_8,GGAAAGGACCTTAAACACCGAACATATCTGTTTTTGCTCTGTTTAAGAGCTATGCTGGAA
ENSG00000236013.1_gRNA_9,GGAAAGGACCTTAAACACCGTGTTTCAAAATTCATTGCTTGTTTAAGAGCTATGCTGGAA
ENSG00000236013.1_gRNA_10,GGAAAGGACCTTAAACACCGCATATCTGTTTTTGCTCTAGGTTTAAGAGCTATGCTGGAA
ENSG00000248049.2_gRNA_1,GGAAAGGACCTTAAACACCGCGCCTTCCCGTCAACCCTAGGTTTAAGAGCTATGCTGGAA
ENSG00000248049.2_gRNA_2,GGAAAGGACCTTAAACACCGCTGCACCACAGCACGCCATGGTTTAAGAGCTATGCTGGAA
ENSG00000248049.2_gRNA_3,GGAAAGGACCTTAAACACCGATGGCGTGCTGTGGTGCAGGGTTTAAGAGCTATGCTGGAA
ENSG00000248049.2_gRNA_4,GGAAAGGACCTTAAACACCGTGTGGCCGCATGGCGTGCTGGTTTAAGAGCTATGCTGGAA
ENSG00000248049.2_gRNA_5,GGAAAGGACCTTAAACACCGAGGACGCCCCTAGGGTTGACGTTTAAGAGCTATGCTGGAA
ENSG00000248049.2_gRNA_6,GGAAAGGACCTTAAACACCGGTGGTGCAGGTGGCCGAAGGGTTTAAGAGCTATGCTGGAA
ENSG00000248049.2_gRNA_7,GGAAAGGACCTTAAACACCGTGTGGTGCAGGTGGCCGAAGGTTTAAGAGCTATGCTGGAA
ENSG00000248049.2_gRNA_8,GGAAAGGACCTTAAACACCGCGGAAACCAGGACGCCCCTAGTTTAAGAGCTATGCTGGAA
ENSG00000248049.2_gRNA_9,GGAAAGGACCTTAAACACCGCCATCTACATCTGCCGGATGGTTTAAGAGCTATGCTGGAA
ENSG00000248049.2_gRNA_10,GGAAAGGACCTTAAACACCGGGGCGGAGACGTCATCAGAGGTTTAAGAGCTATGCTGGAA
ENSG00000242622.1_gRNA_1,GGAAAGGACCTTAAACACCGCGAAGGAGGTACGCTCCCAGGTTTAAGAGCTATGCTGGAA
ENSG00000242622.1_gRNA_2,GGAAAGGACCTTAAACACCGTTTTCCAGCCAATCACAAAGGTTTAAGAGCTATGCTGGAA
ENSG00000242622.1_gRNA_3,GGAAAGGACCTTAAACACCGGAGACGCTGGTGAAACTGCAGTTTAAGAGCTATGCTGGAA
ENSG00000242622.1_gRNA_4,GGAAAGGACCTTAAACACCGACATTCGACAATGGCAACAGGTTTAAGAGCTATGCTGGAA
ENSG00000242622.1_gRNA_5,GGAAAGGACCTTAAACACCGGAGGCTTGAAGAGTTGAGGAGTTTAAGAGCTATGCTGGAA
ENSG00000242622.1_gRNA_6,GGAAAGGACCTTAAACACCGCTGGAGGAGACATTCGACAAGTTTAAGAGCTATGCTGGAA
ENSG00000242622.1_gRNA_7,GGAAAGGACCTTAAACACCGTCTTCACCAATCACCGAAGGGTTTAAGAGCTATGCTGGAA
ENSG00000242622.1_gRNA_8,GGAAAGGACCTTAAACACCGTCCAGCCAATCACAAAGCGGGTTTAAGAGCTATGCTGGAA
ENSG00000242622.1_gRNA_9,GGAAAGGACCTTAAACACCGAGTCGCCGGCCCTTACGAAGGTTTAAGAGCTATGCTGGAA
ENSG00000242622.1_gRNA_10,GGAAAGGACCTTAAACACCGACGGTGAAACCCAGAGACGCGTTTAAGAGCTATGCTGGAA
ENSG00000242086.4_gRNA_1,GGAAAGGACCTTAAACACCGGGCGACTACAGACGTGTCGGGTTTAAGAGCTATGCTGGAA
ENSG00000242086.4_gRNA_2,GGAAAGGACCTTAAACACCGCGGCGACTACAGACGTGTCGGTTTAAGAGCTATGCTGGAA
ENSG00000242086.4_gRNA_3,GGAAAGGACCTTAAACACCGGGCGGCGACTACAGACGTGTGTTTAAGAGCTATGCTGGAA
ENSG00000242086.4_gRNA_4,GGAAAGGACCTTAAACACCGACAGACGTGTCGGGGGTCCGGTTTAAGAGCTATGCTGGAA
ENSG00000242086.4_gRNA_5,GGAAAGGACCTTAAACACCGGCAGTCTGCGCAGGGACTGGGTTTAAGAGCTATGCTGGAA
ENSG00000242086.4_gRNA_6,GGAAAGGACCTTAAACACCGGCACCACGGCCGGGTCAAGGGTTTAAGAGCTATGCTGGAA
ENSG00000242086.4_gRNA_7,GGAAAGGACCTTAAACACCGACCCCTGCCCGGGCGTGTCGGTTTAAGAGCTATGCTGGAA
ENSG00000242086.4_gRNA_8,GGAAAGGACCTTAAACACCGACCACGACACGCCCGGGCAGGTTTAAGAGCTATGCTGGAA
ENSG00000242086.4_gRNA_9,GGAAAGGACCTTAAACACCGACTAGCGCCCCGCCTTGACCGTTTAAGAGCTATGCTGGAA
ENSG00000242086.4_gRNA_10,GGAAAGGACCTTAAACACCGCGGGGGTCCGGGGCCTGTCGGTTTAAGAGCTATGCTGGAA
XLOC_125043_gRNA_1,GGAAAGGACCTTAAACACCGCTGCCGTAGAGACCGCAGTGGTTTAAGAGCTATGCTGGAA
XLOC_125043_gRNA_2,GGAAAGGACCTTAAACACCGGCGTGGTGCAGTCCGCACTGGTTTAAGAGCTATGCTGGAA
XLOC_125043_gRNA_3,GGAAAGGACCTTAAACACCGGTGGCCGTTTCCAACTGCAGGTTTAAGAGCTATGCTGGAA
XLOC_125043_gRNA_4,GGAAAGGACCTTAAACACCGGGAGGGGGAGTGGGGAACGAGTTTAAGAGCTATGCTGGAA
XLOC_125043_gRNA_5,GGAAAGGACCTTAAACACCGGCGGTCTCTACGGCAGCCCGGTTTAAGAGCTATGCTGGAA
XLOC_125043_gRNA_6,GGAAAGGACCTTAAACACCGTCTGCCTCTGCAGTTGGAAAGTTTAAGAGCTATGCTGGAA
XLOC_125043_gRNA_7,GGAAAGGACCTTAAACACCGTTATTTTTTCATCTAAAACAGTTTAAGAGCTATGCTGGAA
XLOC_125043_gRNA_8,GGAAAGGACCTTAAACACCGTCTTTCGTCTTTTATTGGGGGTTTAAGAGCTATGCTGGAA
XLOC_125043_gRNA_9,GGAAAGGACCTTAAACACCGTTTTCTTTCGTCTTTTATTGGTTTAAGAGCTATGCTGGAA
XLOC_125043_gRNA_10,GGAAAGGACCTTAAACACCGCCTTTTGTTCTGGGGACAAGGTTTAAGAGCTATGCTGGAA
XLOC_132959_gRNA_1,GGAAAGGACCTTAAACACCGTTACAGTAAAAAAAAAGCAGGTTTAAGAGCTATGCTGGAA
XLOC_132959_gRNA_2,GGAAAGGACCTTAAACACCGATACTTCACTCTGTAAGTGGGTTTAAGAGCTATGCTGGAA
XLOC_132959_gRNA_3,GGAAAGGACCTTAAACACCGATTACAGTAAAAAAAAAGCAGTTTAAGAGCTATGCTGGAA
XLOC_132959_gRNA_4,GGAAAGGACCTTAAACACCGAATATACTTCACTCTGTAAGGTTTAAGAGCTATGCTGGAA
XLOC_132959_gRNA_5,GGAAAGGACCTTAAACACCGCATTACAGTAAAAAAAAAGCGTTTAAGAGCTATGCTGGAA
XLOC_132959_gRNA_6,GGAAAGGACCTTAAACACCGAAGTATATTCCTGCTTTTTGGTTTAAGAGCTATGCTGGAA
XLOC_132959_gRNA_7,GGAAAGGACCTTAAACACCGAGTATATTTACTTTTACAAAGTTTAAGAGCTATGCTGGAA
XLOC_132959_gRNA_8,GGAAAGGACCTTAAACACCGATCTCTGAGTGACATTTTACGTTTAAGAGCTATGCTGGAA
XLOC_132959_gRNA_9,GGAAAGGACCTTAAACACCGAATATACTAATCTAATAATTGTTTAAGAGCTATGCTGGAA
XLOC_132959_gRNA_10,GGAAAGGACCTTAAACACCGACACACTATCCGCAAAAAGCGTTTAAGAGCTATGCTGGAA
ENSG00000225855.2_gRNA_1,GGAAAGGACCTTAAACACCGAGAGGGCACCCTCCGCCAAGGTTTAAGAGCTATGCTGGAA
ENSG00000225855.2_gRNA_2,GGAAAGGACCTTAAACACCGTCCGCGAGTCCAGTCCCACGGTTTAAGAGCTATGCTGGAA
ENSG00000225855.2_gRNA_3,GGAAAGGACCTTAAACACCGGCGCCGGAAAGGGGAAACCCGTTTAAGAGCTATGCTGGAA
ENSG00000225855.2_gRNA_4,GGAAAGGACCTTAAACACCGCCGCGAGTCCAGTCCCACGCGTTTAAGAGCTATGCTGGAA
ENSG00000225855.2_gRNA_5,GGAAAGGACCTTAAACACCGAGTCCCACGCGGGATGAAGAGTTTAAGAGCTATGCTGGAA
ENSG00000225855.2_gRNA_6,GGAAAGGACCTTAAACACCGCCCTCCCTAGCAAGGTCGGGGTTTAAGAGCTATGCTGGAA
ENSG00000225855.2_gRNA_7,GGAAAGGACCTTAAACACCGTCTAGTGCCAATGAGCTCCCGTTTAAGAGCTATGCTGGAA
ENSG00000225855.2_gRNA_8,GGAAAGGACCTTAAACACCGCCCGCGTGGGACTGGACTCGGTTTAAGAGCTATGCTGGAA
ENSG00000225855.2_gRNA_9,GGAAAGGACCTTAAACACCGGTGGGACTGGACTCGCGGAGGTTTAAGAGCTATGCTGGAA
ENSG00000230876.2_gRNA_1,GGAAAGGACCTTAAACACCGTGAAAAGAGAGTCCTGCCAAGTTTAAGAGCTATGCTGGAA
ENSG00000230876.2_gRNA_2,GGAAAGGACCTTAAACACCGCAGAACACAATGTTGGCACAGTTTAAGAGCTATGCTGGAA
ENSG00000230876.2_gRNA_3,GGAAAGGACCTTAAACACCGAGATGGCGAAGTTGACTCAGGTTTAAGAGCTATGCTGGAA
ENSG00000230876.2_gRNA_4,GGAAAGGACCTTAAACACCGGAGTCCTGCCAAGGGCTACGGTTTAAGAGCTATGCTGGAA
ENSG00000230876.2_gRNA_5,GGAAAGGACCTTAAACACCGGTGAAAAGAGAGTCCTGCCAGTTTAAGAGCTATGCTGGAA
ENSG00000230876.2_gRNA_6,GGAAAGGACCTTAAACACCGAGTCAGAATAATAAAAAGGAGTTTAAGAGCTATGCTGGAA
ENSG00000230876.2_gRNA_7,GGAAAGGACCTTAAACACCGTATTAAAGTGGTCTTCTGAAGTTTAAGAGCTATGCTGGAA
ENSG00000230876.2_gRNA_8,GGAAAGGACCTTAAACACCGGTTTTCTGCCTCGTAGCCCTGTTTAAGAGCTATGCTGGAA
ENSG00000230876.2_gRNA_9,GGAAAGGACCTTAAACACCGCTTTTCACAGAACACAATGTGTTTAAGAGCTATGCTGGAA
ENSG00000230876.2_gRNA_10,GGAAAGGACCTTAAACACCGGTTGGCACAGGGCCAAGAGAGTTTAAGAGCTATGCTGGAA
ENSG00000239523.1_gRNA_1,GGAAAGGACCTTAAACACCGAGTCAGAAAGAAAACTTCGGGTTTAAGAGCTATGCTGGAA
ENSG00000239523.1_gRNA_2,GGAAAGGACCTTAAACACCGCCTGCCATTTTGGATCAGGGGTTTAAGAGCTATGCTGGAA
ENSG00000239523.1_gRNA_3,GGAAAGGACCTTAAACACCGCGGAGGTGGAATCTCCAACCGTTTAAGAGCTATGCTGGAA
ENSG00000239523.1_gRNA_4,GGAAAGGACCTTAAACACCGAAAAGTCAGAAAGAAAACTTGTTTAAGAGCTATGCTGGAA
ENSG00000239523.1_gRNA_5,GGAAAGGACCTTAAACACCGACACCTGAACACTATTGCTCGTTTAAGAGCTATGCTGGAA
ENSG00000239523.1_gRNA_6,GGAAAGGACCTTAAACACCGAGCAAAGCGCACCTACCAAAGTTTAAGAGCTATGCTGGAA
ENSG00000239523.1_gRNA_7,GGAAAGGACCTTAAACACCGTGGAATCTCCAACCCGGCAAGTTTAAGAGCTATGCTGGAA
ENSG00000239523.1_gRNA_8,GGAAAGGACCTTAAACACCGAGTGTTCAGGTGTGAAGATAGTTTAAGAGCTATGCTGGAA
ENSG00000239523.1_gRNA_9,GGAAAGGACCTTAAACACCGTGGATCAGGGCGGTTGACGGGTTTAAGAGCTATGCTGGAA
ENSG00000239523.1_gRNA_10,GGAAAGGACCTTAAACACCGCATCAGCCCTTGAGGCTGCAGTTTAAGAGCTATGCTGGAA
ENSG00000272168.1_gRNA_1,GGAAAGGACCTTAAACACCGGAGGACAGAAGCTCTCCTCGGTTTAAGAGCTATGCTGGAA
ENSG00000272168.1_gRNA_2,GGAAAGGACCTTAAACACCGGCTGGTGCGAGTGAAGCGCGGTTTAAGAGCTATGCTGGAA
ENSG00000272168.1_gRNA_3,GGAAAGGACCTTAAACACCGTAAAGTTTCCGAGAGCGGCGGTTTAAGAGCTATGCTGGAA
ENSG00000272168.1_gRNA_4,GGAAAGGACCTTAAACACCGGCACGAACTCTAGGGGAAGTGTTTAAGAGCTATGCTGGAA
ENSG00000272168.1_gRNA_5,GGAAAGGACCTTAAACACCGGGTTGTAAAGTTTCCGAGAGGTTTAAGAGCTATGCTGGAA
ENSG00000272168.1_gRNA_6,GGAAAGGACCTTAAACACCGTCCCCTAGAGTTCGTGCGCGGTTTAAGAGCTATGCTGGAA
ENSG00000272168.1_gRNA_7,GGAAAGGACCTTAAACACCGGTGGGCCAGAAGGAGAAACCGTTTAAGAGCTATGCTGGAA
ENSG00000272168.1_gRNA_8,GGAAAGGACCTTAAACACCGGCCGCGCGCACGAACTCTAGGTTTAAGAGCTATGCTGGAA
ENSG00000272168.1_gRNA_9,GGAAAGGACCTTAAACACCGAAACCGGGACAATCGCATCCGTTTAAGAGCTATGCTGGAA
ENSG00000272168.1_gRNA_10,GGAAAGGACCTTAAACACCGCCAGGAGGGGACGCGGAAGAGTTTAAGAGCTATGCTGGAA
ENSG00000230102.3_gRNA_1,GGAAAGGACCTTAAACACCGACACCCCTTCTGCTTCTCAGGTTTAAGAGCTATGCTGGAA
ENSG00000230102.3_gRNA_2,GGAAAGGACCTTAAACACCGGCGTCCCCTGAGAAGCAGAAGTTTAAGAGCTATGCTGGAA
ENSG00000230102.3_gRNA_3,GGAAAGGACCTTAAACACCGGGACGCTGGTCCACAGACCGGTTTAAGAGCTATGCTGGAA
ENSG00000230102.3_gRNA_4,GGAAAGGACCTTAAACACCGCGTCCCCTGAGAAGCAGAAGGTTTAAGAGCTATGCTGGAA
ENSG00000230102.3_gRNA_5,GGAAAGGACCTTAAACACCGAGCGTCCCCTGAGAAGCAGAGTTTAAGAGCTATGCTGGAA
ENSG00000230102.3_gRNA_6,GGAAAGGACCTTAAACACCGGAGAAGCAGAAGGGGTGTGAGTTTAAGAGCTATGCTGGAA
ENSG00000230102.3_gRNA_7,GGAAAGGACCTTAAACACCGCCCTCCCGCCGCCTGCTCCGGTTTAAGAGCTATGCTGGAA
ENSG00000230102.3_gRNA_8,GGAAAGGACCTTAAACACCGAGAAGCAGAAGGGGTGTGAAGTTTAAGAGCTATGCTGGAA
ENSG00000230102.3_gRNA_9,GGAAAGGACCTTAAACACCGTTCTGCTTCTCAGGGGACGCGTTTAAGAGCTATGCTGGAA
ENSG00000230102.3_gRNA_10,GGAAAGGACCTTAAACACCGCGCAACGGGGCCTCGGTCTGGTTTAAGAGCTATGCTGGAA
ENSG00000179818.9_gRNA_1,GGAAAGGACCTTAAACACCGCTGACCAGAAATTACACAGTGTTTAAGAGCTATGCTGGAA
ENSG00000179818.9_gRNA_2,GGAAAGGACCTTAAACACCGCCAAAACAAAACTAAAAACAGTTTAAGAGCTATGCTGGAA
ENSG00000179818.9_gRNA_3,GGAAAGGACCTTAAACACCGTCTGTTCAGCTGTTAATGCTGTTTAAGAGCTATGCTGGAA
ENSG00000179818.9_gRNA_4,GGAAAGGACCTTAAACACCGAAATTACACAGTTGGATCATGTTTAAGAGCTATGCTGGAA
ENSG00000179818.9_gRNA_5,GGAAAGGACCTTAAACACCGGAAATTACACAGTTGGATCAGTTTAAGAGCTATGCTGGAA
ENSG00000179818.9_gRNA_6,GGAAAGGACCTTAAACACCGTGTGATTTTTAAATTCTTAGGTTTAAGAGCTATGCTGGAA
ENSG00000179818.9_gRNA_7,GGAAAGGACCTTAAACACCGCTTACAAATTATTTAAAACCGTTTAAGAGCTATGCTGGAA
ENSG00000179818.9_gRNA_8,GGAAAGGACCTTAAACACCGAATTTCTGGTCAGTGATTCCGTTTAAGAGCTATGCTGGAA
ENSG00000179818.9_gRNA_9,GGAAAGGACCTTAAACACCGCTCTGTTCAGCTGTTAATGCGTTTAAGAGCTATGCTGGAA
ENSG00000179818.9_gRNA_10,GGAAAGGACCTTAAACACCGCCCAAAACAAAACTAAAAACGTTTAAGAGCTATGCTGGAA
XLOC_161288_gRNA_1,GGAAAGGACCTTAAACACCGACATTAGACGTCGTTGCCGGGTTTAAGAGCTATGCTGGAA
XLOC_161288_gRNA_2,GGAAAGGACCTTAAACACCGTGTAGTCCCAGCTACTCGGGGTTTAAGAGCTATGCTGGAA
XLOC_161288_gRNA_3,GGAAAGGACCTTAAACACCGTATAATCCCGGCCCTTTGGGGTTTAAGAGCTATGCTGGAA
XLOC_161288_gRNA_4,GGAAAGGACCTTAAACACCGCAAAAAATAGCTGGGTGTGGGTTTAAGAGCTATGCTGGAA
XLOC_161288_gRNA_5,GGAAAGGACCTTAAACACCGTCAGGGGTTCAAGACCAGCCGTTTAAGAGCTATGCTGGAA
XLOC_161288_gRNA_6,GGAAAGGACCTTAAACACCGGGAGTTTCACTATATTGGCCGTTTAAGAGCTATGCTGGAA
XLOC_161288_gRNA_7,GGAAAGGACCTTAAACACCGACGTCTAATGTCTATAATCCGTTTAAGAGCTATGCTGGAA
XLOC_161288_gRNA_8,GGAAAGGACCTTAAACACCGGACATTAGACGTCGTTGCCGGTTTAAGAGCTATGCTGGAA
XLOC_161288_gRNA_9,GGAAAGGACCTTAAACACCGCCCCCCCTCGACCTCCCAAAGTTTAAGAGCTATGCTGGAA
XLOC_161288_gRNA_10,GGAAAGGACCTTAAACACCGAAAATAGCTGGGTGTGGTGGGTTTAAGAGCTATGCTGGAA
XLOC_017650_gRNA_1,GGAAAGGACCTTAAACACCGAGAAACCCTGGAATTGCCTGGTTTAAGAGCTATGCTGGAA
XLOC_017650_gRNA_2,GGAAAGGACCTTAAACACCGACAATCCTCAGGCAATTCCAGTTTAAGAGCTATGCTGGAA
XLOC_017650_gRNA_3,GGAAAGGACCTTAAACACCGCCTTCCTCAGCCTCCCACTGGTTTAAGAGCTATGCTGGAA
XLOC_017650_gRNA_4,GGAAAGGACCTTAAACACCGGGGAGGCTGAGGAAGGTCAGGTTTAAGAGCTATGCTGGAA
XLOC_017650_gRNA_5,GGAAAGGACCTTAAACACCGGTGTGGCAACAGCTAGGGAGGTTTAAGAGCTATGCTGGAA
XLOC_017650_gRNA_6,GGAAAGGACCTTAAACACCGAAGGTCAGAGGCTGTGCGTGGTTTAAGAGCTATGCTGGAA
XLOC_017650_gRNA_7,GGAAAGGACCTTAAACACCGTAGGGAGTGGACAGAAACCCGTTTAAGAGCTATGCTGGAA
XLOC_017650_gRNA_8,GGAAAGGACCTTAAACACCGGAGGGTGGAAAGGTGCTCCAGTTTAAGAGCTATGCTGGAA
XLOC_017650_gRNA_9,GGAAAGGACCTTAAACACCGAGGGTGGAAAGGTGCTCCACGTTTAAGAGCTATGCTGGAA
ENSG00000237742.2_gRNA_1,GGAAAGGACCTTAAACACCGCGCAATCTTGCTAACCCCTGGTTTAAGAGCTATGCTGGAA
ENSG00000237742.2_gRNA_2,GGAAAGGACCTTAAACACCGAAAGAATAACCCCAAGCGCGGTTTAAGAGCTATGCTGGAA
ENSG00000237742.2_gRNA_3,GGAAAGGACCTTAAACACCGCGGCCCTCCTCCGCGCCCCGGTTTAAGAGCTATGCTGGAA
ENSG00000237742.2_gRNA_4,GGAAAGGACCTTAAACACCGAATCTTGCTAACCCCTGCGGGTTTAAGAGCTATGCTGGAA
ENSG00000237742.2_gRNA_5,GGAAAGGACCTTAAACACCGAAACCCAAGGTCCAGGTCCAGTTTAAGAGCTATGCTGGAA
ENSG00000237742.2_gRNA_6,GGAAAGGACCTTAAACACCGATCTTGCTAACCCCTGCGGAGTTTAAGAGCTATGCTGGAA
ENSG00000237742.2_gRNA_7,GGAAAGGACCTTAAACACCGGATTGCGCTCATTCTCGCCCGTTTAAGAGCTATGCTGGAA
ENSG00000237742.2_gRNA_8,GGAAAGGACCTTAAACACCGACTTCGCCCGCGAGACCGCGGTTTAAGAGCTATGCTGGAA
ENSG00000237742.2_gRNA_9,GGAAAGGACCTTAAACACCGAAACTTCGCCCGCGAGACCGGTTTAAGAGCTATGCTGGAA
ENSG00000237742.2_gRNA_10,GGAAAGGACCTTAAACACCGCGGAGGAGGGCCGAAACCCAGTTTAAGAGCTATGCTGGAA
ENSG00000247828.3_gRNA_1,GGAAAGGACCTTAAACACCGACGCAGAGGTGAAGATACGCGTTTAAGAGCTATGCTGGAA
ENSG00000247828.3_gRNA_2,GGAAAGGACCTTAAACACCGGACGGCGCTCTGGAGAAGGGGTTTAAGAGCTATGCTGGAA
ENSG00000247828.3_gRNA_3,GGAAAGGACCTTAAACACCGTGCGTATCTTCACCTCTGCGGTTTAAGAGCTATGCTGGAA
ENSG00000247828.3_gRNA_4,GGAAAGGACCTTAAACACCGGTCCTCTAAAGCAACTTCCGGTTTAAGAGCTATGCTGGAA
ENSG00000247828.3_gRNA_5,GGAAAGGACCTTAAACACCGGTCGACCCCACGCCACGCAGGTTTAAGAGCTATGCTGGAA
ENSG00000247828.3_gRNA_6,GGAAAGGACCTTAAACACCGTCCTCTAAAGCAACTTCCGTGTTTAAGAGCTATGCTGGAA
ENSG00000247828.3_gRNA_7,GGAAAGGACCTTAAACACCGCTCTCAAACAGCGAAAGAGAGTTTAAGAGCTATGCTGGAA
ENSG00000247828.3_gRNA_8,GGAAAGGACCTTAAACACCGCTTCACCTCTGCGTGGCGTGGTTTAAGAGCTATGCTGGAA
ENSG00000247828.3_gRNA_9,GGAAAGGACCTTAAACACCGACTCTCAAACAGCGAAAGAGGTTTAAGAGCTATGCTGGAA
ENSG00000247828.3_gRNA_10,GGAAAGGACCTTAAACACCGGTCGACGGCGCTCTGGAGAAGTTTAAGAGCTATGCTGGAA
ENSG00000251364.2_gRNA_1,GGAAAGGACCTTAAACACCGCCATGACCTTGTGTGAACTGGTTTAAGAGCTATGCTGGAA
ENSG00000251364.2_gRNA_2,GGAAAGGACCTTAAACACCGAACAGGCTAGCAGTTTCTGGGTTTAAGAGCTATGCTGGAA
ENSG00000251364.2_gRNA_3,GGAAAGGACCTTAAACACCGAGGCTGCCACAGTTCACACAGTTTAAGAGCTATGCTGGAA
ENSG00000251364.2_gRNA_4,GGAAAGGACCTTAAACACCGGGAAGTGAAAGAGAACTGAAGTTTAAGAGCTATGCTGGAA
ENSG00000251364.2_gRNA_5,GGAAAGGACCTTAAACACCGCCGCTAGGGCAATAAAGGGTGTTTAAGAGCTATGCTGGAA
ENSG00000251364.2_gRNA_6,GGAAAGGACCTTAAACACCGCCACAGTTCACACAAGGTCAGTTTAAGAGCTATGCTGGAA
ENSG00000251364.2_gRNA_7,GGAAAGGACCTTAAACACCGGAACAGGCTAGCAGTTTCTGGTTTAAGAGCTATGCTGGAA
ENSG00000251364.2_gRNA_8,GGAAAGGACCTTAAACACCGTAAGGGGAGTGGCTCCGCTAGTTTAAGAGCTATGCTGGAA
ENSG00000251364.2_gRNA_9,GGAAAGGACCTTAAACACCGCCCACCCTTTATTGCCCTAGGTTTAAGAGCTATGCTGGAA
ENSG00000251364.2_gRNA_10,GGAAAGGACCTTAAACACCGAGAGCGACTTTTGTAGACGCGTTTAAGAGCTATGCTGGAA
XLOC_010305_gRNA_1,GGAAAGGACCTTAAACACCGTGGGCTGACTACTCCCAGCAGTTTAAGAGCTATGCTGGAA
XLOC_010305_gRNA_2,GGAAAGGACCTTAAACACCGGAGTAGTCAGCCCAGCCGCGGTTTAAGAGCTATGCTGGAA
XLOC_010305_gRNA_3,GGAAAGGACCTTAAACACCGGGAGCTGTAGTTCAACCCAAGTTTAAGAGCTATGCTGGAA
XLOC_010305_gRNA_4,GGAAAGGACCTTAAACACCGGGTCGCTAGGCAACTACCAGGTTTAAGAGCTATGCTGGAA
XLOC_010305_gRNA_5,GGAAAGGACCTTAAACACCGTCGCGCGGCCAAGCGTTCAGGTTTAAGAGCTATGCTGGAA
XLOC_010305_gRNA_6,GGAAAGGACCTTAAACACCGCCGGTCGCTAGGCAACTACCGTTTAAGAGCTATGCTGGAA
XLOC_010305_gRNA_7,GGAAAGGACCTTAAACACCGCGGTCGCTAGGCAACTACCAGTTTAAGAGCTATGCTGGAA
XLOC_010305_gRNA_8,GGAAAGGACCTTAAACACCGGGGAGTAGTCAGCCCAGCCGGTTTAAGAGCTATGCTGGAA
XLOC_010305_gRNA_9,GGAAAGGACCTTAAACACCGGGAGTAGTCAGCCCAGCCGCGTTTAAGAGCTATGCTGGAA
XLOC_010305_gRNA_10,GGAAAGGACCTTAAACACCGGCTCCCAGCATGCTCCGGGCGTTTAAGAGCTATGCTGGAA
XLOC_026035_gRNA_1,GGAAAGGACCTTAAACACCGGGTGACGTCAGGCCGCGGCGGTTTAAGAGCTATGCTGGAA
XLOC_026035_gRNA_2,GGAAAGGACCTTAAACACCGCCAGTGACGCAGTCCCAGGGGTTTAAGAGCTATGCTGGAA
XLOC_026035_gRNA_3,GGAAAGGACCTTAAACACCGGCACCAGTGACGCAGTCCCAGTTTAAGAGCTATGCTGGAA
XLOC_026035_gRNA_4,GGAAAGGACCTTAAACACCGTGCGACTGCTGTCGGTGTCGGTTTAAGAGCTATGCTGGAA
XLOC_026035_gRNA_5,GGAAAGGACCTTAAACACCGTGTCGGTGTCGCGGCCGGAGGTTTAAGAGCTATGCTGGAA
XLOC_026035_gRNA_6,GGAAAGGACCTTAAACACCGACGCAGTCCCAGGGAGGTGTGTTTAAGAGCTATGCTGGAA
XLOC_026035_gRNA_7,GGAAAGGACCTTAAACACCGGGATGGGCTGCGACTGCTGTGTTTAAGAGCTATGCTGGAA
XLOC_026035_gRNA_8,GGAAAGGACCTTAAACACCGGTGTGGGTGACGTCAGGCCGGTTTAAGAGCTATGCTGGAA
XLOC_026035_gRNA_9,GGAAAGGACCTTAAACACCGTGCGTCACTGGTGCGCGCCGGTTTAAGAGCTATGCTGGAA
XLOC_026035_gRNA_10,GGAAAGGACCTTAAACACCGGACGTCACCCACACCTCCCTGTTTAAGAGCTATGCTGGAA
XLOC_019678_gRNA_1,GGAAAGGACCTTAAACACCGGGGAGGCGGAGCTTGCAGTGGTTTAAGAGCTATGCTGGAA
XLOC_019678_gRNA_2,GGAAAGGACCTTAAACACCGCACACACACACACACACAGTGTTTAAGAGCTATGCTGGAA
XLOC_019678_gRNA_3,GGAAAGGACCTTAAACACCGTAGCCCAGGCTGGAGTGCAGGTTTAAGAGCTATGCTGGAA
XLOC_019678_gRNA_4,GGAAAGGACCTTAAACACCGGTGTGTGTGTGTGTTTGAGAGTTTAAGAGCTATGCTGGAA
XLOC_019678_gRNA_5,GGAAAGGACCTTAAACACCGGCGCCACTGCACTCCAGCCTGTTTAAGAGCTATGCTGGAA
XLOC_019678_gRNA_6,GGAAAGGACCTTAAACACCGAATGGCGTGAACCCGGGAGGGTTTAAGAGCTATGCTGGAA
XLOC_019678_gRNA_7,GGAAAGGACCTTAAACACCGGGAGTCTCGCTCTGTAGCCCGTTTAAGAGCTATGCTGGAA
XLOC_019678_gRNA_8,GGAAAGGACCTTAAACACCGTCTCGCTCTGTAGCCCAGGCGTTTAAGAGCTATGCTGGAA
XLOC_019678_gRNA_9,GGAAAGGACCTTAAACACCGCACTGCAAGCTCCGCCTCCCGTTTAAGAGCTATGCTGGAA
XLOC_019678_gRNA_10,GGAAAGGACCTTAAACACCGTCACTGCAAGCTCCGCCTCCGTTTAAGAGCTATGCTGGAA
XLOC_056355_gRNA_1,GGAAAGGACCTTAAACACCGCTTTGCTACACACGAGACAGGTTTAAGAGCTATGCTGGAA
XLOC_056355_gRNA_2,GGAAAGGACCTTAAACACCGTGGCAGCCCCCAGTTCATCAGTTTAAGAGCTATGCTGGAA
XLOC_056355_gRNA_3,GGAAAGGACCTTAAACACCGTGTGTTCCTTGATGAACTGGGTTTAAGAGCTATGCTGGAA
XLOC_056355_gRNA_4,GGAAAGGACCTTAAACACCGCTGTGTTCCTTGATGAACTGGTTTAAGAGCTATGCTGGAA
XLOC_056355_gRNA_5,GGAAAGGACCTTAAACACCGGTTCATCAAGGAACACAGCTGTTTAAGAGCTATGCTGGAA
XLOC_056355_gRNA_6,GGAAAGGACCTTAAACACCGAAGAGCAAGCAAAGAACCCTGTTTAAGAGCTATGCTGGAA
XLOC_056355_gRNA_7,GGAAAGGACCTTAAACACCGGAAGAGCAAGCAAAGAACCCGTTTAAGAGCTATGCTGGAA
XLOC_056355_gRNA_8,GGAAAGGACCTTAAACACCGACCCTGGGCACACCTTCTAGGTTTAAGAGCTATGCTGGAA
XLOC_056355_gRNA_9,GGAAAGGACCTTAAACACCGGACAGAGGATAGTTCAGAGTGTTTAAGAGCTATGCTGGAA
XLOC_056355_gRNA_10,GGAAAGGACCTTAAACACCGTCCTCTAGAAGGTGTGCCCAGTTTAAGAGCTATGCTGGAA
ENSG00000203706.4_gRNA_1,GGAAAGGACCTTAAACACCGGTGTTGTTTACTTTCTCCTGGTTTAAGAGCTATGCTGGAA
ENSG00000203706.4_gRNA_2,GGAAAGGACCTTAAACACCGCCCGCACAGACACACCCCCGGTTTAAGAGCTATGCTGGAA
ENSG00000203706.4_gRNA_3,GGAAAGGACCTTAAACACCGCTGCGGCACCGACACCCCGGGTTTAAGAGCTATGCTGGAA
ENSG00000203706.4_gRNA_4,GGAAAGGACCTTAAACACCGGCTGCGGCACCGACACCCCGGTTTAAGAGCTATGCTGGAA
ENSG00000203706.4_gRNA_5,GGAAAGGACCTTAAACACCGTTACTTTCTCCTGCGGCCAGGTTTAAGAGCTATGCTGGAA
ENSG00000203706.4_gRNA_6,GGAAAGGACCTTAAACACCGCGGGCGCTGCTGGCTACCCGGTTTAAGAGCTATGCTGGAA
ENSG00000203706.4_gRNA_7,GGAAAGGACCTTAAACACCGAAACAACACCCCAAGTGTCCGTTTAAGAGCTATGCTGGAA
ENSG00000203706.4_gRNA_8,GGAAAGGACCTTAAACACCGGGCAGCCACCAACCACATCCGTTTAAGAGCTATGCTGGAA
ENSG00000203706.4_gRNA_9,GGAAAGGACCTTAAACACCGTCTGTGCGGGAGCCAGGATGGTTTAAGAGCTATGCTGGAA
ENSG00000203706.4_gRNA_10,GGAAAGGACCTTAAACACCGGCAGCCCTCAGCCCCTCCCCGTTTAAGAGCTATGCTGGAA
XLOC_091603_gRNA_1,GGAAAGGACCTTAAACACCGACAGGTGCAGCAAACCACCAGTTTAAGAGCTATGCTGGAA
XLOC_091603_gRNA_2,GGAAAGGACCTTAAACACCGCACCTGTCAACCCAACACCTGTTTAAGAGCTATGCTGGAA
XLOC_091603_gRNA_3,GGAAAGGACCTTAAACACCGACTAAGGTAAACGTGTGCCAGTTTAAGAGCTATGCTGGAA
XLOC_091603_gRNA_4,GGAAAGGACCTTAAACACCGAAGGTAAACGTGTGCCATGGGTTTAAGAGCTATGCTGGAA
XLOC_091603_gRNA_5,GGAAAGGACCTTAAACACCGCGTTTTGTTTCTAAGTTCTGGTTTAAGAGCTATGCTGGAA
XLOC_091603_gRNA_6,GGAAAGGACCTTAAACACCGAAGTTCTGGGGTATATGTGCGTTTAAGAGCTATGCTGGAA
XLOC_091603_gRNA_7,GGAAAGGACCTTAAACACCGGCATGCTGGGCTTAATACCTGTTTAAGAGCTATGCTGGAA
XLOC_091603_gRNA_8,GGAAAGGACCTTAAACACCGAAAAACAGCTACTGCATGCTGTTTAAGAGCTATGCTGGAA
XLOC_091603_gRNA_9,GGAAAGGACCTTAAACACCGTTAACGCTCTGCCTCCCAAAGTTTAAGAGCTATGCTGGAA
XLOC_091603_gRNA_10,GGAAAGGACCTTAAACACCGGATGTGCAGATTTGTTACTAGTTTAAGAGCTATGCTGGAA
XLOC_000806_gRNA_1,GGAAAGGACCTTAAACACCGAAGAGTGGTGACCCTTCCGGGTTTAAGAGCTATGCTGGAA
XLOC_000806_gRNA_2,GGAAAGGACCTTAAACACCGCAGACTGCAGGAGTGAAGAGGTTTAAGAGCTATGCTGGAA
XLOC_000806_gRNA_3,GGAAAGGACCTTAAACACCGTGCCACATGACAGGAAGCGGGTTTAAGAGCTATGCTGGAA
XLOC_000806_gRNA_4,GGAAAGGACCTTAAACACCGGGGGGCCCACCCTCCACCAGGTTTAAGAGCTATGCTGGAA
XLOC_000806_gRNA_5,GGAAAGGACCTTAAACACCGGAAGAGTGGTGACCCTTCCGGTTTAAGAGCTATGCTGGAA
XLOC_000806_gRNA_6,GGAAAGGACCTTAAACACCGCATGTGGCACAGCTACCCGCGTTTAAGAGCTATGCTGGAA
XLOC_000806_gRNA_7,GGAAAGGACCTTAAACACCGGTGACACACTCCCAGACTGCGTTTAAGAGCTATGCTGGAA
XLOC_000806_gRNA_8,GGAAAGGACCTTAAACACCGCAGAGCAGGGCAGCACTGAGGTTTAAGAGCTATGCTGGAA
XLOC_000806_gRNA_9,GGAAAGGACCTTAAACACCGAGCCACCGCTTCCTGTCATGGTTTAAGAGCTATGCTGGAA
XLOC_000806_gRNA_10,GGAAAGGACCTTAAACACCGGGGTAGCTGTGCCACATGACGTTTAAGAGCTATGCTGGAA
XLOC_143112_gRNA_1,GGAAAGGACCTTAAACACCGTGTAGTCTCAGCTACTCAGGGTTTAAGAGCTATGCTGGAA
XLOC_143112_gRNA_2,GGAAAGGACCTTAAACACCGGAGAATGGCGTGAACCCGGGGTTTAAGAGCTATGCTGGAA
XLOC_143112_gRNA_3,GGAAAGGACCTTAAACACCGTTGCCCAGGCTGGAGTGCAGGTTTAAGAGCTATGCTGGAA
XLOC_143112_gRNA_4,GGAAAGGACCTTAAACACCGAAAAATAGAAAAAATTAGCCGTTTAAGAGCTATGCTGGAA
XLOC_143112_gRNA_5,GGAAAGGACCTTAAACACCGAAAAAATTAGCCGGGTGTGGGTTTAAGAGCTATGCTGGAA
XLOC_143112_gRNA_6,GGAAAGGACCTTAAACACCGCAGGAGAATGGCGTGAACCCGTTTAAGAGCTATGCTGGAA
XLOC_143112_gRNA_7,GGAAAGGACCTTAAACACCGTAGAAAAAATTAGCCGGGTGGTTTAAGAGCTATGCTGGAA
XLOC_143112_gRNA_8,GGAAAGGACCTTAAACACCGAATTAGCCGGGTGTGGTGGTGTTTAAGAGCTATGCTGGAA
XLOC_143112_gRNA_9,GGAAAGGACCTTAAACACCGAGGAGGCTGAGGCAGGAGAAGTTTAAGAGCTATGCTGGAA
XLOC_143112_gRNA_10,GGAAAGGACCTTAAACACCGGCGCCACTGCACTCCAGCCTGTTTAAGAGCTATGCTGGAA
XLOC_004731_gRNA_1,GGAAAGGACCTTAAACACCGGACAGCTTTGAAGAGAGCAGGTTTAAGAGCTATGCTGGAA
XLOC_004731_gRNA_2,GGAAAGGACCTTAAACACCGGAGCCCACCACAGCTCAAGGGTTTAAGAGCTATGCTGGAA
XLOC_004731_gRNA_3,GGAAAGGACCTTAAACACCGTGTCTGTGCCCTGCCCCCAGGTTTAAGAGCTATGCTGGAA
XLOC_004731_gRNA_4,GGAAAGGACCTTAAACACCGAGGGACATTTAAGTCTGCAGGTTTAAGAGCTATGCTGGAA
XLOC_004731_gRNA_5,GGAAAGGACCTTAAACACCGGCCAGGAAGCTCCAACTGGGGTTTAAGAGCTATGCTGGAA
XLOC_004731_gRNA_6,GGAAAGGACCTTAAACACCGGCAGCCAGGAAGCTCCAACTGTTTAAGAGCTATGCTGGAA
XLOC_004731_gRNA_7,GGAAAGGACCTTAAACACCGCTCTTCAAAGCTGTCAGACAGTTTAAGAGCTATGCTGGAA
XLOC_004731_gRNA_8,GGAAAGGACCTTAAACACCGTCTGTAGGCTCCACCTCTGGGTTTAAGAGCTATGCTGGAA
XLOC_004731_gRNA_9,GGAAAGGACCTTAAACACCGCCCAGAGGTGGAGCCTACAGGTTTAAGAGCTATGCTGGAA
XLOC_004731_gRNA_10,GGAAAGGACCTTAAACACCGAGGCAGGCCTCCTTGAGCTGGTTTAAGAGCTATGCTGGAA
XLOC_072031_gRNA_1,GGAAAGGACCTTAAACACCGGGGATCCCTAAACTGCATGGGTTTAAGAGCTATGCTGGAA
XLOC_072031_gRNA_2,GGAAAGGACCTTAAACACCGAACTGCATGGAGGAGTCCTGGTTTAAGAGCTATGCTGGAA
XLOC_072031_gRNA_3,GGAAAGGACCTTAAACACCGGGTGGGCAAACCATGCCTGAGTTTAAGAGCTATGCTGGAA
XLOC_072031_gRNA_4,GGAAAGGACCTTAAACACCGAGTCATGCTGCCCAGAAACCGTTTAAGAGCTATGCTGGAA
XLOC_072031_gRNA_5,GGAAAGGACCTTAAACACCGCTGCCCAGAAACCAGGCCCAGTTTAAGAGCTATGCTGGAA
XLOC_072031_gRNA_6,GGAAAGGACCTTAAACACCGGTTGGGATCCCTAAACTGCAGTTTAAGAGCTATGCTGGAA
XLOC_072031_gRNA_7,GGAAAGGACCTTAAACACCGCCAGAAACCAGGCCCAGGGTGTTTAAGAGCTATGCTGGAA
XLOC_072031_gRNA_8,GGAAAGGACCTTAAACACCGCAGCTGTAGAGGAAGTGGCCGTTTAAGAGCTATGCTGGAA
XLOC_072031_gRNA_9,GGAAAGGACCTTAAACACCGCCCAGAAACCAGGCCCAGGGGTTTAAGAGCTATGCTGGAA
XLOC_072031_gRNA_10,GGAAAGGACCTTAAACACCGAGCTGGTCATCCGTCAGGCAGTTTAAGAGCTATGCTGGAA
ENSG00000233110.1_gRNA_1,GGAAAGGACCTTAAACACCGGCAACTCACATGAAGCCCATGTTTAAGAGCTATGCTGGAA
ENSG00000233110.1_gRNA_2,GGAAAGGACCTTAAACACCGGCGCAGCATTTATGCCGGAGGTTTAAGAGCTATGCTGGAA
ENSG00000233110.1_gRNA_3,GGAAAGGACCTTAAACACCGAGGGAAAGTCAGCCCTGCTGGTTTAAGAGCTATGCTGGAA
ENSG00000233110.1_gRNA_4,GGAAAGGACCTTAAACACCGTAAATGCTGCGCTGCCATCGGTTTAAGAGCTATGCTGGAA
ENSG00000233110.1_gRNA_5,GGAAAGGACCTTAAACACCGAAAGTCAGCCCTGCTGAGGAGTTTAAGAGCTATGCTGGAA
ENSG00000233110.1_gRNA_6,GGAAAGGACCTTAAACACCGACAAAATAAGCAGTGTTAGCGTTTAAGAGCTATGCTGGAA
ENSG00000233110.1_gRNA_7,GGAAAGGACCTTAAACACCGCTCCGCCCCCCTCCTCAGCAGTTTAAGAGCTATGCTGGAA
ENSG00000233110.1_gRNA_8,GGAAAGGACCTTAAACACCGAGCCCTGCTGAGGAGGGGGGGTTTAAGAGCTATGCTGGAA
ENSG00000233110.1_gRNA_9,GGAAAGGACCTTAAACACCGTGGCAGCGCAGCATTTATGCGTTTAAGAGCTATGCTGGAA
ENSG00000233110.1_gRNA_10,GGAAAGGACCTTAAACACCGTGCTGAGCCTCCCAAGCTAAGTTTAAGAGCTATGCTGGAA
XLOC_083847_gRNA_1,GGAAAGGACCTTAAACACCGTCCTACATGCTGAGGCACAGGTTTAAGAGCTATGCTGGAA
XLOC_083847_gRNA_2,GGAAAGGACCTTAAACACCGGGAAGAGTTTGAACTCAAGGGTTTAAGAGCTATGCTGGAA
XLOC_083847_gRNA_3,GGAAAGGACCTTAAACACCGCCTCTAGTTCCTACATGCTGGTTTAAGAGCTATGCTGGAA
XLOC_083847_gRNA_4,GGAAAGGACCTTAAACACCGACCCCTGTGCCTCAGCATGTGTTTAAGAGCTATGCTGGAA
XLOC_083847_gRNA_5,GGAAAGGACCTTAAACACCGCCTCAGCATGTAGGAACTAGGTTTAAGAGCTATGCTGGAA
XLOC_083847_gRNA_6,GGAAAGGACCTTAAACACCGTTCCTACATGCTGAGGCACAGTTTAAGAGCTATGCTGGAA
XLOC_083847_gRNA_7,GGAAAGGACCTTAAACACCGCTCAGCATGTAGGAACTAGAGTTTAAGAGCTATGCTGGAA
XLOC_083847_gRNA_8,GGAAAGGACCTTAAACACCGAGCCAGTTGTGAGCCTGCCAGTTTAAGAGCTATGCTGGAA
XLOC_083847_gRNA_9,GGAAAGGACCTTAAACACCGCTTGAGTTCAAACTCTTCCAGTTTAAGAGCTATGCTGGAA
XLOC_083847_gRNA_10,GGAAAGGACCTTAAACACCGCATGGAAGAGTTTGAACTCAGTTTAAGAGCTATGCTGGAA
XLOC_102231_gRNA_1,GGAAAGGACCTTAAACACCGTCACTTCCTAGATGGGATGGGTTTAAGAGCTATGCTGGAA
XLOC_102231_gRNA_2,GGAAAGGACCTTAAACACCGTCCTCACATCCCAGACAGGGGTTTAAGAGCTATGCTGGAA
XLOC_102231_gRNA_3,GGAAAGGACCTTAAACACCGGCCATCCCATCTAGGAAGTGGTTTAAGAGCTATGCTGGAA
XLOC_102231_gRNA_4,GGAAAGGACCTTAAACACCGTCCTCACTTCTCAGACGGAGGTTTAAGAGCTATGCTGGAA
XLOC_102231_gRNA_5,GGAAAGGACCTTAAACACCGACATCCCAGACAGGGCGGTGGTTTAAGAGCTATGCTGGAA
XLOC_102231_gRNA_6,GGAAAGGACCTTAAACACCGGCCGCTCCGTCTGAGAAGTGGTTTAAGAGCTATGCTGGAA
XLOC_102231_gRNA_7,GGAAAGGACCTTAAACACCGGGGCCGCAACCCTGTCTGGGGTTTAAGAGCTATGCTGGAA
XLOC_102231_gRNA_8,GGAAAGGACCTTAAACACCGCGCCCATCGTCTGAGATGTGGTTTAAGAGCTATGCTGGAA
XLOC_102231_gRNA_9,GGAAAGGACCTTAAACACCGCGCTCCTCACATCCCAGACAGTTTAAGAGCTATGCTGGAA
XLOC_102231_gRNA_10,GGAAAGGACCTTAAACACCGCACTCCTCACCTCCCAGACAGTTTAAGAGCTATGCTGGAA
XLOC_051408_gRNA_1,GGAAAGGACCTTAAACACCGAACAGAGATTCTATTCAGGGGTTTAAGAGCTATGCTGGAA
XLOC_051408_gRNA_2,GGAAAGGACCTTAAACACCGTTTCTGGAACAAGTAAAGTGGTTTAAGAGCTATGCTGGAA
XLOC_051408_gRNA_3,GGAAAGGACCTTAAACACCGCCCGGTAAAGTCCAAGTCAGGTTTAAGAGCTATGCTGGAA
XLOC_051408_gRNA_4,GGAAAGGACCTTAAACACCGAAACTTCTATAGGGTGAGGAGTTTAAGAGCTATGCTGGAA
XLOC_051408_gRNA_5,GGAAAGGACCTTAAACACCGAAGTGAGGCTGCAGATCCCAGTTTAAGAGCTATGCTGGAA
XLOC_051408_gRNA_6,GGAAAGGACCTTAAACACCGGGACAAACTTCTATAGGGTGGTTTAAGAGCTATGCTGGAA
XLOC_051408_gRNA_7,GGAAAGGACCTTAAACACCGTGGAGACTGAGCCTCTGACTGTTTAAGAGCTATGCTGGAA
XLOC_051408_gRNA_8,GGAAAGGACCTTAAACACCGATTCAGGACAAACTTCTATAGTTTAAGAGCTATGCTGGAA
XLOC_051408_gRNA_9,GGAAAGGACCTTAAACACCGCAGGGTGGCTGGCCTTGAAGGTTTAAGAGCTATGCTGGAA
XLOC_051408_gRNA_10,GGAAAGGACCTTAAACACCGAAGGGGTGTCTAGGAGCTCTGTTTAAGAGCTATGCTGGAA
ENSG00000248690.2_gRNA_1,GGAAAGGACCTTAAACACCGGCCTTTGACGTCACACACGGGTTTAAGAGCTATGCTGGAA
ENSG00000248690.2_gRNA_2,GGAAAGGACCTTAAACACCGCAATCCCAGCCCAGACACGTGTTTAAGAGCTATGCTGGAA
ENSG00000248690.2_gRNA_3,GGAAAGGACCTTAAACACCGTTGCCTTTGACGTCACACACGTTTAAGAGCTATGCTGGAA
ENSG00000248690.2_gRNA_4,GGAAAGGACCTTAAACACCGCAAGGGCTTCCCCCAACTGGGTTTAAGAGCTATGCTGGAA
ENSG00000248690.2_gRNA_5,GGAAAGGACCTTAAACACCGTGAGACCCAACAGGCAGCAAGTTTAAGAGCTATGCTGGAA
ENSG00000248690.2_gRNA_6,GGAAAGGACCTTAAACACCGATACTCAGGCCTCCAGTTGGGTTTAAGAGCTATGCTGGAA
ENSG00000248690.2_gRNA_7,GGAAAGGACCTTAAACACCGTCCCCCGTGTGTGACGTCAAGTTTAAGAGCTATGCTGGAA
ENSG00000248690.2_gRNA_8,GGAAAGGACCTTAAACACCGTGCCTTTGACGTCACACACGGTTTAAGAGCTATGCTGGAA
ENSG00000248690.2_gRNA_9,GGAAAGGACCTTAAACACCGGAGGTGTGACGCAATAGATAGTTTAAGAGCTATGCTGGAA
ENSG00000248690.2_gRNA_10,GGAAAGGACCTTAAACACCGAAGCCCCGATTGGCCACCAAGTTTAAGAGCTATGCTGGAA
XLOC_061844_gRNA_1,GGAAAGGACCTTAAACACCGACGTCACCTTAGAGTCCTGGGTTTAAGAGCTATGCTGGAA
XLOC_061844_gRNA_2,GGAAAGGACCTTAAACACCGTTTCATGCCCAATAGCACGTGTTTAAGAGCTATGCTGGAA
XLOC_061844_gRNA_3,GGAAAGGACCTTAAACACCGAACGTCACCTTAGAGTCCTGGTTTAAGAGCTATGCTGGAA
XLOC_061844_gRNA_4,GGAAAGGACCTTAAACACCGTTAGAGTCCTGGGGGAAGGGGTTTAAGAGCTATGCTGGAA
XLOC_061844_gRNA_5,GGAAAGGACCTTAAACACCGGTCCTGGGGGAAGGGCGGAAGTTTAAGAGCTATGCTGGAA
XLOC_061844_gRNA_6,GGAAAGGACCTTAAACACCGTTCATGCCCAATAGCACGTAGTTTAAGAGCTATGCTGGAA
XLOC_061844_gRNA_7,GGAAAGGACCTTAAACACCGATATGATTCATTGCAGACATGTTTAAGAGCTATGCTGGAA
XLOC_061844_gRNA_8,GGAAAGGACCTTAAACACCGTTGGGCATGAAAGAGTTAAGGTTTAAGAGCTATGCTGGAA
XLOC_061844_gRNA_9,GGAAAGGACCTTAAACACCGACCTTAGAGTCCTGGGGGAAGTTTAAGAGCTATGCTGGAA
XLOC_061844_gRNA_10,GGAAAGGACCTTAAACACCGGAACGTCACCTTAGAGTCCTGTTTAAGAGCTATGCTGGAA
ENSG00000264278.1_gRNA_1,GGAAAGGACCTTAAACACCGGAGCGCCGCCGGGCTCACGGGTTTAAGAGCTATGCTGGAA
ENSG00000264278.1_gRNA_2,GGAAAGGACCTTAAACACCGCCTTTCCCCCGTGAGCCCGGGTTTAAGAGCTATGCTGGAA
ENSG00000264278.1_gRNA_3,GGAAAGGACCTTAAACACCGCGCGCCCAACGCCCCCACCGGTTTAAGAGCTATGCTGGAA
ENSG00000264278.1_gRNA_4,GGAAAGGACCTTAAACACCGGGAACCTGCCAAGGCCGGCGGTTTAAGAGCTATGCTGGAA
ENSG00000264278.1_gRNA_5,GGAAAGGACCTTAAACACCGTTGGCAGGTTCCATGGCCCGGTTTAAGAGCTATGCTGGAA
ENSG00000264278.1_gRNA_6,GGAAAGGACCTTAAACACCGGCGGGCCATGGAACCTGCCAGTTTAAGAGCTATGCTGGAA
ENSG00000264278.1_gRNA_7,GGAAAGGACCTTAAACACCGTGGCAGGTTCCATGGCCCGCGTTTAAGAGCTATGCTGGAA
ENSG00000264278.1_gRNA_8,GGAAAGGACCTTAAACACCGGCCGGCCTTGGCAGGTTCCAGTTTAAGAGCTATGCTGGAA
ENSG00000264278.1_gRNA_9,GGAAAGGACCTTAAACACCGCGAGCGCCGCCGGGCTCACGGTTTAAGAGCTATGCTGGAA
ENSG00000264278.1_gRNA_10,GGAAAGGACCTTAAACACCGCGAACCGCGCCGGCCTTGGCGTTTAAGAGCTATGCTGGAA
ENSG00000243069.3_gRNA_1,GGAAAGGACCTTAAACACCGAGGAGCACCCACTACCCCGTGTTTAAGAGCTATGCTGGAA
ENSG00000243069.3_gRNA_2,GGAAAGGACCTTAAACACCGGAGGAGCACCCACTACCCCGGTTTAAGAGCTATGCTGGAA
ENSG00000243069.3_gRNA_3,GGAAAGGACCTTAAACACCGAGCGCTCTCCTAAGCTCTCGGTTTAAGAGCTATGCTGGAA
ENSG00000243069.3_gRNA_4,GGAAAGGACCTTAAACACCGCCGGACCCGGGCCACCCACGGTTTAAGAGCTATGCTGGAA
ENSG00000243069.3_gRNA_5,GGAAAGGACCTTAAACACCGTCTGGGGCTTGCAATGTCCGGTTTAAGAGCTATGCTGGAA
ENSG00000243069.3_gRNA_6,GGAAAGGACCTTAAACACCGCGGACATTGCAAGCCCCAGAGTTTAAGAGCTATGCTGGAA
ENSG00000243069.3_gRNA_7,GGAAAGGACCTTAAACACCGAGCACCCACTACCCCGTGGGGTTTAAGAGCTATGCTGGAA
ENSG00000243069.3_gRNA_8,GGAAAGGACCTTAAACACCGACGGGGTAGTGGGTGCTCCTGTTTAAGAGCTATGCTGGAA
ENSG00000243069.3_gRNA_9,GGAAAGGACCTTAAACACCGGGGGGCGTAGTCAGGCGTGGGTTTAAGAGCTATGCTGGAA
ENSG00000243069.3_gRNA_10,GGAAAGGACCTTAAACACCGGAGAGCGCTGCCGCCGACCGGTTTAAGAGCTATGCTGGAA
XLOC_067179_gRNA_1,GGAAAGGACCTTAAACACCGATCTGATCCCTCACTCACAGGTTTAAGAGCTATGCTGGAA
XLOC_067179_gRNA_2,GGAAAGGACCTTAAACACCGGTCGTCTGACCAATACGCTGGTTTAAGAGCTATGCTGGAA
XLOC_067179_gRNA_3,GGAAAGGACCTTAAACACCGGGTCAGCTGGGAGCTAAGTGGTTTAAGAGCTATGCTGGAA
XLOC_067179_gRNA_4,GGAAAGGACCTTAAACACCGAGCTAAGTGAGGTCACAGGGGTTTAAGAGCTATGCTGGAA
XLOC_067179_gRNA_5,GGAAAGGACCTTAAACACCGCACAGAGGAATCCTTTGTGGGTTTAAGAGCTATGCTGGAA
XLOC_067179_gRNA_6,GGAAAGGACCTTAAACACCGGGGAACCCTGCCATTCTCGGGTTTAAGAGCTATGCTGGAA
XLOC_067179_gRNA_7,GGAAAGGACCTTAAACACCGGAATGGCAGGGTTCCCTCAGGTTTAAGAGCTATGCTGGAA
XLOC_067179_gRNA_8,GGAAAGGACCTTAAACACCGTGGCAGGGTTCCCTCAGTGGGTTTAAGAGCTATGCTGGAA
XLOC_067179_gRNA_9,GGAAAGGACCTTAAACACCGTCAGCTCGCCTCCTCCACTGGTTTAAGAGCTATGCTGGAA
XLOC_067179_gRNA_10,GGAAAGGACCTTAAACACCGAAGGATTCCTCTGTGAGTGAGTTTAAGAGCTATGCTGGAA
XLOC_105527_gRNA_1,GGAAAGGACCTTAAACACCGGATTCAGTAGGACTGGTACCGTTTAAGAGCTATGCTGGAA
XLOC_105527_gRNA_2,GGAAAGGACCTTAAACACCGGAGAATAGATTCAGTAGGACGTTTAAGAGCTATGCTGGAA
XLOC_105527_gRNA_3,GGAAAGGACCTTAAACACCGTTTCATAGAATGAGTTAGGGGTTTAAGAGCTATGCTGGAA
XLOC_105527_gRNA_4,GGAAAGGACCTTAAACACCGCCAGACATACAATGAAGACCGTTTAAGAGCTATGCTGGAA
XLOC_105527_gRNA_5,GGAAAGGACCTTAAACACCGCTATTAGTCCATCTGCTCCAGTTTAAGAGCTATGCTGGAA
XLOC_105527_gRNA_6,GGAAAGGACCTTAAACACCGTGGTTTCATAGAATGAGTTAGTTTAAGAGCTATGCTGGAA
XLOC_105527_gRNA_7,GGAAAGGACCTTAAACACCGTTTTTGAGAATAGATTCAGTGTTTAAGAGCTATGCTGGAA
XLOC_105527_gRNA_8,GGAAAGGACCTTAAACACCGTATTCTCAAAAAATTGAGGAGTTTAAGAGCTATGCTGGAA
XLOC_105527_gRNA_9,GGAAAGGACCTTAAACACCGCTATTCTCAAAAAATTGAGGGTTTAAGAGCTATGCTGGAA
XLOC_105527_gRNA_10,GGAAAGGACCTTAAACACCGAATCTATTCTCAAAAAATTGGTTTAAGAGCTATGCTGGAA
XLOC_040475_gRNA_1,GGAAAGGACCTTAAACACCGTTTCTCAGTACATTGACTAGGTTTAAGAGCTATGCTGGAA
XLOC_040475_gRNA_2,GGAAAGGACCTTAAACACCGTTCTCAGTACATTGACTAGGGTTTAAGAGCTATGCTGGAA
XLOC_040475_gRNA_3,GGAAAGGACCTTAAACACCGTTTTTCTCAGTACATTGACTGTTTAAGAGCTATGCTGGAA
XLOC_040475_gRNA_4,GGAAAGGACCTTAAACACCGTCCTCATTTGTTAGACACCCGTTTAAGAGCTATGCTGGAA
XLOC_040475_gRNA_5,GGAAAGGACCTTAAACACCGACCTGGGTGTCTAACAAATGGTTTAAGAGCTATGCTGGAA
XLOC_040475_gRNA_6,GGAAAGGACCTTAAACACCGTTTTGGTAAAAATTTAAATGGTTTAAGAGCTATGCTGGAA
XLOC_040475_gRNA_7,GGAAAGGACCTTAAACACCGTTACCAAAAAAATTTTTACCGTTTAAGAGCTATGCTGGAA
XLOC_040475_gRNA_8,GGAAAGGACCTTAAACACCGATTTAAATGAGGTACTTGATGTTTAAGAGCTATGCTGGAA
XLOC_040475_gRNA_9,GGAAAGGACCTTAAACACCGTACCAAAAAAATTTTTACCTGTTTAAGAGCTATGCTGGAA
XLOC_040475_gRNA_10,GGAAAGGACCTTAAACACCGTTTTCTCAGTACATTGACTAGTTTAAGAGCTATGCTGGAA
ENSG00000224189.2_gRNA_1,GGAAAGGACCTTAAACACCGGTACGCGCAGTGCACCCTGGGTTTAAGAGCTATGCTGGAA
ENSG00000224189.2_gRNA_2,GGAAAGGACCTTAAACACCGAGGTTCGTAGGCCCCCTCCAGTTTAAGAGCTATGCTGGAA
ENSG00000224189.2_gRNA_3,GGAAAGGACCTTAAACACCGCCAGTACGCGCAGTGCACCCGTTTAAGAGCTATGCTGGAA
ENSG00000224189.2_gRNA_4,GGAAAGGACCTTAAACACCGACGCGCAGTGCACCCTGGAGGTTTAAGAGCTATGCTGGAA
ENSG00000224189.2_gRNA_5,GGAAAGGACCTTAAACACCGACCTGGTGCCGCACCTGCCGGTTTAAGAGCTATGCTGGAA
ENSG00000224189.2_gRNA_6,GGAAAGGACCTTAAACACCGAGGGTGCACTGCGCGTACTGGTTTAAGAGCTATGCTGGAA
ENSG00000224189.2_gRNA_7,GGAAAGGACCTTAAACACCGAGGTGCGGCACCAGGTTCGTGTTTAAGAGCTATGCTGGAA
ENSG00000224189.2_gRNA_8,GGAAAGGACCTTAAACACCGTACGCGCAGTGCACCCTGGAGTTTAAGAGCTATGCTGGAA
ENSG00000224189.2_gRNA_9,GGAAAGGACCTTAAACACCGGCGGCCGTCCGTACCGCCTCGTTTAAGAGCTATGCTGGAA
XLOC_079676_gRNA_1,GGAAAGGACCTTAAACACCGAAGCGTCTCCTAAGTCCAAGGTTTAAGAGCTATGCTGGAA
XLOC_079676_gRNA_2,GGAAAGGACCTTAAACACCGAGCTGGTCACCTCATACACAGTTTAAGAGCTATGCTGGAA
XLOC_079676_gRNA_3,GGAAAGGACCTTAAACACCGGAGAATCACTTGGACTCAGGGTTTAAGAGCTATGCTGGAA
XLOC_079676_gRNA_4,GGAAAGGACCTTAAACACCGAAAGTGTTGCTCTGTCACCCGTTTAAGAGCTATGCTGGAA
XLOC_079676_gRNA_5,GGAAAGGACCTTAAACACCGAATCACTTGGACTCAGGAGGGTTTAAGAGCTATGCTGGAA
XLOC_079676_gRNA_6,GGAAAGGACCTTAAACACCGCACTTGGACTCAGGAGGCGGGTTTAAGAGCTATGCTGGAA
XLOC_079676_gRNA_7,GGAAAGGACCTTAAACACCGCCTCCTGAGCCCTGTGTATGGTTTAAGAGCTATGCTGGAA
XLOC_079676_gRNA_8,GGAAAGGACCTTAAACACCGGCTGAGGCGGGAGAATCACTGTTTAAGAGCTATGCTGGAA
XLOC_079676_gRNA_9,GGAAAGGACCTTAAACACCGCGGGAGAATCACTTGGACTCGTTTAAGAGCTATGCTGGAA
XLOC_079676_gRNA_10,GGAAAGGACCTTAAACACCGAAAAATTACCACTTGGACTTGTTTAAGAGCTATGCTGGAA
XLOC_043580_gRNA_1,GGAAAGGACCTTAAACACCGGAGCAAGGCGCAATAAAACGGTTTAAGAGCTATGCTGGAA
XLOC_043580_gRNA_2,GGAAAGGACCTTAAACACCGTGTGCGCGCAACCCCCTCACGTTTAAGAGCTATGCTGGAA
XLOC_043580_gRNA_3,GGAAAGGACCTTAAACACCGTGTGAGGGGGTTGCGCGCACGTTTAAGAGCTATGCTGGAA
XLOC_043580_gRNA_4,GGAAAGGACCTTAAACACCGGTGCGCGCAACCCCCTCACAGTTTAAGAGCTATGCTGGAA
XLOC_043580_gRNA_5,GGAAAGGACCTTAAACACCGGAGGGGGTTGCGCGCACAGGGTTTAAGAGCTATGCTGGAA
XLOC_043580_gRNA_6,GGAAAGGACCTTAAACACCGCTGCGAGGCACAATAGAGCAGTTTAAGAGCTATGCTGGAA
XLOC_043580_gRNA_7,GGAAAGGACCTTAAACACCGAAAAAAGTGCAGTATCTGCGGTTTAAGAGCTATGCTGGAA
XLOC_043580_gRNA_8,GGAAAGGACCTTAAACACCGAAAGTTTGTGGCAACTCTGTGTTTAAGAGCTATGCTGGAA
XLOC_043580_gRNA_9,GGAAAGGACCTTAAACACCGGGGCTACAGAGGGCGCTGTTGTTTAAGAGCTATGCTGGAA
XLOC_043580_gRNA_10,GGAAAGGACCTTAAACACCGCGCGCAACCCCCTCACAGGGGTTTAAGAGCTATGCTGGAA
XLOC_002945_gRNA_1,GGAAAGGACCTTAAACACCGAGTGTGGAAGGGAACCCGAGGTTTAAGAGCTATGCTGGAA
XLOC_002945_gRNA_2,GGAAAGGACCTTAAACACCGTCGGGTTCCCTTCCACACTGGTTTAAGAGCTATGCTGGAA
XLOC_002945_gRNA_3,GGAAAGGACCTTAAACACCGAGAACAAAGCTTCCACAGTGGTTTAAGAGCTATGCTGGAA
XLOC_002945_gRNA_4,GGAAAGGACCTTAAACACCGTGCTGACTGGTAGAGCCCAGGTTTAAGAGCTATGCTGGAA
XLOC_002945_gRNA_5,GGAAAGGACCTTAAACACCGAAAGCTTCCACAGTGTGGAAGTTTAAGAGCTATGCTGGAA
XLOC_002945_gRNA_6,GGAAAGGACCTTAAACACCGCCAGTCAGCAGGATGTGGGTGTTTAAGAGCTATGCTGGAA
XLOC_002945_gRNA_7,GGAAAGGACCTTAAACACCGAGAGAATAAAAGCAGACTGCGTTTAAGAGCTATGCTGGAA
XLOC_002945_gRNA_8,GGAAAGGACCTTAAACACCGACTGGGCTCTACCAGTCAGCGTTTAAGAGCTATGCTGGAA
XLOC_002945_gRNA_9,GGAAAGGACCTTAAACACCGCCCAGTGGTCTGTTTTGACAGTTTAAGAGCTATGCTGGAA
XLOC_002945_gRNA_10,GGAAAGGACCTTAAACACCGCAGACTGCCGGAGCCAGCAGGTTTAAGAGCTATGCTGGAA
XLOC_093606_gRNA_1,GGAAAGGACCTTAAACACCGTCAGATCCCCGAATCCGGAGGTTTAAGAGCTATGCTGGAA
XLOC_093606_gRNA_2,GGAAAGGACCTTAAACACCGGATCCCCGAATCCGGAGTGGGTTTAAGAGCTATGCTGGAA
XLOC_093606_gRNA_3,GGAAAGGACCTTAAACACCGAGTGGCGGAGATGGGCGTAGGTTTAAGAGCTATGCTGGAA
XLOC_093606_gRNA_4,GGAAAGGACCTTAAACACCGTTAAAAGGAAAGGTTCCCGCGTTTAAGAGCTATGCTGGAA
XLOC_093606_gRNA_5,GGAAAGGACCTTAAACACCGCATTGCCTGTCCCTTCGGAAGTTTAAGAGCTATGCTGGAA
XLOC_093606_gRNA_6,GGAAAGGACCTTAAACACCGTGAGATTACATCTGAGCCTGGTTTAAGAGCTATGCTGGAA
XLOC_093606_gRNA_7,GGAAAGGACCTTAAACACCGCGATCCGCTGAGGGCAAGGGGTTTAAGAGCTATGCTGGAA
XLOC_093606_gRNA_8,GGAAAGGACCTTAAACACCGACTCCCTTTCGATCCGCTGAGTTTAAGAGCTATGCTGGAA
XLOC_093606_gRNA_9,GGAAAGGACCTTAAACACCGTTGCCCTCAGCGGATCGAAAGTTTAAGAGCTATGCTGGAA
XLOC_093606_gRNA_10,GGAAAGGACCTTAAACACCGGGCTGATTGACACTCAGGATGTTTAAGAGCTATGCTGGAA
XLOC_021144_gRNA_1,GGAAAGGACCTTAAACACCGGGGAGGTGATTGGATCACGGGTTTAAGAGCTATGCTGGAA
XLOC_021144_gRNA_2,GGAAAGGACCTTAAACACCGCTATCACAAGAAGAGCGTAGGTTTAAGAGCTATGCTGGAA
XLOC_021144_gRNA_3,GGAAAGGACCTTAAACACCGTGTTGGAAGAGGGAACTGATGTTTAAGAGCTATGCTGGAA
XLOC_021144_gRNA_4,GGAAAGGACCTTAAACACCGTGGGAGGTGATTGGATCACGGTTTAAGAGCTATGCTGGAA
XLOC_021144_gRNA_5,GGAAAGGACCTTAAACACCGTGGAAGAGGGAACTGATGGGGTTTAAGAGCTATGCTGGAA
XLOC_021144_gRNA_6,GGAAAGGACCTTAAACACCGTAATTCCCAATGTTGGAAGAGTTTAAGAGCTATGCTGGAA
XLOC_021144_gRNA_7,GGAAAGGACCTTAAACACCGATGTTGGAAGAGGGAACTGAGTTTAAGAGCTATGCTGGAA
XLOC_021144_gRNA_8,GGAAAGGACCTTAAACACCGGCTGATGGTTTAAAAGTGTAGTTTAAGAGCTATGCTGGAA
XLOC_021144_gRNA_9,GGAAAGGACCTTAAACACCGACTATCACAAGAAGAGCGTAGTTTAAGAGCTATGCTGGAA
XLOC_021144_gRNA_10,GGAAAGGACCTTAAACACCGCACTATCACAAGAAGAGCGTGTTTAAGAGCTATGCTGGAA
ENSG00000237978.1_gRNA_1,GGAAAGGACCTTAAACACCGGACAGCTTTGAAGAGAGCAGGTTTAAGAGCTATGCTGGAA
ENSG00000237978.1_gRNA_2,GGAAAGGACCTTAAACACCGGAGCCCACCACAGCTCAAGGGTTTAAGAGCTATGCTGGAA
ENSG00000237978.1_gRNA_3,GGAAAGGACCTTAAACACCGTGTCTGTGCCCTGCCCCCAGGTTTAAGAGCTATGCTGGAA
ENSG00000237978.1_gRNA_4,GGAAAGGACCTTAAACACCGAGGGACATTTAAGTCTGCAGGTTTAAGAGCTATGCTGGAA
ENSG00000237978.1_gRNA_5,GGAAAGGACCTTAAACACCGGCCAGGAAGCTCCAACTGGGGTTTAAGAGCTATGCTGGAA
ENSG00000237978.1_gRNA_6,GGAAAGGACCTTAAACACCGCTCTTCAAAGCTGTCAGACAGTTTAAGAGCTATGCTGGAA
ENSG00000237978.1_gRNA_7,GGAAAGGACCTTAAACACCGGCAGCCAGGAAGCTCCAACTGTTTAAGAGCTATGCTGGAA
ENSG00000237978.1_gRNA_8,GGAAAGGACCTTAAACACCGATTAGGTAAACAAAGCAGCCGTTTAAGAGCTATGCTGGAA
ENSG00000237978.1_gRNA_9,GGAAAGGACCTTAAACACCGTCTGTAGGCTCCACCTCTGGGTTTAAGAGCTATGCTGGAA
ENSG00000237978.1_gRNA_10,GGAAAGGACCTTAAACACCGCCCAGAGGTGGAGCCTACAGGTTTAAGAGCTATGCTGGAA
XLOC_131688_gRNA_1,GGAAAGGACCTTAAACACCGGGAGAAAGATGTAGGCTGAGGTTTAAGAGCTATGCTGGAA
XLOC_131688_gRNA_2,GGAAAGGACCTTAAACACCGGCAGGCTGAAAAATGTGAAGGTTTAAGAGCTATGCTGGAA
XLOC_131688_gRNA_3,GGAAAGGACCTTAAACACCGCAGACCCATCCTTAACTGAGGTTTAAGAGCTATGCTGGAA
XLOC_131688_gRNA_4,GGAAAGGACCTTAAACACCGAGACCCATCCTTAACTGAGTGTTTAAGAGCTATGCTGGAA
XLOC_131688_gRNA_5,GGAAAGGACCTTAAACACCGAGGGCAGGAAGCAACCAGCAGTTTAAGAGCTATGCTGGAA
XLOC_131688_gRNA_6,GGAAAGGACCTTAAACACCGCCAGCATGGGAGAAAGATGTGTTTAAGAGCTATGCTGGAA
XLOC_131688_gRNA_7,GGAAAGGACCTTAAACACCGACTTGGAGTCTGATATTCCAGTTTAAGAGCTATGCTGGAA
XLOC_131688_gRNA_8,GGAAAGGACCTTAAACACCGAGTCCCAAAACTGAAGAACTGTTTAAGAGCTATGCTGGAA
XLOC_131688_gRNA_9,GGAAAGGACCTTAAACACCGGCCGCCACCAAATATAAAGCGTTTAAGAGCTATGCTGGAA
XLOC_131688_gRNA_10,GGAAAGGACCTTAAACACCGGTGCCCACTCAGTTAAGGATGTTTAAGAGCTATGCTGGAA
XLOC_050911_gRNA_1,GGAAAGGACCTTAAACACCGATGCAGATATTCAACCAGAGGTTTAAGAGCTATGCTGGAA
XLOC_050911_gRNA_2,GGAAAGGACCTTAAACACCGCAGGATGTAAAACAAGATGGGTTTAAGAGCTATGCTGGAA
XLOC_050911_gRNA_3,GGAAAGGACCTTAAACACCGAGTTTTCCCAAGCTCCCAAGGTTTAAGAGCTATGCTGGAA
XLOC_050911_gRNA_4,GGAAAGGACCTTAAACACCGGTCCCTTTAAGAGACAGGCTGTTTAAGAGCTATGCTGGAA
XLOC_050911_gRNA_5,GGAAAGGACCTTAAACACCGCCCCAGGATGTAAAACAAGAGTTTAAGAGCTATGCTGGAA
XLOC_050911_gRNA_6,GGAAAGGACCTTAAACACCGCATCTTGTTTTACATCCTGGGTTTAAGAGCTATGCTGGAA
XLOC_050911_gRNA_7,GGAAAGGACCTTAAACACCGAAGGGACCCAACCAGCAACTGTTTAAGAGCTATGCTGGAA
XLOC_050911_gRNA_8,GGAAAGGACCTTAAACACCGCCAGAGAGGGCTTAACCCTAGTTTAAGAGCTATGCTGGAA
XLOC_050911_gRNA_9,GGAAAGGACCTTAAACACCGAGAGGGCTTAACCCTAAGGCGTTTAAGAGCTATGCTGGAA
XLOC_050911_gRNA_10,GGAAAGGACCTTAAACACCGTGCAGATATTCAACCAGAGAGTTTAAGAGCTATGCTGGAA
ENSG00000247498.5_gRNA_1,GGAAAGGACCTTAAACACCGAGTGTGGACAGCCTACACCAGTTTAAGAGCTATGCTGGAA
ENSG00000247498.5_gRNA_2,GGAAAGGACCTTAAACACCGGTGTGGACAGCCTACACCAAGTTTAAGAGCTATGCTGGAA
ENSG00000247498.5_gRNA_3,GGAAAGGACCTTAAACACCGCGTATAAAACCGTAAGTCAAGTTTAAGAGCTATGCTGGAA
ENSG00000247498.5_gRNA_4,GGAAAGGACCTTAAACACCGTACACCAAGGGAAGAGTCAGGTTTAAGAGCTATGCTGGAA
ENSG00000247498.5_gRNA_5,GGAAAGGACCTTAAACACCGCTACACCAAGGGAAGAGTCAGTTTAAGAGCTATGCTGGAA
ENSG00000247498.5_gRNA_6,GGAAAGGACCTTAAACACCGGGCTGTCCACACTTGCGCAGGTTTAAGAGCTATGCTGGAA
ENSG00000247498.5_gRNA_7,GGAAAGGACCTTAAACACCGGGAGAAGGAACACAAGACTCGTTTAAGAGCTATGCTGGAA
ENSG00000247498.5_gRNA_8,GGAAAGGACCTTAAACACCGTGTGTGGCCTGCCAGCACCTGTTTAAGAGCTATGCTGGAA
ENSG00000247498.5_gRNA_9,GGAAAGGACCTTAAACACCGGCAGTGGCCTGCCAGCACCTGTTTAAGAGCTATGCTGGAA
ENSG00000247498.5_gRNA_10,GGAAAGGACCTTAAACACCGAGGGGAGCATGCGCAGTGTGGTTTAAGAGCTATGCTGGAA
XLOC_135322_gRNA_1,GGAAAGGACCTTAAACACCGTATTCCGACACACTACAAGGGTTTAAGAGCTATGCTGGAA
XLOC_135322_gRNA_2,GGAAAGGACCTTAAACACCGTATTATTCCGACACACTACAGTTTAAGAGCTATGCTGGAA
XLOC_135322_gRNA_3,GGAAAGGACCTTAAACACCGCCAACCACCTTGTAGTGTGTGTTTAAGAGCTATGCTGGAA
XLOC_135322_gRNA_4,GGAAAGGACCTTAAACACCGCTGTGTGCTGCACAACGCCAGTTTAAGAGCTATGCTGGAA
XLOC_135322_gRNA_5,GGAAAGGACCTTAAACACCGTGTGTCGGAATAATATGCCCGTTTAAGAGCTATGCTGGAA
XLOC_135322_gRNA_6,GGAAAGGACCTTAAACACCGCCGACACACTACAAGGTGGTGTTTAAGAGCTATGCTGGAA
XLOC_135322_gRNA_7,GGAAAGGACCTTAAACACCGAAATCGAACTAAGAGAAACTGTTTAAGAGCTATGCTGGAA
XLOC_135322_gRNA_8,GGAAAGGACCTTAAACACCGACAAGGTGGTTGGCACCGCCGTTTAAGAGCTATGCTGGAA
XLOC_135322_gRNA_9,GGAAAGGACCTTAAACACCGGCTGTGTGCTGCACAACGCCGTTTAAGAGCTATGCTGGAA
XLOC_135322_gRNA_10,GGAAAGGACCTTAAACACCGATCACAGTTATCAGTACCTAGTTTAAGAGCTATGCTGGAA
XLOC_105526_gRNA_1,GGAAAGGACCTTAAACACCGCAGCATGGAAGAGCAGACTGGTTTAAGAGCTATGCTGGAA
XLOC_105526_gRNA_2,GGAAAGGACCTTAAACACCGTGAAATCCTGCATGACACAAGTTTAAGAGCTATGCTGGAA
XLOC_105526_gRNA_3,GGAAAGGACCTTAAACACCGTCCATGCTGAGGGAGGGCAAGTTTAAGAGCTATGCTGGAA
XLOC_105526_gRNA_4,GGAAAGGACCTTAAACACCGTGTGTCATGCAGGATTTCAGGTTTAAGAGCTATGCTGGAA
XLOC_105526_gRNA_5,GGAAAGGACCTTAAACACCGATAACAGATTTATCATGCTAGTTTAAGAGCTATGCTGGAA
XLOC_105526_gRNA_6,GGAAAGGACCTTAAACACCGATTTATCATGCTAGGGCCCAGTTTAAGAGCTATGCTGGAA
XLOC_105526_gRNA_7,GGAAAGGACCTTAAACACCGGTGTGTCAGCTCCATTTCCAGTTTAAGAGCTATGCTGGAA
XLOC_105526_gRNA_8,GGAAAGGACCTTAAACACCGCCCAGTCATGTGCTACAGAAGTTTAAGAGCTATGCTGGAA
XLOC_105526_gRNA_9,GGAAAGGACCTTAAACACCGTTCTGTAGCACATGACTGGGGTTTAAGAGCTATGCTGGAA
XLOC_105526_gRNA_10,GGAAAGGACCTTAAACACCGTGCTCTTCCATGCTGAGGGAGTTTAAGAGCTATGCTGGAA
XLOC_052604_gRNA_1,GGAAAGGACCTTAAACACCGAGTTTCGGTAGGTGAACCTGGTTTAAGAGCTATGCTGGAA
XLOC_052604_gRNA_2,GGAAAGGACCTTAAACACCGTCGGTAGGTGAACCTGCGGAGTTTAAGAGCTATGCTGGAA
XLOC_052604_gRNA_3,GGAAAGGACCTTAAACACCGTGGCTGACCGTGTTCCCCTGGTTTAAGAGCTATGCTGGAA
XLOC_052604_gRNA_4,GGAAAGGACCTTAAACACCGAGTCGTAACAAAGTTTCGGTGTTTAAGAGCTATGCTGGAA
XLOC_052604_gRNA_5,GGAAAGGACCTTAAACACCGAGTCGAACTTGACTATCTAGGTTTAAGAGCTATGCTGGAA
XLOC_052604_gRNA_6,GGAAAGGACCTTAAACACCGAGGACATGGCGGCGTCTCCGGTTTAAGAGCTATGCTGGAA
XLOC_052604_gRNA_7,GGAAAGGACCTTAAACACCGTTCGGTAGGTGAACCTGCGGGTTTAAGAGCTATGCTGGAA
XLOC_052604_gRNA_8,GGAAAGGACCTTAAACACCGAACAGAGAAGAGCGAAGCCAGTTTAAGAGCTATGCTGGAA
XLOC_052604_gRNA_9,GGAAAGGACCTTAAACACCGGTCTTCTCAGCGTTCCGCCAGTTTAAGAGCTATGCTGGAA
XLOC_052604_gRNA_10,GGAAAGGACCTTAAACACCGTCTGTTAATGATCCCTCCGCGTTTAAGAGCTATGCTGGAA
XLOC_008652_gRNA_1,GGAAAGGACCTTAAACACCGGCCTGTGATCATCAGCACCAGTTTAAGAGCTATGCTGGAA
XLOC_008652_gRNA_2,GGAAAGGACCTTAAACACCGGCACACACACACGCTACTGAGTTTAAGAGCTATGCTGGAA
XLOC_008652_gRNA_3,GGAAAGGACCTTAAACACCGTCACAGGCTTCAGACACCCCGTTTAAGAGCTATGCTGGAA
XLOC_008652_gRNA_4,GGAAAGGACCTTAAACACCGGCACGTGTCTGTGCGTGTGTGTTTAAGAGCTATGCTGGAA
XLOC_008652_gRNA_5,GGAAAGGACCTTAAACACCGCACGTGCACACACATGCACAGTTTAAGAGCTATGCTGGAA
XLOC_008652_gRNA_6,GGAAAGGACCTTAAACACCGGCGTGTGCATGTGTGCGTGCGTTTAAGAGCTATGCTGGAA
XLOC_008652_gRNA_7,GGAAAGGACCTTAAACACCGGACGGCTCGCACAGCTCCAGGTTTAAGAGCTATGCTGGAA
XLOC_008652_gRNA_8,GGAAAGGACCTTAAACACCGTGCGTGTGCATGTGTGCGTGGTTTAAGAGCTATGCTGGAA
XLOC_008652_gRNA_9,GGAAAGGACCTTAAACACCGTGCACGTGTCTGTGCGTGTGGTTTAAGAGCTATGCTGGAA
XLOC_008652_gRNA_10,GGAAAGGACCTTAAACACCGCTGACGGCTCGCACAGCTCCGTTTAAGAGCTATGCTGGAA
ENSG00000226328.2_gRNA_1,GGAAAGGACCTTAAACACCGCTTGCGCAGTAGCTGAACGCGTTTAAGAGCTATGCTGGAA
ENSG00000226328.2_gRNA_2,GGAAAGGACCTTAAACACCGGCCGGCTACGAGATCAAGGTGTTTAAGAGCTATGCTGGAA
ENSG00000226328.2_gRNA_3,GGAAAGGACCTTAAACACCGGCTTGCGCAGTAGCTGAACGGTTTAAGAGCTATGCTGGAA
ENSG00000226328.2_gRNA_4,GGAAAGGACCTTAAACACCGGCAGTAGCACCTCCTTCCGCGTTTAAGAGCTATGCTGGAA
ENSG00000226328.2_gRNA_5,GGAAAGGACCTTAAACACCGGCCGACCTTGATCTCGTAGCGTTTAAGAGCTATGCTGGAA
ENSG00000226328.2_gRNA_6,GGAAAGGACCTTAAACACCGGCGGAAGGAGGTGCTACTGCGTTTAAGAGCTATGCTGGAA
ENSG00000226328.2_gRNA_7,GGAAAGGACCTTAAACACCGGCTCCCTGGAAACCGGCGCGGTTTAAGAGCTATGCTGGAA
ENSG00000226328.2_gRNA_8,GGAAAGGACCTTAAACACCGCGGCGCGGGGCTGAGAATGCGTTTAAGAGCTATGCTGGAA
ENSG00000226328.2_gRNA_9,GGAAAGGACCTTAAACACCGTGGCGCCGGCTACGAGATCAGTTTAAGAGCTATGCTGGAA
ENSG00000226328.2_gRNA_10,GGAAAGGACCTTAAACACCGGGGGCCCGGCCGGCGGAAGGGTTTAAGAGCTATGCTGGAA
ENSG00000225361.3_gRNA_1,GGAAAGGACCTTAAACACCGCCGAAAAGCAGCTCAGCCAGGTTTAAGAGCTATGCTGGAA
ENSG00000225361.3_gRNA_2,GGAAAGGACCTTAAACACCGAGCCCACGCCCACTTCTGGGGTTTAAGAGCTATGCTGGAA
ENSG00000225361.3_gRNA_3,GGAAAGGACCTTAAACACCGGGGGGGAAACCCCACCTGGGGTTTAAGAGCTATGCTGGAA
ENSG00000225361.3_gRNA_4,GGAAAGGACCTTAAACACCGCCTGGCCTCCCTACCCTGGGGTTTAAGAGCTATGCTGGAA
ENSG00000225361.3_gRNA_5,GGAAAGGACCTTAAACACCGCCTGGGGGGAAACCCCACCTGTTTAAGAGCTATGCTGGAA
ENSG00000225361.3_gRNA_6,GGAAAGGACCTTAAACACCGCAGCGGTCTTACCTCCCAGGGTTTAAGAGCTATGCTGGAA
ENSG00000225361.3_gRNA_7,GGAAAGGACCTTAAACACCGCCCCGCCCGCTCCTGCACCGGTTTAAGAGCTATGCTGGAA
ENSG00000225361.3_gRNA_8,GGAAAGGACCTTAAACACCGAGCCACCCAGAAGTGGGCGTGTTTAAGAGCTATGCTGGAA
ENSG00000225361.3_gRNA_9,GGAAAGGACCTTAAACACCGGCGGTCTTACCTCCCAGGTGGTTTAAGAGCTATGCTGGAA
ENSG00000225361.3_gRNA_10,GGAAAGGACCTTAAACACCGCCCTGGCCTCCCTACCCTGGGTTTAAGAGCTATGCTGGAA
ENSG00000247271.2_gRNA_1,GGAAAGGACCTTAAACACCGCTACCTAGGTGATAGCGGAGGTTTAAGAGCTATGCTGGAA
ENSG00000247271.2_gRNA_2,GGAAAGGACCTTAAACACCGTCAAACTTCACTAGCCCCGTGTTTAAGAGCTATGCTGGAA
ENSG00000247271.2_gRNA_3,GGAAAGGACCTTAAACACCGCCGCTATCACCTAGGTAGCAGTTTAAGAGCTATGCTGGAA
ENSG00000247271.2_gRNA_4,GGAAAGGACCTTAAACACCGCAGCCGCTCCGCTATCACCTGTTTAAGAGCTATGCTGGAA
ENSG00000247271.2_gRNA_5,GGAAAGGACCTTAAACACCGCCAAAGGAAAGGACCAAGCTGTTTAAGAGCTATGCTGGAA
ENSG00000247271.2_gRNA_6,GGAAAGGACCTTAAACACCGGACAAGCGTCCGCGCCGACGGTTTAAGAGCTATGCTGGAA
ENSG00000247271.2_gRNA_7,GGAAAGGACCTTAAACACCGCTTCACTAGCCCCGTCGGCGGTTTAAGAGCTATGCTGGAA
ENSG00000247271.2_gRNA_8,GGAAAGGACCTTAAACACCGGACCAAGCTCGGTTGAGGCGGTTTAAGAGCTATGCTGGAA
ENSG00000247271.2_gRNA_9,GGAAAGGACCTTAAACACCGCCGTGCTACCTAGGTGATAGGTTTAAGAGCTATGCTGGAA
ENSG00000247271.2_gRNA_10,GGAAAGGACCTTAAACACCGCCTAGGTAGCACGGCCGCTGGTTTAAGAGCTATGCTGGAA
XLOC_045564_gRNA_1,GGAAAGGACCTTAAACACCGAGATAGAGAAAGAACTTTGGGTTTAAGAGCTATGCTGGAA
XLOC_045564_gRNA_2,GGAAAGGACCTTAAACACCGGAGATAGAGAAAGAACTTTGGTTTAAGAGCTATGCTGGAA
XLOC_045564_gRNA_3,GGAAAGGACCTTAAACACCGCTTAAGCTTCCAGAGCCAAGGTTTAAGAGCTATGCTGGAA
XLOC_045564_gRNA_4,GGAAAGGACCTTAAACACCGAAGCTTCCAGAGCCAAGAGGGTTTAAGAGCTATGCTGGAA
XLOC_045564_gRNA_5,GGAAAGGACCTTAAACACCGAGCCAAGAGGAGGATAGTGTGTTTAAGAGCTATGCTGGAA
XLOC_045564_gRNA_6,GGAAAGGACCTTAAACACCGTTGCCCGGGCTGGAGTGCAAGTTTAAGAGCTATGCTGGAA
XLOC_045564_gRNA_7,GGAAAGGACCTTAAACACCGCCTGTCCTAATCTTTAAGGTGTTTAAGAGCTATGCTGGAA
XLOC_045564_gRNA_8,GGAAAGGACCTTAAACACCGGCACCATTGCACTCCAGCCCGTTTAAGAGCTATGCTGGAA
XLOC_045564_gRNA_9,GGAAAGGACCTTAAACACCGGAAAGAACTTTGGGGGACAGGTTTAAGAGCTATGCTGGAA
ENSG00000236700.1_gRNA_1,GGAAAGGACCTTAAACACCGCATGGAGAAAGACCCAATAGGTTTAAGAGCTATGCTGGAA
ENSG00000236700.1_gRNA_2,GGAAAGGACCTTAAACACCGGTCGCACTAGTGGGTGTCAGGTTTAAGAGCTATGCTGGAA
ENSG00000236700.1_gRNA_3,GGAAAGGACCTTAAACACCGGTCATGGAGAAAGACCCAATGTTTAAGAGCTATGCTGGAA
ENSG00000236700.1_gRNA_4,GGAAAGGACCTTAAACACCGTGACATATACCAGCATGTAAGTTTAAGAGCTATGCTGGAA
ENSG00000236700.1_gRNA_5,GGAAAGGACCTTAAACACCGCCAAAGGACATCATCTGTCAGTTTAAGAGCTATGCTGGAA
ENSG00000236700.1_gRNA_6,GGAAAGGACCTTAAACACCGGTAAGGGCCAGTCGCACTAGGTTTAAGAGCTATGCTGGAA
ENSG00000236700.1_gRNA_7,GGAAAGGACCTTAAACACCGTGCGACTGGCCCTTACATGCGTTTAAGAGCTATGCTGGAA
ENSG00000236700.1_gRNA_8,GGAAAGGACCTTAAACACCGCTTCATTCATAGCTAAAAAGGTTTAAGAGCTATGCTGGAA
ENSG00000236700.1_gRNA_9,GGAAAGGACCTTAAACACCGTAAGGGCCAGTCGCACTAGTGTTTAAGAGCTATGCTGGAA
XLOC_032515_gRNA_1,GGAAAGGACCTTAAACACCGATATCACACTCTGCGAACTGGTTTAAGAGCTATGCTGGAA
XLOC_032515_gRNA_2,GGAAAGGACCTTAAACACCGACACTCTGCGAACTGTGGTGGTTTAAGAGCTATGCTGGAA
XLOC_032515_gRNA_3,GGAAAGGACCTTAAACACCGGTGGGTGCAGCGCACCAGCAGTTTAAGAGCTATGCTGGAA
XLOC_032515_gRNA_4,GGAAAGGACCTTAAACACCGTCACACTCTGCGAACTGTGGGTTTAAGAGCTATGCTGGAA
XLOC_032515_gRNA_5,GGAAAGGACCTTAAACACCGATGCTAGATGACGAGTTAGTGTTTAAGAGCTATGCTGGAA
XLOC_032515_gRNA_6,GGAAAGGACCTTAAACACCGGAGGGGGGAGGGATAGCACTGTTTAAGAGCTATGCTGGAA
XLOC_032515_gRNA_7,GGAAAGGACCTTAAACACCGCATGTATACATGTGCCATGCGTTTAAGAGCTATGCTGGAA
XLOC_032515_gRNA_8,GGAAAGGACCTTAAACACCGGGTACATGTGCACATTCTGCGTTTAAGAGCTATGCTGGAA
XLOC_032515_gRNA_9,GGAAAGGACCTTAAACACCGAATGCTAGATGACGAGTTAGGTTTAAGAGCTATGCTGGAA
XLOC_032515_gRNA_10,GGAAAGGACCTTAAACACCGCACACTCTGCGAACTGTGGTGTTTAAGAGCTATGCTGGAA
XLOC_102857_gRNA_1,GGAAAGGACCTTAAACACCGGACATGATGTGAGTCCACCTGTTTAAGAGCTATGCTGGAA
XLOC_102857_gRNA_2,GGAAAGGACCTTAAACACCGAGGCTCTGAGCCCAGCAAAGGTTTAAGAGCTATGCTGGAA
XLOC_102857_gRNA_3,GGAAAGGACCTTAAACACCGCCAGGCCTGAGGAGAAACTGGTTTAAGAGCTATGCTGGAA
XLOC_102857_gRNA_4,GGAAAGGACCTTAAACACCGTGATGTGAGTCCACCTAGGGGTTTAAGAGCTATGCTGGAA
XLOC_102857_gRNA_5,GGAAAGGACCTTAAACACCGAGTCCACCTAGGGAGGAGCAGTTTAAGAGCTATGCTGGAA
XLOC_102857_gRNA_6,GGAAAGGACCTTAAACACCGGTCCACCTAGGGAGGAGCAGGTTTAAGAGCTATGCTGGAA
XLOC_102857_gRNA_7,GGAAAGGACCTTAAACACCGACATGATGTGAGTCCACCTAGTTTAAGAGCTATGCTGGAA
XLOC_102857_gRNA_8,GGAAAGGACCTTAAACACCGCATCATGTCACAATCAGGCTGTTTAAGAGCTATGCTGGAA
XLOC_102857_gRNA_9,GGAAAGGACCTTAAACACCGCAGTTTCTCCTCAGGCCTGGGTTTAAGAGCTATGCTGGAA
XLOC_065392_gRNA_1,GGAAAGGACCTTAAACACCGTGTAACCCTAGCTACTTGGGGTTTAAGAGCTATGCTGGAA
XLOC_065392_gRNA_2,GGAAAGGACCTTAAACACCGGGAGAATCCCTTGAACCAGGGTTTAAGAGCTATGCTGGAA
XLOC_065392_gRNA_3,GGAAAGGACCTTAAACACCGTTAGTAGAGATGGGTTTCTGGTTTAAGAGCTATGCTGGAA
XLOC_065392_gRNA_4,GGAAAGGACCTTAAACACCGGAGAATCCCTTGAACCAGGAGTTTAAGAGCTATGCTGGAA
XLOC_065392_gRNA_5,GGAAAGGACCTTAAACACCGGGAGTGCAGTAGCACAGTCTGTTTAAGAGCTATGCTGGAA
XLOC_065392_gRNA_6,GGAAAGGACCTTAAACACCGAGTAGAGATGGGTTTCTGTGGTTTAAGAGCTATGCTGGAA
XLOC_065392_gRNA_7,GGAAAGGACCTTAAACACCGCCCTTGAACCAGGAGGGCAGGTTTAAGAGCTATGCTGGAA
XLOC_065392_gRNA_8,GGAAAGGACCTTAAACACCGGCAGGAGAATCCCTTGAACCGTTTAAGAGCTATGCTGGAA
XLOC_065392_gRNA_9,GGAAAGGACCTTAAACACCGAAAAAACTAGCTGGGCGTGAGTTTAAGAGCTATGCTGGAA
XLOC_065392_gRNA_10,GGAAAGGACCTTAAACACCGCTCAGCCTCCCAAGTAGCTAGTTTAAGAGCTATGCTGGAA
ENSG00000245573.3_gRNA_1,GGAAAGGACCTTAAACACCGTAGGTTAAGGGAGAAGATGGGTTTAAGAGCTATGCTGGAA
ENSG00000245573.3_gRNA_2,GGAAAGGACCTTAAACACCGGTATCGCGAGATCAGGAAGGGTTTAAGAGCTATGCTGGAA
ENSG00000245573.3_gRNA_3,GGAAAGGACCTTAAACACCGCTAGTATCGCGAGATCAGGAGTTTAAGAGCTATGCTGGAA
ENSG00000245573.3_gRNA_4,GGAAAGGACCTTAAACACCGCACAGGAAATGACGACAGAAGTTTAAGAGCTATGCTGGAA
ENSG00000245573.3_gRNA_5,GGAAAGGACCTTAAACACCGGGTAAGGGTACCTGGACTTGGTTTAAGAGCTATGCTGGAA
ENSG00000245573.3_gRNA_6,GGAAAGGACCTTAAACACCGGGTGGCCGAGTGTGTCGCCGGTTTAAGAGCTATGCTGGAA
ENSG00000245573.3_gRNA_7,GGAAAGGACCTTAAACACCGGACGACAGAAGGGCTGAGGTGTTTAAGAGCTATGCTGGAA
ENSG00000245573.3_gRNA_8,GGAAAGGACCTTAAACACCGGAAGCCGGAAAAGTGAGTACGTTTAAGAGCTATGCTGGAA
ENSG00000245573.3_gRNA_9,GGAAAGGACCTTAAACACCGGTGTGTCGCCGCGGCCATCAGTTTAAGAGCTATGCTGGAA
ENSG00000245573.3_gRNA_10,GGAAAGGACCTTAAACACCGCCTGATCTCGCGATACTAGCGTTTAAGAGCTATGCTGGAA
XLOC_152345_gRNA_1,GGAAAGGACCTTAAACACCGGCCTGGCACATAGTGTATGGGTTTAAGAGCTATGCTGGAA
XLOC_152345_gRNA_2,GGAAAGGACCTTAAACACCGATAATCCCAGCACTTTGAGAGTTTAAGAGCTATGCTGGAA
XLOC_152345_gRNA_3,GGAAAGGACCTTAAACACCGTGTGCCTGGCACATAGTGTAGTTTAAGAGCTATGCTGGAA
XLOC_152345_gRNA_4,GGAAAGGACCTTAAACACCGCAGCACTTTGAGAGGGTGAAGTTTAAGAGCTATGCTGGAA
XLOC_152345_gRNA_5,GGAAAGGACCTTAAACACCGCCAGCACTTTGAGAGGGTGAGTTTAAGAGCTATGCTGGAA
XLOC_152345_gRNA_6,GGAAAGGACCTTAAACACCGCAAGAGACAAGGTCCTTGGCGTTTAAGAGCTATGCTGGAA
XLOC_152345_gRNA_7,GGAAAGGACCTTAAACACCGATGGCGGATAAATGGGACTCGTTTAAGAGCTATGCTGGAA
XLOC_152345_gRNA_8,GGAAAGGACCTTAAACACCGAAGAGACAAGGTCCTTGGCCGTTTAAGAGCTATGCTGGAA
XLOC_152345_gRNA_9,GGAAAGGACCTTAAACACCGGAAGCACTTAGCGTTGTGCCGTTTAAGAGCTATGCTGGAA
XLOC_152345_gRNA_10,GGAAAGGACCTTAAACACCGTCCGCCATACACTATGTGCCGTTTAAGAGCTATGCTGGAA
ENSG00000244342.1_gRNA_1,GGAAAGGACCTTAAACACCGGCAGCAAGTCACATATCACGGTTTAAGAGCTATGCTGGAA
ENSG00000244342.1_gRNA_2,GGAAAGGACCTTAAACACCGGTGAGGCCTCCTCAGCCACAGTTTAAGAGCTATGCTGGAA
ENSG00000244342.1_gRNA_3,GGAAAGGACCTTAAACACCGGCAGCAGGCAAAGACAGAAGGTTTAAGAGCTATGCTGGAA
ENSG00000244342.1_gRNA_4,GGAAAGGACCTTAAACACCGCAAGTCACATATCACGTGGAGTTTAAGAGCTATGCTGGAA
ENSG00000244342.1_gRNA_5,GGAAAGGACCTTAAACACCGGCAAAGACAGAAGTGGTGTAGTTTAAGAGCTATGCTGGAA
ENSG00000244342.1_gRNA_6,GGAAAGGACCTTAAACACCGGGCCTCACAATTATGGCAGAGTTTAAGAGCTATGCTGGAA
ENSG00000244342.1_gRNA_7,GGAAAGGACCTTAAACACCGTGCCTTCTGCCATAATTGTGGTTTAAGAGCTATGCTGGAA
ENSG00000244342.1_gRNA_8,GGAAAGGACCTTAAACACCGATAAGTCTCACAAGATCTGAGTTTAAGAGCTATGCTGGAA
ENSG00000244342.1_gRNA_9,GGAAAGGACCTTAAACACCGACATTTCCGTGTGGCTGAGGGTTTAAGAGCTATGCTGGAA
ENSG00000244342.1_gRNA_10,GGAAAGGACCTTAAACACCGCATATCACGTGGATGGCAGCGTTTAAGAGCTATGCTGGAA
XLOC_016373_gRNA_1,GGAAAGGACCTTAAACACCGACTCTCTTGATATTAAACAAGTTTAAGAGCTATGCTGGAA
XLOC_016373_gRNA_2,GGAAAGGACCTTAAACACCGAATATCAAGAGAGTATTAGCGTTTAAGAGCTATGCTGGAA
XLOC_016373_gRNA_3,GGAAAGGACCTTAAACACCGTTACTTGGACTGTGAATGCAGTTTAAGAGCTATGCTGGAA
XLOC_016373_gRNA_4,GGAAAGGACCTTAAACACCGTACTTGGACTGTGAATGCATGTTTAAGAGCTATGCTGGAA
XLOC_016373_gRNA_5,GGAAAGGACCTTAAACACCGAGAGAGTATTAGCGGGACACGTTTAAGAGCTATGCTGGAA
XLOC_016373_gRNA_6,GGAAAGGACCTTAAACACCGTACTCTCTTGATATTAAACAGTTTAAGAGCTATGCTGGAA
XLOC_016373_gRNA_7,GGAAAGGACCTTAAACACCGTAATATCAAGAGAGTATTAGGTTTAAGAGCTATGCTGGAA
XLOC_016373_gRNA_8,GGAAAGGACCTTAAACACCGTCACTCTACACTTCAGGAAAGTTTAAGAGCTATGCTGGAA
XLOC_016373_gRNA_9,GGAAAGGACCTTAAACACCGAGACTGTTTTAAAATTTACTGTTTAAGAGCTATGCTGGAA
XLOC_016373_gRNA_10,GGAAAGGACCTTAAACACCGCTATATTCACTCTACACTTCGTTTAAGAGCTATGCTGGAA
XLOC_133995_gRNA_1,GGAAAGGACCTTAAACACCGGCCAAGAGGAAAGGAAAGTGGTTTAAGAGCTATGCTGGAA
XLOC_133995_gRNA_2,GGAAAGGACCTTAAACACCGCGGGGCTCCTGGAGCCCAGGGTTTAAGAGCTATGCTGGAA
XLOC_133995_gRNA_3,GGAAAGGACCTTAAACACCGAAGAGGAAAGGAAAGTGCGGGTTTAAGAGCTATGCTGGAA
XLOC_133995_gRNA_4,GGAAAGGACCTTAAACACCGTATTTTCTATACGGGTTCCGGTTTAAGAGCTATGCTGGAA
XLOC_133995_gRNA_5,GGAAAGGACCTTAAACACCGTGGAACCTGGATATCGCGCGGTTTAAGAGCTATGCTGGAA
XLOC_133995_gRNA_6,GGAAAGGACCTTAAACACCGCGTATAGAAAATACCGGGCAGTTTAAGAGCTATGCTGGAA
XLOC_133995_gRNA_7,GGAAAGGACCTTAAACACCGGAACCCGTATAGAAAATACCGTTTAAGAGCTATGCTGGAA
XLOC_133995_gRNA_8,GGAAAGGACCTTAAACACCGTCCAACTTATCCTGGTTCCGGTTTAAGAGCTATGCTGGAA
XLOC_133995_gRNA_9,GGAAAGGACCTTAAACACCGGATAAGTTGGATGGCTGCCGGTTTAAGAGCTATGCTGGAA
XLOC_133995_gRNA_10,GGAAAGGACCTTAAACACCGCGGAACCAGGATAAGTTGGAGTTTAAGAGCTATGCTGGAA
XLOC_003954_gRNA_1,GGAAAGGACCTTAAACACCGTGGGAGAATAGCCTGAACCCGTTTAAGAGCTATGCTGGAA
XLOC_003954_gRNA_2,GGAAAGGACCTTAAACACCGGAGAATAGCCTGAACCCGGGGTTTAAGAGCTATGCTGGAA
XLOC_003954_gRNA_3,GGAAAGGACCTTAAACACCGTCGCCCAGGCTGGAGTGCAGGTTTAAGAGCTATGCTGGAA
XLOC_003954_gRNA_4,GGAAAGGACCTTAAACACCGGCACCACTGCACTCCAGCCTGTTTAAGAGCTATGCTGGAA
XLOC_003954_gRNA_5,GGAAAGGACCTTAAACACCGGTGGGAGAATAGCCTGAACCGTTTAAGAGCTATGCTGGAA
XLOC_003954_gRNA_6,GGAAAGGACCTTAAACACCGGGAGTGCAGTGGTGCAATCTGTTTAAGAGCTATGCTGGAA
XLOC_003954_gRNA_7,GGAAAGGACCTTAAACACCGAATAGCCTGAACCCGGGAGGGTTTAAGAGCTATGCTGGAA
XLOC_003954_gRNA_8,GGAAAGGACCTTAAACACCGAGAGTCTCGCTCTGTCGCCCGTTTAAGAGCTATGCTGGAA
XLOC_003954_gRNA_9,GGAAAGGACCTTAAACACCGTGCACCACTGCACTCCAGCCGTTTAAGAGCTATGCTGGAA
ENSG00000251138.2_gRNA_1,GGAAAGGACCTTAAACACCGCGTCAATGCGACTTGAAGAAGTTTAAGAGCTATGCTGGAA
ENSG00000251138.2_gRNA_2,GGAAAGGACCTTAAACACCGCAGCTTCAGTTTGAAGTAGAGTTTAAGAGCTATGCTGGAA
ENSG00000251138.2_gRNA_3,GGAAAGGACCTTAAACACCGCTATTATCTGATTCAATTGAGTTTAAGAGCTATGCTGGAA
ENSG00000251138.2_gRNA_4,GGAAAGGACCTTAAACACCGCATCAATTGAATCAGATAATGTTTAAGAGCTATGCTGGAA
ENSG00000251138.2_gRNA_5,GGAAAGGACCTTAAACACCGGGAGACATTGTCAGTTTTACGTTTAAGAGCTATGCTGGAA
ENSG00000251138.2_gRNA_6,GGAAAGGACCTTAAACACCGGAGCATGAATCATATCCACCGTTTAAGAGCTATGCTGGAA
XLOC_135324_gRNA_1,GGAAAGGACCTTAAACACCGGTAGTGGGAACTTTTCTCCAGTTTAAGAGCTATGCTGGAA
XLOC_135324_gRNA_2,GGAAAGGACCTTAAACACCGTAAGAGCCCTGAGAATGGGAGTTTAAGAGCTATGCTGGAA
XLOC_135324_gRNA_3,GGAAAGGACCTTAAACACCGAAAATAAATCAGAATGTCACGTTTAAGAGCTATGCTGGAA
XLOC_135324_gRNA_4,GGAAAGGACCTTAAACACCGTGGAAACCTTCCCATTCTCAGTTTAAGAGCTATGCTGGAA
XLOC_135324_gRNA_5,GGAAAGGACCTTAAACACCGTAATTTAAGAGCCCTGAGAAGTTTAAGAGCTATGCTGGAA
XLOC_135324_gRNA_6,GGAAAGGACCTTAAACACCGGGTAGTGGGAACTTTTCTCCGTTTAAGAGCTATGCTGGAA
XLOC_135324_gRNA_7,GGAAAGGACCTTAAACACCGGAACTTTTCTCCAGGGAATAGTTTAAGAGCTATGCTGGAA
XLOC_135324_gRNA_8,GGAAAGGACCTTAAACACCGAAATTATGTTCCCTATTCCCGTTTAAGAGCTATGCTGGAA
XLOC_135324_gRNA_9,GGAAAGGACCTTAAACACCGTTTCATCTTAAATGGGTAGTGTTTAAGAGCTATGCTGGAA
XLOC_135324_gRNA_10,GGAAAGGACCTTAAACACCGTATTTACTTATATAGTTCATGTTTAAGAGCTATGCTGGAA
ENSG00000231721.2_gRNA_1,GGAAAGGACCTTAAACACCGGAGCCCAGTTTCCAGCTGAGGTTTAAGAGCTATGCTGGAA
ENSG00000231721.2_gRNA_2,GGAAAGGACCTTAAACACCGAGTCACCCCAGCCAAACTGAGTTTAAGAGCTATGCTGGAA
ENSG00000231721.2_gRNA_3,GGAAAGGACCTTAAACACCGCGCGGGGCAGATGGTAAGTGGTTTAAGAGCTATGCTGGAA
ENSG00000231721.2_gRNA_4,GGAAAGGACCTTAAACACCGCCCACTTACCATCTGCCCCGGTTTAAGAGCTATGCTGGAA
ENSG00000231721.2_gRNA_5,GGAAAGGACCTTAAACACCGGGGGCAGATGGTAAGTGGGGGTTTAAGAGCTATGCTGGAA
ENSG00000231721.2_gRNA_6,GGAAAGGACCTTAAACACCGCACTTACCATCTGCCCCGCGGTTTAAGAGCTATGCTGGAA
ENSG00000231721.2_gRNA_7,GGAAAGGACCTTAAACACCGCCCGGGGGGCCCTCCCCGCGGTTTAAGAGCTATGCTGGAA
ENSG00000231721.2_gRNA_8,GGAAAGGACCTTAAACACCGTGGGAAGGGAGCGCGCAGGGGTTTAAGAGCTATGCTGGAA
ENSG00000231721.2_gRNA_9,GGAAAGGACCTTAAACACCGAGCCCAGTTTCCAGCTGAGAGTTTAAGAGCTATGCTGGAA
ENSG00000231721.2_gRNA_10,GGAAAGGACCTTAAACACCGGCAGGTGGTCGCCTTGGGAAGTTTAAGAGCTATGCTGGAA
XLOC_057586_gRNA_1,GGAAAGGACCTTAAACACCGCTAGGATGGATGACGCAGTGGTTTAAGAGCTATGCTGGAA
XLOC_057586_gRNA_2,GGAAAGGACCTTAAACACCGCCAACCGTTTGTGTGCCCTGGTTTAAGAGCTATGCTGGAA
XLOC_057586_gRNA_3,GGAAAGGACCTTAAACACCGAACAGACCCGAAGAGCCTCAGTTTAAGAGCTATGCTGGAA
XLOC_057586_gRNA_4,GGAAAGGACCTTAAACACCGTCCATCCTAGGCCAGGCACGGTTTAAGAGCTATGCTGGAA
XLOC_057586_gRNA_5,GGAAAGGACCTTAAACACCGACACGTCTTACGGCAGCTGGGTTTAAGAGCTATGCTGGAA
XLOC_057586_gRNA_6,GGAAAGGACCTTAAACACCGCCTCAGGGCACACAAACGGTGTTTAAGAGCTATGCTGGAA
XLOC_057586_gRNA_7,GGAAAGGACCTTAAACACCGGGTGTAACCCATGACACCCCGTTTAAGAGCTATGCTGGAA
XLOC_057586_gRNA_8,GGAAAGGACCTTAAACACCGTGCGTCATCCATCCTAGGCCGTTTAAGAGCTATGCTGGAA
XLOC_057586_gRNA_9,GGAAAGGACCTTAAACACCGGTCTGTTTGGAAACTAGTGTGTTTAAGAGCTATGCTGGAA
XLOC_057586_gRNA_10,GGAAAGGACCTTAAACACCGCACACTGCGTCATCCATCCTGTTTAAGAGCTATGCTGGAA
XLOC_144666_gRNA_1,GGAAAGGACCTTAAACACCGTGACTTGGATCACACAACACGTTTAAGAGCTATGCTGGAA
XLOC_144666_gRNA_2,GGAAAGGACCTTAAACACCGAATGTGTATTGACATCATAGGTTTAAGAGCTATGCTGGAA
XLOC_144666_gRNA_3,GGAAAGGACCTTAAACACCGACACAACACAGGAATTAAGAGTTTAAGAGCTATGCTGGAA
XLOC_144666_gRNA_4,GGAAAGGACCTTAAACACCGCCCAGAAAGATCAAGTGACTGTTTAAGAGCTATGCTGGAA
XLOC_144666_gRNA_5,GGAAAGGACCTTAAACACCGTTTTCCTGTAACTATTCAAAGTTTAAGAGCTATGCTGGAA
XLOC_144666_gRNA_6,GGAAAGGACCTTAAACACCGTTTTCCATTTGAATAGTTACGTTTAAGAGCTATGCTGGAA
XLOC_144666_gRNA_7,GGAAAGGACCTTAAACACCGTGTTTAAGCAATTAGGAAATGTTTAAGAGCTATGCTGGAA
XLOC_144666_gRNA_8,GGAAAGGACCTTAAACACCGCCAAGTCACTTGATCTTTCTGTTTAAGAGCTATGCTGGAA
XLOC_144666_gRNA_9,GGAAAGGACCTTAAACACCGTCCAAGTCACTTGATCTTTCGTTTAAGAGCTATGCTGGAA
XLOC_152481_gRNA_1,GGAAAGGACCTTAAACACCGGCATGATAAGTACCGGGTACGTTTAAGAGCTATGCTGGAA
XLOC_152481_gRNA_2,GGAAAGGACCTTAAACACCGCATGATAAGTACCGGGTACTGTTTAAGAGCTATGCTGGAA
XLOC_152481_gRNA_3,GGAAAGGACCTTAAACACCGTATATAGCAAGCCCAGTACCGTTTAAGAGCTATGCTGGAA
XLOC_152481_gRNA_4,GGAAAGGACCTTAAACACCGAGCTGAAAGATGGAGTCATAGTTTAAGAGCTATGCTGGAA
XLOC_152481_gRNA_5,GGAAAGGACCTTAAACACCGGAAAGCAATATCCCCATTCTGTTTAAGAGCTATGCTGGAA
XLOC_152481_gRNA_6,GGAAAGGACCTTAAACACCGACTGCCAAAATTTCCTAGAAGTTTAAGAGCTATGCTGGAA
XLOC_152481_gRNA_7,GGAAAGGACCTTAAACACCGCTGCCAAAATTTCCTAGAATGTTTAAGAGCTATGCTGGAA
XLOC_152481_gRNA_8,GGAAAGGACCTTAAACACCGTCAAGCAGCATTGAATTTGGGTTTAAGAGCTATGCTGGAA
XLOC_152481_gRNA_9,GGAAAGGACCTTAAACACCGTGCCAAAATTTCCTAGAATGGTTTAAGAGCTATGCTGGAA
XLOC_152481_gRNA_10,GGAAAGGACCTTAAACACCGTATTCCAAAGAGCTGAAAGAGTTTAAGAGCTATGCTGGAA
ENSG00000253438.2_gRNA_1,GGAAAGGACCTTAAACACCGAGGCCTTTGGAATCTCTCTGGTTTAAGAGCTATGCTGGAA
ENSG00000253438.2_gRNA_2,GGAAAGGACCTTAAACACCGAGAGAGATTCCAAAGGCCTGGTTTAAGAGCTATGCTGGAA
ENSG00000253438.2_gRNA_3,GGAAAGGACCTTAAACACCGCAACAACAACAGAAATGGAAGTTTAAGAGCTATGCTGGAA
ENSG00000253438.2_gRNA_4,GGAAAGGACCTTAAACACCGAGGCCCCAGAGAGATTCCAAGTTTAAGAGCTATGCTGGAA
ENSG00000253438.2_gRNA_5,GGAAAGGACCTTAAACACCGTTGCCCAGCAACAATTTGAGGTTTAAGAGCTATGCTGGAA
ENSG00000253438.2_gRNA_6,GGAAAGGACCTTAAACACCGGCAACAACAACAGAAATGGAGTTTAAGAGCTATGCTGGAA
ENSG00000253438.2_gRNA_7,GGAAAGGACCTTAAACACCGACAGCTGGGCCAAGGGCTGAGTTTAAGAGCTATGCTGGAA
ENSG00000253438.2_gRNA_8,GGAAAGGACCTTAAACACCGGGGCCTCTCAAATTGTTGCTGTTTAAGAGCTATGCTGGAA
ENSG00000253438.2_gRNA_9,GGAAAGGACCTTAAACACCGGAAGAATCTGCTTCTGGAAGGTTTAAGAGCTATGCTGGAA
ENSG00000253438.2_gRNA_10,GGAAAGGACCTTAAACACCGGCAATGAAAAATATAATTCAGTTTAAGAGCTATGCTGGAA
XLOC_040542_gRNA_1,GGAAAGGACCTTAAACACCGCAGCCTAGATTCAAGAAGTGGTTTAAGAGCTATGCTGGAA
XLOC_040542_gRNA_2,GGAAAGGACCTTAAACACCGGCTTTGGCAATGGAATGCGGGTTTAAGAGCTATGCTGGAA
XLOC_040542_gRNA_3,GGAAAGGACCTTAAACACCGTTTTGAACATAGATTCCAAGGTTTAAGAGCTATGCTGGAA
XLOC_040542_gRNA_4,GGAAAGGACCTTAAACACCGCTTGCTTTGGCAATGGAATGGTTTAAGAGCTATGCTGGAA
XLOC_040542_gRNA_5,GGAAAGGACCTTAAACACCGAAGCCCTGGCTAACCTATGGGTTTAAGAGCTATGCTGGAA
XLOC_040542_gRNA_6,GGAAAGGACCTTAAACACCGCAAAAGGGAGCAAGAAAGGTGTTTAAGAGCTATGCTGGAA
XLOC_040542_gRNA_7,GGAAAGGACCTTAAACACCGTCAGCCTAGATTCAAGAAGTGTTTAAGAGCTATGCTGGAA
XLOC_040542_gRNA_8,GGAAAGGACCTTAAACACCGGAGCAAGAAAGGTAGGTGCAGTTTAAGAGCTATGCTGGAA
XLOC_040542_gRNA_9,GGAAAGGACCTTAAACACCGTATCTGAGCAGTGTTCCAAAGTTTAAGAGCTATGCTGGAA
XLOC_040542_gRNA_10,GGAAAGGACCTTAAACACCGCATCCTCCATAGGTTAGCCAGTTTAAGAGCTATGCTGGAA
XLOC_051405_gRNA_1,GGAAAGGACCTTAAACACCGAAAGGGACTGAAGAATGTCAGTTTAAGAGCTATGCTGGAA
XLOC_051405_gRNA_2,GGAAAGGACCTTAAACACCGAAAGTAATGACAGTTTCAAGGTTTAAGAGCTATGCTGGAA
XLOC_051405_gRNA_3,GGAAAGGACCTTAAACACCGAGTACAGAACGTTATTGTCAGTTTAAGAGCTATGCTGGAA
XLOC_051405_gRNA_4,GGAAAGGACCTTAAACACCGACTTTATGGCTTGTAGTGCTGTTTAAGAGCTATGCTGGAA
XLOC_051405_gRNA_5,GGAAAGGACCTTAAACACCGGGGGAAGAATAGAGAGAAAGGTTTAAGAGCTATGCTGGAA
XLOC_051405_gRNA_6,GGAAAGGACCTTAAACACCGTAAAGTAATGACAGTTTCAAGTTTAAGAGCTATGCTGGAA
XLOC_051405_gRNA_7,GGAAAGGACCTTAAACACCGCCAAGAAAGTCAAAGAAGAAGTTTAAGAGCTATGCTGGAA
XLOC_051405_gRNA_8,GGAAAGGACCTTAAACACCGATAAAGTAATGACAGTTTCAGTTTAAGAGCTATGCTGGAA
XLOC_051405_gRNA_9,GGAAAGGACCTTAAACACCGCAAGAAAGTCAAAGAAGAAAGTTTAAGAGCTATGCTGGAA
XLOC_051405_gRNA_10,GGAAAGGACCTTAAACACCGTTGAAACTGTCATTACTTTAGTTTAAGAGCTATGCTGGAA
XLOC_023520_gRNA_1,GGAAAGGACCTTAAACACCGTGTCTGAGATAAATGCCCAGGTTTAAGAGCTATGCTGGAA
XLOC_023520_gRNA_2,GGAAAGGACCTTAAACACCGAAATTGCCAAACTGTCAGAGGTTTAAGAGCTATGCTGGAA
XLOC_023520_gRNA_3,GGAAAGGACCTTAAACACCGAATCACTCATACATTGCTGGGTTTAAGAGCTATGCTGGAA
XLOC_023520_gRNA_4,GGAAAGGACCTTAAACACCGTTGTCTGAGATAAATGCCCAGTTTAAGAGCTATGCTGGAA
XLOC_023520_gRNA_5,GGAAAGGACCTTAAACACCGTGCCCAGGGGTGCAATTGCTGTTTAAGAGCTATGCTGGAA
XLOC_023520_gRNA_6,GGAAAGGACCTTAAACACCGAACCCAGCAATTGCACCCCTGTTTAAGAGCTATGCTGGAA
XLOC_023520_gRNA_7,GGAAAGGACCTTAAACACCGTCATCCTTAGCAGCATTTGGGTTTAAGAGCTATGCTGGAA
XLOC_023520_gRNA_8,GGAAAGGACCTTAAACACCGATAGCCCCCAAATGCTGCTAGTTTAAGAGCTATGCTGGAA
XLOC_023520_gRNA_9,GGAAAGGACCTTAAACACCGGGACAGCCACTCTGACAGTTGTTTAAGAGCTATGCTGGAA
XLOC_023520_gRNA_10,GGAAAGGACCTTAAACACCGACAAATCACTCATACATTGCGTTTAAGAGCTATGCTGGAA
ENSG00000226266.2_gRNA_1,GGAAAGGACCTTAAACACCGAAGCCAGGAAGTCCGCGAAGGTTTAAGAGCTATGCTGGAA
ENSG00000226266.2_gRNA_2,GGAAAGGACCTTAAACACCGCGTGACTGAGGAAATGCAGTGTTTAAGAGCTATGCTGGAA
ENSG00000226266.2_gRNA_3,GGAAAGGACCTTAAACACCGTAGAACTCCAAGGAGAAAGGGTTTAAGAGCTATGCTGGAA
ENSG00000226266.2_gRNA_4,GGAAAGGACCTTAAACACCGGTCACGGGCCTAGAACTCCAGTTTAAGAGCTATGCTGGAA
ENSG00000226266.2_gRNA_5,GGAAAGGACCTTAAACACCGAAGTGGGGGGAGGAGGAGCAGTTTAAGAGCTATGCTGGAA
ENSG00000226266.2_gRNA_6,GGAAAGGACCTTAAACACCGCAGTCGGCAGCGAAGCACAAGTTTAAGAGCTATGCTGGAA
ENSG00000226266.2_gRNA_7,GGAAAGGACCTTAAACACCGGAGTTCTAGGCCCGTGACTGGTTTAAGAGCTATGCTGGAA
ENSG00000226266.2_gRNA_8,GGAAAGGACCTTAAACACCGCAGGAAGTCCGCGAAGTGGGGTTTAAGAGCTATGCTGGAA
ENSG00000226266.2_gRNA_9,GGAAAGGACCTTAAACACCGCTGCGCCGGATCCGGGAGAGGTTTAAGAGCTATGCTGGAA
ENSG00000226266.2_gRNA_10,GGAAAGGACCTTAAACACCGGCCAGGAAGTCCGCGAAGTGGTTTAAGAGCTATGCTGGAA
XLOC_042148_gRNA_1,GGAAAGGACCTTAAACACCGGGCGGGTTCTGGACAGACGTGTTTAAGAGCTATGCTGGAA
XLOC_042148_gRNA_2,GGAAAGGACCTTAAACACCGGCGTGAGGGAGGAGCTACGGGTTTAAGAGCTATGCTGGAA
XLOC_042148_gRNA_3,GGAAAGGACCTTAAACACCGCGCCAGGGAGCAGATGCATGGTTTAAGAGCTATGCTGGAA
XLOC_042148_gRNA_4,GGAAAGGACCTTAAACACCGCACCGTTTGGGTGAAGACGGGTTTAAGAGCTATGCTGGAA
XLOC_042148_gRNA_5,GGAAAGGACCTTAAACACCGTGGACAGACGTAGGCTGTCAGTTTAAGAGCTATGCTGGAA
XLOC_042148_gRNA_6,GGAAAGGACCTTAAACACCGACTTCCAGGTTTCTGCCGGGGTTTAAGAGCTATGCTGGAA
XLOC_042148_gRNA_7,GGAAAGGACCTTAAACACCGGGCGGCTGCAGAGGGCCGAAGTTTAAGAGCTATGCTGGAA
XLOC_042148_gRNA_8,GGAAAGGACCTTAAACACCGCGCCTCCGTCTTCACCCAAAGTTTAAGAGCTATGCTGGAA
XLOC_042148_gRNA_9,GGAAAGGACCTTAAACACCGGTTTGGGTGAAGACGGAGGCGTTTAAGAGCTATGCTGGAA
XLOC_042148_gRNA_10,GGAAAGGACCTTAAACACCGCGTTTGGGTGAAGACGGAGGGTTTAAGAGCTATGCTGGAA
XLOC_034111_gRNA_1,GGAAAGGACCTTAAACACCGGTAGGCATTATTATGTCACAGTTTAAGAGCTATGCTGGAA
XLOC_034111_gRNA_2,GGAAAGGACCTTAAACACCGATTTTGCTTTGTGAACCATGGTTTAAGAGCTATGCTGGAA
XLOC_034111_gRNA_3,GGAAAGGACCTTAAACACCGAAATGAGTAGTGTGACCCTGGTTTAAGAGCTATGCTGGAA
XLOC_034111_gRNA_4,GGAAAGGACCTTAAACACCGCCAGTGTTCTCAATTAACACGTTTAAGAGCTATGCTGGAA
XLOC_034111_gRNA_5,GGAAAGGACCTTAAACACCGTGATTGCTTTTCATTCCACAGTTTAAGAGCTATGCTGGAA
XLOC_034111_gRNA_6,GGAAAGGACCTTAAACACCGAAAGCAATCATGCTGTAATGGTTTAAGAGCTATGCTGGAA
XLOC_034111_gRNA_7,GGAAAGGACCTTAAACACCGGATTTCAACAAACTTGGACTGTTTAAGAGCTATGCTGGAA
XLOC_034111_gRNA_8,GGAAAGGACCTTAAACACCGTTATTAAAGCATTTCCCTCAGTTTAAGAGCTATGCTGGAA
XLOC_034111_gRNA_9,GGAAAGGACCTTAAACACCGGTTGAAATCATAATGGTAGTGTTTAAGAGCTATGCTGGAA
XLOC_034111_gRNA_10,GGAAAGGACCTTAAACACCGAGTAGGCATTATTATGTCACGTTTAAGAGCTATGCTGGAA
ENSG00000229956.5_gRNA_1,GGAAAGGACCTTAAACACCGGAAGTGACTGATCAATTCAGGTTTAAGAGCTATGCTGGAA
ENSG00000229956.5_gRNA_2,GGAAAGGACCTTAAACACCGAGGCGCCATAAGGACAACCCGTTTAAGAGCTATGCTGGAA
ENSG00000229956.5_gRNA_3,GGAAAGGACCTTAAACACCGCGAGGCTTCTAGTGCCACGAGTTTAAGAGCTATGCTGGAA
ENSG00000229956.5_gRNA_4,GGAAAGGACCTTAAACACCGCTGATCAATTCAGGGGCGTGGTTTAAGAGCTATGCTGGAA
ENSG00000229956.5_gRNA_5,GGAAAGGACCTTAAACACCGGAGAGCCCCCTACAGGTGGGGTTTAAGAGCTATGCTGGAA
ENSG00000229956.5_gRNA_6,GGAAAGGACCTTAAACACCGCTTCGTGGCACTAGAAGCCTGTTTAAGAGCTATGCTGGAA
ENSG00000229956.5_gRNA_7,GGAAAGGACCTTAAACACCGCACCTGTAGGGGGCTCTCCGGTTTAAGAGCTATGCTGGAA
ENSG00000229956.5_gRNA_8,GGAAAGGACCTTAAACACCGTGGGTCCTCCCACCTGTAGGGTTTAAGAGCTATGCTGGAA
ENSG00000229956.5_gRNA_9,GGAAAGGACCTTAAACACCGGGAAGTGACTGATCAATTCAGTTTAAGAGCTATGCTGGAA
ENSG00000229956.5_gRNA_10,GGAAAGGACCTTAAACACCGTCCAGCTCCACCTAAGGAAGGTTTAAGAGCTATGCTGGAA
XLOC_135329_gRNA_1,GGAAAGGACCTTAAACACCGGAAAATATTGAAAGACACAGGTTTAAGAGCTATGCTGGAA
XLOC_135329_gRNA_2,GGAAAGGACCTTAAACACCGACAGACACCATACAGCAAGAGTTTAAGAGCTATGCTGGAA
XLOC_135329_gRNA_3,GGAAAGGACCTTAAACACCGGACAGTCTTCATATAACCCGGTTTAAGAGCTATGCTGGAA
XLOC_135329_gRNA_4,GGAAAGGACCTTAAACACCGAGAAAATATTGAAAGACACAGTTTAAGAGCTATGCTGGAA
XLOC_135329_gRNA_5,GGAAAGGACCTTAAACACCGTCTGATCTTTGCTCCCCTAGGTTTAAGAGCTATGCTGGAA
XLOC_135329_gRNA_6,GGAAAGGACCTTAAACACCGTATGGTGTCTGTGGAAAAGTGTTTAAGAGCTATGCTGGAA
XLOC_135329_gRNA_7,GGAAAGGACCTTAAACACCGAAAAATACCTTAACCTCTAGGTTTAAGAGCTATGCTGGAA
XLOC_135329_gRNA_8,GGAAAGGACCTTAAACACCGTTCTTGCTGTATGGTGTCTGGTTTAAGAGCTATGCTGGAA
XLOC_135329_gRNA_9,GGAAAGGACCTTAAACACCGGGAAAAATACCTTAACCTCTGTTTAAGAGCTATGCTGGAA
XLOC_135329_gRNA_10,GGAAAGGACCTTAAACACCGGAGAAAATATTGAAAGACACGTTTAAGAGCTATGCTGGAA
ENSG00000230798.1_gRNA_1,GGAAAGGACCTTAAACACCGGGACAGGGCGCGCAGCCTGGGTTTAAGAGCTATGCTGGAA
ENSG00000230798.1_gRNA_2,GGAAAGGACCTTAAACACCGGGCCGGGACCCAGGGTCCGGGTTTAAGAGCTATGCTGGAA
ENSG00000230798.1_gRNA_3,GGAAAGGACCTTAAACACCGGGGGAAAGGAAATTGGGGAGGTTTAAGAGCTATGCTGGAA
ENSG00000230798.1_gRNA_4,GGAAAGGACCTTAAACACCGGGAGGTGCATTTGTTGCTCGGTTTAAGAGCTATGCTGGAA
ENSG00000230798.1_gRNA_5,GGAAAGGACCTTAAACACCGATTGGGGAGAGGCAGAGTCCGTTTAAGAGCTATGCTGGAA
ENSG00000230798.1_gRNA_6,GGAAAGGACCTTAAACACCGCAGAGTCCAGGATTGGGCAGGTTTAAGAGCTATGCTGGAA
ENSG00000230798.1_gRNA_7,GGAAAGGACCTTAAACACCGCGGCCATTTGGCTTGAGCGGGTTTAAGAGCTATGCTGGAA
ENSG00000230798.1_gRNA_8,GGAAAGGACCTTAAACACCGCCGGGACCGGGCTTGGGACAGTTTAAGAGCTATGCTGGAA
ENSG00000230798.1_gRNA_9,GGAAAGGACCTTAAACACCGATAGGGACGCGCCAATGGCCGTTTAAGAGCTATGCTGGAA
ENSG00000230798.1_gRNA_10,GGAAAGGACCTTAAACACCGGCGCCAATGGCCGGGACCCAGTTTAAGAGCTATGCTGGAA
XLOC_080868_gRNA_1,GGAAAGGACCTTAAACACCGACCTAGAGTGAAACCCCACAGTTTAAGAGCTATGCTGGAA
XLOC_080868_gRNA_2,GGAAAGGACCTTAAACACCGATGTGAAAGCATAAGCTCTGGTTTAAGAGCTATGCTGGAA
XLOC_080868_gRNA_3,GGAAAGGACCTTAAACACCGTGCACCATTGTACTGTACCCGTTTAAGAGCTATGCTGGAA
XLOC_080868_gRNA_4,GGAAAGGACCTTAAACACCGGAGTCTCACTCTGCTGTCCAGTTTAAGAGCTATGCTGGAA
XLOC_080868_gRNA_5,GGAAAGGACCTTAAACACCGCACCTAGAGTGAAACCCCACGTTTAAGAGCTATGCTGGAA
XLOC_080868_gRNA_6,GGAAAGGACCTTAAACACCGCATGTGAAAGCATAAGCTCTGTTTAAGAGCTATGCTGGAA
XLOC_080868_gRNA_7,GGAAAGGACCTTAAACACCGAAGAAGTAGAAATTCTGAGAGTTTAAGAGCTATGCTGGAA
XLOC_080868_gRNA_8,GGAAAGGACCTTAAACACCGTTGCAGCTCCCAGCCCTGTGGTTTAAGAGCTATGCTGGAA
XLOC_080868_gRNA_9,GGAAAGGACCTTAAACACCGCTGTCCAGGGTACAGTACAAGTTTAAGAGCTATGCTGGAA
ENSG00000228741.2_gRNA_1,GGAAAGGACCTTAAACACCGATCCCTCCAAGGACCCTCTGGTTTAAGAGCTATGCTGGAA
ENSG00000228741.2_gRNA_2,GGAAAGGACCTTAAACACCGAGCCAGAGACTGATTCGCTGGTTTAAGAGCTATGCTGGAA
ENSG00000228741.2_gRNA_3,GGAAAGGACCTTAAACACCGCGCTGCGGTCCTGGGCCCAGGTTTAAGAGCTATGCTGGAA
ENSG00000228741.2_gRNA_4,GGAAAGGACCTTAAACACCGCCCTGGCCGAGGAAATGAAGGTTTAAGAGCTATGCTGGAA
ENSG00000228741.2_gRNA_5,GGAAAGGACCTTAAACACCGGAGGAAATGAAGAGGGCGCAGTTTAAGAGCTATGCTGGAA
ENSG00000228741.2_gRNA_6,GGAAAGGACCTTAAACACCGGTCCTCAGAGGGTCCTTGGAGTTTAAGAGCTATGCTGGAA
ENSG00000228741.2_gRNA_7,GGAAAGGACCTTAAACACCGCACCCGGGACAGTTTCCAGTGTTTAAGAGCTATGCTGGAA
ENSG00000228741.2_gRNA_8,GGAAAGGACCTTAAACACCGGGGATGCTGGGATCCCTCCAGTTTAAGAGCTATGCTGGAA
ENSG00000228741.2_gRNA_9,GGAAAGGACCTTAAACACCGCCTGGCCGAGGAAATGAAGAGTTTAAGAGCTATGCTGGAA
ENSG00000228741.2_gRNA_10,GGAAAGGACCTTAAACACCGTGGAAGGGGGAGGAAGGTCAGTTTAAGAGCTATGCTGGAA
ENSG00000250132.2_gRNA_1,GGAAAGGACCTTAAACACCGAGTAGCGGCAGCCCTGAGGAGTTTAAGAGCTATGCTGGAA
ENSG00000250132.2_gRNA_2,GGAAAGGACCTTAAACACCGGGACGGTGAGACGGCCGCGGGTTTAAGAGCTATGCTGGAA
ENSG00000250132.2_gRNA_3,GGAAAGGACCTTAAACACCGCGGCCGTCTCACCGTCCTCAGTTTAAGAGCTATGCTGGAA
ENSG00000250132.2_gRNA_4,GGAAAGGACCTTAAACACCGTGAGGACGGTGAGACGGCCGGTTTAAGAGCTATGCTGGAA
ENSG00000250132.2_gRNA_5,GGAAAGGACCTTAAACACCGCAGCCCTGAGGACGGTGAGAGTTTAAGAGCTATGCTGGAA
ENSG00000250132.2_gRNA_6,GGAAAGGACCTTAAACACCGCAGCAGTAGCGGCAGCCCTGGTTTAAGAGCTATGCTGGAA
ENSG00000250132.2_gRNA_7,GGAAAGGACCTTAAACACCGCCGCGGCGGCGGCGACAGCGGTTTAAGAGCTATGCTGGAA
ENSG00000250132.2_gRNA_8,GGAAAGGACCTTAAACACCGGCGACAGCGCGGAAGTCGCGGTTTAAGAGCTATGCTGGAA
ENSG00000250132.2_gRNA_9,GGAAAGGACCTTAAACACCGCGACAGCGCGGAAGTCGCGCGTTTAAGAGCTATGCTGGAA
ENSG00000250132.2_gRNA_10,GGAAAGGACCTTAAACACCGCGGCGGCGGCGGTGCCTGGGGTTTAAGAGCTATGCTGGAA
ENSG00000250132.2_gRNA_11,GGAAAGGACCTTAAACACCGCCGCGCTGTCGCCGCCGCCGGTTTAAGAGCTATGCTGGAA
ENSG00000232656.3_gRNA_1,GGAAAGGACCTTAAACACCGGCTGCCAGCTCACCACAGTGGTTTAAGAGCTATGCTGGAA
ENSG00000232656.3_gRNA_2,GGAAAGGACCTTAAACACCGATCTCATGTGACTTGACCGGGTTTAAGAGCTATGCTGGAA
ENSG00000232656.3_gRNA_3,GGAAAGGACCTTAAACACCGATCGAATCCTGATACAGCAGGTTTAAGAGCTATGCTGGAA
ENSG00000232656.3_gRNA_4,GGAAAGGACCTTAAACACCGGTTAAACAAGACAACGCTGAGTTTAAGAGCTATGCTGGAA
ENSG00000232656.3_gRNA_5,GGAAAGGACCTTAAACACCGTGGTGCTCAGTGCCGCACTGGTTTAAGAGCTATGCTGGAA
ENSG00000232656.3_gRNA_6,GGAAAGGACCTTAAACACCGAATCCTGATACAGCAGAGGTGTTTAAGAGCTATGCTGGAA
ENSG00000232656.3_gRNA_7,GGAAAGGACCTTAAACACCGGAGATGCTCTCTTCAGTCCGGTTTAAGAGCTATGCTGGAA
ENSG00000232656.3_gRNA_8,GGAAAGGACCTTAAACACCGCTTGGTTGAACGGACTCACCGTTTAAGAGCTATGCTGGAA
ENSG00000232656.3_gRNA_9,GGAAAGGACCTTAAACACCGGTTCCTGTCCCAGATTCCTCGTTTAAGAGCTATGCTGGAA
ENSG00000232656.3_gRNA_10,GGAAAGGACCTTAAACACCGGAGTCCGTTCAACCAAGCCCGTTTAAGAGCTATGCTGGAA
XLOC_079926_gRNA_1,GGAAAGGACCTTAAACACCGTGGTGCAGGTGGAAGGAAAGGTTTAAGAGCTATGCTGGAA
XLOC_079926_gRNA_2,GGAAAGGACCTTAAACACCGCCATGAGAACCTGGTGCAGGGTTTAAGAGCTATGCTGGAA
XLOC_079926_gRNA_3,GGAAAGGACCTTAAACACCGTGGCCCTTCTACCTTCCCTGGTTTAAGAGCTATGCTGGAA
XLOC_079926_gRNA_4,GGAAAGGACCTTAAACACCGGAAGGAAAGGGGACCCCACAGTTTAAGAGCTATGCTGGAA
XLOC_079926_gRNA_5,GGAAAGGACCTTAAACACCGCAGGGAAGGTAGAAGGGCCAGTTTAAGAGCTATGCTGGAA
XLOC_079926_gRNA_6,GGAAAGGACCTTAAACACCGGCCCTTCTACCTTCCCTGTGGTTTAAGAGCTATGCTGGAA
XLOC_079926_gRNA_7,GGAAAGGACCTTAAACACCGGCTCCCTCTGCAGGGCACTGGTTTAAGAGCTATGCTGGAA
XLOC_079926_gRNA_8,GGAAAGGACCTTAAACACCGGCCAGGGCTTTCCCCAGCAGGTTTAAGAGCTATGCTGGAA
XLOC_079926_gRNA_9,GGAAAGGACCTTAAACACCGCCGCCCCAGTGCCCTGCAGAGTTTAAGAGCTATGCTGGAA
XLOC_079926_gRNA_10,GGAAAGGACCTTAAACACCGGCGGGGGAGTAGGAGTGGGCGTTTAAGAGCTATGCTGGAA
ENSG00000231889.3_gRNA_1,GGAAAGGACCTTAAACACCGTCTCATGGATGGGCTCCGAGGTTTAAGAGCTATGCTGGAA
ENSG00000231889.3_gRNA_2,GGAAAGGACCTTAAACACCGGCCGAGTCATCGATCCCGCGGTTTAAGAGCTATGCTGGAA
ENSG00000231889.3_gRNA_3,GGAAAGGACCTTAAACACCGGATCTCATGGATGGGCTCCGGTTTAAGAGCTATGCTGGAA
ENSG00000231889.3_gRNA_4,GGAAAGGACCTTAAACACCGGGGATCGATGACTCGGCTGGGTTTAAGAGCTATGCTGGAA
ENSG00000231889.3_gRNA_5,GGAAAGGACCTTAAACACCGCCGAGTCATCGATCCCGCGCGTTTAAGAGCTATGCTGGAA
ENSG00000231889.3_gRNA_6,GGAAAGGACCTTAAACACCGAGTGTTCGGGGCCGTTTTGGGTTTAAGAGCTATGCTGGAA
ENSG00000231889.3_gRNA_7,GGAAAGGACCTTAAACACCGGGATCGATGACTCGGCTGGCGTTTAAGAGCTATGCTGGAA
ENSG00000231889.3_gRNA_8,GGAAAGGACCTTAAACACCGTCGGAGCCCATCCATGAGATGTTTAAGAGCTATGCTGGAA
ENSG00000231889.3_gRNA_9,GGAAAGGACCTTAAACACCGGCTGGCGGGCACGGTCACCTGTTTAAGAGCTATGCTGGAA
ENSG00000231889.3_gRNA_10,GGAAAGGACCTTAAACACCGGGAGCACCGATCTCATGGATGTTTAAGAGCTATGCTGGAA
ENSG00000231074.4_gRNA_1,GGAAAGGACCTTAAACACCGCTGCGTCAGAGTTTCACCCGGTTTAAGAGCTATGCTGGAA
ENSG00000231074.4_gRNA_2,GGAAAGGACCTTAAACACCGAAACTCTGACGCAGTCACCGGTTTAAGAGCTATGCTGGAA
ENSG00000231074.4_gRNA_3,GGAAAGGACCTTAAACACCGTATGACGCTGCCGAGACCCGGTTTAAGAGCTATGCTGGAA
ENSG00000231074.4_gRNA_4,GGAAAGGACCTTAAACACCGCGTCAGAGTTTCACCCGGGGGTTTAAGAGCTATGCTGGAA
ENSG00000231074.4_gRNA_5,GGAAAGGACCTTAAACACCGTGCGTGTCCAGGTGAGAAAGGTTTAAGAGCTATGCTGGAA
ENSG00000231074.4_gRNA_6,GGAAAGGACCTTAAACACCGAAGAGGTGTGACGTGCAGATGTTTAAGAGCTATGCTGGAA
ENSG00000231074.4_gRNA_7,GGAAAGGACCTTAAACACCGGGGTCTCGGCAGCGTCATAGGTTTAAGAGCTATGCTGGAA
ENSG00000231074.4_gRNA_8,GGAAAGGACCTTAAACACCGGCGGGGTAGCCAAGCAACGCGTTTAAGAGCTATGCTGGAA
ENSG00000231074.4_gRNA_9,GGAAAGGACCTTAAACACCGCGGACGCGCTGACGTCGCCGGTTTAAGAGCTATGCTGGAA
ENSG00000231074.4_gRNA_10,GGAAAGGACCTTAAACACCGACTGCGTCAGAGTTTCACCCGTTTAAGAGCTATGCTGGAA
XLOC_018352_gRNA_1,GGAAAGGACCTTAAACACCGCTCCTGCTCCCCGCGCAGCGGTTTAAGAGCTATGCTGGAA
XLOC_018352_gRNA_2,GGAAAGGACCTTAAACACCGCTGCGCAGGGAGCAGCTGCGGTTTAAGAGCTATGCTGGAA
XLOC_018352_gRNA_3,GGAAAGGACCTTAAACACCGCTGCTCGGCTGCGTGCGGTGGTTTAAGAGCTATGCTGGAA
XLOC_018352_gRNA_4,GGAAAGGACCTTAAACACCGCGGCTGCGTGCGGTGCGGCGGTTTAAGAGCTATGCTGGAA
XLOC_018352_gRNA_5,GGAAAGGACCTTAAACACCGTGGCGCTGCTCGGCTGCGTGGTTTAAGAGCTATGCTGGAA
XLOC_018352_gRNA_6,GGAAAGGACCTTAAACACCGCCGCTCCCGGGCCCGCAGGGGTTTAAGAGCTATGCTGGAA
XLOC_018352_gRNA_7,GGAAAGGACCTTAAACACCGCTGCGCGGGGAGCAGGAGCGGTTTAAGAGCTATGCTGGAA
XLOC_018352_gRNA_8,GGAAAGGACCTTAAACACCGGGGCGGTGCCGCGCTGCGCGGTTTAAGAGCTATGCTGGAA
XLOC_018352_gRNA_9,GGAAAGGACCTTAAACACCGGCGTCTGCGGAGCCTGCGCAGTTTAAGAGCTATGCTGGAA
XLOC_018352_gRNA_10,GGAAAGGACCTTAAACACCGACCCAGCGCCGCCGGAGCAGGTTTAAGAGCTATGCTGGAA
ENSG00000247081.3_gRNA_1,GGAAAGGACCTTAAACACCGAGCCGTCTCAGGTCCCTGGGGTTTAAGAGCTATGCTGGAA
ENSG00000247081.3_gRNA_2,GGAAAGGACCTTAAACACCGAGGGACCTGAGACGGCTCCGGTTTAAGAGCTATGCTGGAA
ENSG00000247081.3_gRNA_3,GGAAAGGACCTTAAACACCGCTCAGCTCTCGCTCCCCGTGGTTTAAGAGCTATGCTGGAA
ENSG00000247081.3_gRNA_4,GGAAAGGACCTTAAACACCGGAGCTGCCTCGAGAGCCGCAGTTTAAGAGCTATGCTGGAA
ENSG00000247081.3_gRNA_5,GGAAAGGACCTTAAACACCGGGAGCCGTCTCAGGTCCCTGGTTTAAGAGCTATGCTGGAA
ENSG00000247081.3_gRNA_6,GGAAAGGACCTTAAACACCGCTAACCCACCGTTCCCCCCAGTTTAAGAGCTATGCTGGAA
ENSG00000247081.3_gRNA_7,GGAAAGGACCTTAAACACCGGAGCCGTCTCAGGTCCCTGGGTTTAAGAGCTATGCTGGAA
ENSG00000247081.3_gRNA_8,GGAAAGGACCTTAAACACCGGCTGCCTCGAGAGCCGCACGGTTTAAGAGCTATGCTGGAA
ENSG00000247081.3_gRNA_9,GGAAAGGACCTTAAACACCGGGGTTAGACGGGGACGGGAAGTTTAAGAGCTATGCTGGAA
ENSG00000247081.3_gRNA_10,GGAAAGGACCTTAAACACCGAACGGTGGGTTAGACGGGGAGTTTAAGAGCTATGCTGGAA
ENSG00000242759.2_gRNA_1,GGAAAGGACCTTAAACACCGAGAAGCCAACGGAGCCCCTGGTTTAAGAGCTATGCTGGAA
ENSG00000242759.2_gRNA_2,GGAAAGGACCTTAAACACCGAAGGAAAGAAAACTCCGCAGGTTTAAGAGCTATGCTGGAA
ENSG00000242759.2_gRNA_3,GGAAAGGACCTTAAACACCGGAAAACATGGTTGTCACTCGGTTTAAGAGCTATGCTGGAA
ENSG00000242759.2_gRNA_4,GGAAAGGACCTTAAACACCGGTCACTCGTGGAGAAGCCAAGTTTAAGAGCTATGCTGGAA
ENSG00000242759.2_gRNA_5,GGAAAGGACCTTAAACACCGGGCAGAAGAAGCGCATTGCGGTTTAAGAGCTATGCTGGAA
ENSG00000242759.2_gRNA_6,GGAAAGGACCTTAAACACCGACTTTGGGAGCTGCGCCGCGGTTTAAGAGCTATGCTGGAA
ENSG00000242759.2_gRNA_7,GGAAAGGACCTTAAACACCGAAAGGAAAGAAAACTCCGCAGTTTAAGAGCTATGCTGGAA
ENSG00000242759.2_gRNA_8,GGAAAGGACCTTAAACACCGCTCACTGCGCACGCGCCGGTGTTTAAGAGCTATGCTGGAA
ENSG00000242759.2_gRNA_9,GGAAAGGACCTTAAACACCGAGAACTCACTGCGCACGCGCGTTTAAGAGCTATGCTGGAA
ENSG00000242759.2_gRNA_10,GGAAAGGACCTTAAACACCGAAACTCCGCAGGGGCTCCGTGTTTAAGAGCTATGCTGGAA
XLOC_153861_gRNA_1,GGAAAGGACCTTAAACACCGTGTAATCCCAGCTACTCAGGGTTTAAGAGCTATGCTGGAA
XLOC_153861_gRNA_2,GGAAAGGACCTTAAACACCGGAGAATCACTTGAACCTGGGGTTTAAGAGCTATGCTGGAA
XLOC_153861_gRNA_3,GGAAAGGACCTTAAACACCGCAGGAGAATCACTTGAACCTGTTTAAGAGCTATGCTGGAA
XLOC_153861_gRNA_4,GGAAAGGACCTTAAACACCGACAGCACTGCACTCCAGCCTGTTTAAGAGCTATGCTGGAA
XLOC_153861_gRNA_5,GGAAAGGACCTTAAACACCGTTTTTTTTTTTTTTTCAAGAGTTTAAGAGCTATGCTGGAA
XLOC_153861_gRNA_6,GGAAAGGACCTTAAACACCGGCAGGAGAATCACTTGAACCGTTTAAGAGCTATGCTGGAA
XLOC_153861_gRNA_7,GGAAAGGACCTTAAACACCGCACTTGAACCTGGGAGGCAGGTTTAAGAGCTATGCTGGAA
XLOC_153861_gRNA_8,GGAAAGGACCTTAAACACCGGCTACTCAGGAGGCTGAGGCGTTTAAGAGCTATGCTGGAA
XLOC_153861_gRNA_9,GGAAAGGACCTTAAACACCGCACAGCACTGCACTCCAGCCGTTTAAGAGCTATGCTGGAA
XLOC_153861_gRNA_10,GGAAAGGACCTTAAACACCGGGAGTCTCGCTTTGTTGCCCGTTTAAGAGCTATGCTGGAA
XLOC_034116_gRNA_1,GGAAAGGACCTTAAACACCGATGATAGTATATATTCTTTGGTTTAAGAGCTATGCTGGAA
XLOC_034116_gRNA_2,GGAAAGGACCTTAAACACCGTAGCACATAGTTCTTTGGTGGTTTAAGAGCTATGCTGGAA
XLOC_034116_gRNA_3,GGAAAGGACCTTAAACACCGTTTTCTGTAACTCTGAGCTGGTTTAAGAGCTATGCTGGAA
XLOC_034116_gRNA_4,GGAAAGGACCTTAAACACCGTCAAATACAAGTATAATATCGTTTAAGAGCTATGCTGGAA
XLOC_034116_gRNA_5,GGAAAGGACCTTAAACACCGAAGTGCTAGTACATAGTATCGTTTAAGAGCTATGCTGGAA
XLOC_034116_gRNA_6,GGAAAGGACCTTAAACACCGGAAATTCCAAAATATCTATAGTTTAAGAGCTATGCTGGAA
XLOC_034116_gRNA_7,GGAAAGGACCTTAAACACCGTGTAATAGCACATAGTTCTTGTTTAAGAGCTATGCTGGAA
XLOC_034116_gRNA_8,GGAAAGGACCTTAAACACCGTTATGATAGTATATATTCTTGTTTAAGAGCTATGCTGGAA
XLOC_034116_gRNA_9,GGAAAGGACCTTAAACACCGTATGATAGTATATATTCTTTGTTTAAGAGCTATGCTGGAA
XLOC_034116_gRNA_10,GGAAAGGACCTTAAACACCGATTCTTCCATATAGATATTTGTTTAAGAGCTATGCTGGAA
XLOC_082497_gRNA_1,GGAAAGGACCTTAAACACCGTTGGTGCTGCCCTATCACAGGTTTAAGAGCTATGCTGGAA
XLOC_082497_gRNA_2,GGAAAGGACCTTAAACACCGCAGCTGCCTGGGGATGAGGGGTTTAAGAGCTATGCTGGAA
XLOC_082497_gRNA_3,GGAAAGGACCTTAAACACCGAGAGAATCTGCACTTAAGAGGTTTAAGAGCTATGCTGGAA
XLOC_082497_gRNA_4,GGAAAGGACCTTAAACACCGGTGAGATATTGGATTGAACTGTTTAAGAGCTATGCTGGAA
XLOC_082497_gRNA_5,GGAAAGGACCTTAAACACCGAGCAAAACCATACTGAACTCGTTTAAGAGCTATGCTGGAA
XLOC_082497_gRNA_6,GGAAAGGACCTTAAACACCGACTTAAGAGAGGGAGAGCACGTTTAAGAGCTATGCTGGAA
XLOC_082497_gRNA_7,GGAAAGGACCTTAAACACCGGAGAATCTGCACTTAAGAGAGTTTAAGAGCTATGCTGGAA
XLOC_082497_gRNA_8,GGAAAGGACCTTAAACACCGGTCACACCTCCCTCATCCCCGTTTAAGAGCTATGCTGGAA
XLOC_082497_gRNA_9,GGAAAGGACCTTAAACACCGCTGCACCAAGCAGCTGCCTGGTTTAAGAGCTATGCTGGAA
XLOC_082497_gRNA_10,GGAAAGGACCTTAAACACCGAAGCAGCTGCCTGGGGATGAGTTTAAGAGCTATGCTGGAA
XLOC_046494_gRNA_1,GGAAAGGACCTTAAACACCGAGCGCGCAGCTCCCGCGGCTGTTTAAGAGCTATGCTGGAA
XLOC_046494_gRNA_2,GGAAAGGACCTTAAACACCGGGGGCAGGCTCGGCGCCGGTGTTTAAGAGCTATGCTGGAA
XLOC_046494_gRNA_3,GGAAAGGACCTTAAACACCGGAGTGGGGCAGGCTCGGCGCGTTTAAGAGCTATGCTGGAA
XLOC_046494_gRNA_4,GGAAAGGACCTTAAACACCGCTTGGCCCCGCCAGCCAGAGGTTTAAGAGCTATGCTGGAA
XLOC_046494_gRNA_5,GGAAAGGACCTTAAACACCGCCAAGGGGCTGAGAGGAGTGGTTTAAGAGCTATGCTGGAA
XLOC_046494_gRNA_6,GGAAAGGACCTTAAACACCGCCCTTGGCCCCGCCAGCCAGGTTTAAGAGCTATGCTGGAA
XLOC_046494_gRNA_7,GGAAAGGACCTTAAACACCGGGCGGGGCCAAGGGGCTGAGGTTTAAGAGCTATGCTGGAA
XLOC_046494_gRNA_8,GGAAAGGACCTTAAACACCGCCGCGGCTCGGCTGCCGCCGGTTTAAGAGCTATGCTGGAA
XLOC_046494_gRNA_9,GGAAAGGACCTTAAACACCGCTCTGGCTGGCGGGGCCAAGGTTTAAGAGCTATGCTGGAA
XLOC_046494_gRNA_10,GGAAAGGACCTTAAACACCGGCCAAGGGGCTGAGAGGAGTGTTTAAGAGCTATGCTGGAA
XLOC_017306_gRNA_1,GGAAAGGACCTTAAACACCGCTACTGAATTCTACACTCAGGTTTAAGAGCTATGCTGGAA
XLOC_017306_gRNA_2,GGAAAGGACCTTAAACACCGCAGGCATCAGAAACAGCTGGGTTTAAGAGCTATGCTGGAA
XLOC_017306_gRNA_3,GGAAAGGACCTTAAACACCGTACTGAATTCTACACTCAGGGTTTAAGAGCTATGCTGGAA
XLOC_017306_gRNA_4,GGAAAGGACCTTAAACACCGAGGCATCAGAAACAGCTGGAGTTTAAGAGCTATGCTGGAA
XLOC_017306_gRNA_5,GGAAAGGACCTTAAACACCGGCTACTGAATTCTACACTCAGTTTAAGAGCTATGCTGGAA
XLOC_017306_gRNA_6,GGAAAGGACCTTAAACACCGTTGTTAAGGCACAGATTGCAGTTTAAGAGCTATGCTGGAA
XLOC_017306_gRNA_7,GGAAAGGACCTTAAACACCGTGAATTCTACACTCAGGGGGGTTTAAGAGCTATGCTGGAA
XLOC_017306_gRNA_8,GGAAAGGACCTTAAACACCGGAGCAGGCATCAGAAACAGCGTTTAAGAGCTATGCTGGAA
XLOC_017306_gRNA_9,GGAAAGGACCTTAAACACCGAGCTACTGAATTCTACACTCGTTTAAGAGCTATGCTGGAA
XLOC_017306_gRNA_10,GGAAAGGACCTTAAACACCGAGTGTAGAATTCAGTAGCTCGTTTAAGAGCTATGCTGGAA
XLOC_033516_gRNA_1,GGAAAGGACCTTAAACACCGACTTTCAATAGATCGCAGCGGTTTAAGAGCTATGCTGGAA
XLOC_033516_gRNA_2,GGAAAGGACCTTAAACACCGAAAGTCAGATCTCCACACAAGTTTAAGAGCTATGCTGGAA
XLOC_033516_gRNA_3,GGAAAGGACCTTAAACACCGAAAAAACCATCAGATCCCCAGTTTAAGAGCTATGCTGGAA
XLOC_033516_gRNA_4,GGAAAGGACCTTAAACACCGGAAAGTCAGATCTCCACACAGTTTAAGAGCTATGCTGGAA
XLOC_033516_gRNA_5,GGAAAGGACCTTAAACACCGAGAAGCAAGTCGTCTACGAAGTTTAAGAGCTATGCTGGAA
XLOC_033516_gRNA_6,GGAAAGGACCTTAAACACCGCTTTCAATAGATCGCAGCGAGTTTAAGAGCTATGCTGGAA
XLOC_033516_gRNA_7,GGAAAGGACCTTAAACACCGTTTTTTTACAAACCCTTGTGGTTTAAGAGCTATGCTGGAA
XLOC_033516_gRNA_8,GGAAAGGACCTTAAACACCGTAGACGACTTGCTTCTGGGTGTTTAAGAGCTATGCTGGAA
XLOC_033516_gRNA_9,GGAAAGGACCTTAAACACCGGACGACTTGCTTCTGGGTCGGTTTAAGAGCTATGCTGGAA
XLOC_033516_gRNA_10,GGAAAGGACCTTAAACACCGTTCGTAGACGACTTGCTTCTGTTTAAGAGCTATGCTGGAA
ENSG00000224687.1_gRNA_1,GGAAAGGACCTTAAACACCGGGCACTCGGAGCTTCTGAGGGTTTAAGAGCTATGCTGGAA
ENSG00000224687.1_gRNA_2,GGAAAGGACCTTAAACACCGGACCGCGAGAGACGCCGGCGGTTTAAGAGCTATGCTGGAA
ENSG00000224687.1_gRNA_3,GGAAAGGACCTTAAACACCGCTGACCGCGAGAGACGCCGGGTTTAAGAGCTATGCTGGAA
ENSG00000224687.1_gRNA_4,GGAAAGGACCTTAAACACCGGCGGCTCCGAGGAGGTGGGAGTTTAAGAGCTATGCTGGAA
ENSG00000224687.1_gRNA_5,GGAAAGGACCTTAAACACCGAGCCCCGCCGGCGTCTCTCGGTTTAAGAGCTATGCTGGAA
ENSG00000224687.1_gRNA_6,GGAAAGGACCTTAAACACCGGGCTGAAGAAGGCGGCTCCGGTTTAAGAGCTATGCTGGAA
ENSG00000224687.1_gRNA_7,GGAAAGGACCTTAAACACCGGAAGGCGGCTCCGAGGAGGTGTTTAAGAGCTATGCTGGAA
ENSG00000224687.1_gRNA_8,GGAAAGGACCTTAAACACCGGGTCTGACCGCGAGAGACGCGTTTAAGAGCTATGCTGGAA
ENSG00000224687.1_gRNA_9,GGAAAGGACCTTAAACACCGACTCGGAGCTTCTGAGGCGGGTTTAAGAGCTATGCTGGAA
ENSG00000224687.1_gRNA_10,GGAAAGGACCTTAAACACCGTGAAGAAGGCGGCTCCGAGGGTTTAAGAGCTATGCTGGAA
ENSG00000240050.1_gRNA_1,GGAAAGGACCTTAAACACCGTTGTGCTGAGTCTGGAAGCGGTTTAAGAGCTATGCTGGAA
ENSG00000240050.1_gRNA_2,GGAAAGGACCTTAAACACCGAGCGACTGCTCCCAGCATGTGTTTAAGAGCTATGCTGGAA
ENSG00000240050.1_gRNA_3,GGAAAGGACCTTAAACACCGTCGCTAGATGCATCTCAAGGGTTTAAGAGCTATGCTGGAA
ENSG00000240050.1_gRNA_4,GGAAAGGACCTTAAACACCGGCTAGTTACGTGGAGTAACAGTTTAAGAGCTATGCTGGAA
ENSG00000240050.1_gRNA_5,GGAAAGGACCTTAAACACCGCAGTCGCTAGATGCATCTCAGTTTAAGAGCTATGCTGGAA
ENSG00000240050.1_gRNA_6,GGAAAGGACCTTAAACACCGCGCTAGATGCATCTCAAGGTGTTTAAGAGCTATGCTGGAA
ENSG00000240050.1_gRNA_7,GGAAAGGACCTTAAACACCGTTCACTTTTTTGAGGCAGGAGTTTAAGAGCTATGCTGGAA
ENSG00000240050.1_gRNA_8,GGAAAGGACCTTAAACACCGTACAACTGCTCCTACATGCTGTTTAAGAGCTATGCTGGAA
ENSG00000240050.1_gRNA_9,GGAAAGGACCTTAAACACCGTTACAACTGCTCCTACATGCGTTTAAGAGCTATGCTGGAA
ENSG00000240050.1_gRNA_10,GGAAAGGACCTTAAACACCGGTTTTCAGACACTGGAGAGCGTTTAAGAGCTATGCTGGAA
ENSG00000248131.1_gRNA_1,GGAAAGGACCTTAAACACCGGGCTCCCTCAGCTTGCAAGGGTTTAAGAGCTATGCTGGAA
ENSG00000248131.1_gRNA_2,GGAAAGGACCTTAAACACCGGGCGGGCCCGGCACTCAGAGGTTTAAGAGCTATGCTGGAA
ENSG00000248131.1_gRNA_3,GGAAAGGACCTTAAACACCGGGGCCAGCGTGAGTTCCGGGGTTTAAGAGCTATGCTGGAA
ENSG00000248131.1_gRNA_4,GGAAAGGACCTTAAACACCGAAGGGGCTCCCACAGTGCAGGTTTAAGAGCTATGCTGGAA
ENSG00000248131.1_gRNA_5,GGAAAGGACCTTAAACACCGCGCCCACCCGGAACTCACGCGTTTAAGAGCTATGCTGGAA
ENSG00000248131.1_gRNA_6,GGAAAGGACCTTAAACACCGAGAGGCGCAGGCGGGAACCAGTTTAAGAGCTATGCTGGAA
ENSG00000248131.1_gRNA_7,GGAAAGGACCTTAAACACCGCACACCGCCTTGCAAGCTGAGTTTAAGAGCTATGCTGGAA
ENSG00000248131.1_gRNA_8,GGAAAGGACCTTAAACACCGGGCCAGCGTGAGTTCCGGGTGTTTAAGAGCTATGCTGGAA
ENSG00000248131.1_gRNA_9,GGAAAGGACCTTAAACACCGTTCAGCCCGCCGCTGCACTGGTTTAAGAGCTATGCTGGAA
ENSG00000248131.1_gRNA_10,GGAAAGGACCTTAAACACCGAGCTTGCAAGGCGGTGTGGAGTTTAAGAGCTATGCTGGAA
ENSG00000253352.4_gRNA_1,GGAAAGGACCTTAAACACCGCAAGTAATGGATGACAACCAGTTTAAGAGCTATGCTGGAA
ENSG00000253352.4_gRNA_2,GGAAAGGACCTTAAACACCGTTGACCATATTCCACGACCAGTTTAAGAGCTATGCTGGAA
ENSG00000253352.4_gRNA_3,GGAAAGGACCTTAAACACCGCTTTACATGTCTAGGCTGTGGTTTAAGAGCTATGCTGGAA
ENSG00000253352.4_gRNA_4,GGAAAGGACCTTAAACACCGACAGCCTAGACATGTAAAGTGTTTAAGAGCTATGCTGGAA
ENSG00000253352.4_gRNA_5,GGAAAGGACCTTAAACACCGCAGCTAATTAATGGTGCACGGTTTAAGAGCTATGCTGGAA
ENSG00000253352.4_gRNA_6,GGAAAGGACCTTAAACACCGACGTGCACCATTAATTAGCTGTTTAAGAGCTATGCTGGAA
ENSG00000253352.4_gRNA_7,GGAAAGGACCTTAAACACCGTGATCCTACTTTACATGTCTGTTTAAGAGCTATGCTGGAA
ENSG00000253352.4_gRNA_8,GGAAAGGACCTTAAACACCGAATGAGAGTCAGAAAAGTACGTTTAAGAGCTATGCTGGAA
ENSG00000253352.4_gRNA_9,GGAAAGGACCTTAAACACCGTGTAAAGTAGGATCAAGTAAGTTTAAGAGCTATGCTGGAA
ENSG00000253352.4_gRNA_10,GGAAAGGACCTTAAACACCGTGTCTAGGCTGTGTGGTTGGGTTTAAGAGCTATGCTGGAA
ENSG00000239482.2_gRNA_1,GGAAAGGACCTTAAACACCGTTTCTGGTGAGTCAGCCAGGGTTTAAGAGCTATGCTGGAA
ENSG00000239482.2_gRNA_2,GGAAAGGACCTTAAACACCGCAGCCAACCTGTCCTCTCCAGTTTAAGAGCTATGCTGGAA
ENSG00000239482.2_gRNA_3,GGAAAGGACCTTAAACACCGGAAATGTTGCGGGATTCAGGGTTTAAGAGCTATGCTGGAA
ENSG00000239482.2_gRNA_4,GGAAAGGACCTTAAACACCGAGGCCGTGGAGAGGACAGGTGTTTAAGAGCTATGCTGGAA
ENSG00000239482.2_gRNA_5,GGAAAGGACCTTAAACACCGAGGAGGACGAGAGAGACCTTGTTTAAGAGCTATGCTGGAA
ENSG00000239482.2_gRNA_6,GGAAAGGACCTTAAACACCGAATCTTTATTGAGTGCACTCGTTTAAGAGCTATGCTGGAA
ENSG00000239482.2_gRNA_7,GGAAAGGACCTTAAACACCGCTGACTCACCAGAAATGTTGGTTTAAGAGCTATGCTGGAA
ENSG00000239482.2_gRNA_8,GGAAAGGACCTTAAACACCGTGACTCATGTCCAAAAGGCTGTTTAAGAGCTATGCTGGAA
ENSG00000239482.2_gRNA_9,GGAAAGGACCTTAAACACCGCTTTGCCTGTAGGTGGTCTGGTTTAAGAGCTATGCTGGAA
ENSG00000239482.2_gRNA_10,GGAAAGGACCTTAAACACCGCTGTCTCCTTTGCCTGTAGGGTTTAAGAGCTATGCTGGAA
ENSG00000172965.10_gRNA_1,GGAAAGGACCTTAAACACCGTGACCCCACATGGGACCCAGGTTTAAGAGCTATGCTGGAA
ENSG00000172965.10_gRNA_2,GGAAAGGACCTTAAACACCGTCTCTCTGAGAGGATCAGGAGTTTAAGAGCTATGCTGGAA
ENSG00000172965.10_gRNA_3,GGAAAGGACCTTAAACACCGCCCAAACACTGACCCCACATGTTTAAGAGCTATGCTGGAA
ENSG00000172965.10_gRNA_4,GGAAAGGACCTTAAACACCGCCCAGGGGTCGCCCACACAGGTTTAAGAGCTATGCTGGAA
ENSG00000172965.10_gRNA_5,GGAAAGGACCTTAAACACCGAATGTCGGGAGAGGAAGTGGGTTTAAGAGCTATGCTGGAA
ENSG00000172965.10_gRNA_6,GGAAAGGACCTTAAACACCGAGTGTTTGGGTCTCTCTGAGGTTTAAGAGCTATGCTGGAA
ENSG00000172965.10_gRNA_7,GGAAAGGACCTTAAACACCGCACAAGTATGAAGAGAATGTGTTTAAGAGCTATGCTGGAA
ENSG00000172965.10_gRNA_8,GGAAAGGACCTTAAACACCGCTGACCCCACATGGGACCCAGTTTAAGAGCTATGCTGGAA
ENSG00000172965.10_gRNA_9,GGAAAGGACCTTAAACACCGACCCAGGGGTCGCCCACACAGTTTAAGAGCTATGCTGGAA
ENSG00000172965.10_gRNA_10,GGAAAGGACCTTAAACACCGCGACCCCTGGGTCCCATGTGGTTTAAGAGCTATGCTGGAA
ENSG00000271086.1_gRNA_1,GGAAAGGACCTTAAACACCGGAAATTTAAACTCTAGAACAGTTTAAGAGCTATGCTGGAA
ENSG00000271086.1_gRNA_2,GGAAAGGACCTTAAACACCGAGTCTCACCCCTTCCCACAGGTTTAAGAGCTATGCTGGAA
ENSG00000271086.1_gRNA_3,GGAAAGGACCTTAAACACCGAGGCTGCCAAGGTAGAGTCAGTTTAAGAGCTATGCTGGAA
ENSG00000271086.1_gRNA_4,GGAAAGGACCTTAAACACCGTGCCAAGGTAGAGTCAGGGAGTTTAAGAGCTATGCTGGAA
ENSG00000271086.1_gRNA_5,GGAAAGGACCTTAAACACCGAGACTCTCCAGGATTGCTGAGTTTAAGAGCTATGCTGGAA
ENSG00000271086.1_gRNA_6,GGAAAGGACCTTAAACACCGAACAGGGCAGGTGAGAGGAGGTTTAAGAGCTATGCTGGAA
ENSG00000271086.1_gRNA_7,GGAAAGGACCTTAAACACCGATTTCAGTAAGAATAAGTAGGTTTAAGAGCTATGCTGGAA
ENSG00000271086.1_gRNA_8,GGAAAGGACCTTAAACACCGCCCCTTCCCACAGAGGAGCAGTTTAAGAGCTATGCTGGAA
ENSG00000271086.1_gRNA_9,GGAAAGGACCTTAAACACCGTCTAGAACAGGGCAGGTGAGGTTTAAGAGCTATGCTGGAA
ENSG00000271086.1_gRNA_10,GGAAAGGACCTTAAACACCGTTAGAGTCCCTGCTCCTCTGGTTTAAGAGCTATGCTGGAA
ENSG00000232803.1_gRNA_1,GGAAAGGACCTTAAACACCGAGAGGCATATGACTGCCCGGGTTTAAGAGCTATGCTGGAA
ENSG00000232803.1_gRNA_2,GGAAAGGACCTTAAACACCGTGGCATGGTGCCTTTTCACGGTTTAAGAGCTATGCTGGAA
ENSG00000232803.1_gRNA_3,GGAAAGGACCTTAAACACCGTCACCGAGAGACCAGCCTCAGTTTAAGAGCTATGCTGGAA
ENSG00000232803.1_gRNA_4,GGAAAGGACCTTAAACACCGAACAACAGCCCTAGTGTTCGGTTTAAGAGCTATGCTGGAA
ENSG00000232803.1_gRNA_5,GGAAAGGACCTTAAACACCGCAGAGTGCTGAGGCCCAGAGGTTTAAGAGCTATGCTGGAA
ENSG00000232803.1_gRNA_6,GGAAAGGACCTTAAACACCGGAGAGGCATATGACTGCCCGGTTTAAGAGCTATGCTGGAA
ENSG00000232803.1_gRNA_7,GGAAAGGACCTTAAACACCGAGCTACAGAGCAGAGTGCTGGTTTAAGAGCTATGCTGGAA
ENSG00000232803.1_gRNA_8,GGAAAGGACCTTAAACACCGCTCAAGGACCCCGAACACTAGTTTAAGAGCTATGCTGGAA
ENSG00000232803.1_gRNA_9,GGAAAGGACCTTAAACACCGCCAAGCGCAGGCACTGCTGGGTTTAAGAGCTATGCTGGAA
ENSG00000232803.1_gRNA_10,GGAAAGGACCTTAAACACCGCCTAGTGTTCGGGGTCCTTGGTTTAAGAGCTATGCTGGAA
ENSG00000267040.2_gRNA_1,GGAAAGGACCTTAAACACCGGTGGCCCGGAGACAACATGGGTTTAAGAGCTATGCTGGAA
ENSG00000267040.2_gRNA_2,GGAAAGGACCTTAAACACCGCCGGACTCCCCAACACCCGGGTTTAAGAGCTATGCTGGAA
ENSG00000267040.2_gRNA_3,GGAAAGGACCTTAAACACCGCGCCACGAACAGGACCAAGTGTTTAAGAGCTATGCTGGAA
ENSG00000267040.2_gRNA_4,GGAAAGGACCTTAAACACCGGAAGTGGCCCGGAGACAACAGTTTAAGAGCTATGCTGGAA
ENSG00000267040.2_gRNA_5,GGAAAGGACCTTAAACACCGAAGACCACGCGCCAGAAACGGTTTAAGAGCTATGCTGGAA
ENSG00000267040.2_gRNA_6,GGAAAGGACCTTAAACACCGCAAGTGCCCTAACCCCGGACGTTTAAGAGCTATGCTGGAA
ENSG00000267040.2_gRNA_7,GGAAAGGACCTTAAACACCGGGCGTCAAGTGCCCTAACCCGTTTAAGAGCTATGCTGGAA
ENSG00000267040.2_gRNA_8,GGAAAGGACCTTAAACACCGGGGGTTAGGGCACTTGACGCGTTTAAGAGCTATGCTGGAA
ENSG00000267040.2_gRNA_9,GGAAAGGACCTTAAACACCGCGCCGCGCCTCCGGGTGTTGGTTTAAGAGCTATGCTGGAA
ENSG00000267040.2_gRNA_10,GGAAAGGACCTTAAACACCGGTTCGTGGCGCCGCGCCTCCGTTTAAGAGCTATGCTGGAA
XLOC_099576_gRNA_1,GGAAAGGACCTTAAACACCGGGGAGGTCATTGAATCATGGGTTTAAGAGCTATGCTGGAA
XLOC_099576_gRNA_2,GGAAAGGACCTTAAACACCGCTATCACGAGAACAGCATGAGTTTAAGAGCTATGCTGGAA
XLOC_099576_gRNA_3,GGAAAGGACCTTAAACACCGACTATCACGAGAACAGCATGGTTTAAGAGCTATGCTGGAA
XLOC_099576_gRNA_4,GGAAAGGACCTTAAACACCGAGAGGGCAGGGTTAAACCAGGTTTAAGAGCTATGCTGGAA
XLOC_099576_gRNA_5,GGAAAGGACCTTAAACACCGAGCTCCTAATGCACTCTCAGGTTTAAGAGCTATGCTGGAA
XLOC_099576_gRNA_6,GGAAAGGACCTTAAACACCGCCAGGTCCCTCCCATGACACGTTTAAGAGCTATGCTGGAA
XLOC_099576_gRNA_7,GGAAAGGACCTTAAACACCGTTAGGAGCTCTGATATGGTGGTTTAAGAGCTATGCTGGAA
XLOC_099576_gRNA_8,GGAAAGGACCTTAAACACCGAATTCAAGATGAAATTTGGGGTTTAAGAGCTATGCTGGAA
XLOC_099576_gRNA_9,GGAAAGGACCTTAAACACCGTGTCATGGGAGGGACCTGGTGTTTAAGAGCTATGCTGGAA
XLOC_099576_gRNA_10,GGAAAGGACCTTAAACACCGCATAATCCCGTGTCATGGGAGTTTAAGAGCTATGCTGGAA
XLOC_068603_gRNA_1,GGAAAGGACCTTAAACACCGGGAAGTAACAGAGATCAGAGGTTTAAGAGCTATGCTGGAA
XLOC_068603_gRNA_2,GGAAAGGACCTTAAACACCGCTGATTTGAAGACAGTCTGGGTTTAAGAGCTATGCTGGAA
XLOC_068603_gRNA_3,GGAAAGGACCTTAAACACCGGGTACACCTGTTCACAGCAGGTTTAAGAGCTATGCTGGAA
XLOC_068603_gRNA_4,GGAAAGGACCTTAAACACCGCCACTATGCCTGATTTACAGGTTTAAGAGCTATGCTGGAA
XLOC_068603_gRNA_5,GGAAAGGACCTTAAACACCGACAGAGATCAGAGAGGTGAAGTTTAAGAGCTATGCTGGAA
XLOC_068603_gRNA_6,GGAAAGGACCTTAAACACCGCCTTCACAATTACAGACTCAGTTTAAGAGCTATGCTGGAA
XLOC_068603_gRNA_7,GGAAAGGACCTTAAACACCGCCTTGAGTCTGTAATTGTGAGTTTAAGAGCTATGCTGGAA
XLOC_068603_gRNA_8,GGAAAGGACCTTAAACACCGCCTCTGTAAATCAGGCATAGGTTTAAGAGCTATGCTGGAA
XLOC_068603_gRNA_9,GGAAAGGACCTTAAACACCGCACCTGTTCACAGCAGTGGCGTTTAAGAGCTATGCTGGAA
XLOC_068603_gRNA_10,GGAAAGGACCTTAAACACCGGTCCTGCCACTGCTGTGAACGTTTAAGAGCTATGCTGGAA
XLOC_052590_gRNA_1,GGAAAGGACCTTAAACACCGCAATGACAATGCGTGCACAGGTTTAAGAGCTATGCTGGAA
XLOC_052590_gRNA_2,GGAAAGGACCTTAAACACCGAAAGGCAATAAATTGTCACAGTTTAAGAGCTATGCTGGAA
XLOC_052590_gRNA_3,GGAAAGGACCTTAAACACCGAATTGTCACAAGGCAAATGGGTTTAAGAGCTATGCTGGAA
XLOC_052590_gRNA_4,GGAAAGGACCTTAAACACCGGGGGGCAGAGCAAGATCACAGTTTAAGAGCTATGCTGGAA
XLOC_052590_gRNA_5,GGAAAGGACCTTAAACACCGAAACATCTTAACAGGAAACAGTTTAAGAGCTATGCTGGAA
XLOC_052590_gRNA_6,GGAAAGGACCTTAAACACCGAATGACAATGCGTGCACAGTGTTTAAGAGCTATGCTGGAA
XLOC_052590_gRNA_7,GGAAAGGACCTTAAACACCGAGAGCAAGATCACAAGGCCAGTTTAAGAGCTATGCTGGAA
XLOC_052590_gRNA_8,GGAAAGGACCTTAAACACCGAGGGTTCGAGAGCAGACAACGTTTAAGAGCTATGCTGGAA
XLOC_052590_gRNA_9,GGAAAGGACCTTAAACACCGAAATTGTCACAAGGCAAATGGTTTAAGAGCTATGCTGGAA
XLOC_052590_gRNA_10,GGAAAGGACCTTAAACACCGTCGAGAGCAGACAACTGGTCGTTTAAGAGCTATGCTGGAA
XLOC_135325_gRNA_1,GGAAAGGACCTTAAACACCGTCCACACAGAGTCCCTACTGGTTTAAGAGCTATGCTGGAA
XLOC_135325_gRNA_2,GGAAAGGACCTTAAACACCGGCCCCAGTAGGGACTCTGTGGTTTAAGAGCTATGCTGGAA
XLOC_135325_gRNA_3,GGAAAGGACCTTAAACACCGTCAGTGGATCTACCATTCTGGTTTAAGAGCTATGCTGGAA
XLOC_135325_gRNA_4,GGAAAGGACCTTAAACACCGCCATCCTCCAGACCCCAGAAGTTTAAGAGCTATGCTGGAA
XLOC_135325_gRNA_5,GGAAAGGACCTTAAACACCGCCTGTGAAAGCAGTCAGGAGGTTTAAGAGCTATGCTGGAA
XLOC_135325_gRNA_6,GGAAAGGACCTTAAACACCGAGCCTGTGAAAGCAGTCAGGGTTTAAGAGCTATGCTGGAA
XLOC_135325_gRNA_7,GGAAAGGACCTTAAACACCGAGCATATTGCAGGCTGTCAGGTTTAAGAGCTATGCTGGAA
XLOC_135325_gRNA_8,GGAAAGGACCTTAAACACCGTTCTGGGGTCTGGAGGATGGGTTTAAGAGCTATGCTGGAA
XLOC_135325_gRNA_9,GGAAAGGACCTTAAACACCGGCCAGCCTGTGAAAGCAGTCGTTTAAGAGCTATGCTGGAA
XLOC_135325_gRNA_10,GGAAAGGACCTTAAACACCGTCTACCATTCTGGGGTCTGGGTTTAAGAGCTATGCTGGAA
XLOC_095754_gRNA_1,GGAAAGGACCTTAAACACCGATACCTATCACTGATCTGTGGTTTAAGAGCTATGCTGGAA
XLOC_095754_gRNA_2,GGAAAGGACCTTAAACACCGTACCTATCACTGATCTGTGGGTTTAAGAGCTATGCTGGAA
XLOC_095754_gRNA_3,GGAAAGGACCTTAAACACCGTGCCCCCACAGATCAGTGATGTTTAAGAGCTATGCTGGAA
XLOC_095754_gRNA_4,GGAAAGGACCTTAAACACCGTGTCTTTGACTTGCTGTGGGGTTTAAGAGCTATGCTGGAA
XLOC_095754_gRNA_5,GGAAAGGACCTTAAACACCGACATACCTATCACTGATCTGGTTTAAGAGCTATGCTGGAA
XLOC_095754_gRNA_6,GGAAAGGACCTTAAACACCGGCGTGTCTTTGACTTGCTGTGTTTAAGAGCTATGCTGGAA
XLOC_095754_gRNA_7,GGAAAGGACCTTAAACACCGCATACCTATCACTGATCTGTGTTTAAGAGCTATGCTGGAA
XLOC_095754_gRNA_8,GGAAAGGACCTTAAACACCGTTTATTTATTTATTTTGAGAGTTTAAGAGCTATGCTGGAA
XLOC_095754_gRNA_9,GGAAAGGACCTTAAACACCGAGCGTGTCTTTGACTTGCTGGTTTAAGAGCTATGCTGGAA
XLOC_095754_gRNA_10,GGAAAGGACCTTAAACACCGTATGTTTGTTGATTTTTCTCGTTTAAGAGCTATGCTGGAA
ENSG00000234684.2_gRNA_1,GGAAAGGACCTTAAACACCGGTGACTCCCACGATCCCTAGGTTTAAGAGCTATGCTGGAA
ENSG00000234684.2_gRNA_2,GGAAAGGACCTTAAACACCGGGCTGCAGAGTGGAACATGGGTTTAAGAGCTATGCTGGAA
ENSG00000234684.2_gRNA_3,GGAAAGGACCTTAAACACCGTGGTAACGCAAGCGGCAAGGGTTTAAGAGCTATGCTGGAA
ENSG00000234684.2_gRNA_4,GGAAAGGACCTTAAACACCGGATCCCTAGCGGCTGCAGAGGTTTAAGAGCTATGCTGGAA
ENSG00000234684.2_gRNA_5,GGAAAGGACCTTAAACACCGGGAGAAAGCACGAGGCCGGGGTTTAAGAGCTATGCTGGAA
ENSG00000234684.2_gRNA_6,GGAAAGGACCTTAAACACCGGTGGACTCTGGTAACGCAAGGTTTAAGAGCTATGCTGGAA
ENSG00000234684.2_gRNA_7,GGAAAGGACCTTAAACACCGGAAGTTGCTGAGTCGCTTGGGTTTAAGAGCTATGCTGGAA
ENSG00000234684.2_gRNA_8,GGAAAGGACCTTAAACACCGTTGCGTTACCAGAGTCCACCGTTTAAGAGCTATGCTGGAA
ENSG00000234684.2_gRNA_9,GGAAAGGACCTTAAACACCGAGCGGCTGCAGAGTGGAACAGTTTAAGAGCTATGCTGGAA
ENSG00000234684.2_gRNA_10,GGAAAGGACCTTAAACACCGCGCATGCGTTTCGCCCACCCGTTTAAGAGCTATGCTGGAA
ENSG00000260565.2_gRNA_1,GGAAAGGACCTTAAACACCGGACCGCGGCGAAGGGACGATGTTTAAGAGCTATGCTGGAA
ENSG00000260565.2_gRNA_2,GGAAAGGACCTTAAACACCGCGCCCATCGTCCCTTCGCCGGTTTAAGAGCTATGCTGGAA
ENSG00000260565.2_gRNA_3,GGAAAGGACCTTAAACACCGAAGTCCTGCCTGGCGTCGCGGTTTAAGAGCTATGCTGGAA
ENSG00000260565.2_gRNA_4,GGAAAGGACCTTAAACACCGAGACCGCGGCGAAGGGACGAGTTTAAGAGCTATGCTGGAA
ENSG00000260565.2_gRNA_5,GGAAAGGACCTTAAACACCGTCCTGCCTGGCGTCGCGCGGGTTTAAGAGCTATGCTGGAA
ENSG00000260565.2_gRNA_6,GGAAAGGACCTTAAACACCGCGGCGAAGGGACGATGGGCGGTTTAAGAGCTATGCTGGAA
ENSG00000260565.2_gRNA_7,GGAAAGGACCTTAAACACCGCCCACTCAGACCGCGGCGAAGTTTAAGAGCTATGCTGGAA
ENSG00000260565.2_gRNA_8,GGAAAGGACCTTAAACACCGGGCGGGGCCCACTCAGACCGGTTTAAGAGCTATGCTGGAA
ENSG00000260565.2_gRNA_9,GGAAAGGACCTTAAACACCGCCCAACCCGGAAATGCAGCTGTTTAAGAGCTATGCTGGAA
ENSG00000260565.2_gRNA_10,GGAAAGGACCTTAAACACCGCCAACCCGGAAATGCAGCTGGTTTAAGAGCTATGCTGGAA
ENSG00000261824.2_gRNA_1,GGAAAGGACCTTAAACACCGTCTCCCTCCAGGGATCGGCGGTTTAAGAGCTATGCTGGAA
ENSG00000261824.2_gRNA_2,GGAAAGGACCTTAAACACCGCTCCCTCCAGGGATCGGCGGGTTTAAGAGCTATGCTGGAA
ENSG00000261824.2_gRNA_3,GGAAAGGACCTTAAACACCGGTCTCCCTCCAGGGATCGGCGTTTAAGAGCTATGCTGGAA
ENSG00000261824.2_gRNA_4,GGAAAGGACCTTAAACACCGTGTCTCCCTCCAGGGATCGGGTTTAAGAGCTATGCTGGAA
ENSG00000261824.2_gRNA_5,GGAAAGGACCTTAAACACCGCGCTGTCTCCCTCCAGGGATGTTTAAGAGCTATGCTGGAA
ENSG00000261824.2_gRNA_6,GGAAAGGACCTTAAACACCGCGGTTCCAGCCGTTAGTCACGTTTAAGAGCTATGCTGGAA
ENSG00000261824.2_gRNA_7,GGAAAGGACCTTAAACACCGTGTGCTGTGCGCGCCTCGCGGTTTAAGAGCTATGCTGGAA
ENSG00000261824.2_gRNA_8,GGAAAGGACCTTAAACACCGGCCGCCCTGTGACTAACGGCGTTTAAGAGCTATGCTGGAA
ENSG00000261824.2_gRNA_9,GGAAAGGACCTTAAACACCGCCTCCACTCCCGTTGTATGCGTTTAAGAGCTATGCTGGAA
ENSG00000261824.2_gRNA_10,GGAAAGGACCTTAAACACCGGGTTCCAGCCGTTAGTCACAGTTTAAGAGCTATGCTGGAA
ENSG00000261824.2_gRNA_11,GGAAAGGACCTTAAACACCGGCCGTTAGTCACAGGGCGGCGTTTAAGAGCTATGCTGGAA
ENSG00000242516.1_gRNA_1,GGAAAGGACCTTAAACACCGCAGGCGTCATAACCAACCCGGTTTAAGAGCTATGCTGGAA
ENSG00000242516.1_gRNA_2,GGAAAGGACCTTAAACACCGATAACCAACCCGGGGCCGCGGTTTAAGAGCTATGCTGGAA
ENSG00000242516.1_gRNA_3,GGAAAGGACCTTAAACACCGGGTAGTATGGACGTGGACAAGTTTAAGAGCTATGCTGGAA
ENSG00000242516.1_gRNA_4,GGAAAGGACCTTAAACACCGGCGCCACTGCTCCCACCACAGTTTAAGAGCTATGCTGGAA
ENSG00000242516.1_gRNA_5,GGAAAGGACCTTAAACACCGCACGAGAGAAACCCAAGCGGGTTTAAGAGCTATGCTGGAA
ENSG00000242516.1_gRNA_6,GGAAAGGACCTTAAACACCGCCAGGCGTCATAACCAACCCGTTTAAGAGCTATGCTGGAA
ENSG00000242516.1_gRNA_7,GGAAAGGACCTTAAACACCGGAGGCTGGGATCAGGCACCCGTTTAAGAGCTATGCTGGAA
ENSG00000242516.1_gRNA_8,GGAAAGGACCTTAAACACCGTGTTCAGGGTAGTATGGACGGTTTAAGAGCTATGCTGGAA
ENSG00000242516.1_gRNA_9,GGAAAGGACCTTAAACACCGTCCAGGCGTCATAACCAACCGTTTAAGAGCTATGCTGGAA
ENSG00000242516.1_gRNA_10,GGAAAGGACCTTAAACACCGATGGACGTGGACAATGGCAGGTTTAAGAGCTATGCTGGAA
XLOC_034114_gRNA_1,GGAAAGGACCTTAAACACCGTTATGTTTCCAACAAAGTATGTTTAAGAGCTATGCTGGAA
XLOC_034114_gRNA_2,GGAAAGGACCTTAAACACCGTAAGGACAACATGATCTCACGTTTAAGAGCTATGCTGGAA
XLOC_034114_gRNA_3,GGAAAGGACCTTAAACACCGAATCAATATATTTAAATATGGTTTAAGAGCTATGCTGGAA
XLOC_034114_gRNA_4,GGAAAGGACCTTAAACACCGATAAATGATATGAAACCATAGTTTAAGAGCTATGCTGGAA
XLOC_034114_gRNA_5,GGAAAGGACCTTAAACACCGTTTGTTGGAAACATAACTTCGTTTAAGAGCTATGCTGGAA
XLOC_034114_gRNA_6,GGAAAGGACCTTAAACACCGGAGTTTAATGTTTGTATCAAGTTTAAGAGCTATGCTGGAA
XLOC_034114_gRNA_7,GGAAAGGACCTTAAACACCGTGAGTTTAATGTTTGTATCAGTTTAAGAGCTATGCTGGAA
XLOC_034114_gRNA_8,GGAAAGGACCTTAAACACCGAACTAAATGTTTATGTCAACGTTTAAGAGCTATGCTGGAA
XLOC_034114_gRNA_9,GGAAAGGACCTTAAACACCGCCATTGTGTCCAATTTCTAAGTTTAAGAGCTATGCTGGAA
XLOC_034114_gRNA_10,GGAAAGGACCTTAAACACCGCATGATCTCACTGGTCCTTAGTTTAAGAGCTATGCTGGAA
XLOC_050878_gRNA_1,GGAAAGGACCTTAAACACCGAGGCTGACACGGAATAAGTGGTTTAAGAGCTATGCTGGAA
XLOC_050878_gRNA_2,GGAAAGGACCTTAAACACCGGCAGTGTGGCTGGAGTGAGGGTTTAAGAGCTATGCTGGAA
XLOC_050878_gRNA_3,GGAAAGGACCTTAAACACCGAGGGGGACAGATGAGCGCGTGTTTAAGAGCTATGCTGGAA
XLOC_050878_gRNA_4,GGAAAGGACCTTAAACACCGGCAGGGATGAGACTGGAGAAGTTTAAGAGCTATGCTGGAA
XLOC_050878_gRNA_5,GGAAAGGACCTTAAACACCGCCGCCCACCCCCCCACTGTGGTTTAAGAGCTATGCTGGAA
XLOC_050878_gRNA_6,GGAAAGGACCTTAAACACCGGGGCTGGACAGAGGCTGACAGTTTAAGAGCTATGCTGGAA
XLOC_050878_gRNA_7,GGAAAGGACCTTAAACACCGACGGAATAAGTGGGGCAGCTGTTTAAGAGCTATGCTGGAA
XLOC_050878_gRNA_8,GGAAAGGACCTTAAACACCGGACAGATGAGCGCGTGGGCAGTTTAAGAGCTATGCTGGAA
XLOC_050878_gRNA_9,GGAAAGGACCTTAAACACCGGGACAGATGAGCGCGTGGGCGTTTAAGAGCTATGCTGGAA
ENSG00000226674.4_gRNA_1,GGAAAGGACCTTAAACACCGTCACAGGAGCCCATGTTCAGGTTTAAGAGCTATGCTGGAA
ENSG00000226674.4_gRNA_2,GGAAAGGACCTTAAACACCGCAGACCTATGAAGGTCGAAGGTTTAAGAGCTATGCTGGAA
ENSG00000226674.4_gRNA_3,GGAAAGGACCTTAAACACCGTTTGAAATGCCATTCACCTGGTTTAAGAGCTATGCTGGAA
ENSG00000226674.4_gRNA_4,GGAAAGGACCTTAAACACCGGCAGACCTATGAAGGTCGAAGTTTAAGAGCTATGCTGGAA
ENSG00000226674.4_gRNA_5,GGAAAGGACCTTAAACACCGATTTTCCGTTTTCAAGATGGGTTTAAGAGCTATGCTGGAA
ENSG00000226674.4_gRNA_6,GGAAAGGACCTTAAACACCGGGCTCCTGTGAATTGAGCCTGTTTAAGAGCTATGCTGGAA
ENSG00000226674.4_gRNA_7,GGAAAGGACCTTAAACACCGATTAAATAACCGCTGAACATGTTTAAGAGCTATGCTGGAA
ENSG00000226674.4_gRNA_8,GGAAAGGACCTTAAACACCGCGTTTTCAAGATGGAGGCCAGTTTAAGAGCTATGCTGGAA
ENSG00000226674.4_gRNA_9,GGAAAGGACCTTAAACACCGCATGATTCTTAGGAAGACCCGTTTAAGAGCTATGCTGGAA
ENSG00000226674.4_gRNA_10,GGAAAGGACCTTAAACACCGGGAAACTTGAAATGGGCCACGTTTAAGAGCTATGCTGGAA
XLOC_049562_gRNA_1,GGAAAGGACCTTAAACACCGTGTCTGTGCCCCGCCCCCAGGTTTAAGAGCTATGCTGGAA
XLOC_049562_gRNA_2,GGAAAGGACCTTAAACACCGGACAGCTTTGAAGAGAGCAGGTTTAAGAGCTATGCTGGAA
XLOC_049562_gRNA_3,GGAAAGGACCTTAAACACCGGAGCCCACCACAGCTCAAGGGTTTAAGAGCTATGCTGGAA
XLOC_049562_gRNA_4,GGAAAGGACCTTAAACACCGAGGGACATTTAAGTCTGCAGGTTTAAGAGCTATGCTGGAA
XLOC_049562_gRNA_5,GGAAAGGACCTTAAACACCGCTCTTCAAAGCTGTCAGACAGTTTAAGAGCTATGCTGGAA
XLOC_049562_gRNA_6,GGAAAGGACCTTAAACACCGTCTGTAGGCTCCACCTCTGGGTTTAAGAGCTATGCTGGAA
XLOC_049562_gRNA_7,GGAAAGGACCTTAAACACCGCCCAGAGGTGGAGCCTACAGGTTTAAGAGCTATGCTGGAA
XLOC_049562_gRNA_8,GGAAAGGACCTTAAACACCGCTCTGTAGGCTCCACCTCTGGTTTAAGAGCTATGCTGGAA
XLOC_049562_gRNA_9,GGAAAGGACCTTAAACACCGCTGTGCCCCGCCCCCAGAGGGTTTAAGAGCTATGCTGGAA
XLOC_049562_gRNA_10,GGAAAGGACCTTAAACACCGTCTCTTCAAAGCTGTCAGACGTTTAAGAGCTATGCTGGAA
ENSG00000267659.1_gRNA_1,GGAAAGGACCTTAAACACCGGACCTGGGATTCAGTCTGTGGTTTAAGAGCTATGCTGGAA
ENSG00000267659.1_gRNA_2,GGAAAGGACCTTAAACACCGCAAACGGGGTGACCTTCCCGGTTTAAGAGCTATGCTGGAA
ENSG00000267659.1_gRNA_3,GGAAAGGACCTTAAACACCGCTGGGATTCAGTCTGTGAGGGTTTAAGAGCTATGCTGGAA
ENSG00000267659.1_gRNA_4,GGAAAGGACCTTAAACACCGTGAATCCCAGGTCACCACACGTTTAAGAGCTATGCTGGAA
ENSG00000267659.1_gRNA_5,GGAAAGGACCTTAAACACCGTCACCACACAGGAACAGGAGGTTTAAGAGCTATGCTGGAA
ENSG00000267659.1_gRNA_6,GGAAAGGACCTTAAACACCGGGCTCCTCCCCACGCAAACGGTTTAAGAGCTATGCTGGAA
ENSG00000267659.1_gRNA_7,GGAAAGGACCTTAAACACCGTGGCCTCTCCTGTTCCTGTGGTTTAAGAGCTATGCTGGAA
ENSG00000267659.1_gRNA_8,GGAAAGGACCTTAAACACCGAAGGTCACCCCGTTTGCGTGGTTTAAGAGCTATGCTGGAA
ENSG00000267659.1_gRNA_9,GGAAAGGACCTTAAACACCGACACAGGAACAGGAGAGGCCGTTTAAGAGCTATGCTGGAA
ENSG00000267659.1_gRNA_10,GGAAAGGACCTTAAACACCGGGAAGGTCACCCCGTTTGCGGTTTAAGAGCTATGCTGGAA
ENSG00000260423.1_gRNA_1,GGAAAGGACCTTAAACACCGCCCAAGGAAATGGAACAGCAGTTTAAGAGCTATGCTGGAA
ENSG00000260423.1_gRNA_2,GGAAAGGACCTTAAACACCGAAGGAAATGGAACAGCAGGGGTTTAAGAGCTATGCTGGAA
ENSG00000260423.1_gRNA_3,GGAAAGGACCTTAAACACCGTGGAACAGCAGGGAGGGGGAGTTTAAGAGCTATGCTGGAA
ENSG00000260423.1_gRNA_4,GGAAAGGACCTTAAACACCGAGCAGCAGTTATTTGAGCTGGTTTAAGAGCTATGCTGGAA
ENSG00000260423.1_gRNA_5,GGAAAGGACCTTAAACACCGAGCTTCCGTTAATTCCGTTGGTTTAAGAGCTATGCTGGAA
ENSG00000260423.1_gRNA_6,GGAAAGGACCTTAAACACCGGAGACCAGCCTAAGTGCCCAGTTTAAGAGCTATGCTGGAA
ENSG00000260423.1_gRNA_7,GGAAAGGACCTTAAACACCGTTATTTGAGCTGAGGATGCTGTTTAAGAGCTATGCTGGAA
ENSG00000260423.1_gRNA_8,GGAAAGGACCTTAAACACCGTGGATTTTCACATGAGCAGTGTTTAAGAGCTATGCTGGAA
ENSG00000260423.1_gRNA_9,GGAAAGGACCTTAAACACCGAGGAAATGGAACAGCAGGGAGTTTAAGAGCTATGCTGGAA
ENSG00000260423.1_gRNA_10,GGAAAGGACCTTAAACACCGATTCCGTTGGGGCAGGCGTGGTTTAAGAGCTATGCTGGAA
ENSG00000177640.11_gRNA_1,GGAAAGGACCTTAAACACCGGCCTGTGCTAGGGAACTCGGGTTTAAGAGCTATGCTGGAA
ENSG00000177640.11_gRNA_2,GGAAAGGACCTTAAACACCGGATGTCAAAACGCCTCGCGGGTTTAAGAGCTATGCTGGAA
ENSG00000177640.11_gRNA_3,GGAAAGGACCTTAAACACCGGCTGATGTCAAAACGCCTCGGTTTAAGAGCTATGCTGGAA
ENSG00000177640.11_gRNA_4,GGAAAGGACCTTAAACACCGCATCAGCCATAGGGAAGTCGGTTTAAGAGCTATGCTGGAA
ENSG00000177640.11_gRNA_5,GGAAAGGACCTTAAACACCGAATTAGGCTCTCCCTCCGGGGTTTAAGAGCTATGCTGGAA
ENSG00000177640.11_gRNA_6,GGAAAGGACCTTAAACACCGTGATGTCAAAACGCCTCGCGGTTTAAGAGCTATGCTGGAA
ENSG00000177640.11_gRNA_7,GGAAAGGACCTTAAACACCGAACGGAAACAGGCAGGCTCAGTTTAAGAGCTATGCTGGAA
ENSG00000177640.11_gRNA_8,GGAAAGGACCTTAAACACCGCAGGCAGTGCCCCTCCCGGAGTTTAAGAGCTATGCTGGAA
ENSG00000177640.11_gRNA_9,GGAAAGGACCTTAAACACCGGGCGTTTTGACATCAGCCATGTTTAAGAGCTATGCTGGAA
ENSG00000177640.11_gRNA_10,GGAAAGGACCTTAAACACCGGACACTTAACGGAAACAGGCGTTTAAGAGCTATGCTGGAA
XLOC_009062_gRNA_1,GGAAAGGACCTTAAACACCGGGGAGGTAATTGAATCATGGGTTTAAGAGCTATGCTGGAA
XLOC_009062_gRNA_2,GGAAAGGACCTTAAACACCGCCTGGGAAGGACTCTGTGGGGTTTAAGAGCTATGCTGGAA
XLOC_009062_gRNA_3,GGAAAGGACCTTAAACACCGAGAGTCCTTCCCAGGACACAGTTTAAGAGCTATGCTGGAA
XLOC_009062_gRNA_4,GGAAAGGACCTTAAACACCGTGTCCTGGGAAGGACTCTGTGTTTAAGAGCTATGCTGGAA
XLOC_009062_gRNA_5,GGAAAGGACCTTAAACACCGATTCAAGATGAAATTTGGGTGTTTAAGAGCTATGCTGGAA
XLOC_009062_gRNA_6,GGAAAGGACCTTAAACACCGAATCACCGTGTGTCCTGGGAGTTTAAGAGCTATGCTGGAA
XLOC_009062_gRNA_7,GGAAAGGACCTTAAACACCGAGGTAATTGAATCATGGAGGGTTTAAGAGCTATGCTGGAA
XLOC_009062_gRNA_8,GGAAAGGACCTTAAACACCGGTGTCCTGGGAAGGACTCTGGTTTAAGAGCTATGCTGGAA
XLOC_009062_gRNA_9,GGAAAGGACCTTAAACACCGAATTCAAGATGAAATTTGGGGTTTAAGAGCTATGCTGGAA
XLOC_009062_gRNA_10,GGAAAGGACCTTAAACACCGCCATAATCACCGTGTGTCCTGTTTAAGAGCTATGCTGGAA
XLOC_037362_gRNA_1,GGAAAGGACCTTAAACACCGAAGCCCCTCACTGCCCGTGGGTTTAAGAGCTATGCTGGAA
XLOC_037362_gRNA_2,GGAAAGGACCTTAAACACCGAGGTCCGGAGCCCTGCCCGGGTTTAAGAGCTATGCTGGAA
XLOC_037362_gRNA_3,GGAAAGGACCTTAAACACCGTCTAAGCCCCTCACTGCCCGGTTTAAGAGCTATGCTGGAA
XLOC_037362_gRNA_4,GGAAAGGACCTTAAACACCGCTCGTCGGGGAGGCTCGCAGGTTTAAGAGCTATGCTGGAA
XLOC_037362_gRNA_5,GGAAAGGACCTTAAACACCGCAGTGAGGGGCTTAGAACCTGTTTAAGAGCTATGCTGGAA
XLOC_037362_gRNA_6,GGAAAGGACCTTAAACACCGAGCTAAGGCCCAGTGAGAAGGTTTAAGAGCTATGCTGGAA
XLOC_037362_gRNA_7,GGAAAGGACCTTAAACACCGGTCCGGAGCCCTGCCCGGCGGTTTAAGAGCTATGCTGGAA
XLOC_037362_gRNA_8,GGAAAGGACCTTAAACACCGCCGCCGCCACGGGCAGTGAGGTTTAAGAGCTATGCTGGAA
XLOC_037362_gRNA_9,GGAAAGGACCTTAAACACCGGCTGTGCTCCACTTCTCACTGTTTAAGAGCTATGCTGGAA
XLOC_037362_gRNA_10,GGAAAGGACCTTAAACACCGGGGCGGGGGAAGCTCAGGCAGTTTAAGAGCTATGCTGGAA
ENSG00000261126.3_gRNA_1,GGAAAGGACCTTAAACACCGAGAGTCGCACACTCTTCAGAGTTTAAGAGCTATGCTGGAA
ENSG00000261126.3_gRNA_2,GGAAAGGACCTTAAACACCGAAAATACACTAGCTGGCCACGTTTAAGAGCTATGCTGGAA
ENSG00000261126.3_gRNA_3,GGAAAGGACCTTAAACACCGAGCAAAACGAATCTTTGCGTGTTTAAGAGCTATGCTGGAA
ENSG00000261126.3_gRNA_4,GGAAAGGACCTTAAACACCGGTATTTTCTAATCCATCCAAGTTTAAGAGCTATGCTGGAA
ENSG00000261126.3_gRNA_5,GGAAAGGACCTTAAACACCGAAAACGAATCTTTGCGTCGGGTTTAAGAGCTATGCTGGAA
ENSG00000261126.3_gRNA_6,GGAAAGGACCTTAAACACCGAAGTAGTAACACTTTTCCCTGTTTAAGAGCTATGCTGGAA
ENSG00000261126.3_gRNA_7,GGAAAGGACCTTAAACACCGGAAAATACACTAGCTGGCCAGTTTAAGAGCTATGCTGGAA
ENSG00000261126.3_gRNA_8,GGAAAGGACCTTAAACACCGATCCAAAGGTGAAACAGACTGTTTAAGAGCTATGCTGGAA
ENSG00000261126.3_gRNA_9,GGAAAGGACCTTAAACACCGAAGTCTGTTTCACCTTTGGAGTTTAAGAGCTATGCTGGAA
ENSG00000261126.3_gRNA_10,GGAAAGGACCTTAAACACCGTAGCTGGCCACGGGCACCAAGTTTAAGAGCTATGCTGGAA
XLOC_099636_gRNA_1,GGAAAGGACCTTAAACACCGGCGGCATCGACGCGTCTTCGGTTTAAGAGCTATGCTGGAA
XLOC_099636_gRNA_2,GGAAAGGACCTTAAACACCGCTTCGGGGCCAATGGAAGCGGTTTAAGAGCTATGCTGGAA
XLOC_099636_gRNA_3,GGAAAGGACCTTAAACACCGGAGGCTCTGGTGTTGCTGGGGTTTAAGAGCTATGCTGGAA
XLOC_099636_gRNA_4,GGAAAGGACCTTAAACACCGTAGCGAGCGCGCGTGCGCAGGTTTAAGAGCTATGCTGGAA
XLOC_099636_gRNA_5,GGAAAGGACCTTAAACACCGAGGCCCAGCGCAGAGCCTGTGTTTAAGAGCTATGCTGGAA
XLOC_099636_gRNA_6,GGAAAGGACCTTAAACACCGCTCCCAATGGGAGCCCGGAGGTTTAAGAGCTATGCTGGAA
XLOC_099636_gRNA_7,GGAAAGGACCTTAAACACCGAGCGAGGCTCTGGTGTTGCTGTTTAAGAGCTATGCTGGAA
XLOC_099636_gRNA_8,GGAAAGGACCTTAAACACCGCTCCGGGCTCCCATTGGGAGGTTTAAGAGCTATGCTGGAA
XLOC_099636_gRNA_9,GGAAAGGACCTTAAACACCGGTTGCTGGGCGGGGCCGGGAGTTTAAGAGCTATGCTGGAA
XLOC_099636_gRNA_10,GGAAAGGACCTTAAACACCGGGGCTCCCATTGGGAGAGGCGTTTAAGAGCTATGCTGGAA
ENSG00000245937.3_gRNA_1,GGAAAGGACCTTAAACACCGGCTGCAGGTCCACTGACGCGGTTTAAGAGCTATGCTGGAA
ENSG00000245937.3_gRNA_2,GGAAAGGACCTTAAACACCGGACCTGCAGCCCAGGCAACGGTTTAAGAGCTATGCTGGAA
ENSG00000245937.3_gRNA_3,GGAAAGGACCTTAAACACCGCCTCCCCTCTCTCCACCCAGGTTTAAGAGCTATGCTGGAA
ENSG00000245937.3_gRNA_4,GGAAAGGACCTTAAACACCGACTGACGCGCGGCCCCTGGGGTTTAAGAGCTATGCTGGAA
ENSG00000245937.3_gRNA_5,GGAAAGGACCTTAAACACCGGAGCATCAGCTACCGGCGTGGTTTAAGAGCTATGCTGGAA
ENSG00000245937.3_gRNA_6,GGAAAGGACCTTAAACACCGGCCGGTAGCTGATGCTCCCGGTTTAAGAGCTATGCTGGAA
ENSG00000245937.3_gRNA_7,GGAAAGGACCTTAAACACCGTACCGGCGTGAGGCGAGGCAGTTTAAGAGCTATGCTGGAA
ENSG00000245937.3_gRNA_8,GGAAAGGACCTTAAACACCGTGCCCTGCCTCGCCTCACGCGTTTAAGAGCTATGCTGGAA
ENSG00000245937.3_gRNA_9,GGAAAGGACCTTAAACACCGTCAGCTACCGGCGTGAGGCGGTTTAAGAGCTATGCTGGAA
ENSG00000245937.3_gRNA_10,GGAAAGGACCTTAAACACCGCCACCCCAGCGCCCCAGCCAGTTTAAGAGCTATGCTGGAA
ENSG00000236449.1_gRNA_1,GGAAAGGACCTTAAACACCGACAAACAACCCCAGCCATGGGTTTAAGAGCTATGCTGGAA
ENSG00000236449.1_gRNA_2,GGAAAGGACCTTAAACACCGGGCTTAGCTCTTGTCCAACAGTTTAAGAGCTATGCTGGAA
ENSG00000236449.1_gRNA_3,GGAAAGGACCTTAAACACCGTCAACAAACAACCCCAGCCAGTTTAAGAGCTATGCTGGAA
ENSG00000236449.1_gRNA_4,GGAAAGGACCTTAAACACCGTTTGAGGCAGAGCTGATCAAGTTTAAGAGCTATGCTGGAA
ENSG00000236449.1_gRNA_5,GGAAAGGACCTTAAACACCGAACAACCCCAGCCATGGAGGGTTTAAGAGCTATGCTGGAA
ENSG00000236449.1_gRNA_6,GGAAAGGACCTTAAACACCGATGGCTGGGGTTGTTTGTTGGTTTAAGAGCTATGCTGGAA
ENSG00000236449.1_gRNA_7,GGAAAGGACCTTAAACACCGCAAAGACACCGCCGCCTCCAGTTTAAGAGCTATGCTGGAA
ENSG00000236449.1_gRNA_8,GGAAAGGACCTTAAACACCGGGCCACCTAGAGGGACTCTCGTTTAAGAGCTATGCTGGAA
ENSG00000236449.1_gRNA_9,GGAAAGGACCTTAAACACCGGCGGGAGAAGCAGAGTTTTGGTTTAAGAGCTATGCTGGAA
ENSG00000236449.1_gRNA_10,GGAAAGGACCTTAAACACCGTTTTGAGGCAGAGCTGATCAGTTTAAGAGCTATGCTGGAA
XLOC_018068_gRNA_1,GGAAAGGACCTTAAACACCGACATGGGATTTCCCGCCCAGGTTTAAGAGCTATGCTGGAA
XLOC_018068_gRNA_2,GGAAAGGACCTTAAACACCGAAGTAAAATTAGAAAAACTGGTTTAAGAGCTATGCTGGAA
XLOC_018068_gRNA_3,GGAAAGGACCTTAAACACCGACAGGAGAGATATCCCGGCAGTTTAAGAGCTATGCTGGAA
XLOC_018068_gRNA_4,GGAAAGGACCTTAAACACCGAAATCCCATGTTGTGAGTGGGTTTAAGAGCTATGCTGGAA
XLOC_018068_gRNA_5,GGAAAGGACCTTAAACACCGGAAATCCCATGTTGTGAGTGGTTTAAGAGCTATGCTGGAA
XLOC_018068_gRNA_6,GGAAAGGACCTTAAACACCGCCCAGCGGAAGCTCATGCAAGTTTAAGAGCTATGCTGGAA
XLOC_018068_gRNA_7,GGAAAGGACCTTAAACACCGGTGGAGATCTATGCAAAACAGTTTAAGAGCTATGCTGGAA
XLOC_018068_gRNA_8,GGAAAGGACCTTAAACACCGCAGGAGAGATATCCCGGCAGGTTTAAGAGCTATGCTGGAA
XLOC_018068_gRNA_9,GGAAAGGACCTTAAACACCGTTGCATGAGCTTCCGCTGGGGTTTAAGAGCTATGCTGGAA
XLOC_018068_gRNA_10,GGAAAGGACCTTAAACACCGGGAAATCCCATGTTGTGAGTGTTTAAGAGCTATGCTGGAA
ENSG00000253738.1_gRNA_1,GGAAAGGACCTTAAACACCGGCGCTAGAAGAAACCTGCACGTTTAAGAGCTATGCTGGAA
ENSG00000253738.1_gRNA_2,GGAAAGGACCTTAAACACCGAAAGACGAGAAACTTAAATGGTTTAAGAGCTATGCTGGAA
ENSG00000253738.1_gRNA_3,GGAAAGGACCTTAAACACCGACCCAGCCCCGCCTTCAAGGGTTTAAGAGCTATGCTGGAA
ENSG00000253738.1_gRNA_4,GGAAAGGACCTTAAACACCGCACCCCTCAACCCTCACCCGGTTTAAGAGCTATGCTGGAA
ENSG00000253738.1_gRNA_5,GGAAAGGACCTTAAACACCGTAAGTTTCTCGTCTTTGCAGGTTTAAGAGCTATGCTGGAA
ENSG00000253738.1_gRNA_6,GGAAAGGACCTTAAACACCGTGGGTCCCAGCCGTAGCCAAGTTTAAGAGCTATGCTGGAA
ENSG00000253738.1_gRNA_7,GGAAAGGACCTTAAACACCGCCCGGGTGAGGGTTGAGGGGGTTTAAGAGCTATGCTGGAA
ENSG00000253738.1_gRNA_8,GGAAAGGACCTTAAACACCGGGTGGAAGGTGCCTACTAGCGTTTAAGAGCTATGCTGGAA
ENSG00000253738.1_gRNA_9,GGAAAGGACCTTAAACACCGTTCTTCTAGCGCGTGTGCTGGTTTAAGAGCTATGCTGGAA
ENSG00000253738.1_gRNA_10,GGAAAGGACCTTAAACACCGACCCGGGGCTCCATTGGCTAGTTTAAGAGCTATGCTGGAA
XLOC_067196_gRNA_1,GGAAAGGACCTTAAACACCGTAGAGATAAAGAGTACAGCTGTTTAAGAGCTATGCTGGAA
XLOC_067196_gRNA_2,GGAAAGGACCTTAAACACCGATTGTAATCCCCAATGTTGGGTTTAAGAGCTATGCTGGAA
XLOC_067196_gRNA_3,GGAAAGGACCTTAAACACCGTTTATAGGAAAAAAAAACACGTTTAAGAGCTATGCTGGAA
XLOC_067196_gRNA_4,GGAAAGGACCTTAAACACCGAATTCAACATGAGATTTGGGGTTTAAGAGCTATGCTGGAA
XLOC_067196_gRNA_5,GGAAAGGACCTTAAACACCGCTGGGTGCAGTGGCTCACACGTTTAAGAGCTATGCTGGAA
XLOC_067196_gRNA_6,GGAAAGGACCTTAAACACCGAGTTCCCTCCCCCAACATTGGTTTAAGAGCTATGCTGGAA
XLOC_067196_gRNA_7,GGAAAGGACCTTAAACACCGTTCAACATGAGATTTGGGTGGTTTAAGAGCTATGCTGGAA
XLOC_067196_gRNA_8,GGAAAGGACCTTAAACACCGTGAGATTTGGGTGGGGCACAGTTTAAGAGCTATGCTGGAA
XLOC_067196_gRNA_9,GGAAAGGACCTTAAACACCGTAATCCCCAATGTTGGGGGAGTTTAAGAGCTATGCTGGAA
XLOC_067196_gRNA_10,GGAAAGGACCTTAAACACCGAAGAGTACAGCTGGGTGCAGGTTTAAGAGCTATGCTGGAA
XLOC_025997_gRNA_1,GGAAAGGACCTTAAACACCGGCTGGCGAGGTCACGAGTGCGTTTAAGAGCTATGCTGGAA
XLOC_025997_gRNA_2,GGAAAGGACCTTAAACACCGCTGGCGAGGTCACGAGTGCCGTTTAAGAGCTATGCTGGAA
XLOC_025997_gRNA_3,GGAAAGGACCTTAAACACCGAGGTCACGAGTGCCGGGCTCGTTTAAGAGCTATGCTGGAA
XLOC_025997_gRNA_4,GGAAAGGACCTTAAACACCGCGGGAGCGGCGATCCGAGGCGTTTAAGAGCTATGCTGGAA
XLOC_025997_gRNA_5,GGAAAGGACCTTAAACACCGGGGGCGGGAGCGGCGATCCGGTTTAAGAGCTATGCTGGAA
XLOC_025997_gRNA_6,GGAAAGGACCTTAAACACCGTCGGATCGCCGCTCCCGCCCGTTTAAGAGCTATGCTGGAA
XLOC_025997_gRNA_7,GGAAAGGACCTTAAACACCGGGTCACGAGTGCCGGGCTCCGTTTAAGAGCTATGCTGGAA
XLOC_025997_gRNA_8,GGAAAGGACCTTAAACACCGGGGAGCGGCGATCCGAGGCCGTTTAAGAGCTATGCTGGAA
XLOC_025997_gRNA_9,GGAAAGGACCTTAAACACCGACGAGTGCCGGGCTCCGGGCGTTTAAGAGCTATGCTGGAA
XLOC_025997_gRNA_10,GGAAAGGACCTTAAACACCGCACGAGTGCCGGGCTCCGGGGTTTAAGAGCTATGCTGGAA
ENSG00000266554.1_gRNA_1,GGAAAGGACCTTAAACACCGGAGGGAGCAAGTGATCAGGGGTTTAAGAGCTATGCTGGAA
ENSG00000266554.1_gRNA_2,GGAAAGGACCTTAAACACCGTTCTCAGAGTGAAAGTCCCGGTTTAAGAGCTATGCTGGAA
ENSG00000266554.1_gRNA_3,GGAAAGGACCTTAAACACCGCTCTGAGAAATCCTTTACCGGTTTAAGAGCTATGCTGGAA
ENSG00000266554.1_gRNA_4,GGAAAGGACCTTAAACACCGGCAGTGACCACAGAAAGTGAGTTTAAGAGCTATGCTGGAA
ENSG00000266554.1_gRNA_5,GGAAAGGACCTTAAACACCGATTTCTCAGAGTGAAAGTCCGTTTAAGAGCTATGCTGGAA
ENSG00000266554.1_gRNA_6,GGAAAGGACCTTAAACACCGTTTCCTCCTGAGTCAGCCCGGTTTAAGAGCTATGCTGGAA
ENSG00000266554.1_gRNA_7,GGAAAGGACCTTAAACACCGAGGGAGCAAGTGATCAGGGAGTTTAAGAGCTATGCTGGAA
ENSG00000266554.1_gRNA_8,GGAAAGGACCTTAAACACCGGGAAACAGCTCCAATGGGAAGTTTAAGAGCTATGCTGGAA
ENSG00000266554.1_gRNA_9,GGAAAGGACCTTAAACACCGAATCCTCGGGCTGACTCAGGGTTTAAGAGCTATGCTGGAA
ENSG00000266554.1_gRNA_10,GGAAAGGACCTTAAACACCGAGGAAACAGCTCCAATGGGAGTTTAAGAGCTATGCTGGAA
XLOC_071208_gRNA_1,GGAAAGGACCTTAAACACCGTGTCTCATTTAGGACATGAGGTTTAAGAGCTATGCTGGAA
XLOC_071208_gRNA_2,GGAAAGGACCTTAAACACCGCATTTAGGACATGAGTGGCCGTTTAAGAGCTATGCTGGAA
XLOC_071208_gRNA_3,GGAAAGGACCTTAAACACCGACTCATGTCCTAAATGAGACGTTTAAGAGCTATGCTGGAA
XLOC_071208_gRNA_4,GGAAAGGACCTTAAACACCGTTAGGACATGAGTGGCCAGGGTTTAAGAGCTATGCTGGAA
XLOC_071208_gRNA_5,GGAAAGGACCTTAAACACCGTAGGACATGAGTGGCCAGGCGTTTAAGAGCTATGCTGGAA
XLOC_071208_gRNA_6,GGAAAGGACCTTAAACACCGAGGTCTCCTGAAACGTCTCCGTTTAAGAGCTATGCTGGAA
XLOC_071208_gRNA_7,GGAAAGGACCTTAAACACCGGCAGACCCTGGAGACGTTTCGTTTAAGAGCTATGCTGGAA
XLOC_071208_gRNA_8,GGAAAGGACCTTAAACACCGAAGGGCCTGTGGCACCCGCCGTTTAAGAGCTATGCTGGAA
XLOC_071208_gRNA_9,GGAAAGGACCTTAAACACCGAAACGTCTCCAGGGTCTGCTGTTTAAGAGCTATGCTGGAA
XLOC_071208_gRNA_10,GGAAAGGACCTTAAACACCGGACGTTTCAGGAGACCTGGCGTTTAAGAGCTATGCTGGAA
XLOC_019797_gRNA_1,GGAAAGGACCTTAAACACCGAGGTAGAATAGTTCCATCTGGTTTAAGAGCTATGCTGGAA
XLOC_019797_gRNA_2,GGAAAGGACCTTAAACACCGGACTAACGCCTGATGATCTGGTTTAAGAGCTATGCTGGAA
XLOC_019797_gRNA_3,GGAAAGGACCTTAAACACCGCCCTAACCTTTTTGGCACCGGTTTAAGAGCTATGCTGGAA
XLOC_019797_gRNA_4,GGAAAGGACCTTAAACACCGCCGTATTTTGAAATGTTCAGGTTTAAGAGCTATGCTGGAA
XLOC_019797_gRNA_5,GGAAAGGACCTTAAACACCGGGAAGACAACGTTCCACAGAGTTTAAGAGCTATGCTGGAA
XLOC_019797_gRNA_6,GGAAAGGACCTTAAACACCGTCTTCCACAAAACCGGTCCCGTTTAAGAGCTATGCTGGAA
XLOC_019797_gRNA_7,GGAAAGGACCTTAAACACCGCAGCGGCATTAGATTCTCATGTTTAAGAGCTATGCTGGAA
XLOC_019797_gRNA_8,GGAAAGGACCTTAAACACCGTATTTTGAAATGTTCAGGGGGTTTAAGAGCTATGCTGGAA
XLOC_019797_gRNA_9,GGAAAGGACCTTAAACACCGATTTTGAAATGTTCAGGGGAGTTTAAGAGCTATGCTGGAA
XLOC_019797_gRNA_10,GGAAAGGACCTTAAACACCGTCAGATCATCAGGCGTTAGTGTTTAAGAGCTATGCTGGAA
XLOC_004939_gRNA_1,GGAAAGGACCTTAAACACCGTGTGGAACTTCTCTAATCAGGTTTAAGAGCTATGCTGGAA
XLOC_004939_gRNA_2,GGAAAGGACCTTAAACACCGCCACATTCAGAAACCAATCAGTTTAAGAGCTATGCTGGAA
XLOC_004939_gRNA_3,GGAAAGGACCTTAAACACCGAGATACAGATAAACAGCACTGTTTAAGAGCTATGCTGGAA
XLOC_004939_gRNA_4,GGAAAGGACCTTAAACACCGAGACAGCTTCCCCTTGCAGTGTTTAAGAGCTATGCTGGAA
XLOC_004939_gRNA_5,GGAAAGGACCTTAAACACCGTGGGTTGTTGTGGCGCCGGGGTTTAAGAGCTATGCTGGAA
XLOC_004939_gRNA_6,GGAAAGGACCTTAAACACCGCCTCTTATATTACTGCCCCCGTTTAAGAGCTATGCTGGAA
XLOC_004939_gRNA_7,GGAAAGGACCTTAAACACCGCTTGCAGTAGGAAAAAGAGCGTTTAAGAGCTATGCTGGAA
XLOC_004939_gRNA_8,GGAAAGGACCTTAAACACCGGCTCTTTTTCCTACTGCAAGGTTTAAGAGCTATGCTGGAA
XLOC_004939_gRNA_9,GGAAAGGACCTTAAACACCGCCGGGGGGCAGTAATATAAGGTTTAAGAGCTATGCTGGAA
XLOC_004939_gRNA_10,GGAAAGGACCTTAAACACCGAGGTTTATTCTGGGTTGTTGGTTTAAGAGCTATGCTGGAA
XLOC_004939_gRNA_11,GGAAAGGACCTTAAACACCGCTGCTCTTTTTCCTACTGCAGTTTAAGAGCTATGCTGGAA
ENSG00000248309.1_gRNA_1,GGAAAGGACCTTAAACACCGCCTCCTCCTCCTCTTCCGAGGTTTAAGAGCTATGCTGGAA
ENSG00000248309.1_gRNA_2,GGAAAGGACCTTAAACACCGGAGGAGAAAGTGGCTCTCAGGTTTAAGAGCTATGCTGGAA
ENSG00000248309.1_gRNA_3,GGAAAGGACCTTAAACACCGAGTGGCTCTCAGCGGCCGGTGTTTAAGAGCTATGCTGGAA
ENSG00000248309.1_gRNA_4,GGAAAGGACCTTAAACACCGAGAAAGTGGCTCTCAGCGGCGTTTAAGAGCTATGCTGGAA
ENSG00000248309.1_gRNA_5,GGAAAGGACCTTAAACACCGGGAGGAGGAGGAGGAGAAAGGTTTAAGAGCTATGCTGGAA
ENSG00000248309.1_gRNA_6,GGAAAGGACCTTAAACACCGCCGAGGCCGCTCGGAAGAGGGTTTAAGAGCTATGCTGGAA
ENSG00000248309.1_gRNA_7,GGAAAGGACCTTAAACACCGGAGGAGGAGGAGGAAGAAGGGTTTAAGAGCTATGCTGGAA
ENSG00000248309.1_gRNA_8,GGAAAGGACCTTAAACACCGCTGGTTACTTTTAATCCGACGTTTAAGAGCTATGCTGGAA
ENSG00000248309.1_gRNA_9,GGAAAGGACCTTAAACACCGGGAGGAGGAAGAGAAGGAGGGTTTAAGAGCTATGCTGGAA
ENSG00000214548.10_gRNA_1,GGAAAGGACCTTAAACACCGTGAGCATCTGCTGACCAATGGTTTAAGAGCTATGCTGGAA
ENSG00000214548.10_gRNA_2,GGAAAGGACCTTAAACACCGGCCTGCCCCAGCTAGCAACAGTTTAAGAGCTATGCTGGAA
ENSG00000214548.10_gRNA_3,GGAAAGGACCTTAAACACCGGCTTAGTTCCTGGCACTCTGGTTTAAGAGCTATGCTGGAA
ENSG00000214548.10_gRNA_4,GGAAAGGACCTTAAACACCGGGTAACCACCAGCCTCAGGAGTTTAAGAGCTATGCTGGAA
ENSG00000214548.10_gRNA_5,GGAAAGGACCTTAAACACCGTGCGGCCTAGCTCATTAGCAGTTTAAGAGCTATGCTGGAA
ENSG00000214548.10_gRNA_6,GGAAAGGACCTTAAACACCGAGCTAGCAACACGGACACCAGTTTAAGAGCTATGCTGGAA
ENSG00000214548.10_gRNA_7,GGAAAGGACCTTAAACACCGAACCACCAGCCTCAGGAAGGGTTTAAGAGCTATGCTGGAA
ENSG00000214548.10_gRNA_8,GGAAAGGACCTTAAACACCGTGAGGTCCACCTCCTTCCTGGTTTAAGAGCTATGCTGGAA
ENSG00000214548.10_gRNA_9,GGAAAGGACCTTAAACACCGCAGCAGATGCTCAGCCAAGTGTTTAAGAGCTATGCTGGAA
ENSG00000214548.10_gRNA_10,GGAAAGGACCTTAAACACCGACGGACACCAAGGCAGAACCGTTTAAGAGCTATGCTGGAA
XLOC_152324_gRNA_1,GGAAAGGACCTTAAACACCGAGAAGTTTGTTTAAGTAACGGTTTAAGAGCTATGCTGGAA
XLOC_152324_gRNA_2,GGAAAGGACCTTAAACACCGTGTGAATCCCCAAGACAATGGTTTAAGAGCTATGCTGGAA
XLOC_152324_gRNA_3,GGAAAGGACCTTAAACACCGGGTTTTGTGGGCTAGACCCAGTTTAAGAGCTATGCTGGAA
XLOC_152324_gRNA_4,GGAAAGGACCTTAAACACCGCAATGGGGAAAATGTCTCCAGTTTAAGAGCTATGCTGGAA
XLOC_152324_gRNA_5,GGAAAGGACCTTAAACACCGCCCTCCCATCAAAGGTCCAGGTTTAAGAGCTATGCTGGAA
XLOC_152324_gRNA_6,GGAAAGGACCTTAAACACCGAATGTGAATCCCCAAGACAAGTTTAAGAGCTATGCTGGAA
XLOC_152324_gRNA_7,GGAAAGGACCTTAAACACCGAGAGGCCTAGGAAGAAAAGAGTTTAAGAGCTATGCTGGAA
XLOC_152324_gRNA_8,GGAAAGGACCTTAAACACCGTGGTTTTGTGGGCTAGACCCGTTTAAGAGCTATGCTGGAA
XLOC_152324_gRNA_9,GGAAAGGACCTTAAACACCGACATTTTCCCCATTGTCTTGGTTTAAGAGCTATGCTGGAA
XLOC_152324_gRNA_10,GGAAAGGACCTTAAACACCGACAATGGGGAAAATGTCTCCGTTTAAGAGCTATGCTGGAA
ENSG00000229989.3_gRNA_1,GGAAAGGACCTTAAACACCGACAGCCCATGTGAAAGACAGGTTTAAGAGCTATGCTGGAA
ENSG00000229989.3_gRNA_2,GGAAAGGACCTTAAACACCGTACAGCCCATGTGAAAGACAGTTTAAGAGCTATGCTGGAA
ENSG00000229989.3_gRNA_3,GGAAAGGACCTTAAACACCGGGACAAATAAGCTCAAGAGGGTTTAAGAGCTATGCTGGAA
ENSG00000229989.3_gRNA_4,GGAAAGGACCTTAAACACCGAGTCATTCTTCCACACATAGGTTTAAGAGCTATGCTGGAA
ENSG00000229989.3_gRNA_5,GGAAAGGACCTTAAACACCGGCTTATTTGTCCTCTATGTGGTTTAAGAGCTATGCTGGAA
ENSG00000229989.3_gRNA_6,GGAAAGGACCTTAAACACCGATGTGTGGAAGAATGACTGTGTTTAAGAGCTATGCTGGAA
ENSG00000229989.3_gRNA_7,GGAAAGGACCTTAAACACCGACTGCCCCTGTCTTTCACATGTTTAAGAGCTATGCTGGAA
ENSG00000229989.3_gRNA_8,GGAAAGGACCTTAAACACCGAGAGGACAAATAAGCTCAAGGTTTAAGAGCTATGCTGGAA
ENSG00000229989.3_gRNA_9,GGAAAGGACCTTAAACACCGCAGTTTTAACTATTCACCAAGTTTAAGAGCTATGCTGGAA
ENSG00000229989.3_gRNA_10,GGAAAGGACCTTAAACACCGTGGCCACAAAGACATAGCTTGTTTAAGAGCTATGCTGGAA
ENSG00000268621.1_gRNA_1,GGAAAGGACCTTAAACACCGTCTAGGGGAGGAATGTCACAGTTTAAGAGCTATGCTGGAA
ENSG00000268621.1_gRNA_2,GGAAAGGACCTTAAACACCGGATGGGGATCACAAGGTGCAGTTTAAGAGCTATGCTGGAA
ENSG00000268621.1_gRNA_3,GGAAAGGACCTTAAACACCGTGAGACTCATTGTCTAGGGGGTTTAAGAGCTATGCTGGAA
ENSG00000268621.1_gRNA_4,GGAAAGGACCTTAAACACCGTGGAAAATTACAGTTAAAGGGTTTAAGAGCTATGCTGGAA
ENSG00000268621.1_gRNA_5,GGAAAGGACCTTAAACACCGTCATGAGACTCATTGTCTAGGTTTAAGAGCTATGCTGGAA
ENSG00000268621.1_gRNA_6,GGAAAGGACCTTAAACACCGCAAGGTTGATGGATTAGTTGGTTTAAGAGCTATGCTGGAA
ENSG00000268621.1_gRNA_7,GGAAAGGACCTTAAACACCGGGGCAGGGATGGGGATCACAGTTTAAGAGCTATGCTGGAA
ENSG00000268621.1_gRNA_8,GGAAAGGACCTTAAACACCGCAGTTTTATAGGATTTGGGTGTTTAAGAGCTATGCTGGAA
ENSG00000268621.1_gRNA_9,GGAAAGGACCTTAAACACCGGGGATCACAAGGTGCAGGGTGTTTAAGAGCTATGCTGGAA
ENSG00000268621.1_gRNA_10,GGAAAGGACCTTAAACACCGGTGGTTATCTCTTGTGGGCAGTTTAAGAGCTATGCTGGAA
ENSG00000237222.3_gRNA_1,GGAAAGGACCTTAAACACCGGATGTGTGACTTCTGAGGTGGTTTAAGAGCTATGCTGGAA
ENSG00000237222.3_gRNA_2,GGAAAGGACCTTAAACACCGTCATTTCCACAATGTCACAGGTTTAAGAGCTATGCTGGAA
ENSG00000237222.3_gRNA_3,GGAAAGGACCTTAAACACCGATGATGATGTGTGACTTCTGGTTTAAGAGCTATGCTGGAA
ENSG00000237222.3_gRNA_4,GGAAAGGACCTTAAACACCGCAAGTGAGTCCTGTTCAGCGGTTTAAGAGCTATGCTGGAA
ENSG00000237222.3_gRNA_5,GGAAAGGACCTTAAACACCGACAAGAGGCAAAGATCACTCGTTTAAGAGCTATGCTGGAA
ENSG00000237222.3_gRNA_6,GGAAAGGACCTTAAACACCGGTGGGAGGAAATAACACAAGGTTTAAGAGCTATGCTGGAA
ENSG00000237222.3_gRNA_7,GGAAAGGACCTTAAACACCGGTATAACCACTGTGACATTGGTTTAAGAGCTATGCTGGAA
ENSG00000237222.3_gRNA_8,GGAAAGGACCTTAAACACCGAAGTGAGTCCTGTTCAGCGTGTTTAAGAGCTATGCTGGAA
ENSG00000237222.3_gRNA_9,GGAAAGGACCTTAAACACCGTGAGTCCTGTTCAGCGTGGGGTTTAAGAGCTATGCTGGAA
ENSG00000237222.3_gRNA_10,GGAAAGGACCTTAAACACCGTCCTGGATCATTCACTCAGGGTTTAAGAGCTATGCTGGAA
ENSG00000196295.7_gRNA_1,GGAAAGGACCTTAAACACCGAAATCGCCGCGTAAACGACGGTTTAAGAGCTATGCTGGAA
ENSG00000196295.7_gRNA_2,GGAAAGGACCTTAAACACCGTCATCATGCTCCGAGCCGGGGTTTAAGAGCTATGCTGGAA
ENSG00000196295.7_gRNA_3,GGAAAGGACCTTAAACACCGCGGCAGCAGCAGCAGCAGAGGTTTAAGAGCTATGCTGGAA
ENSG00000196295.7_gRNA_4,GGAAAGGACCTTAAACACCGCCTCTAAGCAGCACTGGACGGTTTAAGAGCTATGCTGGAA
ENSG00000196295.7_gRNA_5,GGAAAGGACCTTAAACACCGAAGCAGCACTGGACGCGGAGGTTTAAGAGCTATGCTGGAA
ENSG00000196295.7_gRNA_6,GGAAAGGACCTTAAACACCGGGTCGGGCTAAGAGCCGGGGGTTTAAGAGCTATGCTGGAA
ENSG00000196295.7_gRNA_7,GGAAAGGACCTTAAACACCGCTGTCCAGAGAGGGTGGCGAGTTTAAGAGCTATGCTGGAA
ENSG00000196295.7_gRNA_8,GGAAAGGACCTTAAACACCGCGGCCCTGGGCTGTCCAGAGGTTTAAGAGCTATGCTGGAA
ENSG00000196295.7_gRNA_9,GGAAAGGACCTTAAACACCGCCTGGGCTGTCCAGAGAGGGGTTTAAGAGCTATGCTGGAA
ENSG00000196295.7_gRNA_10,GGAAAGGACCTTAAACACCGAGCAGCACTGGACGCGGAGAGTTTAAGAGCTATGCTGGAA
ENSG00000229140.4_gRNA_1,GGAAAGGACCTTAAACACCGTAGTCTGGGATAAACAGGGAGTTTAAGAGCTATGCTGGAA
ENSG00000229140.4_gRNA_2,GGAAAGGACCTTAAACACCGTCCCCATCACATTCCCCAAGGTTTAAGAGCTATGCTGGAA
ENSG00000229140.4_gRNA_3,GGAAAGGACCTTAAACACCGCCCCATCACATTCCCCAAGGGTTTAAGAGCTATGCTGGAA
ENSG00000229140.4_gRNA_4,GGAAAGGACCTTAAACACCGCATCCCCATCACATTCCCCAGTTTAAGAGCTATGCTGGAA
ENSG00000229140.4_gRNA_5,GGAAAGGACCTTAAACACCGATCCCCATCACATTCCCCAAGTTTAAGAGCTATGCTGGAA
ENSG00000229140.4_gRNA_6,GGAAAGGACCTTAAACACCGCATTCCCCAAGGGGGCTGAAGTTTAAGAGCTATGCTGGAA
ENSG00000229140.4_gRNA_7,GGAAAGGACCTTAAACACCGCCCCCTTGGGGAATGTGATGGTTTAAGAGCTATGCTGGAA
ENSG00000229140.4_gRNA_8,GGAAAGGACCTTAAACACCGAATTAAAATGATGTTCATAGGTTTAAGAGCTATGCTGGAA
ENSG00000229140.4_gRNA_9,GGAAAGGACCTTAAACACCGTTAAAATGATGTTCATAGAGGTTTAAGAGCTATGCTGGAA
ENSG00000229140.4_gRNA_10,GGAAAGGACCTTAAACACCGTACTTAGATTTTGTATGCTGGTTTAAGAGCTATGCTGGAA
ENSG00000265688.1_gRNA_1,GGAAAGGACCTTAAACACCGCTGGCTGCTCTAGCGCCTGGGTTTAAGAGCTATGCTGGAA
ENSG00000265688.1_gRNA_2,GGAAAGGACCTTAAACACCGTAGAGCAGCCAGTGTTGCCAGTTTAAGAGCTATGCTGGAA
ENSG00000265688.1_gRNA_3,GGAAAGGACCTTAAACACCGCGTGGGCTCCATTCATGAAGGTTTAAGAGCTATGCTGGAA
ENSG00000265688.1_gRNA_4,GGAAAGGACCTTAAACACCGGCCAGTGTTGCCAGGGACGAGTTTAAGAGCTATGCTGGAA
ENSG00000265688.1_gRNA_5,GGAAAGGACCTTAAACACCGTCACATGATGTTTGGTCACGGTTTAAGAGCTATGCTGGAA
ENSG00000265688.1_gRNA_6,GGAAAGGACCTTAAACACCGTTGCCAGGGACGACGGCGCGGTTTAAGAGCTATGCTGGAA
ENSG00000265688.1_gRNA_7,GGAAAGGACCTTAAACACCGGGCTGCTCTAGCGCCTGGCGGTTTAAGAGCTATGCTGGAA
ENSG00000265688.1_gRNA_8,GGAAAGGACCTTAAACACCGGGCGCTTAAAGGGGAAGGCGGTTTAAGAGCTATGCTGGAA
ENSG00000265688.1_gRNA_9,GGAAAGGACCTTAAACACCGGCCGTCGTCCCTGGCAACACGTTTAAGAGCTATGCTGGAA
ENSG00000265688.1_gRNA_10,GGAAAGGACCTTAAACACCGCTAGAGCAGCCAGTGTTGCCGTTTAAGAGCTATGCTGGAA
ENSG00000245729.1_gRNA_1,GGAAAGGACCTTAAACACCGCAATAGGAATCTCGGTCCGAGTTTAAGAGCTATGCTGGAA
ENSG00000245729.1_gRNA_2,GGAAAGGACCTTAAACACCGGGGCGCGTGTGTGGAATGGGGTTTAAGAGCTATGCTGGAA
ENSG00000245729.1_gRNA_3,GGAAAGGACCTTAAACACCGCCAATAGGAATCTCGGTCCGGTTTAAGAGCTATGCTGGAA
ENSG00000245729.1_gRNA_4,GGAAAGGACCTTAAACACCGCTCCGCGCACGCGTAACACGGTTTAAGAGCTATGCTGGAA
ENSG00000245729.1_gRNA_5,GGAAAGGACCTTAAACACCGAGTGCGCATGCTCGACACCTGTTTAAGAGCTATGCTGGAA
ENSG00000245729.1_gRNA_6,GGAAAGGACCTTAAACACCGGGTGTCGAGCATGCGCACTTGTTTAAGAGCTATGCTGGAA
ENSG00000245729.1_gRNA_7,GGAAAGGACCTTAAACACCGCCTCGGACCGAGATTCCTATGTTTAAGAGCTATGCTGGAA
ENSG00000245729.1_gRNA_8,GGAAAGGACCTTAAACACCGAAGTGCGCATGCTCGACACCGTTTAAGAGCTATGCTGGAA
ENSG00000245729.1_gRNA_9,GGAAAGGACCTTAAACACCGAATCTCGGTCCGAGGGTAGCGTTTAAGAGCTATGCTGGAA
XLOC_067786_gRNA_1,GGAAAGGACCTTAAACACCGTCGCCCAGGCTGGAGTGCAGGTTTAAGAGCTATGCTGGAA
XLOC_067786_gRNA_2,GGAAAGGACCTTAAACACCGTGTAATCCCAGCACTTTGGGGTTTAAGAGCTATGCTGGAA
XLOC_067786_gRNA_3,GGAAAGGACCTTAAACACCGGCACCACTGCACTCCAGCCTGTTTAAGAGCTATGCTGGAA
XLOC_067786_gRNA_4,GGAAAGGACCTTAAACACCGTAACAGTTGGCCAGGCGCAAGTTTAAGAGCTATGCTGGAA
XLOC_067786_gRNA_5,GGAAAGGACCTTAAACACCGAAAAAAAAAATTCTAACAGTGTTTAAGAGCTATGCTGGAA
XLOC_067786_gRNA_6,GGAAAGGACCTTAAACACCGTGCCTGTAATCCCAGCACTTGTTTAAGAGCTATGCTGGAA
XLOC_067786_gRNA_7,GGAAAGGACCTTAAACACCGGGAGTCTCACTCTGTCGCCCGTTTAAGAGCTATGCTGGAA
XLOC_067786_gRNA_8,GGAAAGGACCTTAAACACCGAAAAATTCTAACAGTTGGCCGTTTAAGAGCTATGCTGGAA
XLOC_067786_gRNA_9,GGAAAGGACCTTAAACACCGCAGGCATGAGCCATTGCGCCGTTTAAGAGCTATGCTGGAA
XLOC_067786_gRNA_10,GGAAAGGACCTTAAACACCGTTTTTTTTTTTTTTTTGAGGGTTTAAGAGCTATGCTGGAA
ENSG00000260552.1_gRNA_1,GGAAAGGACCTTAAACACCGCCCGGGACCCGAGCGCACCGGTTTAAGAGCTATGCTGGAA
ENSG00000260552.1_gRNA_2,GGAAAGGACCTTAAACACCGCGGCCTGGATGGACTAGCCGGTTTAAGAGCTATGCTGGAA
ENSG00000260552.1_gRNA_3,GGAAAGGACCTTAAACACCGCCGCGGCTAGCCTACGGCTAGTTTAAGAGCTATGCTGGAA
ENSG00000260552.1_gRNA_4,GGAAAGGACCTTAAACACCGCCGTAGCCGTAGGCTAGCCGGTTTAAGAGCTATGCTGGAA
ENSG00000260552.1_gRNA_5,GGAAAGGACCTTAAACACCGTGGCCCCGGCTAGTCCATCCGTTTAAGAGCTATGCTGGAA
ENSG00000260552.1_gRNA_6,GGAAAGGACCTTAAACACCGCGGGTCCCGGGAACCCGCGAGTTTAAGAGCTATGCTGGAA
ENSG00000260552.1_gRNA_7,GGAAAGGACCTTAAACACCGCCCGGCTAGTCCATCCAGGCGTTTAAGAGCTATGCTGGAA
ENSG00000260552.1_gRNA_8,GGAAAGGACCTTAAACACCGGCGGGAGCTGTGGACCTTCGGTTTAAGAGCTATGCTGGAA
ENSG00000260552.1_gRNA_9,GGAAAGGACCTTAAACACCGCGGGGCCATGGCCGGCGCGGGTTTAAGAGCTATGCTGGAA
ENSG00000260552.1_gRNA_10,GGAAAGGACCTTAAACACCGCGGGAGCTGTGGACCTTCGCGTTTAAGAGCTATGCTGGAA
ENSG00000247809.3_gRNA_1,GGAAAGGACCTTAAACACCGGGTACTTTGAAAATCACCAGGTTTAAGAGCTATGCTGGAA
ENSG00000247809.3_gRNA_2,GGAAAGGACCTTAAACACCGGCGAGGACTCTTACACTAGGGTTTAAGAGCTATGCTGGAA
ENSG00000247809.3_gRNA_3,GGAAAGGACCTTAAACACCGTGGTACTTTGAAAATCACCAGTTTAAGAGCTATGCTGGAA
ENSG00000247809.3_gRNA_4,GGAAAGGACCTTAAACACCGAAATCAGAGCATATGCTGGGGTTTAAGAGCTATGCTGGAA
ENSG00000247809.3_gRNA_5,GGAAAGGACCTTAAACACCGAAGTTGAATTTTAGGCAGCGGTTTAAGAGCTATGCTGGAA
ENSG00000247809.3_gRNA_6,GGAAAGGACCTTAAACACCGAGCGAGGACTCTTACACTAGGTTTAAGAGCTATGCTGGAA
ENSG00000247809.3_gRNA_7,GGAAAGGACCTTAAACACCGGCTAAATCAGAGCATATGCTGTTTAAGAGCTATGCTGGAA
ENSG00000247809.3_gRNA_8,GGAAAGGACCTTAAACACCGTAGCACTGTAAATTTTTCAGGTTTAAGAGCTATGCTGGAA
ENSG00000247809.3_gRNA_9,GGAAAGGACCTTAAACACCGTTCAAAGTACCACAAGCCAGGTTTAAGAGCTATGCTGGAA
ENSG00000247809.3_gRNA_10,GGAAAGGACCTTAAACACCGAATCAGAGCATATGCTGGGAGTTTAAGAGCTATGCTGGAA
ENSG00000245522.2_gRNA_1,GGAAAGGACCTTAAACACCGTAGGACCTGTATACCTACGGGTTTAAGAGCTATGCTGGAA
ENSG00000245522.2_gRNA_2,GGAAAGGACCTTAAACACCGCCTGTATACCTACGGTGGAGGTTTAAGAGCTATGCTGGAA
ENSG00000245522.2_gRNA_3,GGAAAGGACCTTAAACACCGGGGTAGGACCTGTATACCTAGTTTAAGAGCTATGCTGGAA
ENSG00000245522.2_gRNA_4,GGAAAGGACCTTAAACACCGGAGTCTCTCCTGCCTGCTGGGTTTAAGAGCTATGCTGGAA
ENSG00000245522.2_gRNA_5,GGAAAGGACCTTAAACACCGATGGAATAAGTCCTGAGCTAGTTTAAGAGCTATGCTGGAA
ENSG00000245522.2_gRNA_6,GGAAAGGACCTTAAACACCGCCAACACTAACTGTTTGGCTGTTTAAGAGCTATGCTGGAA
ENSG00000245522.2_gRNA_7,GGAAAGGACCTTAAACACCGCCAAGCCAAACAGTTAGTGTGTTTAAGAGCTATGCTGGAA
ENSG00000245522.2_gRNA_8,GGAAAGGACCTTAAACACCGGACCTGTATACCTACGGTGGGTTTAAGAGCTATGCTGGAA
ENSG00000245522.2_gRNA_9,GGAAAGGACCTTAAACACCGCATGGAATAAGTCCTGAGCTGTTTAAGAGCTATGCTGGAA
ENSG00000245522.2_gRNA_10,GGAAAGGACCTTAAACACCGATATTCTATCAGAGTGTGCAGTTTAAGAGCTATGCTGGAA
XLOC_019913_gRNA_1,GGAAAGGACCTTAAACACCGAGATGGTAGCATGAGTCTGGGTTTAAGAGCTATGCTGGAA
XLOC_019913_gRNA_2,GGAAAGGACCTTAAACACCGACTCATGCTACCATCTCGACGTTTAAGAGCTATGCTGGAA
XLOC_019913_gRNA_3,GGAAAGGACCTTAAACACCGTGTCCGAGTAGGAGTTGGCGGTTTAAGAGCTATGCTGGAA
XLOC_019913_gRNA_4,GGAAAGGACCTTAAACACCGCGCATGCGTGATACTTGCACGTTTAAGAGCTATGCTGGAA
XLOC_019913_gRNA_5,GGAAAGGACCTTAAACACCGGAGTAGGAGTTGGCGAGGTGGTTTAAGAGCTATGCTGGAA
XLOC_019913_gRNA_6,GGAAAGGACCTTAAACACCGTTTGCTGATGCCGATCCCGGGTTTAAGAGCTATGCTGGAA
XLOC_019913_gRNA_7,GGAAAGGACCTTAAACACCGGCAAGTATCACGCATGCGCAGTTTAAGAGCTATGCTGGAA
XLOC_019913_gRNA_8,GGAAAGGACCTTAAACACCGCCTAGATGACGTGTCCGAGTGTTTAAGAGCTATGCTGGAA
XLOC_019913_gRNA_9,GGAAAGGACCTTAAACACCGTGACGTGTCCGAGTAGGAGTGTTTAAGAGCTATGCTGGAA
XLOC_019913_gRNA_10,GGAAAGGACCTTAAACACCGCTCGGACACGTCATCTAGGTGTTTAAGAGCTATGCTGGAA
ENSG00000236859.2_gRNA_1,GGAAAGGACCTTAAACACCGCAACTAACGTTCTCCGTGAGGTTTAAGAGCTATGCTGGAA
ENSG00000236859.2_gRNA_2,GGAAAGGACCTTAAACACCGGTCAACTAACGTTCTCCGTGGTTTAAGAGCTATGCTGGAA
ENSG00000236859.2_gRNA_3,GGAAAGGACCTTAAACACCGAACGTTAGTTGACCCTGATGGTTTAAGAGCTATGCTGGAA
ENSG00000236859.2_gRNA_4,GGAAAGGACCTTAAACACCGTCAACTAACGTTCTCCGTGAGTTTAAGAGCTATGCTGGAA
ENSG00000236859.2_gRNA_5,GGAAAGGACCTTAAACACCGAGAACGTTAGTTGACCCTGAGTTTAAGAGCTATGCTGGAA
ENSG00000236859.2_gRNA_6,GGAAAGGACCTTAAACACCGTGACCCTGATGGGGACCCGTGTTTAAGAGCTATGCTGGAA
ENSG00000236859.2_gRNA_7,GGAAAGGACCTTAAACACCGTACCCTACGGGTCCCCATCAGTTTAAGAGCTATGCTGGAA
ENSG00000236859.2_gRNA_8,GGAAAGGACCTTAAACACCGCGTGAGGGGCAAAGCTCCCGGTTTAAGAGCTATGCTGGAA
ENSG00000236859.2_gRNA_9,GGAAAGGACCTTAAACACCGTTCGCTGGCGTAAAGTCCCCGTTTAAGAGCTATGCTGGAA
ENSG00000236859.2_gRNA_10,GGAAAGGACCTTAAACACCGGACCCTGATGGGGACCCGTAGTTTAAGAGCTATGCTGGAA
ENSG00000234129.3_gRNA_1,GGAAAGGACCTTAAACACCGGGGGTGCGTGAGAACGCCGGGTTTAAGAGCTATGCTGGAA
ENSG00000234129.3_gRNA_2,GGAAAGGACCTTAAACACCGGGCGGTGACCGCAGCCACAGGTTTAAGAGCTATGCTGGAA
ENSG00000234129.3_gRNA_3,GGAAAGGACCTTAAACACCGGTAGGGGTGCGTGAGAACGCGTTTAAGAGCTATGCTGGAA
ENSG00000234129.3_gRNA_4,GGAAAGGACCTTAAACACCGTTTCCGTCAATCACGGAGAGGTTTAAGAGCTATGCTGGAA
ENSG00000234129.3_gRNA_5,GGAAAGGACCTTAAACACCGGCCTTCTAAAAAGGAAGTAGGTTTAAGAGCTATGCTGGAA
ENSG00000234129.3_gRNA_6,GGAAAGGACCTTAAACACCGCCGGCCTGTAACTGCTGCGGGTTTAAGAGCTATGCTGGAA
ENSG00000234129.3_gRNA_7,GGAAAGGACCTTAAACACCGCCTACTTCCTTTTTAGAAGGGTTTAAGAGCTATGCTGGAA
ENSG00000234129.3_gRNA_8,GGAAAGGACCTTAAACACCGCCCGGCCTGTAACTGCTGCGGTTTAAGAGCTATGCTGGAA
ENSG00000234129.3_gRNA_9,GGAAAGGACCTTAAACACCGAGGCGGGACTTCCGGGCACGGTTTAAGAGCTATGCTGGAA
ENSG00000234129.3_gRNA_10,GGAAAGGACCTTAAACACCGCCGCCTTCTAAAAAGGAAGTGTTTAAGAGCTATGCTGGAA
ENSG00000237298.4_gRNA_1,GGAAAGGACCTTAAACACCGAGTCCAACATCTCTTAGGGAGTTTAAGAGCTATGCTGGAA
ENSG00000237298.4_gRNA_2,GGAAAGGACCTTAAACACCGGAGTCCAACATCTCTTAGGGGTTTAAGAGCTATGCTGGAA
ENSG00000237298.4_gRNA_3,GGAAAGGACCTTAAACACCGACCTGTCACCCTAGATGTGGGTTTAAGAGCTATGCTGGAA
ENSG00000237298.4_gRNA_4,GGAAAGGACCTTAAACACCGCCACATCTAGGGTGACAGGTGTTTAAGAGCTATGCTGGAA
ENSG00000237298.4_gRNA_5,GGAAAGGACCTTAAACACCGCCAACCTGTCACCCTAGATGGTTTAAGAGCTATGCTGGAA
ENSG00000237298.4_gRNA_6,GGAAAGGACCTTAAACACCGTTCGCATCCTGAGGTACTTGGTTTAAGAGCTATGCTGGAA
ENSG00000237298.4_gRNA_7,GGAAAGGACCTTAAACACCGTGTCCCTCCCTAAGAGATGTGTTTAAGAGCTATGCTGGAA
ENSG00000237298.4_gRNA_8,GGAAAGGACCTTAAACACCGTCCGCCACATCTAGGGTGACGTTTAAGAGCTATGCTGGAA
ENSG00000237298.4_gRNA_9,GGAAAGGACCTTAAACACCGTATGAGTCCAACATCTCTTAGTTTAAGAGCTATGCTGGAA
ENSG00000237298.4_gRNA_10,GGAAAGGACCTTAAACACCGCTCATAACCTCAAGTACCTCGTTTAAGAGCTATGCTGGAA
ENSG00000241316.2_gRNA_1,GGAAAGGACCTTAAACACCGGCCTGACCCCTGCGTCCCGGGTTTAAGAGCTATGCTGGAA
ENSG00000241316.2_gRNA_2,GGAAAGGACCTTAAACACCGCCTGTGCCCCCGGGACGCAGGTTTAAGAGCTATGCTGGAA
ENSG00000241316.2_gRNA_3,GGAAAGGACCTTAAACACCGAAAGGAGGAGGAGGCAGAGGGTTTAAGAGCTATGCTGGAA
ENSG00000241316.2_gRNA_4,GGAAAGGACCTTAAACACCGTTAAGAACGCCTGTGCCCCCGTTTAAGAGCTATGCTGGAA
ENSG00000241316.2_gRNA_5,GGAAAGGACCTTAAACACCGGAGGAGAAGCGGGCGCGGGGGTTTAAGAGCTATGCTGGAA
ENSG00000241316.2_gRNA_6,GGAAAGGACCTTAAACACCGTCTTAAGGCTGCAGAGCCCTGTTTAAGAGCTATGCTGGAA
ENSG00000241316.2_gRNA_7,GGAAAGGACCTTAAACACCGGCAGCGGGAGGAGGGGTCAGGTTTAAGAGCTATGCTGGAA
ENSG00000241316.2_gRNA_8,GGAAAGGACCTTAAACACCGCTCGGCACGGGGCAGTAGGGGTTTAAGAGCTATGCTGGAA
ENSG00000241316.2_gRNA_9,GGAAAGGACCTTAAACACCGGGCCTGACCCCTGCGTCCCGGTTTAAGAGCTATGCTGGAA
ENSG00000241316.2_gRNA_10,GGAAAGGACCTTAAACACCGCTTAAGAACGCCTGTGCCCCGTTTAAGAGCTATGCTGGAA
XLOC_004766_gRNA_1,GGAAAGGACCTTAAACACCGTAATTCACCGTATTACACGAGTTTAAGAGCTATGCTGGAA
XLOC_004766_gRNA_2,GGAAAGGACCTTAAACACCGCCAGTGCCATCCATTTTCAGGTTTAAGAGCTATGCTGGAA
XLOC_004766_gRNA_3,GGAAAGGACCTTAAACACCGGGGGAACCCTGACTAATACAGTTTAAGAGCTATGCTGGAA
XLOC_004766_gRNA_4,GGAAAGGACCTTAAACACCGCTAATTCACCGTATTACACGGTTTAAGAGCTATGCTGGAA
XLOC_004766_gRNA_5,GGAAAGGACCTTAAACACCGTGTAATACGGTGAATTAGAGGTTTAAGAGCTATGCTGGAA
XLOC_004766_gRNA_6,GGAAAGGACCTTAAACACCGATTACACGAGGGCTGCATACGTTTAAGAGCTATGCTGGAA
XLOC_004766_gRNA_7,GGAAAGGACCTTAAACACCGTATGCAGCCCTCGTGTAATAGTTTAAGAGCTATGCTGGAA
XLOC_004766_gRNA_8,GGAAAGGACCTTAAACACCGCTAAATTGATTTCTAAGAGTGTTTAAGAGCTATGCTGGAA
XLOC_004766_gRNA_9,GGAAAGGACCTTAAACACCGTACAGGCAAGACAAAGTATAGTTTAAGAGCTATGCTGGAA
ENSG00000272142.1_gRNA_1,GGAAAGGACCTTAAACACCGCCGAGACAAAGATAGTCATGGTTTAAGAGCTATGCTGGAA
ENSG00000272142.1_gRNA_2,GGAAAGGACCTTAAACACCGTAGAGTGTGAGAGAGAAGAGGTTTAAGAGCTATGCTGGAA
ENSG00000272142.1_gRNA_3,GGAAAGGACCTTAAACACCGAGTGTGAGAGAGAAGAGTGGGTTTAAGAGCTATGCTGGAA
ENSG00000272142.1_gRNA_4,GGAAAGGACCTTAAACACCGACACTCTATATCTAAGCTGTGTTTAAGAGCTATGCTGGAA
ENSG00000272142.1_gRNA_5,GGAAAGGACCTTAAACACCGTCCAGAAGCATAAGCCTGCAGTTTAAGAGCTATGCTGGAA
ENSG00000272142.1_gRNA_6,GGAAAGGACCTTAAACACCGTGAGAGAGAAGAGTGGAGGCGTTTAAGAGCTATGCTGGAA
ENSG00000272142.1_gRNA_7,GGAAAGGACCTTAAACACCGTAGAACTTACCGAAAAAAAAGTTTAAGAGCTATGCTGGAA
ENSG00000272142.1_gRNA_8,GGAAAGGACCTTAAACACCGTCCATGCAGGCTTATGCTTCGTTTAAGAGCTATGCTGGAA
ENSG00000272142.1_gRNA_9,GGAAAGGACCTTAAACACCGAAGAGTGGAGGCTGGTTCTCGTTTAAGAGCTATGCTGGAA
ENSG00000272142.1_gRNA_10,GGAAAGGACCTTAAACACCGCACTCTATTCCTTTTTTTTTGTTTAAGAGCTATGCTGGAA
XLOC_106941_gRNA_1,GGAAAGGACCTTAAACACCGTAAGTGATACTAATTTTGAGGTTTAAGAGCTATGCTGGAA
XLOC_106941_gRNA_2,GGAAAGGACCTTAAACACCGTGGCTACAGAACCTGGCTCAGTTTAAGAGCTATGCTGGAA
XLOC_106941_gRNA_3,GGAAAGGACCTTAAACACCGACTTAATGGAATGTTTATGTGTTTAAGAGCTATGCTGGAA
XLOC_106941_gRNA_4,GGAAAGGACCTTAAACACCGGTGTGTAAAAACCTTGAGCCGTTTAAGAGCTATGCTGGAA
XLOC_106941_gRNA_5,GGAAAGGACCTTAAACACCGCAGTTACTGGCTACAGAACCGTTTAAGAGCTATGCTGGAA
XLOC_106941_gRNA_6,GGAAAGGACCTTAAACACCGTCTGTAGCCAGTAACTGATTGTTTAAGAGCTATGCTGGAA
XLOC_106941_gRNA_7,GGAAAGGACCTTAAACACCGCAAATGATGACAACATTTCCGTTTAAGAGCTATGCTGGAA
XLOC_106941_gRNA_8,GGAAAGGACCTTAAACACCGGATATTTCCTAATCAGTTACGTTTAAGAGCTATGCTGGAA
XLOC_106941_gRNA_9,GGAAAGGACCTTAAACACCGTCAAAATTAGTATCACTTAAGTTTAAGAGCTATGCTGGAA
XLOC_051428_gRNA_1,GGAAAGGACCTTAAACACCGCGGTCGCTCCAGCTGCAGCGGTTTAAGAGCTATGCTGGAA
XLOC_051428_gRNA_2,GGAAAGGACCTTAAACACCGCTCCTCCTCCCCGGTCTGCGGTTTAAGAGCTATGCTGGAA
XLOC_051428_gRNA_3,GGAAAGGACCTTAAACACCGTCGCTCCAGCTGCAGCGTGGGTTTAAGAGCTATGCTGGAA
XLOC_051428_gRNA_4,GGAAAGGACCTTAAACACCGACCGGGGAGGAGGAGGAGGAGTTTAAGAGCTATGCTGGAA
XLOC_051428_gRNA_5,GGAAAGGACCTTAAACACCGTGCAGCGTGGCGGGGCTGCGGTTTAAGAGCTATGCTGGAA
XLOC_051428_gRNA_6,GGAAAGGACCTTAAACACCGTGCAGCTGGAGCGACCGCCGGTTTAAGAGCTATGCTGGAA
XLOC_051428_gRNA_7,GGAAAGGACCTTAAACACCGGCCGGCCCCGCAGACCGGGGGTTTAAGAGCTATGCTGGAA
XLOC_051428_gRNA_8,GGAAAGGACCTTAAACACCGCCCCTCCTCCTCCTCCTCCCGTTTAAGAGCTATGCTGGAA
XLOC_051428_gRNA_9,GGAAAGGACCTTAAACACCGGGAGGAGGGGAAGCCGGAGAGTTTAAGAGCTATGCTGGAA
XLOC_051428_gRNA_10,GGAAAGGACCTTAAACACCGGCTCCAGCTGCAGCGTGGCGGTTTAAGAGCTATGCTGGAA
ENSG00000213742.2_gRNA_1,GGAAAGGACCTTAAACACCGACTGCCCAGAGAGACGTGGGGTTTAAGAGCTATGCTGGAA
ENSG00000213742.2_gRNA_2,GGAAAGGACCTTAAACACCGCGGGATCTCACTTTTCTCGGGTTTAAGAGCTATGCTGGAA
ENSG00000213742.2_gRNA_3,GGAAAGGACCTTAAACACCGGAGATCCCGCGAGACTCCCAGTTTAAGAGCTATGCTGGAA
ENSG00000213742.2_gRNA_4,GGAAAGGACCTTAAACACCGCGGACTGCCCAGAGAGACGTGTTTAAGAGCTATGCTGGAA
ENSG00000213742.2_gRNA_5,GGAAAGGACCTTAAACACCGGAGATGGTCTGGTGACTTCGGTTTAAGAGCTATGCTGGAA
ENSG00000213742.2_gRNA_6,GGAAAGGACCTTAAACACCGGCAGGGAATGAGACAGATCGGTTTAAGAGCTATGCTGGAA
ENSG00000213742.2_gRNA_7,GGAAAGGACCTTAAACACCGGAAGTCACCAGACCATCTCCGTTTAAGAGCTATGCTGGAA
ENSG00000213742.2_gRNA_8,GGAAAGGACCTTAAACACCGCAGGGAATGAGACAGATCGCGTTTAAGAGCTATGCTGGAA
ENSG00000213742.2_gRNA_9,GGAAAGGACCTTAAACACCGCACCAGACCATCTCCCGGCGGTTTAAGAGCTATGCTGGAA
ENSG00000213742.2_gRNA_10,GGAAAGGACCTTAAACACCGTCACTTTTCTCGGCGGCGCAGTTTAAGAGCTATGCTGGAA
ENSG00000238113.2_gRNA_1,GGAAAGGACCTTAAACACCGAGGCTCTGCTCAGGTAGACAGTTTAAGAGCTATGCTGGAA
ENSG00000238113.2_gRNA_2,GGAAAGGACCTTAAACACCGACAGCGACAGAGCCTTGGAGGTTTAAGAGCTATGCTGGAA
ENSG00000238113.2_gRNA_3,GGAAAGGACCTTAAACACCGCACCACAGTAGAGCGCGAGGGTTTAAGAGCTATGCTGGAA
ENSG00000238113.2_gRNA_4,GGAAAGGACCTTAAACACCGTAGAGAAAGGGAGAGGGTGAGTTTAAGAGCTATGCTGGAA
ENSG00000238113.2_gRNA_5,GGAAAGGACCTTAAACACCGCAGCGACAGAGCCTTGGAGAGTTTAAGAGCTATGCTGGAA
ENSG00000238113.2_gRNA_6,GGAAAGGACCTTAAACACCGGAGCACCACAGTAGAGCGCGGTTTAAGAGCTATGCTGGAA
ENSG00000238113.2_gRNA_7,GGAAAGGACCTTAAACACCGGGGAAGTAGAGAAAGGGAGAGTTTAAGAGCTATGCTGGAA
ENSG00000238113.2_gRNA_8,GGAAAGGACCTTAAACACCGACAGTAGAGCGCGAGGTGGAGTTTAAGAGCTATGCTGGAA
ENSG00000238113.2_gRNA_9,GGAAAGGACCTTAAACACCGCAGTAGAGCGCGAGGTGGAGGTTTAAGAGCTATGCTGGAA
ENSG00000238113.2_gRNA_10,GGAAAGGACCTTAAACACCGAGAGAGAGAGACAGAAAAGGGTTTAAGAGCTATGCTGGAA
ENSG00000253929.1_gRNA_1,GGAAAGGACCTTAAACACCGAAGGTGGAGAAAGGTCAGAGGTTTAAGAGCTATGCTGGAA
ENSG00000253929.1_gRNA_2,GGAAAGGACCTTAAACACCGTATTGATGCAGTGTCCAAGGGTTTAAGAGCTATGCTGGAA
ENSG00000253929.1_gRNA_3,GGAAAGGACCTTAAACACCGGCAGGAGATTGGAGGAAGAGGTTTAAGAGCTATGCTGGAA
ENSG00000253929.1_gRNA_4,GGAAAGGACCTTAAACACCGCTTCCTCCAATCTCCTGCAGGTTTAAGAGCTATGCTGGAA
ENSG00000253929.1_gRNA_5,GGAAAGGACCTTAAACACCGAACTATTGATGCAGTGTCCAGTTTAAGAGCTATGCTGGAA
ENSG00000253929.1_gRNA_6,GGAAAGGACCTTAAACACCGGCAGTGTCCAAGGTGGAGAAGTTTAAGAGCTATGCTGGAA
ENSG00000253929.1_gRNA_7,GGAAAGGACCTTAAACACCGTCAATAGTTTCCATGCACTCGTTTAAGAGCTATGCTGGAA
ENSG00000253929.1_gRNA_8,GGAAAGGACCTTAAACACCGCAACCTTAAACCTGAGTGCAGTTTAAGAGCTATGCTGGAA
ENSG00000253929.1_gRNA_9,GGAAAGGACCTTAAACACCGACTCTGACCTTTCTCCACCTGTTTAAGAGCTATGCTGGAA
ENSG00000253929.1_gRNA_10,GGAAAGGACCTTAAACACCGTGCTAAATAAGCACCTCTGCGTTTAAGAGCTATGCTGGAA
XLOC_023528_gRNA_1,GGAAAGGACCTTAAACACCGAACCAAATCACTGTTAGCCAGTTTAAGAGCTATGCTGGAA
XLOC_023528_gRNA_2,GGAAAGGACCTTAAACACCGTTTATAGAGATCATATGGCAGTTTAAGAGCTATGCTGGAA
XLOC_023528_gRNA_3,GGAAAGGACCTTAAACACCGTAGCCAGGGCACAGGACCAGGTTTAAGAGCTATGCTGGAA
XLOC_023528_gRNA_4,GGAAAGGACCTTAAACACCGATCACTGTTAGCCAGGGCACGTTTAAGAGCTATGCTGGAA
XLOC_023528_gRNA_5,GGAAAGGACCTTAAACACCGATTCATTATCCATGAGCCTCGTTTAAGAGCTATGCTGGAA
XLOC_023528_gRNA_6,GGAAAGGACCTTAAACACCGCACAGGACCAGAGGCGCCGGGTTTAAGAGCTATGCTGGAA
XLOC_023528_gRNA_7,GGAAAGGACCTTAAACACCGAAACCAAATCACTGTTAGCCGTTTAAGAGCTATGCTGGAA
XLOC_023528_gRNA_8,GGAAAGGACCTTAAACACCGCCAGAGGCGCCGGAGGCTCAGTTTAAGAGCTATGCTGGAA
XLOC_023528_gRNA_9,GGAAAGGACCTTAAACACCGAGTCTATTGTCACATGCATTGTTTAAGAGCTATGCTGGAA
XLOC_023528_gRNA_10,GGAAAGGACCTTAAACACCGCCATGAGCCTCCGGCGCCTCGTTTAAGAGCTATGCTGGAA
XLOC_052318_gRNA_1,GGAAAGGACCTTAAACACCGCCAGCACAGCTGATTACTCTGTTTAAGAGCTATGCTGGAA
XLOC_052318_gRNA_2,GGAAAGGACCTTAAACACCGAGAGTTAAAGGGAAAGTCACGTTTAAGAGCTATGCTGGAA
XLOC_052318_gRNA_3,GGAAAGGACCTTAAACACCGCTGCAATAAGCTGCTAAACAGTTTAAGAGCTATGCTGGAA
XLOC_052318_gRNA_4,GGAAAGGACCTTAAACACCGAGAGACAAAAAGAAAGCCACGTTTAAGAGCTATGCTGGAA
XLOC_052318_gRNA_5,GGAAAGGACCTTAAACACCGCCGAGAGTAATCAGCTGTGCGTTTAAGAGCTATGCTGGAA
XLOC_052318_gRNA_6,GGAAAGGACCTTAAACACCGGCTGAAAGTGAAATCTTCTCGTTTAAGAGCTATGCTGGAA
XLOC_052318_gRNA_7,GGAAAGGACCTTAAACACCGTTTCACTTTCAGCTCAGCTCGTTTAAGAGCTATGCTGGAA
XLOC_052318_gRNA_8,GGAAAGGACCTTAAACACCGAAAGTGAAAACAGAGTTAAAGTTTAAGAGCTATGCTGGAA
XLOC_052318_gRNA_9,GGAAAGGACCTTAAACACCGCAAAGTGAAAACAGAGTTAAGTTTAAGAGCTATGCTGGAA
XLOC_052318_gRNA_10,GGAAAGGACCTTAAACACCGTCTGCAATAAGCTGCTAAACGTTTAAGAGCTATGCTGGAA
ENSG00000204934.6_gRNA_1,GGAAAGGACCTTAAACACCGTGGAGAAACAAGAATCAGGTGTTTAAGAGCTATGCTGGAA
ENSG00000204934.6_gRNA_2,GGAAAGGACCTTAAACACCGCTGGAGAAACAAGAATCAGGGTTTAAGAGCTATGCTGGAA
ENSG00000204934.6_gRNA_3,GGAAAGGACCTTAAACACCGAGAAACAAGAATCAGGTGGGGTTTAAGAGCTATGCTGGAA
ENSG00000204934.6_gRNA_4,GGAAAGGACCTTAAACACCGGTGATGAAAAGATTACTGTTGTTTAAGAGCTATGCTGGAA
ENSG00000204934.6_gRNA_5,GGAAAGGACCTTAAACACCGGGGGCAGGGGACCTGCACACGTTTAAGAGCTATGCTGGAA
ENSG00000204934.6_gRNA_6,GGAAAGGACCTTAAACACCGCTGCACACAGGCAGAGGCCAGTTTAAGAGCTATGCTGGAA
ENSG00000204934.6_gRNA_7,GGAAAGGACCTTAAACACCGCCACTGGAGAAACAAGAATCGTTTAAGAGCTATGCTGGAA
ENSG00000204934.6_gRNA_8,GGAAAGGACCTTAAACACCGAAACAAGAATCAGGTGGGCGGTTTAAGAGCTATGCTGGAA
ENSG00000204934.6_gRNA_9,GGAAAGGACCTTAAACACCGGGGGACCTGCACACAGGCAGGTTTAAGAGCTATGCTGGAA
ENSG00000229852.2_gRNA_1,GGAAAGGACCTTAAACACCGTCTGTGTAGGAGACAGCCTGGTTTAAGAGCTATGCTGGAA
ENSG00000229852.2_gRNA_2,GGAAAGGACCTTAAACACCGTGTCTCCTACACAGAGCAGGGTTTAAGAGCTATGCTGGAA
ENSG00000229852.2_gRNA_3,GGAAAGGACCTTAAACACCGTCCTACACAGAGCAGGCGGGGTTTAAGAGCTATGCTGGAA
ENSG00000229852.2_gRNA_4,GGAAAGGACCTTAAACACCGACACAGAGCAGGCGGGAGGAGTTTAAGAGCTATGCTGGAA
ENSG00000229852.2_gRNA_5,GGAAAGGACCTTAAACACCGGTCTCCTACACAGAGCAGGCGTTTAAGAGCTATGCTGGAA
ENSG00000229852.2_gRNA_6,GGAAAGGACCTTAAACACCGTCCTCCCGCCTGCTCTGTGTGTTTAAGAGCTATGCTGGAA
ENSG00000229852.2_gRNA_7,GGAAAGGACCTTAAACACCGGGCTGTCTCCTACACAGAGCGTTTAAGAGCTATGCTGGAA
ENSG00000229852.2_gRNA_8,GGAAAGGACCTTAAACACCGAGGGGTCCCGGCTCGCGCCGGTTTAAGAGCTATGCTGGAA
ENSG00000229852.2_gRNA_9,GGAAAGGACCTTAAACACCGGGAAGTGGCGGCGACCCCGCGTTTAAGAGCTATGCTGGAA
ENSG00000229852.2_gRNA_10,GGAAAGGACCTTAAACACCGGCAGGCGGGAGGAGGGCTCTGTTTAAGAGCTATGCTGGAA
ENSG00000223797.1_gRNA_1,GGAAAGGACCTTAAACACCGAAGGAAACAAGACTTGCTTGGTTTAAGAGCTATGCTGGAA
ENSG00000223797.1_gRNA_2,GGAAAGGACCTTAAACACCGAGCACGCGCAGATCTCTGGTGTTTAAGAGCTATGCTGGAA
ENSG00000223797.1_gRNA_3,GGAAAGGACCTTAAACACCGTCTCCGTGATTGGACGAGCAGTTTAAGAGCTATGCTGGAA
ENSG00000223797.1_gRNA_4,GGAAAGGACCTTAAACACCGATGAACAGGATAACTGCTAGGTTTAAGAGCTATGCTGGAA
ENSG00000223797.1_gRNA_5,GGAAAGGACCTTAAACACCGCGCGCAGATCTCTGGTTGGTGTTTAAGAGCTATGCTGGAA
ENSG00000223797.1_gRNA_6,GGAAAGGACCTTAAACACCGGGGCGCCTGCGACCTTCCGAGTTTAAGAGCTATGCTGGAA
ENSG00000223797.1_gRNA_7,GGAAAGGACCTTAAACACCGCAAGTCTTGTTTCCTTCGGAGTTTAAGAGCTATGCTGGAA
ENSG00000223797.1_gRNA_8,GGAAAGGACCTTAAACACCGGCAGGCGCCCAGGAATGAACGTTTAAGAGCTATGCTGGAA
ENSG00000223797.1_gRNA_9,GGAAAGGACCTTAAACACCGTCGGAAGGTCGCAGGCGCCCGTTTAAGAGCTATGCTGGAA
ENSG00000223797.1_gRNA_10,GGAAAGGACCTTAAACACCGTGTTTCCTTCGGAAGGTCGCGTTTAAGAGCTATGCTGGAA
ENSG00000253379.1_gRNA_1,GGAAAGGACCTTAAACACCGTCTGTGTACTTGGTGCCCTGGTTTAAGAGCTATGCTGGAA
ENSG00000253379.1_gRNA_2,GGAAAGGACCTTAAACACCGGGAAGATGCCACAGCCCAGGGTTTAAGAGCTATGCTGGAA
ENSG00000253379.1_gRNA_3,GGAAAGGACCTTAAACACCGTCCGATTTAGAAAACCAATGGTTTAAGAGCTATGCTGGAA
ENSG00000253379.1_gRNA_4,GGAAAGGACCTTAAACACCGCGGAAGATGCCACAGCCCAGGTTTAAGAGCTATGCTGGAA
ENSG00000253379.1_gRNA_5,GGAAAGGACCTTAAACACCGGATGTGTATGTTGGAAGTGCGTTTAAGAGCTATGCTGGAA
ENSG00000253379.1_gRNA_6,GGAAAGGACCTTAAACACCGTTCTTCAGGAGCCACCCCCTGTTTAAGAGCTATGCTGGAA
ENSG00000253379.1_gRNA_7,GGAAAGGACCTTAAACACCGCTTCCAACATACACATCTTGGTTTAAGAGCTATGCTGGAA
ENSG00000253379.1_gRNA_8,GGAAAGGACCTTAAACACCGAGATGCCACAGCCCAGGGGGGTTTAAGAGCTATGCTGGAA
ENSG00000253379.1_gRNA_9,GGAAAGGACCTTAAACACCGTCGGAAGATGCCACAGCCCAGTTTAAGAGCTATGCTGGAA
ENSG00000253379.1_gRNA_10,GGAAAGGACCTTAAACACCGAAACCTCAAGATGTGTATGTGTTTAAGAGCTATGCTGGAA
ENSG00000254635.1_gRNA_1,GGAAAGGACCTTAAACACCGCTATCCCTAAACGGGAACGGGTTTAAGAGCTATGCTGGAA
ENSG00000254635.1_gRNA_2,GGAAAGGACCTTAAACACCGCCTTCCGGAAGAGGACGGTGGTTTAAGAGCTATGCTGGAA
ENSG00000254635.1_gRNA_3,GGAAAGGACCTTAAACACCGAGACTATCCCTAAACGGGAAGTTTAAGAGCTATGCTGGAA
ENSG00000254635.1_gRNA_4,GGAAAGGACCTTAAACACCGCTGCTCGAGGCTGATCTCAGGTTTAAGAGCTATGCTGGAA
ENSG00000254635.1_gRNA_5,GGAAAGGACCTTAAACACCGAGCCGCCTTCCGGAAGAGGAGTTTAAGAGCTATGCTGGAA
ENSG00000254635.1_gRNA_6,GGAAAGGACCTTAAACACCGGTTTAGGGATAGTCTCGCTCGTTTAAGAGCTATGCTGGAA
ENSG00000254635.1_gRNA_7,GGAAAGGACCTTAAACACCGCACCGTCCTCTTCCGGAAGGGTTTAAGAGCTATGCTGGAA
ENSG00000254635.1_gRNA_8,GGAAAGGACCTTAAACACCGACTCGCGAGTGAGGAAAAGAGTTTAAGAGCTATGCTGGAA
ENSG00000254635.1_gRNA_9,GGAAAGGACCTTAAACACCGCCCCACCGTCCTCTTCCGGAGTTTAAGAGCTATGCTGGAA
ENSG00000254635.1_gRNA_10,GGAAAGGACCTTAAACACCGCGGTGGCCGACTCGCGAGTGGTTTAAGAGCTATGCTGGAA
XLOC_037360_gRNA_1,GGAAAGGACCTTAAACACCGAAAATATACAAATAATTGGGGTTTAAGAGCTATGCTGGAA
XLOC_037360_gRNA_2,GGAAAGGACCTTAAACACCGTAAAATATACAAATAATTGGGTTTAAGAGCTATGCTGGAA
XLOC_037360_gRNA_3,GGAAAGGACCTTAAACACCGTGGCTGAATAGGAACAGCTCGTTTAAGAGCTATGCTGGAA
XLOC_037360_gRNA_4,GGAAAGGACCTTAAACACCGACAAGAGATAGGAAATATGCGTTTAAGAGCTATGCTGGAA
XLOC_037360_gRNA_5,GGAAAGGACCTTAAACACCGGCGTGAGCGACGCAGAAGACGTTTAAGAGCTATGCTGGAA
XLOC_037360_gRNA_6,GGAAAGGACCTTAAACACCGAGCGTGAGCGACGCAGAAGAGTTTAAGAGCTATGCTGGAA
XLOC_037360_gRNA_7,GGAAAGGACCTTAAACACCGTCACGCTGGGAGCTGTAGACGTTTAAGAGCTATGCTGGAA
XLOC_037360_gRNA_8,GGAAAGGACCTTAAACACCGATATACAAATAATTGGGGGGGTTTAAGAGCTATGCTGGAA
XLOC_037360_gRNA_9,GGAAAGGACCTTAAACACCGGATTTCTGCATTTCCATCTGGTTTAAGAGCTATGCTGGAA
XLOC_037360_gRNA_10,GGAAAGGACCTTAAACACCGATTGGGGGGAGGAGCCAAGAGTTTAAGAGCTATGCTGGAA
ENSG00000235590.3_gRNA_1,GGAAAGGACCTTAAACACCGGTGGTTAAGCCGTCTTGCGTGTTTAAGAGCTATGCTGGAA
ENSG00000235590.3_gRNA_2,GGAAAGGACCTTAAACACCGAGTGGTTAAGCCGTCTTGCGGTTTAAGAGCTATGCTGGAA
ENSG00000235590.3_gRNA_3,GGAAAGGACCTTAAACACCGCCAATGGCTGACCCGGCGCTGTTTAAGAGCTATGCTGGAA
ENSG00000235590.3_gRNA_4,GGAAAGGACCTTAAACACCGCCCAATGGCTGACCCGGCGCGTTTAAGAGCTATGCTGGAA
ENSG00000235590.3_gRNA_5,GGAAAGGACCTTAAACACCGCCAACTACACCCACGCAAGAGTTTAAGAGCTATGCTGGAA
ENSG00000235590.3_gRNA_6,GGAAAGGACCTTAAACACCGCCGTCTTGCGTGGGTGTAGTGTTTAAGAGCTATGCTGGAA
ENSG00000235590.3_gRNA_7,GGAAAGGACCTTAAACACCGCCCAGCGCCGGGTCAGCCATGTTTAAGAGCTATGCTGGAA
ENSG00000235590.3_gRNA_8,GGAAAGGACCTTAAACACCGCATCCACTGAATGGCCCAACGTTTAAGAGCTATGCTGGAA
ENSG00000235590.3_gRNA_9,GGAAAGGACCTTAAACACCGCAATGGCTGACCCGGCGCTGGTTTAAGAGCTATGCTGGAA
ENSG00000235590.3_gRNA_10,GGAAAGGACCTTAAACACCGGACCCAGTTGGGCCATTCAGGTTTAAGAGCTATGCTGGAA
ENSG00000232677.2_gRNA_1,GGAAAGGACCTTAAACACCGCATCTGATCACGTTTCCCATGTTTAAGAGCTATGCTGGAA
ENSG00000232677.2_gRNA_2,GGAAAGGACCTTAAACACCGGCCAGGCTTCCGGAAATGGGGTTTAAGAGCTATGCTGGAA
ENSG00000232677.2_gRNA_3,GGAAAGGACCTTAAACACCGCCAGGCTTCCGGAAATGGGAGTTTAAGAGCTATGCTGGAA
ENSG00000232677.2_gRNA_4,GGAAAGGACCTTAAACACCGTTCCAGGCAACACAGAAGAAGTTTAAGAGCTATGCTGGAA
ENSG00000232677.2_gRNA_5,GGAAAGGACCTTAAACACCGTAGACGGAGATTTCAGCCAAGTTTAAGAGCTATGCTGGAA
ENSG00000232677.2_gRNA_6,GGAAAGGACCTTAAACACCGGAGGGAACCTGCACATCCATGTTTAAGAGCTATGCTGGAA
ENSG00000232677.2_gRNA_7,GGAAAGGACCTTAAACACCGAAACGTGATCAGATGTTACTGTTTAAGAGCTATGCTGGAA
ENSG00000232677.2_gRNA_8,GGAAAGGACCTTAAACACCGATTTCAGCCAATGGATGTGCGTTTAAGAGCTATGCTGGAA
ENSG00000232677.2_gRNA_9,GGAAAGGACCTTAAACACCGCTCAGTCAGCCTCAAATAGAGTTTAAGAGCTATGCTGGAA
ENSG00000232677.2_gRNA_10,GGAAAGGACCTTAAACACCGTAGGCAGACAGTCCGTTTCCGTTTAAGAGCTATGCTGGAA
XLOC_135336_gRNA_1,GGAAAGGACCTTAAACACCGAAAGTATTATCAGAAGCTAAGTTTAAGAGCTATGCTGGAA
XLOC_135336_gRNA_2,GGAAAGGACCTTAAACACCGTTTGAAGGAGAACTTTGAGTGTTTAAGAGCTATGCTGGAA
XLOC_135336_gRNA_3,GGAAAGGACCTTAAACACCGATACGCTATTTAAAAGCATAGTTTAAGAGCTATGCTGGAA
XLOC_135336_gRNA_4,GGAAAGGACCTTAAACACCGTTGGCTTTTAAAACACCGTAGTTTAAGAGCTATGCTGGAA
XLOC_135336_gRNA_5,GGAAAGGACCTTAAACACCGAATAGCGTATCTTAGCCATAGTTTAAGAGCTATGCTGGAA
XLOC_135336_gRNA_6,GGAAAGGACCTTAAACACCGCATAGTAACTGGTCATTAGTGTTTAAGAGCTATGCTGGAA
XLOC_135336_gRNA_7,GGAAAGGACCTTAAACACCGTCATAGTAACTGGTCATTAGGTTTAAGAGCTATGCTGGAA
XLOC_135336_gRNA_8,GGAAAGGACCTTAAACACCGAAGTATTATCAGAAGCTAAAGTTTAAGAGCTATGCTGGAA
XLOC_135336_gRNA_9,GGAAAGGACCTTAAACACCGGTTATTATATTCATAGTAACGTTTAAGAGCTATGCTGGAA
XLOC_135336_gRNA_10,GGAAAGGACCTTAAACACCGAGTTTCTTGATAATATTTGAGTTTAAGAGCTATGCTGGAA
ENSG00000203721.1_gRNA_1,GGAAAGGACCTTAAACACCGAGCAGGGTTAGAGAACAGAGGTTTAAGAGCTATGCTGGAA
ENSG00000203721.1_gRNA_2,GGAAAGGACCTTAAACACCGAGGGTTAGAGAACAGAGAGGGTTTAAGAGCTATGCTGGAA
ENSG00000203721.1_gRNA_3,GGAAAGGACCTTAAACACCGTAGAGAGAGAAGAATGATGGGTTTAAGAGCTATGCTGGAA
ENSG00000203721.1_gRNA_4,GGAAAGGACCTTAAACACCGAGAGAATTAAGAACAACCTAGTTTAAGAGCTATGCTGGAA
ENSG00000203721.1_gRNA_5,GGAAAGGACCTTAAACACCGCCCTAGAGAGAGAAGAATGAGTTTAAGAGCTATGCTGGAA
ENSG00000203721.1_gRNA_6,GGAAAGGACCTTAAACACCGTAAAATATCCAAATATTCACGTTTAAGAGCTATGCTGGAA
ENSG00000203721.1_gRNA_7,GGAAAGGACCTTAAACACCGAAGAATGATGGTGGAAAGCAGTTTAAGAGCTATGCTGGAA
ENSG00000203721.1_gRNA_8,GGAAAGGACCTTAAACACCGAAGGTAAATTTTTAACAAGAGTTTAAGAGCTATGCTGGAA
ENSG00000203721.1_gRNA_9,GGAAAGGACCTTAAACACCGCCATCATTCTTCTCTCTCTAGTTTAAGAGCTATGCTGGAA
ENSG00000203721.1_gRNA_10,GGAAAGGACCTTAAACACCGTGTTTATTCAGAAGAGATTCGTTTAAGAGCTATGCTGGAA
ENSG00000265933.1_gRNA_1,GGAAAGGACCTTAAACACCGGGAGCCGGAAGAGAGAACGGGTTTAAGAGCTATGCTGGAA
ENSG00000265933.1_gRNA_2,GGAAAGGACCTTAAACACCGGAAGACCTCAGCCCGAGCTGGTTTAAGAGCTATGCTGGAA
ENSG00000265933.1_gRNA_3,GGAAAGGACCTTAAACACCGAGCCGGAAGAGAGAACGGCGGTTTAAGAGCTATGCTGGAA
ENSG00000265933.1_gRNA_4,GGAAAGGACCTTAAACACCGAGAGTAGACCCGCTGCGAAGGTTTAAGAGCTATGCTGGAA
ENSG00000265933.1_gRNA_5,GGAAAGGACCTTAAACACCGGAACCACCACTTCCACAGCCGTTTAAGAGCTATGCTGGAA
ENSG00000265933.1_gRNA_6,GGAAAGGACCTTAAACACCGACGGCCCCACCCCTTCGCAGGTTTAAGAGCTATGCTGGAA
ENSG00000265933.1_gRNA_7,GGAAAGGACCTTAAACACCGCAGAGTAGACCCGCTGCGAAGTTTAAGAGCTATGCTGGAA
ENSG00000265933.1_gRNA_8,GGAAAGGACCTTAAACACCGGGAAGTGGTGGTTCTTGGGGGTTTAAGAGCTATGCTGGAA
ENSG00000265933.1_gRNA_9,GGAAAGGACCTTAAACACCGGCAGAGTAGACCCGCTGCGAGTTTAAGAGCTATGCTGGAA
ENSG00000265933.1_gRNA_10,GGAAAGGACCTTAAACACCGGTAGACCCGCTGCGAAGGGGGTTTAAGAGCTATGCTGGAA
ENSG00000234377.3_gRNA_1,GGAAAGGACCTTAAACACCGCAAGGGGAAAGGTTGCAGCGGTTTAAGAGCTATGCTGGAA
ENSG00000234377.3_gRNA_2,GGAAAGGACCTTAAACACCGCATCAGTAGTAGTTGCCCGAGTTTAAGAGCTATGCTGGAA
ENSG00000234377.3_gRNA_3,GGAAAGGACCTTAAACACCGAAGGCGCGGGAGGAGTCTGGGTTTAAGAGCTATGCTGGAA
ENSG00000234377.3_gRNA_4,GGAAAGGACCTTAAACACCGGCATCAGTAGTAGTTGCCCGGTTTAAGAGCTATGCTGGAA
ENSG00000234377.3_gRNA_5,GGAAAGGACCTTAAACACCGCTGGCGGTGATTGATGGGAAGTTTAAGAGCTATGCTGGAA
ENSG00000234377.3_gRNA_6,GGAAAGGACCTTAAACACCGCTGTCCAGGCATCGCCCAAGGTTTAAGAGCTATGCTGGAA
ENSG00000234377.3_gRNA_7,GGAAAGGACCTTAAACACCGGCTGTCCAGGCATCGCCCAAGTTTAAGAGCTATGCTGGAA
ENSG00000234377.3_gRNA_8,GGAAAGGACCTTAAACACCGCAGTAGTAGTTGCCCGAGGGGTTTAAGAGCTATGCTGGAA
ENSG00000234377.3_gRNA_9,GGAAAGGACCTTAAACACCGGTCCGGGGACAGGTCCCAAAGTTTAAGAGCTATGCTGGAA
ENSG00000234377.3_gRNA_10,GGAAAGGACCTTAAACACCGAGCCTTTTGGGACCTGTCCCGTTTAAGAGCTATGCTGGAA
XLOC_023788_gRNA_1,GGAAAGGACCTTAAACACCGCGCTCCTCCAGAAACCTCCGGTTTAAGAGCTATGCTGGAA
XLOC_023788_gRNA_2,GGAAAGGACCTTAAACACCGTGGAGAGGTATTGGCAACACGTTTAAGAGCTATGCTGGAA
XLOC_023788_gRNA_3,GGAAAGGACCTTAAACACCGGGGACCCACACCTGCCCAGGGTTTAAGAGCTATGCTGGAA
XLOC_023788_gRNA_4,GGAAAGGACCTTAAACACCGCGGAGGTTTCTGGAGGAGCGGTTTAAGAGCTATGCTGGAA
XLOC_023788_gRNA_5,GGAAAGGACCTTAAACACCGCTGTTGCAGCAGTAAAGGGCGTTTAAGAGCTATGCTGGAA
XLOC_023788_gRNA_6,GGAAAGGACCTTAAACACCGCAGAAATCTGTCTTTCGGGAGTTTAAGAGCTATGCTGGAA
XLOC_023788_gRNA_7,GGAAAGGACCTTAAACACCGGCGTCCGCGGAGGTTTCTGGGTTTAAGAGCTATGCTGGAA
XLOC_023788_gRNA_8,GGAAAGGACCTTAAACACCGATACCTCTCCACCGCCACCTGTTTAAGAGCTATGCTGGAA
XLOC_023788_gRNA_9,GGAAAGGACCTTAAACACCGCCCTTTACTGCTGCAACAGTGTTTAAGAGCTATGCTGGAA
XLOC_023788_gRNA_10,GGAAAGGACCTTAAACACCGACCCACACCTGCCCAGGTGGGTTTAAGAGCTATGCTGGAA
XLOC_108774_gRNA_1,GGAAAGGACCTTAAACACCGAATAGCTCAATGTATGAAGAGTTTAAGAGCTATGCTGGAA
XLOC_108774_gRNA_2,GGAAAGGACCTTAAACACCGTCTTCATGAACTTTCACTCTGTTTAAGAGCTATGCTGGAA
XLOC_108774_gRNA_3,GGAAAGGACCTTAAACACCGTCATTAATCTTCAGTCATATGTTTAAGAGCTATGCTGGAA
XLOC_108774_gRNA_4,GGAAAGGACCTTAAACACCGTCAGTCATATGGGTAAGAACGTTTAAGAGCTATGCTGGAA
XLOC_108774_gRNA_5,GGAAAGGACCTTAAACACCGATAAATATTATTTAACAGGAGTTTAAGAGCTATGCTGGAA
XLOC_108774_gRNA_6,GGAAAGGACCTTAAACACCGGAACTTTCACTCTAGGAAATGTTTAAGAGCTATGCTGGAA
XLOC_108774_gRNA_7,GGAAAGGACCTTAAACACCGTGAACTTTCACTCTAGGAAAGTTTAAGAGCTATGCTGGAA
XLOC_108774_gRNA_8,GGAAAGGACCTTAAACACCGATATTTATAATTATTTTAACGTTTAAGAGCTATGCTGGAA
XLOC_108774_gRNA_9,GGAAAGGACCTTAAACACCGAATTATAAATATTATTTAACGTTTAAGAGCTATGCTGGAA
XLOC_108774_gRNA_10,GGAAAGGACCTTAAACACCGGAGAAAGATTAAGTCATTTTGTTTAAGAGCTATGCTGGAA
ENSG00000254813.1_gRNA_1,GGAAAGGACCTTAAACACCGCTTCCCACCTCGGTCCATGAGTTTAAGAGCTATGCTGGAA
ENSG00000254813.1_gRNA_2,GGAAAGGACCTTAAACACCGCCACTTACTCTGCTTTGGGGGTTTAAGAGCTATGCTGGAA
ENSG00000254813.1_gRNA_3,GGAAAGGACCTTAAACACCGACTTCCCACCTCGGTCCATGGTTTAAGAGCTATGCTGGAA
ENSG00000254813.1_gRNA_4,GGAAAGGACCTTAAACACCGAGAGTAAGTGGTTTCCTGGTGTTTAAGAGCTATGCTGGAA
ENSG00000254813.1_gRNA_5,GGAAAGGACCTTAAACACCGTTTGCTTCCCTCATGGACCGGTTTAAGAGCTATGCTGGAA
ENSG00000254813.1_gRNA_6,GGAAAGGACCTTAAACACCGAAACCACTTACTCTGCTTTGGTTTAAGAGCTATGCTGGAA
ENSG00000254813.1_gRNA_7,GGAAAGGACCTTAAACACCGGTTAGTGCAGGACTGGGCGTGTTTAAGAGCTATGCTGGAA
ENSG00000254813.1_gRNA_8,GGAAAGGACCTTAAACACCGCCTCCCCAAAGCAGAGTAAGGTTTAAGAGCTATGCTGGAA
ENSG00000254813.1_gRNA_9,GGAAAGGACCTTAAACACCGCATGGACCGAGGTGGGAAGTGTTTAAGAGCTATGCTGGAA
XLOC_030781_gRNA_1,GGAAAGGACCTTAAACACCGAAAGAAAAGGAGGAAATGAGGTTTAAGAGCTATGCTGGAA
XLOC_030781_gRNA_2,GGAAAGGACCTTAAACACCGAAGAAAAGGAGGAAATGAGAGTTTAAGAGCTATGCTGGAA
XLOC_030781_gRNA_3,GGAAAGGACCTTAAACACCGGGAAAGAAAGAAAGAAAAGGGTTTAAGAGCTATGCTGGAA
XLOC_030781_gRNA_4,GGAAAGGACCTTAAACACCGAAAGGAGGAAATGAGAGGGAGTTTAAGAGCTATGCTGGAA
XLOC_030781_gRNA_5,GGAAAGGACCTTAAACACCGAAGAAAGTGAGAAAGGAAGGGTTTAAGAGCTATGCTGGAA
XLOC_030781_gRNA_6,GGAAAGGACCTTAAACACCGGGAGGAAATGAGAGGGAGGGGTTTAAGAGCTATGCTGGAA
XLOC_030781_gRNA_7,GGAAAGGACCTTAAACACCGGAGAAAGGAAGGAGGAAGGGGTTTAAGAGCTATGCTGGAA
XLOC_030781_gRNA_8,GGAAAGGACCTTAAACACCGAAAAGGAGGAAATGAGAGGGGTTTAAGAGCTATGCTGGAA
XLOC_030781_gRNA_9,GGAAAGGACCTTAAACACCGAAGTGAGAAAGGAAGGAGGAGTTTAAGAGCTATGCTGGAA
XLOC_030781_gRNA_10,GGAAAGGACCTTAAACACCGAGAGAGAAAGAAAGTGAGAAGTTTAAGAGCTATGCTGGAA
ENSG00000213904.4_gRNA_1,GGAAAGGACCTTAAACACCGAATCCTGGTCCACTCCGCAGGTTTAAGAGCTATGCTGGAA
ENSG00000213904.4_gRNA_2,GGAAAGGACCTTAAACACCGCCGCTCGGGCCTCTGCGGAGGTTTAAGAGCTATGCTGGAA
ENSG00000213904.4_gRNA_3,GGAAAGGACCTTAAACACCGCCAATAGACCCGGAACCTGAGTTTAAGAGCTATGCTGGAA
ENSG00000213904.4_gRNA_4,GGAAAGGACCTTAAACACCGCCACTCCGCAGAGGCCCGAGGTTTAAGAGCTATGCTGGAA
ENSG00000213904.4_gRNA_5,GGAAAGGACCTTAAACACCGCGAGCCCGCTCGGGCCTCTGGTTTAAGAGCTATGCTGGAA
ENSG00000213904.4_gRNA_6,GGAAAGGACCTTAAACACCGGCCAATAGACCCGGAACCTGGTTTAAGAGCTATGCTGGAA
ENSG00000213904.4_gRNA_7,GGAAAGGACCTTAAACACCGAGTCAGTCGGCCAATAGACCGTTTAAGAGCTATGCTGGAA
ENSG00000213904.4_gRNA_8,GGAAAGGACCTTAAACACCGAGACCCGGAACCTGAGGGATGTTTAAGAGCTATGCTGGAA
ENSG00000213904.4_gRNA_9,GGAAAGGACCTTAAACACCGGACCAGGATTCCGATCCCTCGTTTAAGAGCTATGCTGGAA
ENSG00000213904.4_gRNA_10,GGAAAGGACCTTAAACACCGCTCTGCCAGGCCCAGTCAGTGTTTAAGAGCTATGCTGGAA
ENSG00000218537.1_gRNA_1,GGAAAGGACCTTAAACACCGCAAATTCAAAGCATGCCCAGGTTTAAGAGCTATGCTGGAA
ENSG00000218537.1_gRNA_2,GGAAAGGACCTTAAACACCGTTTGAGAAAGGATTACCCTGGTTTAAGAGCTATGCTGGAA
ENSG00000218537.1_gRNA_3,GGAAAGGACCTTAAACACCGAACGCAGCCATGATGAACGAGTTTAAGAGCTATGCTGGAA
ENSG00000218537.1_gRNA_4,GGAAAGGACCTTAAACACCGTAGATCACTGCATCCAGACAGTTTAAGAGCTATGCTGGAA
ENSG00000218537.1_gRNA_5,GGAAAGGACCTTAAACACCGTGTGGAGGGAGGCAACAGGAGTTTAAGAGCTATGCTGGAA
ENSG00000218537.1_gRNA_6,GGAAAGGACCTTAAACACCGAAGGATTACCCTGTGGAGGGGTTTAAGAGCTATGCTGGAA
ENSG00000218537.1_gRNA_7,GGAAAGGACCTTAAACACCGGAGAAAGGATTACCCTGTGGGTTTAAGAGCTATGCTGGAA
ENSG00000218537.1_gRNA_8,GGAAAGGACCTTAAACACCGCTGTGGAGGGAGGCAACAGGGTTTAAGAGCTATGCTGGAA
ENSG00000218537.1_gRNA_9,GGAAAGGACCTTAAACACCGACTGGATCCCTCGTTCATCAGTTTAAGAGCTATGCTGGAA
ENSG00000218537.1_gRNA_10,GGAAAGGACCTTAAACACCGAGAAAGGATTACCCTGTGGAGTTTAAGAGCTATGCTGGAA
ENSG00000245067.2_gRNA_1,GGAAAGGACCTTAAACACCGAGCGAAGGGCACATCCGACGGTTTAAGAGCTATGCTGGAA
ENSG00000245067.2_gRNA_2,GGAAAGGACCTTAAACACCGATCCGACGGGGCGTCCGCGGGTTTAAGAGCTATGCTGGAA
ENSG00000245067.2_gRNA_3,GGAAAGGACCTTAAACACCGCAGCGAAGGGCACATCCGACGTTTAAGAGCTATGCTGGAA
ENSG00000245067.2_gRNA_4,GGAAAGGACCTTAAACACCGCACATCCGACGGGGCGTCCGGTTTAAGAGCTATGCTGGAA
ENSG00000245067.2_gRNA_5,GGAAAGGACCTTAAACACCGCGTCGGATGTGCCCTTCGCTGTTTAAGAGCTATGCTGGAA
ENSG00000245067.2_gRNA_6,GGAAAGGACCTTAAACACCGCCGTCGGATGTGCCCTTCGCGTTTAAGAGCTATGCTGGAA
ENSG00000245067.2_gRNA_7,GGAAAGGACCTTAAACACCGGCTCACTGCGATTCCCCCGCGTTTAAGAGCTATGCTGGAA
ENSG00000245067.2_gRNA_8,GGAAAGGACCTTAAACACCGTGCTCACTGCGATTCCCCCGGTTTAAGAGCTATGCTGGAA
ENSG00000245067.2_gRNA_9,GGAAAGGACCTTAAACACCGCCAGCGAAGGGCACATCCGAGTTTAAGAGCTATGCTGGAA
ENSG00000245067.2_gRNA_10,GGAAAGGACCTTAAACACCGGTTGGCAGCCGCGGAATGCCGTTTAAGAGCTATGCTGGAA
ENSG00000267858.1_gRNA_1,GGAAAGGACCTTAAACACCGGTCGCCGGAAGTGACCTGCAGTTTAAGAGCTATGCTGGAA
ENSG00000267858.1_gRNA_2,GGAAAGGACCTTAAACACCGTTGTATATATGTGCAGAGCGGTTTAAGAGCTATGCTGGAA
ENSG00000267858.1_gRNA_3,GGAAAGGACCTTAAACACCGTTAGTCGCCATCTTTGAGTGGTTTAAGAGCTATGCTGGAA
ENSG00000267858.1_gRNA_4,GGAAAGGACCTTAAACACCGTCATGGAGATGACGCTTCGGGTTTAAGAGCTATGCTGGAA
ENSG00000267858.1_gRNA_5,GGAAAGGACCTTAAACACCGCACTTCCGGCGACTTTCGCGGTTTAAGAGCTATGCTGGAA
ENSG00000267858.1_gRNA_6,GGAAAGGACCTTAAACACCGTCTTTGAGTGGGGCAGACGTGTTTAAGAGCTATGCTGGAA
ENSG00000267858.1_gRNA_7,GGAAAGGACCTTAAACACCGTATATGTGCAGAGCGCGGCGGTTTAAGAGCTATGCTGGAA
ENSG00000267858.1_gRNA_8,GGAAAGGACCTTAAACACCGAGTTAGTCGCCATCTTTGAGGTTTAAGAGCTATGCTGGAA
ENSG00000267858.1_gRNA_9,GGAAAGGACCTTAAACACCGACGTGGGCCGCTTTTGCTCGGTTTAAGAGCTATGCTGGAA
ENSG00000267858.1_gRNA_10,GGAAAGGACCTTAAACACCGTGTGCAGAGCGCGGCGCGGGGTTTAAGAGCTATGCTGGAA
XLOC_025972_gRNA_1,GGAAAGGACCTTAAACACCGAGGGATATCTTGTCTCCTAGGTTTAAGAGCTATGCTGGAA
XLOC_025972_gRNA_2,GGAAAGGACCTTAAACACCGAGGAGACAAGATATCCCTGGGTTTAAGAGCTATGCTGGAA
XLOC_025972_gRNA_3,GGAAAGGACCTTAAACACCGGAGACAAGATATCCCTGGTGGTTTAAGAGCTATGCTGGAA
XLOC_025972_gRNA_4,GGAAAGGACCTTAAACACCGAAGGAAGCAGCAACACTGCGGTTTAAGAGCTATGCTGGAA
XLOC_025972_gRNA_5,GGAAAGGACCTTAAACACCGGGAGACAAGATATCCCTGGTGTTTAAGAGCTATGCTGGAA
XLOC_025972_gRNA_6,GGAAAGGACCTTAAACACCGCCTCTCCTCCCACCCCACCAGTTTAAGAGCTATGCTGGAA
XLOC_025972_gRNA_7,GGAAAGGACCTTAAACACCGGGAAGGAAGCAGCAACACTGGTTTAAGAGCTATGCTGGAA
XLOC_025972_gRNA_8,GGAAAGGACCTTAAACACCGTAGAGGGGTAGCATTGGGTGGTTTAAGAGCTATGCTGGAA
XLOC_025972_gRNA_9,GGAAAGGACCTTAAACACCGGGATATCTTGTCTCCTAGAGGTTTAAGAGCTATGCTGGAA
XLOC_025972_gRNA_10,GGAAAGGACCTTAAACACCGGCCTGGAGGAGGGAGCTGGAGTTTAAGAGCTATGCTGGAA
ENSG00000260807.2_gRNA_1,GGAAAGGACCTTAAACACCGCACCCATAAAGAAAGCTCCGGTTTAAGAGCTATGCTGGAA
ENSG00000260807.2_gRNA_2,GGAAAGGACCTTAAACACCGCCGCTTAAAGAAACTTGTTGGTTTAAGAGCTATGCTGGAA
ENSG00000260807.2_gRNA_3,GGAAAGGACCTTAAACACCGACTTGTTGCGGGTCCCGCAGGTTTAAGAGCTATGCTGGAA
ENSG00000260807.2_gRNA_4,GGAAAGGACCTTAAACACCGAGCGCGCCCCGATCCCCCGGGTTTAAGAGCTATGCTGGAA
ENSG00000260807.2_gRNA_5,GGAAAGGACCTTAAACACCGCAACAAGTTTCTTTAAGCGGGTTTAAGAGCTATGCTGGAA
ENSG00000260807.2_gRNA_6,GGAAAGGACCTTAAACACCGTTCTTTAAGCGGCGGCCCCGGTTTAAGAGCTATGCTGGAA
ENSG00000260807.2_gRNA_7,GGAAAGGACCTTAAACACCGCCAATGGGTAGCCGGGCGCGGTTTAAGAGCTATGCTGGAA
ENSG00000260807.2_gRNA_8,GGAAAGGACCTTAAACACCGCAGCGGGACCCGAGCCTCGGGTTTAAGAGCTATGCTGGAA
ENSG00000260807.2_gRNA_9,GGAAAGGACCTTAAACACCGCCGAGGCTCGGGTCCCGCTGGTTTAAGAGCTATGCTGGAA
ENSG00000260807.2_gRNA_10,GGAAAGGACCTTAAACACCGCGCGCCCGGCTACCCATTGGGTTTAAGAGCTATGCTGGAA
ENSG00000245025.2_gRNA_1,GGAAAGGACCTTAAACACCGTGTAGAGGGCAGCATACGCGGTTTAAGAGCTATGCTGGAA
ENSG00000245025.2_gRNA_2,GGAAAGGACCTTAAACACCGGGCTGCGCTGAGCTGCAGGGGTTTAAGAGCTATGCTGGAA
ENSG00000245025.2_gRNA_3,GGAAAGGACCTTAAACACCGAGTGAGGCCCAGAAGCCCATGTTTAAGAGCTATGCTGGAA
ENSG00000245025.2_gRNA_4,GGAAAGGACCTTAAACACCGGCAGCCCAGGGCTCCAAGTGGTTTAAGAGCTATGCTGGAA
ENSG00000245025.2_gRNA_5,GGAAAGGACCTTAAACACCGGCTGCCCTCTACAGGCTGCTGTTTAAGAGCTATGCTGGAA
ENSG00000245025.2_gRNA_6,GGAAAGGACCTTAAACACCGGGCCCAGAAGCCCATGGGCAGTTTAAGAGCTATGCTGGAA
ENSG00000245025.2_gRNA_7,GGAAAGGACCTTAAACACCGAAGTGAGGCCCAGAAGCCCAGTTTAAGAGCTATGCTGGAA
ENSG00000245025.2_gRNA_8,GGAAAGGACCTTAAACACCGGAGGCCGAGCAGCCTGTAGAGTTTAAGAGCTATGCTGGAA
ENSG00000245025.2_gRNA_9,GGAAAGGACCTTAAACACCGGTCCCCCCAGCCCTGCCCATGTTTAAGAGCTATGCTGGAA
ENSG00000245025.2_gRNA_10,GGAAAGGACCTTAAACACCGGGCAGGGCTGGGGGGACGAAGTTTAAGAGCTATGCTGGAA
XLOC_016733_gRNA_1,GGAAAGGACCTTAAACACCGGGTGGGGGTATTCCTATCAGGTTTAAGAGCTATGCTGGAA
XLOC_016733_gRNA_2,GGAAAGGACCTTAAACACCGGACAAACGCGATAAAGCTGTGTTTAAGAGCTATGCTGGAA
XLOC_016733_gRNA_3,GGAAAGGACCTTAAACACCGAGGCCCGGCTGGCTACAGCCGTTTAAGAGCTATGCTGGAA
XLOC_016733_gRNA_4,GGAAAGGACCTTAAACACCGGAATACCCCCACCTCAGGCGGTTTAAGAGCTATGCTGGAA
XLOC_016733_gRNA_5,GGAAAGGACCTTAAACACCGGCTGGCTACAGCCCGGCTAAGTTTAAGAGCTATGCTGGAA
XLOC_016733_gRNA_6,GGAAAGGACCTTAAACACCGAGACAAACGCGATAAAGCTGGTTTAAGAGCTATGCTGGAA
XLOC_016733_gRNA_7,GGAAAGGACCTTAAACACCGGCCCGGCTAACGGCTCAGAAGTTTAAGAGCTATGCTGGAA
XLOC_016733_gRNA_8,GGAAAGGACCTTAAACACCGGTTTGTCTGGGCCACGCCTGGTTTAAGAGCTATGCTGGAA
XLOC_016733_gRNA_9,GGAAAGGACCTTAAACACCGCAGCTTGCGAAATGCAGGAAGTTTAAGAGCTATGCTGGAA
XLOC_016733_gRNA_10,GGAAAGGACCTTAAACACCGGATAGGAATACCCCCACCTCGTTTAAGAGCTATGCTGGAA
XLOC_124398_gRNA_1,GGAAAGGACCTTAAACACCGTAAAGGATACCCCCACAACTGTTTAAGAGCTATGCTGGAA
XLOC_124398_gRNA_2,GGAAAGGACCTTAAACACCGCCTTCAAAGAAAGGAATGAGGTTTAAGAGCTATGCTGGAA
XLOC_124398_gRNA_3,GGAAAGGACCTTAAACACCGAAAGGAATGAGAGGCCTATGGTTTAAGAGCTATGCTGGAA
XLOC_124398_gRNA_4,GGAAAGGACCTTAAACACCGAGGAGAAAGCCCCAAGTCCAGTTTAAGAGCTATGCTGGAA
XLOC_124398_gRNA_5,GGAAAGGACCTTAAACACCGGGGGGGCTCAGCCCTAGGCAGTTTAAGAGCTATGCTGGAA
XLOC_124398_gRNA_6,GGAAAGGACCTTAAACACCGTTTAAGGACTGCCCTGCCTAGTTTAAGAGCTATGCTGGAA
XLOC_124398_gRNA_7,GGAAAGGACCTTAAACACCGTCATTCCTTTCTTTGAAGGGGTTTAAGAGCTATGCTGGAA
XLOC_124398_gRNA_8,GGAAAGGACCTTAAACACCGCAGCTGCAGGCCCAGTTGTGGTTTAAGAGCTATGCTGGAA
XLOC_124398_gRNA_9,GGAAAGGACCTTAAACACCGAGCTGCAGGCCCAGTTGTGGGTTTAAGAGCTATGCTGGAA
XLOC_124398_gRNA_10,GGAAAGGACCTTAAACACCGTCTCATTCCTTTCTTTGAAGGTTTAAGAGCTATGCTGGAA
ENSG00000225470.2_gRNA_1,GGAAAGGACCTTAAACACCGGGCATTTAGGTAGTGCACGAGTTTAAGAGCTATGCTGGAA
ENSG00000225470.2_gRNA_2,GGAAAGGACCTTAAACACCGCAATCACTGCGTCCTTACGGGTTTAAGAGCTATGCTGGAA
ENSG00000225470.2_gRNA_3,GGAAAGGACCTTAAACACCGTAGTGGAAGACTTAAGATGGGTTTAAGAGCTATGCTGGAA
ENSG00000225470.2_gRNA_4,GGAAAGGACCTTAAACACCGGCATAGGCGGATGAAAGCCGGTTTAAGAGCTATGCTGGAA
ENSG00000225470.2_gRNA_5,GGAAAGGACCTTAAACACCGTAAGTCTTCCACTAGCCCTAGTTTAAGAGCTATGCTGGAA
ENSG00000225470.2_gRNA_6,GGAAAGGACCTTAAACACCGTTTCATCCGCCTATGCCCTAGTTTAAGAGCTATGCTGGAA
ENSG00000225470.2_gRNA_7,GGAAAGGACCTTAAACACCGGCAATCACTGCGTCCTTACGGTTTAAGAGCTATGCTGGAA
ENSG00000225470.2_gRNA_8,GGAAAGGACCTTAAACACCGTTAAGATGGCGGCGTTTGCAGTTTAAGAGCTATGCTGGAA
ENSG00000225470.2_gRNA_9,GGAAAGGACCTTAAACACCGGACGCCTTGCAACCCCCGTAGTTTAAGAGCTATGCTGGAA
ENSG00000225470.2_gRNA_10,GGAAAGGACCTTAAACACCGTTCCACTAGCCCTAGGGCATGTTTAAGAGCTATGCTGGAA
ENSG00000226869.2_gRNA_1,GGAAAGGACCTTAAACACCGTCACATGTCTGGGTTCACAGGTTTAAGAGCTATGCTGGAA
ENSG00000226869.2_gRNA_2,GGAAAGGACCTTAAACACCGCAGAAACATTGTTGAAATGGGTTTAAGAGCTATGCTGGAA
ENSG00000226869.2_gRNA_3,GGAAAGGACCTTAAACACCGACAAGAGCCAATGAAGAGCAGTTTAAGAGCTATGCTGGAA
ENSG00000226869.2_gRNA_4,GGAAAGGACCTTAAACACCGAAGTCACTTTTCGACATCTGGTTTAAGAGCTATGCTGGAA
ENSG00000226869.2_gRNA_5,GGAAAGGACCTTAAACACCGAATCAGCATATCACATGTCTGTTTAAGAGCTATGCTGGAA
ENSG00000226869.2_gRNA_6,GGAAAGGACCTTAAACACCGTGTCGAAAAGTGACTTAAGCGTTTAAGAGCTATGCTGGAA
ENSG00000226869.2_gRNA_7,GGAAAGGACCTTAAACACCGTAAGTCACTTTTCGACATCTGTTTAAGAGCTATGCTGGAA
ENSG00000226869.2_gRNA_8,GGAAAGGACCTTAAACACCGTGCCAGAAACATTGTTGAAAGTTTAAGAGCTATGCTGGAA
ENSG00000226869.2_gRNA_9,GGAAAGGACCTTAAACACCGGAATCAGCATATCACATGTCGTTTAAGAGCTATGCTGGAA
ENSG00000226869.2_gRNA_10,GGAAAGGACCTTAAACACCGAAAGTTTCCTTGCTCTTCATGTTTAAGAGCTATGCTGGAA
XLOC_044649_gRNA_1,GGAAAGGACCTTAAACACCGAGAGGCGGAAAACCACCGCGGTTTAAGAGCTATGCTGGAA
XLOC_044649_gRNA_2,GGAAAGGACCTTAAACACCGCAGCACGGAACCCAGCCTCGGTTTAAGAGCTATGCTGGAA
XLOC_044649_gRNA_3,GGAAAGGACCTTAAACACCGGGATGTGGCTCTGAGCTTCGGTTTAAGAGCTATGCTGGAA
XLOC_044649_gRNA_4,GGAAAGGACCTTAAACACCGGAGCTTCGGGGTAGTCCGCGGTTTAAGAGCTATGCTGGAA
XLOC_044649_gRNA_5,GGAAAGGACCTTAAACACCGCAGAGCCACATCCCGCGCAGGTTTAAGAGCTATGCTGGAA
XLOC_044649_gRNA_6,GGAAAGGACCTTAAACACCGGGTCGCCGCGGTCCTCTGCGGTTTAAGAGCTATGCTGGAA
XLOC_044649_gRNA_7,GGAAAGGACCTTAAACACCGCTGCGTCTGCGGCTGCACCGGTTTAAGAGCTATGCTGGAA
XLOC_044649_gRNA_8,GGAAAGGACCTTAAACACCGCCGCGGCGACCGGAAAAGCAGTTTAAGAGCTATGCTGGAA
XLOC_044649_gRNA_9,GGAAAGGACCTTAAACACCGACATCCCGCGCAGAGGACCGGTTTAAGAGCTATGCTGGAA
XLOC_044649_gRNA_10,GGAAAGGACCTTAAACACCGCCTTGCTTTTCCGGTCGCCGGTTTAAGAGCTATGCTGGAA
XLOC_039778_gRNA_1,GGAAAGGACCTTAAACACCGGAGCCCACCACAGCTCACGGGTTTAAGAGCTATGCTGGAA
XLOC_039778_gRNA_2,GGAAAGGACCTTAAACACCGGACAGCTTTGAAGAGAGCAGGTTTAAGAGCTATGCTGGAA
XLOC_039778_gRNA_3,GGAAAGGACCTTAAACACCGTGTCTGTGCCCTGCCCCCAGGTTTAAGAGCTATGCTGGAA
XLOC_039778_gRNA_4,GGAAAGGACCTTAAACACCGAGGGACATTTAAGTCTGCAGGTTTAAGAGCTATGCTGGAA
XLOC_039778_gRNA_5,GGAAAGGACCTTAAACACCGCTCTTCAAAGCTGTCAGACAGTTTAAGAGCTATGCTGGAA
XLOC_039778_gRNA_6,GGAAAGGACCTTAAACACCGGTGGAGCCCACCACAGCTCAGTTTAAGAGCTATGCTGGAA
XLOC_039778_gRNA_7,GGAAAGGACCTTAAACACCGAGGCAGGCCTCCGTGAGCTGGTTTAAGAGCTATGCTGGAA
XLOC_039778_gRNA_8,GGAAAGGACCTTAAACACCGTCTGTAGGCTCCACCTCTGGGTTTAAGAGCTATGCTGGAA
XLOC_039778_gRNA_9,GGAAAGGACCTTAAACACCGCCCAGAGGTGGAGCCTACAGGTTTAAGAGCTATGCTGGAA
XLOC_039778_gRNA_10,GGAAAGGACCTTAAACACCGTCTCTTCAAAGCTGTCAGACGTTTAAGAGCTATGCTGGAA
ENSG00000245275.3_gRNA_1,GGAAAGGACCTTAAACACCGCAGAGAGCAAATGAGACCAAGTTTAAGAGCTATGCTGGAA
ENSG00000245275.3_gRNA_2,GGAAAGGACCTTAAACACCGTGAGACCAATGGTCGCGTGAGTTTAAGAGCTATGCTGGAA
ENSG00000245275.3_gRNA_3,GGAAAGGACCTTAAACACCGGGGAGCGAACTGTTGTGGTGGTTTAAGAGCTATGCTGGAA
ENSG00000245275.3_gRNA_4,GGAAAGGACCTTAAACACCGGGTCTCATTTGCTCTCTGGGGTTTAAGAGCTATGCTGGAA
ENSG00000245275.3_gRNA_5,GGAAAGGACCTTAAACACCGGCTGTCCCGCGAAGGGCGGGGTTTAAGAGCTATGCTGGAA
ENSG00000245275.3_gRNA_6,GGAAAGGACCTTAAACACCGCCCCGCCCTTCGCGGGACAGGTTTAAGAGCTATGCTGGAA
ENSG00000245275.3_gRNA_7,GGAAAGGACCTTAAACACCGTTGTGGTGCGGAGCGTTCGGGTTTAAGAGCTATGCTGGAA
ENSG00000245275.3_gRNA_8,GGAAAGGACCTTAAACACCGGACCAATGGTCGCGTGAAGGGTTTAAGAGCTATGCTGGAA
ENSG00000245275.3_gRNA_9,GGAAAGGACCTTAAACACCGGACTTCCGCTGTCCCGCGAAGTTTAAGAGCTATGCTGGAA
ENSG00000245275.3_gRNA_10,GGAAAGGACCTTAAACACCGTTCCGCTGTCCCGCGAAGGGGTTTAAGAGCTATGCTGGAA
ENSG00000257242.2_gRNA_1,GGAAAGGACCTTAAACACCGCAAAACATGGACACATTCACGTTTAAGAGCTATGCTGGAA
ENSG00000257242.2_gRNA_2,GGAAAGGACCTTAAACACCGACTGAATCTCTGTTGCACACGTTTAAGAGCTATGCTGGAA
ENSG00000257242.2_gRNA_3,GGAAAGGACCTTAAACACCGTGCTGGAAAAACATTTGATGGTTTAAGAGCTATGCTGGAA
ENSG00000257242.2_gRNA_4,GGAAAGGACCTTAAACACCGTTAGGTTTTACAGGAAACACGTTTAAGAGCTATGCTGGAA
ENSG00000257242.2_gRNA_5,GGAAAGGACCTTAAACACCGAAATTTCTAAAGTCAAAACAGTTTAAGAGCTATGCTGGAA
ENSG00000257242.2_gRNA_6,GGAAAGGACCTTAAACACCGCTGTTGCACACTGGTCATGCGTTTAAGAGCTATGCTGGAA
ENSG00000257242.2_gRNA_7,GGAAAGGACCTTAAACACCGAGTATTTTTTCTTAGAAGACGTTTAAGAGCTATGCTGGAA
ENSG00000257242.2_gRNA_8,GGAAAGGACCTTAAACACCGGCTAATGATCTCATGAAATAGTTTAAGAGCTATGCTGGAA
ENSG00000257242.2_gRNA_9,GGAAAGGACCTTAAACACCGTGCTCTGTATATACATGTTTGTTTAAGAGCTATGCTGGAA
ENSG00000257242.2_gRNA_10,GGAAAGGACCTTAAACACCGTATACATGTTTAGGTTTTACGTTTAAGAGCTATGCTGGAA
XLOC_016079_gRNA_1,GGAAAGGACCTTAAACACCGATCCCAGATCTAACAACGTGGTTTAAGAGCTATGCTGGAA
XLOC_016079_gRNA_2,GGAAAGGACCTTAAACACCGGTAGCAAACTGGAGACAGCAGTTTAAGAGCTATGCTGGAA
XLOC_016079_gRNA_3,GGAAAGGACCTTAAACACCGATGGATAGTTGTGGGAACACGTTTAAGAGCTATGCTGGAA
XLOC_016079_gRNA_4,GGAAAGGACCTTAAACACCGGAGACAGCATGGATAGTTGTGTTTAAGAGCTATGCTGGAA
XLOC_016079_gRNA_5,GGAAAGGACCTTAAACACCGGGAGACAGCATGGATAGTTGGTTTAAGAGCTATGCTGGAA
XLOC_016079_gRNA_6,GGAAAGGACCTTAAACACCGCTGAGCCCTCCCAACTGTTGGTTTAAGAGCTATGCTGGAA
XLOC_016079_gRNA_7,GGAAAGGACCTTAAACACCGGGGAGGGCTCAGTAGCAAACGTTTAAGAGCTATGCTGGAA
XLOC_016079_gRNA_8,GGAAAGGACCTTAAACACCGGGCCTCACGTTGTTAGATCTGTTTAAGAGCTATGCTGGAA
XLOC_016079_gRNA_9,GGAAAGGACCTTAAACACCGTACTGAGCCCTCCCAACTGTGTTTAAGAGCTATGCTGGAA
XLOC_016079_gRNA_10,GGAAAGGACCTTAAACACCGAGGCCTCACGTTGTTAGATCGTTTAAGAGCTATGCTGGAA
XLOC_145013_gRNA_1,GGAAAGGACCTTAAACACCGAGCATGGAATCAGGTCCGCGGTTTAAGAGCTATGCTGGAA
XLOC_145013_gRNA_2,GGAAAGGACCTTAAACACCGATGGAATCAGGTCCGCGTGGGTTTAAGAGCTATGCTGGAA
XLOC_145013_gRNA_3,GGAAAGGACCTTAAACACCGGGTCAGCTGGGAGCTAAGTGGTTTAAGAGCTATGCTGGAA
XLOC_145013_gRNA_4,GGAAAGGACCTTAAACACCGAGCTAAGTGAGGTCACAGGGGTTTAAGAGCTATGCTGGAA
XLOC_145013_gRNA_5,GGAAAGGACCTTAAACACCGTATAAAGATACAATTATACAGTTTAAGAGCTATGCTGGAA
XLOC_145013_gRNA_6,GGAAAGGACCTTAAACACCGCATCTACGGCTTCGCTCCTGGTTTAAGAGCTATGCTGGAA
XLOC_145013_gRNA_7,GGAAAGGACCTTAAACACCGGGGAGCTAAGTGAGGTCACAGTTTAAGAGCTATGCTGGAA
XLOC_145013_gRNA_8,GGAAAGGACCTTAAACACCGAATCAGGTCCGCGTGGTGGAGTTTAAGAGCTATGCTGGAA
XLOC_145013_gRNA_9,GGAAAGGACCTTAAACACCGAAGATACAATTATACAGGGTGTTTAAGAGCTATGCTGGAA
XLOC_002955_gRNA_1,GGAAAGGACCTTAAACACCGCAGCAGCCAATCAGGGACTGGTTTAAGAGCTATGCTGGAA
XLOC_002955_gRNA_2,GGAAAGGACCTTAAACACCGGGGCACGAAGCGAAGGAAGGGTTTAAGAGCTATGCTGGAA
XLOC_002955_gRNA_3,GGAAAGGACCTTAAACACCGTCCTTCGCTTCGTGCCCAGGGTTTAAGAGCTATGCTGGAA
XLOC_002955_gRNA_4,GGAAAGGACCTTAAACACCGTCCCAGCGCCCATCGGCCCGGTTTAAGAGCTATGCTGGAA
XLOC_002955_gRNA_5,GGAAAGGACCTTAAACACCGAACGCAGTAGGAGGAGTGACGTTTAAGAGCTATGCTGGAA
XLOC_002955_gRNA_6,GGAAAGGACCTTAAACACCGCCATCGGCCCGGGGTCCGAGGTTTAAGAGCTATGCTGGAA
XLOC_002955_gRNA_7,GGAAAGGACCTTAAACACCGCGCCGGGGAAACGCAGTAGGGTTTAAGAGCTATGCTGGAA
XLOC_002955_gRNA_8,GGAAAGGACCTTAAACACCGAAACGCAGTAGGAGGAGTGAGTTTAAGAGCTATGCTGGAA
XLOC_002955_gRNA_9,GGAAAGGACCTTAAACACCGCGCTTCGTGCCCAGGAGGCGGTTTAAGAGCTATGCTGGAA
XLOC_002955_gRNA_10,GGAAAGGACCTTAAACACCGCTCCTCCTACTGCGTTTCCCGTTTAAGAGCTATGCTGGAA
ENSG00000228794.4_gRNA_1,GGAAAGGACCTTAAACACCGAACCGGCGGAGACACTGGCAGTTTAAGAGCTATGCTGGAA
ENSG00000228794.4_gRNA_2,GGAAAGGACCTTAAACACCGCAACAAAAAACGTCGCGCGAGTTTAAGAGCTATGCTGGAA
ENSG00000228794.4_gRNA_3,GGAAAGGACCTTAAACACCGAACAAAAAACGTCGCGCGAGGTTTAAGAGCTATGCTGGAA
ENSG00000228794.4_gRNA_4,GGAAAGGACCTTAAACACCGTCAACAAAAAACGTCGCGCGGTTTAAGAGCTATGCTGGAA
ENSG00000228794.4_gRNA_5,GGAAAGGACCTTAAACACCGGGGAGGCAGAGAAAAAGGCGGTTTAAGAGCTATGCTGGAA
ENSG00000228794.4_gRNA_6,GGAAAGGACCTTAAACACCGGGGGCGCGTACGTGCAGGGAGTTTAAGAGCTATGCTGGAA
ENSG00000228794.4_gRNA_7,GGAAAGGACCTTAAACACCGCTTTCAACCGGCGGAGACACGTTTAAGAGCTATGCTGGAA
ENSG00000228794.4_gRNA_8,GGAAAGGACCTTAAACACCGGTTTTTTGTTGACCCGGAAAGTTTAAGAGCTATGCTGGAA
ENSG00000228794.4_gRNA_9,GGAAAGGACCTTAAACACCGGGCCCTGCCAGTGTCTCCGCGTTTAAGAGCTATGCTGGAA
ENSG00000228794.4_gRNA_10,GGAAAGGACCTTAAACACCGAGGGCCAGAAACGCGCGCAGGTTTAAGAGCTATGCTGGAA
XLOC_059629_gRNA_1,GGAAAGGACCTTAAACACCGGAGGTCTTAGTTCCAGTGGGGTTTAAGAGCTATGCTGGAA
XLOC_059629_gRNA_2,GGAAAGGACCTTAAACACCGATTTTACTAGTGTGTCACTGGTTTAAGAGCTATGCTGGAA
XLOC_059629_gRNA_3,GGAAAGGACCTTAAACACCGCAAGAGGTCTTAGTTCCAGTGTTTAAGAGCTATGCTGGAA
XLOC_059629_gRNA_4,GGAAAGGACCTTAAACACCGTTTTACTAGTGTGTCACTGGGTTTAAGAGCTATGCTGGAA
XLOC_059629_gRNA_5,GGAAAGGACCTTAAACACCGGTCATTGTTATGTCTACTGGGTTTAAGAGCTATGCTGGAA
XLOC_059629_gRNA_6,GGAAAGGACCTTAAACACCGCCAGCAGAGCATGAAGTCATGTTTAAGAGCTATGCTGGAA
XLOC_059629_gRNA_7,GGAAAGGACCTTAAACACCGTTCATGCTCTGCTGGCCAAGGTTTAAGAGCTATGCTGGAA
XLOC_059629_gRNA_8,GGAAAGGACCTTAAACACCGCCACTGGAACTAAGACCTCTGTTTAAGAGCTATGCTGGAA
XLOC_059629_gRNA_9,GGAAAGGACCTTAAACACCGGCCAGCAGAGCATGAAGTCAGTTTAAGAGCTATGCTGGAA
XLOC_160748_gRNA_1,GGAAAGGACCTTAAACACCGTATAATCCCAGCTACTCTGGGTTTAAGAGCTATGCTGGAA
XLOC_160748_gRNA_2,GGAAAGGACCTTAAACACCGATAAAAAAATTAGCCAGGTGGTTTAAGAGCTATGCTGGAA
XLOC_160748_gRNA_3,GGAAAGGACCTTAAACACCGGAGACGGGGTTTCACCATGTGTTTAAGAGCTATGCTGGAA
XLOC_160748_gRNA_4,GGAAAGGACCTTAAACACCGTTTATTTTTTAGTAGAGACGGTTTAAGAGCTATGCTGGAA
XLOC_160748_gRNA_5,GGAAAGGACCTTAAACACCGAAAAAATTAGCCAGGTGTGGGTTTAAGAGCTATGCTGGAA
XLOC_160748_gRNA_6,GGAAAGGACCTTAAACACCGAAAAAATAAAAAAATTAGCCGTTTAAGAGCTATGCTGGAA
XLOC_160748_gRNA_7,GGAAAGGACCTTAAACACCGAATTAGCCAGGTGTGGTGGTGTTTAAGAGCTATGCTGGAA
XLOC_160748_gRNA_8,GGAAAGGACCTTAAACACCGTAGGTGCCCACCACCACACCGTTTAAGAGCTATGCTGGAA
XLOC_160748_gRNA_9,GGAAAGGACCTTAAACACCGCCTCAGCCTCCAGAGTAGCTGTTTAAGAGCTATGCTGGAA
XLOC_160748_gRNA_10,GGAAAGGACCTTAAACACCGTCCAGAGTAGCTGGGATTATGTTTAAGAGCTATGCTGGAA
XLOC_034113_gRNA_1,GGAAAGGACCTTAAACACCGTATGTTTAATCAGGTACTTGGTTTAAGAGCTATGCTGGAA
XLOC_034113_gRNA_2,GGAAAGGACCTTAAACACCGAAGCACTAGGATACAATGAAGTTTAAGAGCTATGCTGGAA
XLOC_034113_gRNA_3,GGAAAGGACCTTAAACACCGATTCCAGGAAATTAAGCACTGTTTAAGAGCTATGCTGGAA
XLOC_034113_gRNA_4,GGAAAGGACCTTAAACACCGAACAGAAATGTACTTTTGTGGTTTAAGAGCTATGCTGGAA
XLOC_034113_gRNA_5,GGAAAGGACCTTAAACACCGTTAGTGATGTAGATTGGAAAGTTTAAGAGCTATGCTGGAA
XLOC_034113_gRNA_6,GGAAAGGACCTTAAACACCGAGGCTATTAGTGATGTAGATGTTTAAGAGCTATGCTGGAA
XLOC_034113_gRNA_7,GGAAAGGACCTTAAACACCGTATTAGATGACTATCAATAAGTTTAAGAGCTATGCTGGAA
XLOC_034113_gRNA_8,GGAAAGGACCTTAAACACCGTAATCAGGTACTTGTGGTCTGTTTAAGAGCTATGCTGGAA
XLOC_034113_gRNA_9,GGAAAGGACCTTAAACACCGCATTGTGTGCTTCAAATTCCGTTTAAGAGCTATGCTGGAA
XLOC_064785_gRNA_1,GGAAAGGACCTTAAACACCGTTTTCAGCTCAGGATGAAAGGTTTAAGAGCTATGCTGGAA
XLOC_064785_gRNA_2,GGAAAGGACCTTAAACACCGGGATGAAAGGGGAATGTGCAGTTTAAGAGCTATGCTGGAA
XLOC_064785_gRNA_3,GGAAAGGACCTTAAACACCGAAGTCCCAGCCAGATTCGCCGTTTAAGAGCTATGCTGGAA
XLOC_064785_gRNA_4,GGAAAGGACCTTAAACACCGTTCTCTGTGCTGCTACCCTGGTTTAAGAGCTATGCTGGAA
XLOC_064785_gRNA_5,GGAAAGGACCTTAAACACCGAGGGTAGCAGCACAGAGAAGGTTTAAGAGCTATGCTGGAA
XLOC_064785_gRNA_6,GGAAAGGACCTTAAACACCGTCTCTGTGCTGCTACCCTGAGTTTAAGAGCTATGCTGGAA
XLOC_064785_gRNA_7,GGAAAGGACCTTAAACACCGTTCACCAGGCGAATCTGGCTGTTTAAGAGCTATGCTGGAA
XLOC_064785_gRNA_8,GGAAAGGACCTTAAACACCGATTCTTTCATTCTGCCCTCAGTTTAAGAGCTATGCTGGAA
XLOC_064785_gRNA_9,GGAAAGGACCTTAAACACCGGCTTTTCAGCTCAGGATGAAGTTTAAGAGCTATGCTGGAA
XLOC_064785_gRNA_10,GGAAAGGACCTTAAACACCGCTTCACCAGGCGAATCTGGCGTTTAAGAGCTATGCTGGAA
ENSG00000203446.2_gRNA_1,GGAAAGGACCTTAAACACCGTCTTATAATGGCATGCAGAGGTTTAAGAGCTATGCTGGAA
ENSG00000203446.2_gRNA_2,GGAAAGGACCTTAAACACCGTCCAGAGAAACAGAAGCAATGTTTAAGAGCTATGCTGGAA
ENSG00000203446.2_gRNA_3,GGAAAGGACCTTAAACACCGAGTCTCTTCTGTAGTTGTCAGTTTAAGAGCTATGCTGGAA
ENSG00000203446.2_gRNA_4,GGAAAGGACCTTAAACACCGATTAGAATTATGCTTGAAGAGTTTAAGAGCTATGCTGGAA
ENSG00000203446.2_gRNA_5,GGAAAGGACCTTAAACACCGGAAACAGAAACAGAAGCAATGTTTAAGAGCTATGCTGGAA
ENSG00000203446.2_gRNA_6,GGAAAGGACCTTAAACACCGTAGTCTCTTCTGTAGTTGTCGTTTAAGAGCTATGCTGGAA
ENSG00000203446.2_gRNA_7,GGAAAGGACCTTAAACACCGAATGGCATGCAGAGCGGAGCGTTTAAGAGCTATGCTGGAA
ENSG00000203446.2_gRNA_8,GGAAAGGACCTTAAACACCGGAAGAAGGTTAATCTTATAAGTTTAAGAGCTATGCTGGAA
ENSG00000203446.2_gRNA_9,GGAAAGGACCTTAAACACCGTCCTATTGCTTCTGTTTCTCGTTTAAGAGCTATGCTGGAA
ENSG00000203446.2_gRNA_10,GGAAAGGACCTTAAACACCGTGCTTCTGTTTCTGTTTCTCGTTTAAGAGCTATGCTGGAA
XLOC_118003_gRNA_1,GGAAAGGACCTTAAACACCGCAGGTTGTGTGAGCTTCTTGGTTTAAGAGCTATGCTGGAA
XLOC_118003_gRNA_2,GGAAAGGACCTTAAACACCGTATTGAAGAACAATAGACACGTTTAAGAGCTATGCTGGAA
XLOC_118003_gRNA_3,GGAAAGGACCTTAAACACCGGCCCTTCATGACTGGGCTCAGTTTAAGAGCTATGCTGGAA
XLOC_118003_gRNA_4,GGAAAGGACCTTAAACACCGAAGCTCACACAACCTGTGCCGTTTAAGAGCTATGCTGGAA
XLOC_118003_gRNA_5,GGAAAGGACCTTAAACACCGAAACAACGGTCACCAAGTCCGTTTAAGAGCTATGCTGGAA
XLOC_118003_gRNA_6,GGAAAGGACCTTAAACACCGGAAGCTCACACAACCTGTGCGTTTAAGAGCTATGCTGGAA
XLOC_118003_gRNA_7,GGAAAGGACCTTAAACACCGCGGTCACCAAGTCCCGGCACGTTTAAGAGCTATGCTGGAA
XLOC_118003_gRNA_8,GGAAAGGACCTTAAACACCGAGATTTCTCCAAAACAGCACGTTTAAGAGCTATGCTGGAA
XLOC_118003_gRNA_9,GGAAAGGACCTTAAACACCGTTCCTTGAGCCCAGTCATGAGTTTAAGAGCTATGCTGGAA
XLOC_118003_gRNA_10,GGAAAGGACCTTAAACACCGACACAACCTGTGCCGGGACTGTTTAAGAGCTATGCTGGAA
XLOC_073223_gRNA_1,GGAAAGGACCTTAAACACCGGGGGCTCCGGCATCTCGACGGTTTAAGAGCTATGCTGGAA
XLOC_073223_gRNA_2,GGAAAGGACCTTAAACACCGACACGGGCAAAGAGAGACAGGTTTAAGAGCTATGCTGGAA
XLOC_073223_gRNA_3,GGAAAGGACCTTAAACACCGGCAGTGAGCCTGTGTCTCTGGTTTAAGAGCTATGCTGGAA
XLOC_073223_gRNA_4,GGAAAGGACCTTAAACACCGGGAGCCAGTGTGACCACACGGTTTAAGAGCTATGCTGGAA
XLOC_073223_gRNA_5,GGAAAGGACCTTAAACACCGGGGGACGTCAGTGCCACGTGGTTTAAGAGCTATGCTGGAA
XLOC_073223_gRNA_6,GGAAAGGACCTTAAACACCGAGTGCCACGTGTGGTCACACGTTTAAGAGCTATGCTGGAA
XLOC_073223_gRNA_7,GGAAAGGACCTTAAACACCGCTCACTGCATGTGCTCTTGGGTTTAAGAGCTATGCTGGAA
XLOC_073223_gRNA_8,GGAAAGGACCTTAAACACCGCGTAGTGGGCGACGACGAGAGTTTAAGAGCTATGCTGGAA
XLOC_073223_gRNA_9,GGAAAGGACCTTAAACACCGGACGCGGCTTCTGGAGACACGTTTAAGAGCTATGCTGGAA
XLOC_073223_gRNA_10,GGAAAGGACCTTAAACACCGACGTGTGGTCACACTGGCTCGTTTAAGAGCTATGCTGGAA
ENSG00000237380.2_gRNA_1,GGAAAGGACCTTAAACACCGCCTAGGAACGAAGTGATTGGGTTTAAGAGCTATGCTGGAA
ENSG00000237380.2_gRNA_2,GGAAAGGACCTTAAACACCGCTGGGTTCAGAAGTCTAAGGGTTTAAGAGCTATGCTGGAA
ENSG00000237380.2_gRNA_3,GGAAAGGACCTTAAACACCGGCTGGGTTCAGAAGTCTAAGGTTTAAGAGCTATGCTGGAA
ENSG00000237380.2_gRNA_4,GGAAAGGACCTTAAACACCGCGTTCCTAGGGCGTCCCCTGGTTTAAGAGCTATGCTGGAA
ENSG00000237380.2_gRNA_5,GGAAAGGACCTTAAACACCGCTTAGACTTCTGAACCCAGCGTTTAAGAGCTATGCTGGAA
ENSG00000237380.2_gRNA_6,GGAAAGGACCTTAAACACCGGACTCCACCCCAGGCCCCAGGTTTAAGAGCTATGCTGGAA
ENSG00000237380.2_gRNA_7,GGAAAGGACCTTAAACACCGAGGCAGTGGGATCCTGTCTGGTTTAAGAGCTATGCTGGAA
ENSG00000237380.2_gRNA_8,GGAAAGGACCTTAAACACCGAGATACGGGTAGCCACAGACGTTTAAGAGCTATGCTGGAA
ENSG00000237380.2_gRNA_9,GGAAAGGACCTTAAACACCGGAGCCCCTCAATCCTACCCTGTTTAAGAGCTATGCTGGAA
ENSG00000237380.2_gRNA_10,GGAAAGGACCTTAAACACCGGGGCTCTCCATCTAGGCAGTGTTTAAGAGCTATGCTGGAA
ENSG00000226419.2_gRNA_1,GGAAAGGACCTTAAACACCGTGCCTAGAGCTCGTCAGACAGTTTAAGAGCTATGCTGGAA
ENSG00000226419.2_gRNA_2,GGAAAGGACCTTAAACACCGGGACTGGGACGCCGGTCACGGTTTAAGAGCTATGCTGGAA
ENSG00000226419.2_gRNA_3,GGAAAGGACCTTAAACACCGGCTCGTCAGACAGGGACCCAGTTTAAGAGCTATGCTGGAA
ENSG00000226419.2_gRNA_4,GGAAAGGACCTTAAACACCGCTCGTCAGACAGGGACCCAAGTTTAAGAGCTATGCTGGAA
ENSG00000226419.2_gRNA_5,GGAAAGGACCTTAAACACCGACCCAAGGGCGAGTCTGGCAGTTTAAGAGCTATGCTGGAA
ENSG00000226419.2_gRNA_6,GGAAAGGACCTTAAACACCGCTGGGACGCCGGTCACGTGGGTTTAAGAGCTATGCTGGAA
ENSG00000226419.2_gRNA_7,GGAAAGGACCTTAAACACCGCGCGCTGCGCCCCTGCTGAGGTTTAAGAGCTATGCTGGAA
ENSG00000226419.2_gRNA_8,GGAAAGGACCTTAAACACCGGCGCGGCTGAAAGCGTGTGGGTTTAAGAGCTATGCTGGAA
ENSG00000226419.2_gRNA_9,GGAAAGGACCTTAAACACCGGGCGAGCTAGAGGGCGCGCGGTTTAAGAGCTATGCTGGAA
ENSG00000226419.2_gRNA_10,GGAAAGGACCTTAAACACCGGTCCCTGTCTGACGAGCTCTGTTTAAGAGCTATGCTGGAA
XLOC_001006_gRNA_1,GGAAAGGACCTTAAACACCGCCTCTCACTAGGTTCCTGCGGTTTAAGAGCTATGCTGGAA
XLOC_001006_gRNA_2,GGAAAGGACCTTAAACACCGTATGGGCAGAGCTTTACCCGGTTTAAGAGCTATGCTGGAA
XLOC_001006_gRNA_3,GGAAAGGACCTTAAACACCGCCATGAAAACAGCTCCACGCGTTTAAGAGCTATGCTGGAA
XLOC_001006_gRNA_4,GGAAAGGACCTTAAACACCGCCACGCAGGAACCTAGTGAGGTTTAAGAGCTATGCTGGAA
XLOC_001006_gRNA_5,GGAAAGGACCTTAAACACCGCCAACCCAAGCCTTCCACGGGTTTAAGAGCTATGCTGGAA
XLOC_001006_gRNA_6,GGAAAGGACCTTAAACACCGAATTTCCCACCTGAGACCCCGTTTAAGAGCTATGCTGGAA
XLOC_001006_gRNA_7,GGAAAGGACCTTAAACACCGATGTCTTCGCAGCCCCTCCGGTTTAAGAGCTATGCTGGAA
XLOC_001006_gRNA_8,GGAAAGGACCTTAAACACCGTAGCCAACCCAAGCCTTCCAGTTTAAGAGCTATGCTGGAA
XLOC_001006_gRNA_9,GGAAAGGACCTTAAACACCGCTTTACCCGGGGTCTCAGGTGTTTAAGAGCTATGCTGGAA
XLOC_001006_gRNA_10,GGAAAGGACCTTAAACACCGAACCCAAGCCTTCCACGGAGGTTTAAGAGCTATGCTGGAA
ENSG00000237187.4_gRNA_1,GGAAAGGACCTTAAACACCGACCGAGCACATCCAAGACAGGTTTAAGAGCTATGCTGGAA
ENSG00000237187.4_gRNA_2,GGAAAGGACCTTAAACACCGCCGAGCACATCCAAGACAGAGTTTAAGAGCTATGCTGGAA
ENSG00000237187.4_gRNA_3,GGAAAGGACCTTAAACACCGAGCCACAGCTCACGATCTCAGTTTAAGAGCTATGCTGGAA
ENSG00000237187.4_gRNA_4,GGAAAGGACCTTAAACACCGGTCCCTGAGATCGTGAGCTGGTTTAAGAGCTATGCTGGAA
ENSG00000237187.4_gRNA_5,GGAAAGGACCTTAAACACCGCGTGTGCGTGAGGCTGCTTGGTTTAAGAGCTATGCTGGAA
ENSG00000237187.4_gRNA_6,GGAAAGGACCTTAAACACCGAAGCAGCCTCACGCACACGCGTTTAAGAGCTATGCTGGAA
ENSG00000237187.4_gRNA_7,GGAAAGGACCTTAAACACCGTCAGGGACACAATCCTGAGCGTTTAAGAGCTATGCTGGAA
ENSG00000237187.4_gRNA_8,GGAAAGGACCTTAAACACCGTCCAAGACAGAGGGAAGAAGGTTTAAGAGCTATGCTGGAA
ENSG00000237187.4_gRNA_9,GGAAAGGACCTTAAACACCGCAAGCAGCCTCACGCACACGGTTTAAGAGCTATGCTGGAA
ENSG00000237187.4_gRNA_10,GGAAAGGACCTTAAACACCGAATCCTGAGCAGGCAGCGGGGTTTAAGAGCTATGCTGGAA
ENSG00000228971.2_gRNA_1,GGAAAGGACCTTAAACACCGAGGAGCTCTTGTGAGAACCAGTTTAAGAGCTATGCTGGAA
ENSG00000228971.2_gRNA_2,GGAAAGGACCTTAAACACCGGCAGGAGATTAAAAGAACAGGTTTAAGAGCTATGCTGGAA
ENSG00000228971.2_gRNA_3,GGAAAGGACCTTAAACACCGAGGTTCTGCCAAAATTCCCGGTTTAAGAGCTATGCTGGAA
ENSG00000228971.2_gRNA_4,GGAAAGGACCTTAAACACCGGGAGATTAAAAGAACAGAGGGTTTAAGAGCTATGCTGGAA
ENSG00000228971.2_gRNA_5,GGAAAGGACCTTAAACACCGATTAAAAGAACAGAGGAGGTGTTTAAGAGCTATGCTGGAA
ENSG00000228971.2_gRNA_6,GGAAAGGACCTTAAACACCGTTTTAATCTCCTGCTGCGGGGTTTAAGAGCTATGCTGGAA
ENSG00000228971.2_gRNA_7,GGAAAGGACCTTAAACACCGAGAGACAGGCAAGCTGCAAAGTTTAAGAGCTATGCTGGAA
ENSG00000228971.2_gRNA_8,GGAAAGGACCTTAAACACCGGGAGCTCTTGTGAGAACCACGTTTAAGAGCTATGCTGGAA
ENSG00000228971.2_gRNA_9,GGAAAGGACCTTAAACACCGGTTCTTTTAATCTCCTGCTGGTTTAAGAGCTATGCTGGAA
ENSG00000257261.1_gRNA_1,GGAAAGGACCTTAAACACCGGGGAAGCAGAGGGGACGATGGTTTAAGAGCTATGCTGGAA
ENSG00000257261.1_gRNA_2,GGAAAGGACCTTAAACACCGCCGACCCCCACACACCCGGGGTTTAAGAGCTATGCTGGAA
ENSG00000257261.1_gRNA_3,GGAAAGGACCTTAAACACCGGAGGGGACGATGAGGTGCGGGTTTAAGAGCTATGCTGGAA
ENSG00000257261.1_gRNA_4,GGAAAGGACCTTAAACACCGGCAGAGGGGACGATGAGGTGGTTTAAGAGCTATGCTGGAA
ENSG00000257261.1_gRNA_5,GGAAAGGACCTTAAACACCGCCCGCCGCCCGGGTGTGTGGGTTTAAGAGCTATGCTGGAA
ENSG00000257261.1_gRNA_6,GGAAAGGACCTTAAACACCGAGGCGGGGAGGAGGGGGGAAGTTTAAGAGCTATGCTGGAA
ENSG00000257261.1_gRNA_7,GGAAAGGACCTTAAACACCGGACCCGACCCCCACACACCCGTTTAAGAGCTATGCTGGAA
ENSG00000257261.1_gRNA_8,GGAAAGGACCTTAAACACCGGGAGGCGTTGGCAGGTACCTGTTTAAGAGCTATGCTGGAA
ENSG00000257261.1_gRNA_9,GGAAAGGACCTTAAACACCGTGAGGTGCGGAGGCGTTGGCGTTTAAGAGCTATGCTGGAA
ENSG00000257261.1_gRNA_10,GGAAAGGACCTTAAACACCGAGGGAGGAGGGGAAGCAGAGGTTTAAGAGCTATGCTGGAA
XLOC_024071_gRNA_1,GGAAAGGACCTTAAACACCGTATTTGTATAAATATGCTGTGTTTAAGAGCTATGCTGGAA
XLOC_024071_gRNA_2,GGAAAGGACCTTAAACACCGACTTGGTATAAAAATTATACGTTTAAGAGCTATGCTGGAA
XLOC_024071_gRNA_3,GGAAAGGACCTTAAACACCGAAACATTGTCAAATATAAAAGTTTAAGAGCTATGCTGGAA
XLOC_024071_gRNA_4,GGAAAGGACCTTAAACACCGAATGACATATTTGGCTTACTGTTTAAGAGCTATGCTGGAA
XLOC_024071_gRNA_5,GGAAAGGACCTTAAACACCGGTCAAATATAAAATGGTGTTGTTTAAGAGCTATGCTGGAA
XLOC_024071_gRNA_6,GGAAAGGACCTTAAACACCGTGGATGTGTTCCAAAATTATGTTTAAGAGCTATGCTGGAA
XLOC_024071_gRNA_7,GGAAAGGACCTTAAACACCGAATGGTGTTTGGTTTTCTTTGTTTAAGAGCTATGCTGGAA
XLOC_024071_gRNA_8,GGAAAGGACCTTAAACACCGACCTATTAATAATATGTTAAGTTTAAGAGCTATGCTGGAA
XLOC_024071_gRNA_9,GGAAAGGACCTTAAACACCGTATGTCATTTTTGGACTTTAGTTTAAGAGCTATGCTGGAA
XLOC_024071_gRNA_10,GGAAAGGACCTTAAACACCGAATATGTTAAAGGATTAATTGTTTAAGAGCTATGCTGGAA
XLOC_046592_gRNA_1,GGAAAGGACCTTAAACACCGGCTGTCTGGAGTTGTAGGAGGTTTAAGAGCTATGCTGGAA
XLOC_046592_gRNA_2,GGAAAGGACCTTAAACACCGTGGACATGAAACACCAGCCAGTTTAAGAGCTATGCTGGAA
XLOC_046592_gRNA_3,GGAAAGGACCTTAAACACCGTGTGCTGAACGCAGAGCTGGGTTTAAGAGCTATGCTGGAA
XLOC_046592_gRNA_4,GGAAAGGACCTTAAACACCGGTGCTGTCTGGAGTTGTAGGGTTTAAGAGCTATGCTGGAA
XLOC_046592_gRNA_5,GGAAAGGACCTTAAACACCGGTGGACATGAAACACCAGCCGTTTAAGAGCTATGCTGGAA
XLOC_046592_gRNA_6,GGAAAGGACCTTAAACACCGCACAGCACTCGGACTTGCCTGTTTAAGAGCTATGCTGGAA
XLOC_046592_gRNA_7,GGAAAGGACCTTAAACACCGTCTGCGTTCAGCACAGCACTGTTTAAGAGCTATGCTGGAA
XLOC_046592_gRNA_8,GGAAAGGACCTTAAACACCGATTTCTTTTCAAATTTATTGGTTTAAGAGCTATGCTGGAA
XLOC_046592_gRNA_9,GGAAAGGACCTTAAACACCGAAAGAAATCTTACAATTCCTGTTTAAGAGCTATGCTGGAA
XLOC_046592_gRNA_10,GGAAAGGACCTTAAACACCGTGCTGTGCTGAACGCAGAGCGTTTAAGAGCTATGCTGGAA
XLOC_070053_gRNA_1,GGAAAGGACCTTAAACACCGTGGGTGGGACAGAGTCCACAGTTTAAGAGCTATGCTGGAA
XLOC_070053_gRNA_2,GGAAAGGACCTTAAACACCGTCTCTGTTTCCAGCTCCCTGGTTTAAGAGCTATGCTGGAA
XLOC_070053_gRNA_3,GGAAAGGACCTTAAACACCGCTGTCCCACCCACAAGCTCGGTTTAAGAGCTATGCTGGAA
XLOC_070053_gRNA_4,GGAAAGGACCTTAAACACCGGCAGCCTCGAGCTTGTGGGTGTTTAAGAGCTATGCTGGAA
XLOC_070053_gRNA_5,GGAAAGGACCTTAAACACCGAGGGAGCTGGAAACAGAGAAGTTTAAGAGCTATGCTGGAA
XLOC_070053_gRNA_6,GGAAAGGACCTTAAACACCGGGAGCTGGAAACAGAGAAGGGTTTAAGAGCTATGCTGGAA
XLOC_070053_gRNA_7,GGAAAGGACCTTAAACACCGCTCTCTCCCGGCCTTCCATGGTTTAAGAGCTATGCTGGAA
XLOC_070053_gRNA_8,GGAAAGGACCTTAAACACCGGTGGGTGGGACAGAGTCCACGTTTAAGAGCTATGCTGGAA
XLOC_070053_gRNA_9,GGAAAGGACCTTAAACACCGCTGGAAACAGAGAAGGGGGAGTTTAAGAGCTATGCTGGAA
XLOC_070053_gRNA_10,GGAAAGGACCTTAAACACCGGGGAGCTGGAAACAGAGAAGGTTTAAGAGCTATGCTGGAA
ENSG00000235703.1_gRNA_1,GGAAAGGACCTTAAACACCGGTACGCACGCACTTGCCACAGTTTAAGAGCTATGCTGGAA
ENSG00000235703.1_gRNA_2,GGAAAGGACCTTAAACACCGTGCGTGGCGACGTCACTGCGGTTTAAGAGCTATGCTGGAA
ENSG00000235703.1_gRNA_3,GGAAAGGACCTTAAACACCGTGCGTGGCTTCGTGAATACGGTTTAAGAGCTATGCTGGAA
ENSG00000235703.1_gRNA_4,GGAAAGGACCTTAAACACCGAACTGAACAGCGTCTCCTTGGTTTAAGAGCTATGCTGGAA
ENSG00000235703.1_gRNA_5,GGAAAGGACCTTAAACACCGGCTGCCTGTCTCGAGCTCCCGTTTAAGAGCTATGCTGGAA
ENSG00000235703.1_gRNA_6,GGAAAGGACCTTAAACACCGGATTTGGCGGTGTATAGGCGGTTTAAGAGCTATGCTGGAA
ENSG00000235703.1_gRNA_7,GGAAAGGACCTTAAACACCGCAAGTGCGTGCGTACGTGCGGTTTAAGAGCTATGCTGGAA
ENSG00000235703.1_gRNA_8,GGAAAGGACCTTAAACACCGCTATACACCGCCAAATCGCTGTTTAAGAGCTATGCTGGAA
ENSG00000235703.1_gRNA_9,GGAAAGGACCTTAAACACCGGTATAGGCGTGGCTGAATACGTTTAAGAGCTATGCTGGAA
ENSG00000235703.1_gRNA_10,GGAAAGGACCTTAAACACCGCGCGCCAGCCAACCAGGACAGTTTAAGAGCTATGCTGGAA
ENSG00000240405.1_gRNA_1,GGAAAGGACCTTAAACACCGCTTTAAATGATACGGAAGTGGTTTAAGAGCTATGCTGGAA
ENSG00000240405.1_gRNA_2,GGAAAGGACCTTAAACACCGGTCCTCACCTAGATCCATGGGTTTAAGAGCTATGCTGGAA
ENSG00000240405.1_gRNA_3,GGAAAGGACCTTAAACACCGTGATACGGGAGTACCGGGAAGTTTAAGAGCTATGCTGGAA
ENSG00000240405.1_gRNA_4,GGAAAGGACCTTAAACACCGAGTGGGCTATGATATCATGTGTTTAAGAGCTATGCTGGAA
ENSG00000240405.1_gRNA_5,GGAAAGGACCTTAAACACCGGTACCGGGAACGGAAGAGCGGTTTAAGAGCTATGCTGGAA
ENSG00000240405.1_gRNA_6,GGAAAGGACCTTAAACACCGTGTCCTCACCTAGATCCATGGTTTAAGAGCTATGCTGGAA
ENSG00000240405.1_gRNA_7,GGAAAGGACCTTAAACACCGTGGAAAATACAACATTTGGGGTTTAAGAGCTATGCTGGAA
ENSG00000240405.1_gRNA_8,GGAAAGGACCTTAAACACCGATGGGGGTAGAGCCGAGCCAGTTTAAGAGCTATGCTGGAA
ENSG00000240405.1_gRNA_9,GGAAAGGACCTTAAACACCGTACCCCCATGGATCTAGGTGGTTTAAGAGCTATGCTGGAA
ENSG00000240405.1_gRNA_10,GGAAAGGACCTTAAACACCGACTTGTGATACGGGAGTACCGTTTAAGAGCTATGCTGGAA
ENSG00000235726.1_gRNA_1,GGAAAGGACCTTAAACACCGTGGCTACAAGCCTGTCACAGGTTTAAGAGCTATGCTGGAA
ENSG00000235726.1_gRNA_2,GGAAAGGACCTTAAACACCGCTCACCTCAATAGCAACAGGGTTTAAGAGCTATGCTGGAA
ENSG00000235726.1_gRNA_3,GGAAAGGACCTTAAACACCGCTGTCACAGTGGTACAGCAAGTTTAAGAGCTATGCTGGAA
ENSG00000235726.1_gRNA_4,GGAAAGGACCTTAAACACCGCCTGTCACAGTGGTACAGCAGTTTAAGAGCTATGCTGGAA
ENSG00000235726.1_gRNA_5,GGAAAGGACCTTAAACACCGTGCAGAAACGAACTGCTCACGTTTAAGAGCTATGCTGGAA
ENSG00000235726.1_gRNA_6,GGAAAGGACCTTAAACACCGCCTTGCTGTACCACTGTGACGTTTAAGAGCTATGCTGGAA
ENSG00000235726.1_gRNA_7,GGAAAGGACCTTAAACACCGACCTCAATAGCAACAGGAGGGTTTAAGAGCTATGCTGGAA
ENSG00000235726.1_gRNA_8,GGAAAGGACCTTAAACACCGGAGCTCACCTCAATAGCAACGTTTAAGAGCTATGCTGGAA
ENSG00000235726.1_gRNA_9,GGAAAGGACCTTAAACACCGACAGGGAGATAAGTGTCATAGTTTAAGAGCTATGCTGGAA
ENSG00000235726.1_gRNA_10,GGAAAGGACCTTAAACACCGATGGCATTTTAAGCAGATACGTTTAAGAGCTATGCTGGAA
ENSG00000261373.1_gRNA_1,GGAAAGGACCTTAAACACCGCTGTTCGTACTCCAGGATGGGTTTAAGAGCTATGCTGGAA
ENSG00000261373.1_gRNA_2,GGAAAGGACCTTAAACACCGCCGCTGCTCCCGTTCCTCCGGTTTAAGAGCTATGCTGGAA
ENSG00000261373.1_gRNA_3,GGAAAGGACCTTAAACACCGACGGGCCCAGGCTTTGTAGGGTTTAAGAGCTATGCTGGAA
ENSG00000261373.1_gRNA_4,GGAAAGGACCTTAAACACCGGTCCTGTTCGTACTCCAGGAGTTTAAGAGCTATGCTGGAA
ENSG00000261373.1_gRNA_5,GGAAAGGACCTTAAACACCGAGGACCATGTGCGTCCCCCAGTTTAAGAGCTATGCTGGAA
ENSG00000261373.1_gRNA_6,GGAAAGGACCTTAAACACCGTGTAGGAGGAGCCCAGCGAGGTTTAAGAGCTATGCTGGAA
ENSG00000261373.1_gRNA_7,GGAAAGGACCTTAAACACCGTTTGTAGGAGGAGCCCAGCGGTTTAAGAGCTATGCTGGAA
ENSG00000261373.1_gRNA_8,GGAAAGGACCTTAAACACCGTACAAAGCCTGGGCCCGTGGGTTTAAGAGCTATGCTGGAA
ENSG00000261373.1_gRNA_9,GGAAAGGACCTTAAACACCGGTAGGAGGAGCCCAGCGAGGGTTTAAGAGCTATGCTGGAA
ENSG00000261373.1_gRNA_10,GGAAAGGACCTTAAACACCGGGACCATGTGCGTCCCCCACGTTTAAGAGCTATGCTGGAA
XLOC_089990_gRNA_1,GGAAAGGACCTTAAACACCGAGTTTCGGTAGGTGAACCTGGTTTAAGAGCTATGCTGGAA
XLOC_089990_gRNA_2,GGAAAGGACCTTAAACACCGTCGGTAGGTGAACCTGCGGAGTTTAAGAGCTATGCTGGAA
XLOC_089990_gRNA_3,GGAAAGGACCTTAAACACCGGGGAACACGGTCAGCCAAGGGTTTAAGAGCTATGCTGGAA
XLOC_089990_gRNA_4,GGAAAGGACCTTAAACACCGAGTCGTAACAAAGTTTCGGTGTTTAAGAGCTATGCTGGAA
XLOC_089990_gRNA_5,GGAAAGGACCTTAAACACCGAGTCGAACTTGACTATCTAGGTTTAAGAGCTATGCTGGAA
XLOC_089990_gRNA_6,GGAAAGGACCTTAAACACCGAGGACATGGCGGCGTCTCCGGTTTAAGAGCTATGCTGGAA
XLOC_089990_gRNA_7,GGAAAGGACCTTAAACACCGCAGGGGAACACGGTCAGCCAGTTTAAGAGCTATGCTGGAA
XLOC_089990_gRNA_8,GGAAAGGACCTTAAACACCGTTCGGTAGGTGAACCTGCGGGTTTAAGAGCTATGCTGGAA
XLOC_089990_gRNA_9,GGAAAGGACCTTAAACACCGAACAGAGAAGAGCGAAGCCAGTTTAAGAGCTATGCTGGAA
XLOC_089990_gRNA_10,GGAAAGGACCTTAAACACCGTCTGTTAATGATCCCTCCGCGTTTAAGAGCTATGCTGGAA
XLOC_041345_gRNA_1,GGAAAGGACCTTAAACACCGCCAAGAGATGACCCGCACTGGTTTAAGAGCTATGCTGGAA
XLOC_041345_gRNA_2,GGAAAGGACCTTAAACACCGCAGTGCGGGTCATCTCTTGGGTTTAAGAGCTATGCTGGAA
XLOC_041345_gRNA_3,GGAAAGGACCTTAAACACCGTTTTCTTAAAGTGAAGAAAGGTTTAAGAGCTATGCTGGAA
XLOC_041345_gRNA_4,GGAAAGGACCTTAAACACCGCTCAGGTGCTCAGACCAAGGGTTTAAGAGCTATGCTGGAA
XLOC_041345_gRNA_5,GGAAAGGACCTTAAACACCGTGCTTCAGAAGTTGGGAAGGGTTTAAGAGCTATGCTGGAA
XLOC_041345_gRNA_6,GGAAAGGACCTTAAACACCGGAGATGACCCGCACTGAGGGGTTTAAGAGCTATGCTGGAA
XLOC_041345_gRNA_7,GGAAAGGACCTTAAACACCGCAGCCCCTCCTCCCTCAGTGGTTTAAGAGCTATGCTGGAA
XLOC_041345_gRNA_8,GGAAAGGACCTTAAACACCGACGTGCTTCAGAAGTTGGGAGTTTAAGAGCTATGCTGGAA
XLOC_041345_gRNA_9,GGAAAGGACCTTAAACACCGTTTCTTAAAGTGAAGAAAGGGTTTAAGAGCTATGCTGGAA
XLOC_041345_gRNA_10,GGAAAGGACCTTAAACACCGGACCCGCACTGAGGGAGGAGGTTTAAGAGCTATGCTGGAA
ENSG00000261761.2_gRNA_1,GGAAAGGACCTTAAACACCGCAGCAAGAAGACACCTACCCGTTTAAGAGCTATGCTGGAA
ENSG00000261761.2_gRNA_2,GGAAAGGACCTTAAACACCGGGGTACGTGTCTTCCTGCCAGTTTAAGAGCTATGCTGGAA
ENSG00000261761.2_gRNA_3,GGAAAGGACCTTAAACACCGACCCGTGAAGATAGAGAAAGGTTTAAGAGCTATGCTGGAA
ENSG00000261761.2_gRNA_4,GGAAAGGACCTTAAACACCGACTGCTACGTTGTACCTGGAGTTTAAGAGCTATGCTGGAA
ENSG00000261761.2_gRNA_5,GGAAAGGACCTTAAACACCGACGTGTCTTCCTGCCAGGGTGTTTAAGAGCTATGCTGGAA
ENSG00000261761.2_gRNA_6,GGAAAGGACCTTAAACACCGGTCAGCAGCGTGCGTCAGCAGTTTAAGAGCTATGCTGGAA
ENSG00000261761.2_gRNA_7,GGAAAGGACCTTAAACACCGAGGCCCAGCCGGAAGACGCAGTTTAAGAGCTATGCTGGAA
ENSG00000261761.2_gRNA_8,GGAAAGGACCTTAAACACCGACGCACGCTGCTGACGCAAGGTTTAAGAGCTATGCTGGAA
ENSG00000261761.2_gRNA_9,GGAAAGGACCTTAAACACCGAAGAAGACACCTACCCTGGCGTTTAAGAGCTATGCTGGAA
ENSG00000261761.2_gRNA_10,GGAAAGGACCTTAAACACCGGTCAGCAAGGTAGCAGAAGCGTTTAAGAGCTATGCTGGAA
XLOC_005675_gRNA_1,GGAAAGGACCTTAAACACCGGCACAGCTGAACCCTCAAGCGTTTAAGAGCTATGCTGGAA
XLOC_005675_gRNA_2,GGAAAGGACCTTAAACACCGATTGAAACTGCTTCAGCTGTGTTTAAGAGCTATGCTGGAA
XLOC_005675_gRNA_3,GGAAAGGACCTTAAACACCGGGTCTCCTTAAGGCCAGGCTGTTTAAGAGCTATGCTGGAA
XLOC_005675_gRNA_4,GGAAAGGACCTTAAACACCGCTGCTGGTCTCCTTAAGGCCGTTTAAGAGCTATGCTGGAA
XLOC_005675_gRNA_5,GGAAAGGACCTTAAACACCGTCTACTGCATTAGCCCAGCCGTTTAAGAGCTATGCTGGAA
XLOC_005675_gRNA_6,GGAAAGGACCTTAAACACCGTTGCTCTCAGTTCCTGCTTGGTTTAAGAGCTATGCTGGAA
XLOC_005675_gRNA_7,GGAAAGGACCTTAAACACCGATTAGCCCAGCCTGGCCTTAGTTTAAGAGCTATGCTGGAA
XLOC_005675_gRNA_8,GGAAAGGACCTTAAACACCGTGTGACTGCTGGTCTCCTTAGTTTAAGAGCTATGCTGGAA
XLOC_005675_gRNA_9,GGAAAGGACCTTAAACACCGTGCTCTCAGTTCCTGCTTGAGTTTAAGAGCTATGCTGGAA
XLOC_005675_gRNA_10,GGAAAGGACCTTAAACACCGTGGTCTCCTTAAGGCCAGGCGTTTAAGAGCTATGCTGGAA
ENSG00000253490.1_gRNA_1,GGAAAGGACCTTAAACACCGATTATAATTCGCAGTGATGGGTTTAAGAGCTATGCTGGAA
ENSG00000253490.1_gRNA_2,GGAAAGGACCTTAAACACCGAATTCGCAGTGATGGAGGTGGTTTAAGAGCTATGCTGGAA
ENSG00000253490.1_gRNA_3,GGAAAGGACCTTAAACACCGTAATTCGCAGTGATGGAGGTGTTTAAGAGCTATGCTGGAA
ENSG00000253490.1_gRNA_4,GGAAAGGACCTTAAACACCGATAATTCGCAGTGATGGAGGGTTTAAGAGCTATGCTGGAA
ENSG00000253490.1_gRNA_5,GGAAAGGACCTTAAACACCGTGATCCAATCACCTCCCACCGTTTAAGAGCTATGCTGGAA
ENSG00000253490.1_gRNA_6,GGAAAGGACCTTAAACACCGGTGATGGAGGTGGGGCCTGGGTTTAAGAGCTATGCTGGAA
ENSG00000253490.1_gRNA_7,GGAAAGGACCTTAAACACCGTAAAATAAGCTCTTTAAAGTGTTTAAGAGCTATGCTGGAA
ENSG00000253490.1_gRNA_8,GGAAAGGACCTTAAACACCGCGAATTATAATTCGCAGTGAGTTTAAGAGCTATGCTGGAA
ENSG00000253490.1_gRNA_9,GGAAAGGACCTTAAACACCGTGGGAGGTGATTGGATCATGGTTTAAGAGCTATGCTGGAA
ENSG00000253490.1_gRNA_10,GGAAAGGACCTTAAACACCGCTTTAAAGACTGATATGGTTGTTTAAGAGCTATGCTGGAA
XLOC_018810_gRNA_1,GGAAAGGACCTTAAACACCGGAGAATGGCGTGAACCCGGGGTTTAAGAGCTATGCTGGAA
XLOC_018810_gRNA_2,GGAAAGGACCTTAAACACCGTGTAGTCCCAGCTACTCGGGGTTTAAGAGCTATGCTGGAA
XLOC_018810_gRNA_3,GGAAAGGACCTTAAACACCGTGGTATTTTTAGTAGAGACGGTTTAAGAGCTATGCTGGAA
XLOC_018810_gRNA_4,GGAAAGGACCTTAAACACCGAAAAATACCAAAAATTAGCCGTTTAAGAGCTATGCTGGAA
XLOC_018810_gRNA_5,GGAAAGGACCTTAAACACCGAAATTAGCCGGGCATGATGGGTTTAAGAGCTATGCTGGAA
XLOC_018810_gRNA_6,GGAAAGGACCTTAAACACCGCAGGAGAATGGCGTGAACCCGTTTAAGAGCTATGCTGGAA
XLOC_018810_gRNA_7,GGAAAGGACCTTAAACACCGCAAAAATTAGCCGGGCATGAGTTTAAGAGCTATGCTGGAA
XLOC_018810_gRNA_8,GGAAAGGACCTTAAACACCGGGGAGGCTGAGGCAGGAGAAGTTTAAGAGCTATGCTGGAA
XLOC_018810_gRNA_9,GGAAAGGACCTTAAACACCGAATGGCGTGAACCCGGGAGGGTTTAAGAGCTATGCTGGAA
XLOC_018810_gRNA_10,GGAAAGGACCTTAAACACCGAATTAGCCGGGCATGATGGCGTTTAAGAGCTATGCTGGAA
XLOC_143312_gRNA_1,GGAAAGGACCTTAAACACCGCAAGATGAGAGAAAACTCGGGTTTAAGAGCTATGCTGGAA
XLOC_143312_gRNA_2,GGAAAGGACCTTAAACACCGGTTGTGATGTCAGATGACCAGTTTAAGAGCTATGCTGGAA
XLOC_143312_gRNA_3,GGAAAGGACCTTAAACACCGCCAGGGCATTATCCCCCCTGGTTTAAGAGCTATGCTGGAA
XLOC_143312_gRNA_4,GGAAAGGACCTTAAACACCGATCACTCTCAGAAATGCTAGGTTTAAGAGCTATGCTGGAA
XLOC_143312_gRNA_5,GGAAAGGACCTTAAACACCGCAGGGCATTATCCCCCCTGAGTTTAAGAGCTATGCTGGAA
XLOC_143312_gRNA_6,GGAAAGGACCTTAAACACCGGGTTAAAGCTGATTTAGGAGGTTTAAGAGCTATGCTGGAA
XLOC_143312_gRNA_7,GGAAAGGACCTTAAACACCGGGATCACTCTCAGAAATGCTGTTTAAGAGCTATGCTGGAA
XLOC_143312_gRNA_8,GGAAAGGACCTTAAACACCGGAGGTTAAAGCTGATTTAGGGTTTAAGAGCTATGCTGGAA
XLOC_143312_gRNA_9,GGAAAGGACCTTAAACACCGGGGTTGACAGACTGCTGCAAGTTTAAGAGCTATGCTGGAA
XLOC_143312_gRNA_10,GGAAAGGACCTTAAACACCGGATCACTCTCAGAAATGCTAGTTTAAGAGCTATGCTGGAA
XLOC_143312_gRNA_11,GGAAAGGACCTTAAACACCGTGCCAAGATGAGAGAAAACTGTTTAAGAGCTATGCTGGAA
ENSG00000232995.3_gRNA_1,GGAAAGGACCTTAAACACCGACTCGCCGTCTTCCTGTCGGGTTTAAGAGCTATGCTGGAA
ENSG00000232995.3_gRNA_2,GGAAAGGACCTTAAACACCGACAGGAAGACGGCGAGTTCGGTTTAAGAGCTATGCTGGAA
ENSG00000232995.3_gRNA_3,GGAAAGGACCTTAAACACCGAGGTGAGCGCGAGAGGACGGGTTTAAGAGCTATGCTGGAA
ENSG00000232995.3_gRNA_4,GGAAAGGACCTTAAACACCGGCACTGTAGGTGAGCGCGAGGTTTAAGAGCTATGCTGGAA
ENSG00000232995.3_gRNA_5,GGAAAGGACCTTAAACACCGGGGGCGGGACTTCCAGTAGGGTTTAAGAGCTATGCTGGAA
ENSG00000232995.3_gRNA_6,GGAAAGGACCTTAAACACCGGCAAGTTTGAAAAGTGATGAGTTTAAGAGCTATGCTGGAA
ENSG00000232995.3_gRNA_7,GGAAAGGACCTTAAACACCGAATGGGGCGGGACTTCCAGTGTTTAAGAGCTATGCTGGAA
ENSG00000232995.3_gRNA_8,GGAAAGGACCTTAAACACCGGCGGTTGGACGTGGGCTTGGGTTTAAGAGCTATGCTGGAA
ENSG00000232995.3_gRNA_9,GGAAAGGACCTTAAACACCGGCGGGACTTCCAGTAGGAGGGTTTAAGAGCTATGCTGGAA
XLOC_012730_gRNA_1,GGAAAGGACCTTAAACACCGGGCGGGGCGGATCACGAACGGTTTAAGAGCTATGCTGGAA
XLOC_012730_gRNA_2,GGAAAGGACCTTAAACACCGTTGTGTTTTTAGTAGAGACGGTTTAAGAGCTATGCTGGAA
XLOC_012730_gRNA_3,GGAAAGGACCTTAAACACCGAAAAAATTAGCCGGGCGTGGGTTTAAGAGCTATGCTGGAA
XLOC_012730_gRNA_4,GGAAAGGACCTTAAACACCGAAAAACACAAAAAATTAGCCGTTTAAGAGCTATGCTGGAA
XLOC_012730_gRNA_5,GGAAAGGACCTTAAACACCGTCAGGAGATTGAGACAATCCGTTTAAGAGCTATGCTGGAA
XLOC_012730_gRNA_6,GGAAAGGACCTTAAACACCGCCCAGCTACTGGGGAAGCTGGTTTAAGAGCTATGCTGGAA
XLOC_012730_gRNA_7,GGAAAGGACCTTAAACACCGTTTGGGATGCCGAGGCGGGGGTTTAAGAGCTATGCTGGAA
XLOC_012730_gRNA_8,GGAAAGGACCTTAAACACCGAATTAGCCGGGCGTGGTGGTGTTTAAGAGCTATGCTGGAA
XLOC_012730_gRNA_9,GGAAAGGACCTTAAACACCGCAGGTACCCACCACCACGCCGTTTAAGAGCTATGCTGGAA
XLOC_012730_gRNA_10,GGAAAGGACCTTAAACACCGCACAAAAAATTAGCCGGGCGGTTTAAGAGCTATGCTGGAA
XLOC_135337_gRNA_1,GGAAAGGACCTTAAACACCGTTATAGACAAGAGTGAGAAGGTTTAAGAGCTATGCTGGAA
XLOC_135337_gRNA_2,GGAAAGGACCTTAAACACCGATATAATAGATTTTCTCACTGTTTAAGAGCTATGCTGGAA
XLOC_135337_gRNA_3,GGAAAGGACCTTAAACACCGTATATAATAGATTTTCTCACGTTTAAGAGCTATGCTGGAA
XLOC_135337_gRNA_4,GGAAAGGACCTTAAACACCGGCTCTATGACATGTAAATGCGTTTAAGAGCTATGCTGGAA
ENSG00000203865.5_gRNA_1,GGAAAGGACCTTAAACACCGTGCAGAGGGTCAACCCGCGGGTTTAAGAGCTATGCTGGAA
ENSG00000203865.5_gRNA_2,GGAAAGGACCTTAAACACCGCCGTCTGCAAGGAGAGCAGAGTTTAAGAGCTATGCTGGAA
ENSG00000203865.5_gRNA_3,GGAAAGGACCTTAAACACCGGGATGCCTCCAAACCCGGCGGTTTAAGAGCTATGCTGGAA
ENSG00000203865.5_gRNA_4,GGAAAGGACCTTAAACACCGTCTGCTCTCCTTGCAGACGGGTTTAAGAGCTATGCTGGAA
ENSG00000203865.5_gRNA_5,GGAAAGGACCTTAAACACCGTCCGTCTGCAAGGAGAGCAGGTTTAAGAGCTATGCTGGAA
ENSG00000203865.5_gRNA_6,GGAAAGGACCTTAAACACCGCGGCGCGGCCTCCGTCTGCAGTTTAAGAGCTATGCTGGAA
ENSG00000203865.5_gRNA_7,GGAAAGGACCTTAAACACCGCCCTCTGCTCTCCTTGCAGAGTTTAAGAGCTATGCTGGAA
ENSG00000203865.5_gRNA_8,GGAAAGGACCTTAAACACCGCGCGGCGGGTCCTCGGCCTGGTTTAAGAGCTATGCTGGAA
ENSG00000203865.5_gRNA_9,GGAAAGGACCTTAAACACCGCCGCCACCTGAGCTTGGGCGGTTTAAGAGCTATGCTGGAA
ENSG00000203865.5_gRNA_10,GGAAAGGACCTTAAACACCGGGAGAGCAGAGGGTCCCCGCGTTTAAGAGCTATGCTGGAA
ENSG00000233008.1_gRNA_1,GGAAAGGACCTTAAACACCGAGTAACTCACCAGTTCCTAGGTTTAAGAGCTATGCTGGAA
ENSG00000233008.1_gRNA_2,GGAAAGGACCTTAAACACCGACCAGTTCCTAGAGGCAGGTGTTTAAGAGCTATGCTGGAA
ENSG00000233008.1_gRNA_3,GGAAAGGACCTTAAACACCGTCACCTGCCCGAGGGCAGAGGTTTAAGAGCTATGCTGGAA
ENSG00000233008.1_gRNA_4,GGAAAGGACCTTAAACACCGCGCTCTCCCTGGTACAGAGGGTTTAAGAGCTATGCTGGAA
ENSG00000233008.1_gRNA_5,GGAAAGGACCTTAAACACCGCACCAGTTCCTAGAGGCAGGGTTTAAGAGCTATGCTGGAA
ENSG00000233008.1_gRNA_6,GGAAAGGACCTTAAACACCGCTAGAGGCAGGTGGGCACGTGTTTAAGAGCTATGCTGGAA
ENSG00000233008.1_gRNA_7,GGAAAGGACCTTAAACACCGTACCAGGGAGAGCGCCTGGAGTTTAAGAGCTATGCTGGAA
ENSG00000233008.1_gRNA_8,GGAAAGGACCTTAAACACCGCTACGTGCCCACCTGCCTCTGTTTAAGAGCTATGCTGGAA
ENSG00000233008.1_gRNA_9,GGAAAGGACCTTAAACACCGTCCCTGGTACAGAGGCGGCGGTTTAAGAGCTATGCTGGAA
ENSG00000233008.1_gRNA_10,GGAAAGGACCTTAAACACCGTAGAGGCAGGTGGGCACGTAGTTTAAGAGCTATGCTGGAA
ENSG00000223414.2_gRNA_1,GGAAAGGACCTTAAACACCGTGGGGACTGTTCTGGCAACGGTTTAAGAGCTATGCTGGAA
ENSG00000223414.2_gRNA_2,GGAAAGGACCTTAAACACCGCTGCCGTTCATTGACAGGAGGTTTAAGAGCTATGCTGGAA
ENSG00000223414.2_gRNA_3,GGAAAGGACCTTAAACACCGTGAACGGCAGCGGTAGCCTGGTTTAAGAGCTATGCTGGAA
ENSG00000223414.2_gRNA_4,GGAAAGGACCTTAAACACCGCAGCAGCCGGACCTTTGGCAGTTTAAGAGCTATGCTGGAA
ENSG00000223414.2_gRNA_5,GGAAAGGACCTTAAACACCGGCCTCCTGTTGGACGCGGGGGTTTAAGAGCTATGCTGGAA
ENSG00000223414.2_gRNA_6,GGAAAGGACCTTAAACACCGTTTAAGCCGGAGATGCTGCTGTTTAAGAGCTATGCTGGAA
ENSG00000223414.2_gRNA_7,GGAAAGGACCTTAAACACCGCAGACGTCATCGCCTCCTGTGTTTAAGAGCTATGCTGGAA
ENSG00000223414.2_gRNA_8,GGAAAGGACCTTAAACACCGCTCCTGTCAATGAACGGCAGGTTTAAGAGCTATGCTGGAA
ENSG00000223414.2_gRNA_9,GGAAAGGACCTTAAACACCGCTTTGGCAAGGCTGCTCCCGGTTTAAGAGCTATGCTGGAA
ENSG00000223414.2_gRNA_10,GGAAAGGACCTTAAACACCGATCGCCTCCTGTTGGACGCGGTTTAAGAGCTATGCTGGAA
XLOC_031704_gRNA_1,GGAAAGGACCTTAAACACCGTACATAGACAGATACATAGGGTTTAAGAGCTATGCTGGAA
XLOC_031704_gRNA_2,GGAAAGGACCTTAAACACCGGACAGAGAGAGAGAGAGAGGGTTTAAGAGCTATGCTGGAA
XLOC_031704_gRNA_3,GGAAAGGACCTTAAACACCGGTGCTGGGAAGGGAAGAGCAGTTTAAGAGCTATGCTGGAA
XLOC_031704_gRNA_4,GGAAAGGACCTTAAACACCGTGATACGGGAGTGCTGGGAAGTTTAAGAGCTATGCTGGAA
XLOC_031704_gRNA_5,GGAAAGGACCTTAAACACCGGGGAAGTGCTGGGTAGAGGAGTTTAAGAGCTATGCTGGAA
XLOC_031704_gRNA_6,GGAAAGGACCTTAAACACCGATCTACATAGACAGATACATGTTTAAGAGCTATGCTGGAA
XLOC_031704_gRNA_7,GGAAAGGACCTTAAACACCGCATATTGATACGGGAGTGCTGTTTAAGAGCTATGCTGGAA
XLOC_031704_gRNA_8,GGAAAGGACCTTAAACACCGCATGGTCTCTTTAAAAGATAGTTTAAGAGCTATGCTGGAA
XLOC_031704_gRNA_9,GGAAAGGACCTTAAACACCGGAGAGAGAGAGAGAGGTGGAGTTTAAGAGCTATGCTGGAA
XLOC_031704_gRNA_10,GGAAAGGACCTTAAACACCGTTGATACGGGAGTGCTGGGAGTTTAAGAGCTATGCTGGAA
XLOC_031704_gRNA_11,GGAAAGGACCTTAAACACCGAGAGAGAGAGAGAGGTGGAAGTTTAAGAGCTATGCTGGAA
ENSG00000251191.3_gRNA_1,GGAAAGGACCTTAAACACCGTATCACAAGACAGCACTAGGGTTTAAGAGCTATGCTGGAA
ENSG00000251191.3_gRNA_2,GGAAAGGACCTTAAACACCGAATTCGCAGTGATGGAGGTGGTTTAAGAGCTATGCTGGAA
ENSG00000251191.3_gRNA_3,GGAAAGGACCTTAAACACCGCTATCACAAGACAGCACTAGGTTTAAGAGCTATGCTGGAA
ENSG00000251191.3_gRNA_4,GGAAAGGACCTTAAACACCGAGAGAGAGAGAGAAGAGGGGGTTTAAGAGCTATGCTGGAA
ENSG00000251191.3_gRNA_5,GGAAAGGACCTTAAACACCGTCTATCACAAGACAGCACTAGTTTAAGAGCTATGCTGGAA
ENSG00000251191.3_gRNA_6,GGAAAGGACCTTAAACACCGACAAGACAGCACTAGGGGGAGTTTAAGAGCTATGCTGGAA
ENSG00000251191.3_gRNA_7,GGAAAGGACCTTAAACACCGTGATCCAATCACCTCCCACCGTTTAAGAGCTATGCTGGAA
ENSG00000251191.3_gRNA_8,GGAAAGGACCTTAAACACCGGGGAGGTGATTGGATCATGGGTTTAAGAGCTATGCTGGAA
ENSG00000251191.3_gRNA_9,GGAAAGGACCTTAAACACCGGTGATGGAGGTGGGGCCTGGGTTTAAGAGCTATGCTGGAA
ENSG00000251191.3_gRNA_10,GGAAAGGACCTTAAACACCGTTCTATCACAAGACAGCACTGTTTAAGAGCTATGCTGGAA
ENSG00000230590.3_gRNA_1,GGAAAGGACCTTAAACACCGGCTAAGGGTTAGACTCCTAGGTTTAAGAGCTATGCTGGAA
ENSG00000230590.3_gRNA_2,GGAAAGGACCTTAAACACCGTCCTGGGAAAGAAGTGAAGGGTTTAAGAGCTATGCTGGAA
ENSG00000230590.3_gRNA_3,GGAAAGGACCTTAAACACCGTGGAGGCCAGTGTGACCGAGGTTTAAGAGCTATGCTGGAA
ENSG00000230590.3_gRNA_4,GGAAAGGACCTTAAACACCGGCGTCCTGGGAAAGAAGTGAGTTTAAGAGCTATGCTGGAA
ENSG00000230590.3_gRNA_5,GGAAAGGACCTTAAACACCGGGGAAAGAAGTGAAGGAGGTGTTTAAGAGCTATGCTGGAA
ENSG00000230590.3_gRNA_6,GGAAAGGACCTTAAACACCGGTGGAGGCCAGTGTGACCGAGTTTAAGAGCTATGCTGGAA
ENSG00000230590.3_gRNA_7,GGAAAGGACCTTAAACACCGAAAGAAGTGAAGGAGGTCGGGTTTAAGAGCTATGCTGGAA
ENSG00000230590.3_gRNA_8,GGAAAGGACCTTAAACACCGGGAGGTCGGTGGACCGCTAAGTTTAAGAGCTATGCTGGAA
ENSG00000230590.3_gRNA_9,GGAAAGGACCTTAAACACCGGACCGAGGGGAGGGGAAAGGGTTTAAGAGCTATGCTGGAA
ENSG00000230590.3_gRNA_10,GGAAAGGACCTTAAACACCGGCAGAGTGGGATAGCGTCCTGTTTAAGAGCTATGCTGGAA
ENSG00000233184.2_gRNA_1,GGAAAGGACCTTAAACACCGCGAAAGGTCAGTCGGCCGAGGTTTAAGAGCTATGCTGGAA
ENSG00000233184.2_gRNA_2,GGAAAGGACCTTAAACACCGGCTCCACTGAAGAAACCCGCGTTTAAGAGCTATGCTGGAA
ENSG00000233184.2_gRNA_3,GGAAAGGACCTTAAACACCGGGGCTGCGGAGACCAGAGCCGTTTAAGAGCTATGCTGGAA
ENSG00000233184.2_gRNA_4,GGAAAGGACCTTAAACACCGGCACTTTACGACTAGCGGGAGTTTAAGAGCTATGCTGGAA
ENSG00000233184.2_gRNA_5,GGAAAGGACCTTAAACACCGCAGGGCGGCGAAAGGTCAGTGTTTAAGAGCTATGCTGGAA
ENSG00000233184.2_gRNA_6,GGAAAGGACCTTAAACACCGAGTCGGCCGAGAGGAGTCCGGTTTAAGAGCTATGCTGGAA
ENSG00000233184.2_gRNA_7,GGAAAGGACCTTAAACACCGACTTTACGACTAGCGGGAGGGTTTAAGAGCTATGCTGGAA
ENSG00000233184.2_gRNA_8,GGAAAGGACCTTAAACACCGATTTTGCGGCACCGTAGGTGGTTTAAGAGCTATGCTGGAA
ENSG00000233184.2_gRNA_9,GGAAAGGACCTTAAACACCGTGCACTTTACGACTAGCGGGGTTTAAGAGCTATGCTGGAA
ENSG00000233184.2_gRNA_10,GGAAAGGACCTTAAACACCGCAGCCGGCGGGTTTCTTCAGGTTTAAGAGCTATGCTGGAA
ENSG00000231365.1_gRNA_1,GGAAAGGACCTTAAACACCGTACTTTCCCTAAGAAGCGGGGTTTAAGAGCTATGCTGGAA
ENSG00000231365.1_gRNA_2,GGAAAGGACCTTAAACACCGAGACGAGTAGACCTTAGGCGGTTTAAGAGCTATGCTGGAA
ENSG00000231365.1_gRNA_3,GGAAAGGACCTTAAACACCGAGTAGACCTTAGGCGAGGGAGTTTAAGAGCTATGCTGGAA
ENSG00000231365.1_gRNA_4,GGAAAGGACCTTAAACACCGGGGAGGAGAGAAATAAATAGGTTTAAGAGCTATGCTGGAA
ENSG00000231365.1_gRNA_5,GGAAAGGACCTTAAACACCGGTCATAGACGAGTAGACCTTGTTTAAGAGCTATGCTGGAA
ENSG00000231365.1_gRNA_6,GGAAAGGACCTTAAACACCGGTCTACTCGTCTATGACTGTGTTTAAGAGCTATGCTGGAA
ENSG00000231365.1_gRNA_7,GGAAAGGACCTTAAACACCGAAGGATACGTGATGACGTAAGTTTAAGAGCTATGCTGGAA
ENSG00000231365.1_gRNA_8,GGAAAGGACCTTAAACACCGCAGAGCGTAGTGACGTTGCAGTTTAAGAGCTATGCTGGAA
ENSG00000231365.1_gRNA_9,GGAAAGGACCTTAAACACCGCATGTACTTTCCCTAAGAAGGTTTAAGAGCTATGCTGGAA
ENSG00000231365.1_gRNA_10,GGAAAGGACCTTAAACACCGTACATGCCTTCCCTCGCCTAGTTTAAGAGCTATGCTGGAA
XLOC_153864_gRNA_1,GGAAAGGACCTTAAACACCGTCAGGAGATTGAGACCATCCGTTTAAGAGCTATGCTGGAA
XLOC_153864_gRNA_2,GGAAAGGACCTTAAACACCGAATTTATAAATTGGGCACAGGTTTAAGAGCTATGCTGGAA
XLOC_153864_gRNA_3,GGAAAGGACCTTAAACACCGGCCGAGATGGGTGGATCACAGTTTAAGAGCTATGCTGGAA
XLOC_153864_gRNA_4,GGAAAGGACCTTAAACACCGCTTTGGGAGGCCGAGATGGGGTTTAAGAGCTATGCTGGAA
XLOC_153864_gRNA_5,GGAAAGGACCTTAAACACCGACCTTGTGATCCACCCATCTGTTTAAGAGCTATGCTGGAA
XLOC_153864_gRNA_6,GGAAAGGACCTTAAACACCGATTTATAAATTGGGCACAGTGTTTAAGAGCTATGCTGGAA
XLOC_153864_gRNA_7,GGAAAGGACCTTAAACACCGTCTCGGCCTCCCAAAGTGCTGTTTAAGAGCTATGCTGGAA
XLOC_153864_gRNA_8,GGAAAGGACCTTAAACACCGTGCCTGTAATCCCAGCACTTGTTTAAGAGCTATGCTGGAA
XLOC_153864_gRNA_9,GGAAAGGACCTTAAACACCGGCACTTTGGGAGGCCGAGATGTTTAAGAGCTATGCTGGAA
XLOC_153864_gRNA_10,GGAAAGGACCTTAAACACCGGCACAGTGGGCCGGGCGCAGGTTTAAGAGCTATGCTGGAA
ENSG00000236719.2_gRNA_1,GGAAAGGACCTTAAACACCGATTGGACTTACAGTTCCACGGTTTAAGAGCTATGCTGGAA
ENSG00000236719.2_gRNA_2,GGAAAGGACCTTAAACACCGCTGAGGCCTCCCCAGCCACGGTTTAAGAGCTATGCTGGAA
ENSG00000236719.2_gRNA_3,GGAAAGGACCTTAAACACCGATAAACCCATCAGATCTCGTGTTTAAGAGCTATGCTGGAA
ENSG00000236719.2_gRNA_4,GGAAAGGACCTTAAACACCGGGCAGTGGCAAGAGAAAACGGTTTAAGAGCTATGCTGGAA
ENSG00000236719.2_gRNA_5,GGAAAGGACCTTAAACACCGTAAGTCCCACGAGATCTGATGTTTAAGAGCTATGCTGGAA
ENSG00000236719.2_gRNA_6,GGAAAGGACCTTAAACACCGGATAAACCCATCAGATCTCGGTTTAAGAGCTATGCTGGAA
ENSG00000236719.2_gRNA_7,GGAAAGGACCTTAAACACCGGAGGCCTCAGAGTCATGGCAGTTTAAGAGCTATGCTGGAA
ENSG00000236719.2_gRNA_8,GGAAAGGACCTTAAACACCGACAGTTCCACGTGGCTGGGGGTTTAAGAGCTATGCTGGAA
ENSG00000236719.2_gRNA_9,GGAAAGGACCTTAAACACCGAGGCACTTCTTACATGGCAGGTTTAAGAGCTATGCTGGAA
ENSG00000236719.2_gRNA_10,GGAAAGGACCTTAAACACCGCACACCCTGCCATGACTCTGGTTTAAGAGCTATGCTGGAA
ENSG00000246090.2_gRNA_1,GGAAAGGACCTTAAACACCGGAGTTCTGCAACAAGTCCGTGTTTAAGAGCTATGCTGGAA
ENSG00000246090.2_gRNA_2,GGAAAGGACCTTAAACACCGGTTTCATTGCTAAAATCCGAGTTTAAGAGCTATGCTGGAA
ENSG00000246090.2_gRNA_3,GGAAAGGACCTTAAACACCGAATGGCTCCAACCGGAAGGGGTTTAAGAGCTATGCTGGAA
ENSG00000246090.2_gRNA_4,GGAAAGGACCTTAAACACCGGAAGGGCGGTGCTCGAGCTGGTTTAAGAGCTATGCTGGAA
ENSG00000246090.2_gRNA_5,GGAAAGGACCTTAAACACCGTGCAATGGCTCCAACCGGAAGTTTAAGAGCTATGCTGGAA
ENSG00000246090.2_gRNA_6,GGAAAGGACCTTAAACACCGCCAGGGTGCACTCGCCGGCGGTTTAAGAGCTATGCTGGAA
ENSG00000246090.2_gRNA_7,GGAAAGGACCTTAAACACCGCCGCTAAGTTGTGCGTTCCAGTTTAAGAGCTATGCTGGAA
ENSG00000246090.2_gRNA_8,GGAAAGGACCTTAAACACCGCCTCGCCGGCGAGTGCACCCGTTTAAGAGCTATGCTGGAA
ENSG00000246090.2_gRNA_9,GGAAAGGACCTTAAACACCGTCGAGCACCGCCCTTCCGGTGTTTAAGAGCTATGCTGGAA
ENSG00000246090.2_gRNA_10,GGAAAGGACCTTAAACACCGTCGGATTTTAGCAATGAAACGTTTAAGAGCTATGCTGGAA
ENSG00000214401.4_gRNA_1,GGAAAGGACCTTAAACACCGACGGCGAGGAGCCATGACTGGTTTAAGAGCTATGCTGGAA
ENSG00000214401.4_gRNA_2,GGAAAGGACCTTAAACACCGAGGTACAAAAACATCGGCCAGTTTAAGAGCTATGCTGGAA
ENSG00000214401.4_gRNA_3,GGAAAGGACCTTAAACACCGCAAAAACATCGGCCACGGCGGTTTAAGAGCTATGCTGGAA
ENSG00000214401.4_gRNA_4,GGAAAGGACCTTAAACACCGAGATGGAGGTACAAAAACATGTTTAAGAGCTATGCTGGAA
ENSG00000214401.4_gRNA_5,GGAAAGGACCTTAAACACCGGCGAGGAGCCATGACTGAGGGTTTAAGAGCTATGCTGGAA
ENSG00000214401.4_gRNA_6,GGAAAGGACCTTAAACACCGTGTTTTTGTACCTCCATCTGGTTTAAGAGCTATGCTGGAA
ENSG00000214401.4_gRNA_7,GGAAAGGACCTTAAACACCGTCAGTCATGGCTCCTCGCCGGTTTAAGAGCTATGCTGGAA
ENSG00000214401.4_gRNA_8,GGAAAGGACCTTAAACACCGGCCGCGGCCTCCGCAGATGGGTTTAAGAGCTATGCTGGAA
ENSG00000214401.4_gRNA_9,GGAAAGGACCTTAAACACCGTTTTGTACCTCCATCTGCGGGTTTAAGAGCTATGCTGGAA
ENSG00000214401.4_gRNA_10,GGAAAGGACCTTAAACACCGAGGAGCCATGACTGAGGCGGGTTTAAGAGCTATGCTGGAA
ENSG00000249859.3_gRNA_1,GGAAAGGACCTTAAACACCGGGTTGCCCGTGACGTCACGGGTTTAAGAGCTATGCTGGAA
ENSG00000249859.3_gRNA_2,GGAAAGGACCTTAAACACCGTCCGGGCAGAGCGCGTGTGGGTTTAAGAGCTATGCTGGAA
ENSG00000249859.3_gRNA_3,GGAAAGGACCTTAAACACCGGTCGTCGCCCCTCCTCGTCCGTTTAAGAGCTATGCTGGAA
ENSG00000249859.3_gRNA_4,GGAAAGGACCTTAAACACCGGCCACACGCGCTCTGCCCGGGTTTAAGAGCTATGCTGGAA
ENSG00000249859.3_gRNA_5,GGAAAGGACCTTAAACACCGCGCGCCTCCCCCCTCCCCCGGTTTAAGAGCTATGCTGGAA
ENSG00000249859.3_gRNA_6,GGAAAGGACCTTAAACACCGGCGGGTTGCCCGTGACGTCAGTTTAAGAGCTATGCTGGAA
ENSG00000249859.3_gRNA_7,GGAAAGGACCTTAAACACCGGCGAGCCGCCGTGACGTCACGTTTAAGAGCTATGCTGGAA
ENSG00000249859.3_gRNA_8,GGAAAGGACCTTAAACACCGGCTCTGCCCGGAGGAGCGCGGTTTAAGAGCTATGCTGGAA
ENSG00000249859.3_gRNA_9,GGAAAGGACCTTAAACACCGTCCTCCGGGCAGAGCGCGTGGTTTAAGAGCTATGCTGGAA
ENSG00000249859.3_gRNA_10,GGAAAGGACCTTAAACACCGCGTGTGGCGGCCGAGCACATGTTTAAGAGCTATGCTGGAA
ENSG00000245146.2_gRNA_1,GGAAAGGACCTTAAACACCGCGTGGCTGACACTCCCTGCAGTTTAAGAGCTATGCTGGAA
ENSG00000245146.2_gRNA_2,GGAAAGGACCTTAAACACCGGGGCGGGTGTATGCATTTGGGTTTAAGAGCTATGCTGGAA
ENSG00000245146.2_gRNA_3,GGAAAGGACCTTAAACACCGCTGGGACTGTGCGCTAGACGGTTTAAGAGCTATGCTGGAA
ENSG00000245146.2_gRNA_4,GGAAAGGACCTTAAACACCGGCACGGCAACCCTGGAAGGAGTTTAAGAGCTATGCTGGAA
ENSG00000245146.2_gRNA_5,GGAAAGGACCTTAAACACCGGGGTGGGGGGAACCGAACAGGTTTAAGAGCTATGCTGGAA
ENSG00000245146.2_gRNA_6,GGAAAGGACCTTAAACACCGTGCACGGCAACCCTGGAAGGGTTTAAGAGCTATGCTGGAA
ENSG00000245146.2_gRNA_7,GGAAAGGACCTTAAACACCGGCAACCCTGGAAGGAGGGAGGTTTAAGAGCTATGCTGGAA
ENSG00000245146.2_gRNA_8,GGAAAGGACCTTAAACACCGCCAAATGCATACACCCGCCCGTTTAAGAGCTATGCTGGAA
ENSG00000245146.2_gRNA_9,GGAAAGGACCTTAAACACCGAGGGGTTGGCAGTGAAGCCTGTTTAAGAGCTATGCTGGAA
ENSG00000245146.2_gRNA_10,GGAAAGGACCTTAAACACCGGAACCGAACAGAGGAGGGGTGTTTAAGAGCTATGCTGGAA
ENSG00000259380.1_gRNA_1,GGAAAGGACCTTAAACACCGTCAGGAAATCACAGTGACGAGTTTAAGAGCTATGCTGGAA
ENSG00000259380.1_gRNA_2,GGAAAGGACCTTAAACACCGGGATTGGATGGTTTTATGAGGTTTAAGAGCTATGCTGGAA
ENSG00000259380.1_gRNA_3,GGAAAGGACCTTAAACACCGTGACAGTTGCAATCAGAGCAGTTTAAGAGCTATGCTGGAA
ENSG00000259380.1_gRNA_4,GGAAAGGACCTTAAACACCGTGAGTCACACAGCCTGCTCTGTTTAAGAGCTATGCTGGAA
ENSG00000259380.1_gRNA_5,GGAAAGGACCTTAAACACCGAGACAAAGAAGTCATAGATCGTTTAAGAGCTATGCTGGAA
ENSG00000259380.1_gRNA_6,GGAAAGGACCTTAAACACCGTGACGATGGCCAGTTGGGATGTTTAAGAGCTATGCTGGAA
ENSG00000259380.1_gRNA_7,GGAAAGGACCTTAAACACCGGATGGCCAGTTGGGATTGGAGTTTAAGAGCTATGCTGGAA
ENSG00000259380.1_gRNA_8,GGAAAGGACCTTAAACACCGTCACAGTGACGATGGCCAGTGTTTAAGAGCTATGCTGGAA
ENSG00000259380.1_gRNA_9,GGAAAGGACCTTAAACACCGCACACAGCCTGCTCTAGGCAGTTTAAGAGCTATGCTGGAA
ENSG00000259380.1_gRNA_10,GGAAAGGACCTTAAACACCGTTGCAATCAGAGCATGGAGTGTTTAAGAGCTATGCTGGAA
XLOC_050877_gRNA_1,GGAAAGGACCTTAAACACCGGGGAAAACAGAAATTCCTGGGTTTAAGAGCTATGCTGGAA
XLOC_050877_gRNA_2,GGAAAGGACCTTAAACACCGGGTGGATGACACAGGCCCGGGTTTAAGAGCTATGCTGGAA
XLOC_050877_gRNA_3,GGAAAGGACCTTAAACACCGTGTTTTTTCTTCCAGCCCCGGTTTAAGAGCTATGCTGGAA
XLOC_050877_gRNA_4,GGAAAGGACCTTAAACACCGAAATTCCTGGTGGATGACACGTTTAAGAGCTATGCTGGAA
XLOC_050877_gRNA_5,GGAAAGGACCTTAAACACCGTTTCTGTTTTCCCCTCCGCGGTTTAAGAGCTATGCTGGAA
XLOC_050877_gRNA_6,GGAAAGGACCTTAAACACCGAAAACAATAATTAGGTCACTGTTTAAGAGCTATGCTGGAA
XLOC_050877_gRNA_7,GGAAAGGACCTTAAACACCGAATTTCTGTTTTCCCCTCCGGTTTAAGAGCTATGCTGGAA
XLOC_050877_gRNA_8,GGAAAGGACCTTAAACACCGCCTGGTGGATGACACAGGCCGTTTAAGAGCTATGCTGGAA
XLOC_050877_gRNA_9,GGAAAGGACCTTAAACACCGTTTCTTCCAGCCCCGCGGAGGTTTAAGAGCTATGCTGGAA
XLOC_050877_gRNA_10,GGAAAGGACCTTAAACACCGCCGGGCCTGTGTCATCCACCGTTTAAGAGCTATGCTGGAA
ENSG00000186594.8_gRNA_1,GGAAAGGACCTTAAACACCGAATCAGAGTCTAGATGAGCGGTTTAAGAGCTATGCTGGAA
ENSG00000186594.8_gRNA_2,GGAAAGGACCTTAAACACCGTAGACTCTGATTGGCCCCTGGTTTAAGAGCTATGCTGGAA
ENSG00000186594.8_gRNA_3,GGAAAGGACCTTAAACACCGCCAATCAGAGTCTAGATGAGGTTTAAGAGCTATGCTGGAA
ENSG00000186594.8_gRNA_4,GGAAAGGACCTTAAACACCGTCCCCGCAAGTCCCCCAAAGGTTTAAGAGCTATGCTGGAA
ENSG00000186594.8_gRNA_5,GGAAAGGACCTTAAACACCGATCAGAGTCTAGATGAGCGGGTTTAAGAGCTATGCTGGAA
ENSG00000186594.8_gRNA_6,GGAAAGGACCTTAAACACCGGCAGGCTGCTCCTTCCCCAGGTTTAAGAGCTATGCTGGAA
ENSG00000186594.8_gRNA_7,GGAAAGGACCTTAAACACCGGTGAAATGAACCCAGTGACTGTTTAAGAGCTATGCTGGAA
ENSG00000186594.8_gRNA_8,GGAAAGGACCTTAAACACCGGCGTTTTTAAAGGGGCAAGCGTTTAAGAGCTATGCTGGAA
ENSG00000186594.8_gRNA_9,GGAAAGGACCTTAAACACCGTTGCGGGGATTGATAAGGTAGTTTAAGAGCTATGCTGGAA
ENSG00000186594.8_gRNA_10,GGAAAGGACCTTAAACACCGGGGGATTGATAAGGTAGGGCGTTTAAGAGCTATGCTGGAA
ENSG00000222041.6_gRNA_1,GGAAAGGACCTTAAACACCGTCTCTCTGAGAGGATCAGGAGTTTAAGAGCTATGCTGGAA
ENSG00000222041.6_gRNA_2,GGAAAGGACCTTAAACACCGAATGTCGGGAGAGGAAGTGGGTTTAAGAGCTATGCTGGAA
ENSG00000222041.6_gRNA_3,GGAAAGGACCTTAAACACCGTCTCGTTCCAATGAGAATGAGTTTAAGAGCTATGCTGGAA
ENSG00000222041.6_gRNA_4,GGAAAGGACCTTAAACACCGCACAAGTATGAAGAGAATGTGTTTAAGAGCTATGCTGGAA
ENSG00000222041.6_gRNA_5,GGAAAGGACCTTAAACACCGCTGGACTGGTCCGGTTCCCAGTTTAAGAGCTATGCTGGAA
ENSG00000222041.6_gRNA_6,GGAAAGGACCTTAAACACCGTCCAATGAGAATGAAGGCTGGTTTAAGAGCTATGCTGGAA
ENSG00000222041.6_gRNA_7,GGAAAGGACCTTAAACACCGACAAGTATGAAGAGAATGTCGTTTAAGAGCTATGCTGGAA
ENSG00000222041.6_gRNA_8,GGAAAGGACCTTAAACACCGTATGAAGAGAATGTCGGGAGGTTTAAGAGCTATGCTGGAA
ENSG00000222041.6_gRNA_9,GGAAAGGACCTTAAACACCGCTCTTCCAGGAAGGGCTGCAGTTTAAGAGCTATGCTGGAA
ENSG00000222041.6_gRNA_10,GGAAAGGACCTTAAACACCGACTTGTGAGCTGGACTGGTCGTTTAAGAGCTATGCTGGAA
ENSG00000268592.2_gRNA_1,GGAAAGGACCTTAAACACCGGAGAATCGCTTGAACCTAGGGTTTAAGAGCTATGCTGGAA
ENSG00000268592.2_gRNA_2,GGAAAGGACCTTAAACACCGAATCGCTTGAACCTAGGAGGGTTTAAGAGCTATGCTGGAA
ENSG00000268592.2_gRNA_3,GGAAAGGACCTTAAACACCGTTGCCCAGGCTGGAGTGCAAGTTTAAGAGCTATGCTGGAA
ENSG00000268592.2_gRNA_4,GGAAAGGACCTTAAACACCGGCGCCATTGCACTCCAGCCTGTTTAAGAGCTATGCTGGAA
ENSG00000268592.2_gRNA_5,GGAAAGGACCTTAAACACCGCAGGAGAATCGCTTGAACCTGTTTAAGAGCTATGCTGGAA
ENSG00000268592.2_gRNA_6,GGAAAGGACCTTAAACACCGCGCTTGAACCTAGGAGGCGGGTTTAAGAGCTATGCTGGAA
ENSG00000268592.2_gRNA_7,GGAAAGGACCTTAAACACCGCACTGCAACCTCCGCCTCCTGTTTAAGAGCTATGCTGGAA
ENSG00000268592.2_gRNA_8,GGAAAGGACCTTAAACACCGGGAGTGCAATGGCGCGATCTGTTTAAGAGCTATGCTGGAA
ENSG00000268592.2_gRNA_9,GGAAAGGACCTTAAACACCGCGCGCCATTGCACTCCAGCCGTTTAAGAGCTATGCTGGAA
ENSG00000268592.2_gRNA_10,GGAAAGGACCTTAAACACCGGAGTTTCGCTCTTGTTGCCCGTTTAAGAGCTATGCTGGAA
ENSG00000214106.3_gRNA_1,GGAAAGGACCTTAAACACCGTGCCTTAAAGCCCTAAATGGGTTTAAGAGCTATGCTGGAA
ENSG00000214106.3_gRNA_2,GGAAAGGACCTTAAACACCGTAAATGAATTTCATGCTCAGGTTTAAGAGCTATGCTGGAA
ENSG00000214106.3_gRNA_3,GGAAAGGACCTTAAACACCGAAATGAATTTCATGCTCAGTGTTTAAGAGCTATGCTGGAA
ENSG00000214106.3_gRNA_4,GGAAAGGACCTTAAACACCGGCCATTTAGGGCTTTAAGGCGTTTAAGAGCTATGCTGGAA
ENSG00000214106.3_gRNA_5,GGAAAGGACCTTAAACACCGCTAAAGATTCTGCTATTGGCGTTTAAGAGCTATGCTGGAA
ENSG00000214106.3_gRNA_6,GGAAAGGACCTTAAACACCGTTCTGCTATTGGCAGGTTTGGTTTAAGAGCTATGCTGGAA
ENSG00000214106.3_gRNA_7,GGAAAGGACCTTAAACACCGTTCTCTAAAGATTCTGCTATGTTTAAGAGCTATGCTGGAA
ENSG00000214106.3_gRNA_8,GGAAAGGACCTTAAACACCGTCCTGCCTTAAAGCCCTAAAGTTTAAGAGCTATGCTGGAA
ENSG00000214106.3_gRNA_9,GGAAAGGACCTTAAACACCGAGCCGCCATTTAGGGCTTTAGTTTAAGAGCTATGCTGGAA
ENSG00000214106.3_gRNA_10,GGAAAGGACCTTAAACACCGGATATTGAAGCCGCCATTTAGTTTAAGAGCTATGCTGGAA
ENSG00000254837.1_gRNA_1,GGAAAGGACCTTAAACACCGGCCGCAGGTCGAGTACCGGGGTTTAAGAGCTATGCTGGAA
ENSG00000254837.1_gRNA_2,GGAAAGGACCTTAAACACCGGCCACCCGGTACTCGACCTGGTTTAAGAGCTATGCTGGAA
ENSG00000254837.1_gRNA_3,GGAAAGGACCTTAAACACCGGGAAGGTGGCCAGGCCACCGGTTTAAGAGCTATGCTGGAA
ENSG00000254837.1_gRNA_4,GGAAAGGACCTTAAACACCGCATGCACGTAGCGTCGCTGGGTTTAAGAGCTATGCTGGAA
ENSG00000254837.1_gRNA_5,GGAAAGGACCTTAAACACCGGTACTCGACCTGCGGCGTCTGTTTAAGAGCTATGCTGGAA
ENSG00000254837.1_gRNA_6,GGAAAGGACCTTAAACACCGGACGCCGCAGGTCGAGTACCGTTTAAGAGCTATGCTGGAA
ENSG00000254837.1_gRNA_7,GGAAAGGACCTTAAACACCGAGACGCCGCAGGTCGAGTACGTTTAAGAGCTATGCTGGAA
ENSG00000254837.1_gRNA_8,GGAAAGGACCTTAAACACCGGGTGGCAAAGCAGCTGGCCCGTTTAAGAGCTATGCTGGAA
ENSG00000254837.1_gRNA_9,GGAAAGGACCTTAAACACCGCAGCTGGCCCGGGCCGTGGAGTTTAAGAGCTATGCTGGAA
ENSG00000254837.1_gRNA_10,GGAAAGGACCTTAAACACCGCTACGTGCATGCGCAAGCGCGTTTAAGAGCTATGCTGGAA
XLOC_133497_gRNA_1,GGAAAGGACCTTAAACACCGGAGCACTAAGAATGCCCCAGGTTTAAGAGCTATGCTGGAA
XLOC_133497_gRNA_2,GGAAAGGACCTTAAACACCGTTGAATCATGCCAATCTGAGGTTTAAGAGCTATGCTGGAA
XLOC_133497_gRNA_3,GGAAAGGACCTTAAACACCGGGAAACATTAACTAGGAGCAGTTTAAGAGCTATGCTGGAA
XLOC_133497_gRNA_4,GGAAAGGACCTTAAACACCGAACATTAACTAGGAGCAGGGGTTTAAGAGCTATGCTGGAA
XLOC_133497_gRNA_5,GGAAAGGACCTTAAACACCGGTGCTCTGTGACTAACATGCGTTTAAGAGCTATGCTGGAA
XLOC_133497_gRNA_6,GGAAAGGACCTTAAACACCGTGATTCAACAGCCCTTCCTGGTTTAAGAGCTATGCTGGAA
XLOC_133497_gRNA_7,GGAAAGGACCTTAAACACCGTGTCATGTGAGCCCCAGGAAGTTTAAGAGCTATGCTGGAA
XLOC_133497_gRNA_8,GGAAAGGACCTTAAACACCGATTAACTGGAAACATTAACTGTTTAAGAGCTATGCTGGAA
XLOC_133497_gRNA_9,GGAAAGGACCTTAAACACCGCTAAGAATGCCCCAGAGGAGGTTTAAGAGCTATGCTGGAA
XLOC_133497_gRNA_10,GGAAAGGACCTTAAACACCGCTGTCATGTGAGCCCCAGGAGTTTAAGAGCTATGCTGGAA
XLOC_167700_gRNA_1,GGAAAGGACCTTAAACACCGACGGATAACTGGATAAAACGGTTTAAGAGCTATGCTGGAA
XLOC_167700_gRNA_2,GGAAAGGACCTTAAACACCGTTTGGATATATACCCACAAGGTTTAAGAGCTATGCTGGAA
XLOC_167700_gRNA_3,GGAAAGGACCTTAAACACCGATATAACACAATTCCTCTTGGTTTAAGAGCTATGCTGGAA
XLOC_167700_gRNA_4,GGAAAGGACCTTAAACACCGCCAACTCATATGTCCATCAAGTTTAAGAGCTATGCTGGAA
XLOC_167700_gRNA_5,GGAAAGGACCTTAAACACCGCCGTTGATGGACATATGAGTGTTTAAGAGCTATGCTGGAA
XLOC_167700_gRNA_6,GGAAAGGACCTTAAACACCGCAGCAGCAATAAATGAAAGAGTTTAAGAGCTATGCTGGAA
XLOC_167700_gRNA_7,GGAAAGGACCTTAAACACCGTATAACACAATTCCTCTTGTGTTTAAGAGCTATGCTGGAA
XLOC_167700_gRNA_8,GGAAAGGACCTTAAACACCGTTTATCCAGTTATCCGTTGAGTTTAAGAGCTATGCTGGAA
XLOC_167700_gRNA_9,GGAAAGGACCTTAAACACCGTATGTCCATCAACGGATAACGTTTAAGAGCTATGCTGGAA
XLOC_167700_gRNA_10,GGAAAGGACCTTAAACACCGTTTATTGCTGCTGTGAAAATGTTTAAGAGCTATGCTGGAA
ENSG00000223745.3_gRNA_1,GGAAAGGACCTTAAACACCGTGTCCATATTAGTTCCCAGGGTTTAAGAGCTATGCTGGAA
ENSG00000223745.3_gRNA_2,GGAAAGGACCTTAAACACCGGCAGCGGCGGACATGTTGTGGTTTAAGAGCTATGCTGGAA
ENSG00000223745.3_gRNA_3,GGAAAGGACCTTAAACACCGGCGGCGGACATGTTGTGAGGGTTTAAGAGCTATGCTGGAA
ENSG00000223745.3_gRNA_4,GGAAAGGACCTTAAACACCGGAAGGATGGTTTGGCCGAGGGTTTAAGAGCTATGCTGGAA
ENSG00000223745.3_gRNA_5,GGAAAGGACCTTAAACACCGCATGTTGTGAGGCGGCGGCGGTTTAAGAGCTATGCTGGAA
ENSG00000223745.3_gRNA_6,GGAAAGGACCTTAAACACCGTCTGAAGGATGGTTTGGCCGGTTTAAGAGCTATGCTGGAA
ENSG00000223745.3_gRNA_7,GGAAAGGACCTTAAACACCGGCGGACATGTTGTGAGGCGGGTTTAAGAGCTATGCTGGAA
ENSG00000223745.3_gRNA_8,GGAAAGGACCTTAAACACCGCGGCGCGGGTGTCTGAAGGAGTTTAAGAGCTATGCTGGAA
ENSG00000223745.3_gRNA_9,GGAAAGGACCTTAAACACCGTTTGGCCGAGGCGGCGGCAAGTTTAAGAGCTATGCTGGAA
ENSG00000223745.3_gRNA_10,GGAAAGGACCTTAAACACCGGCGGCGGCGCGGGTGTCTGAGTTTAAGAGCTATGCTGGAA
ENSG00000259673.1_gRNA_1,GGAAAGGACCTTAAACACCGGGCCTGGGCAGTAAGCCAGGGTTTAAGAGCTATGCTGGAA
ENSG00000259673.1_gRNA_2,GGAAAGGACCTTAAACACCGCTTCAGAGCCACTTTCTAGGGTTTAAGAGCTATGCTGGAA
ENSG00000259673.1_gRNA_3,GGAAAGGACCTTAAACACCGGGGTCTACTCTGGTTAACATGTTTAAGAGCTATGCTGGAA
ENSG00000259673.1_gRNA_4,GGAAAGGACCTTAAACACCGTTAACATGGGCAGGACAGGAGTTTAAGAGCTATGCTGGAA
ENSG00000259673.1_gRNA_5,GGAAAGGACCTTAAACACCGCAGCTGCAAAGTGATGTTCAGTTTAAGAGCTATGCTGGAA
ENSG00000259673.1_gRNA_6,GGAAAGGACCTTAAACACCGAGGAAACGCCCCCTAGAAAGGTTTAAGAGCTATGCTGGAA
ENSG00000259673.1_gRNA_7,GGAAAGGACCTTAAACACCGAATGAGTCCTGCCATGCAGTGTTTAAGAGCTATGCTGGAA
ENSG00000259673.1_gRNA_8,GGAAAGGACCTTAAACACCGTTGACATCCGTCCTACTGCAGTTTAAGAGCTATGCTGGAA
ENSG00000259673.1_gRNA_9,GGAAAGGACCTTAAACACCGACTTCAGAGCCACTTTCTAGGTTTAAGAGCTATGCTGGAA
XLOC_078411_gRNA_1,GGAAAGGACCTTAAACACCGGGTTGATATAGACAGCAGGAGTTTAAGAGCTATGCTGGAA
XLOC_078411_gRNA_2,GGAAAGGACCTTAAACACCGTGATATAGACAGCAGGACGGGTTTAAGAGCTATGCTGGAA
XLOC_078411_gRNA_3,GGAAAGGACCTTAAACACCGTCAGACCCCAGAAAAGGTGTGTTTAAGAGCTATGCTGGAA
XLOC_078411_gRNA_4,GGAAAGGACCTTAAACACCGATGGAAGTCAGAATCCACTAGTTTAAGAGCTATGCTGGAA
XLOC_078411_gRNA_5,GGAAAGGACCTTAAACACCGTGTTGGTTGATATAGACAGCGTTTAAGAGCTATGCTGGAA
XLOC_078411_gRNA_6,GGAAAGGACCTTAAACACCGATCAACCAACACCTTTTCTGGTTTAAGAGCTATGCTGGAA
XLOC_078411_gRNA_7,GGAAAGGACCTTAAACACCGTTAGTGGATTCTGACTTCCAGTTTAAGAGCTATGCTGGAA
XLOC_078411_gRNA_8,GGAAAGGACCTTAAACACCGATTGACTCAAAGAGCAGAGTGTTTAAGAGCTATGCTGGAA
XLOC_078411_gRNA_9,GGAAAGGACCTTAAACACCGAGTTGTTACACACTCCTTAGGTTTAAGAGCTATGCTGGAA
XLOC_078411_gRNA_10,GGAAAGGACCTTAAACACCGAGACAGCAGGACGGTGGCCAGTTTAAGAGCTATGCTGGAA
ENSG00000250903.4_gRNA_1,GGAAAGGACCTTAAACACCGGGCCTCCTTCCTCTTCCCTGGTTTAAGAGCTATGCTGGAA
ENSG00000250903.4_gRNA_2,GGAAAGGACCTTAAACACCGCGCCTCAGGGAAGAGGAAGGGTTTAAGAGCTATGCTGGAA
ENSG00000250903.4_gRNA_3,GGAAAGGACCTTAAACACCGCACCGCCTCAGGGAAGAGGAGTTTAAGAGCTATGCTGGAA
ENSG00000250903.4_gRNA_4,GGAAAGGACCTTAAACACCGCTCCTTCCTCTTCCCTGAGGGTTTAAGAGCTATGCTGGAA
ENSG00000250903.4_gRNA_5,GGAAAGGACCTTAAACACCGAGGGAAGAGGAAGGAGGCCGGTTTAAGAGCTATGCTGGAA
ENSG00000250903.4_gRNA_6,GGAAAGGACCTTAAACACCGCTGCCGCCGCCACCGCCTCAGTTTAAGAGCTATGCTGGAA
ENSG00000250903.4_gRNA_7,GGAAAGGACCTTAAACACCGCCTCTTCCCTGAGGCGGTGGGTTTAAGAGCTATGCTGGAA
ENSG00000250903.4_gRNA_8,GGAAAGGACCTTAAACACCGGCCCCGCCCCTCCCGCGCGGGTTTAAGAGCTATGCTGGAA
ENSG00000250903.4_gRNA_9,GGAAAGGACCTTAAACACCGCTTCCCTGAGGCGGTGGCGGGTTTAAGAGCTATGCTGGAA
ENSG00000250903.4_gRNA_10,GGAAAGGACCTTAAACACCGCTCCGCCGACGGCCACCGCGGTTTAAGAGCTATGCTGGAA
XLOC_106942_gRNA_1,GGAAAGGACCTTAAACACCGCTTAAGGGGAAAAAACAATGGTTTAAGAGCTATGCTGGAA
XLOC_106942_gRNA_2,GGAAAGGACCTTAAACACCGCCAAGTACACTACATACAGAGTTTAAGAGCTATGCTGGAA
XLOC_106942_gRNA_3,GGAAAGGACCTTAAACACCGGAGGGAAAGATTGAAGACCTGTTTAAGAGCTATGCTGGAA
XLOC_106942_gRNA_4,GGAAAGGACCTTAAACACCGTAAAGTTGTGTCTGCCCAAGGTTTAAGAGCTATGCTGGAA
XLOC_106942_gRNA_5,GGAAAGGACCTTAAACACCGGGAAAAAACAATGTGGAGCAGTTTAAGAGCTATGCTGGAA
XLOC_106942_gRNA_6,GGAAAGGACCTTAAACACCGGTGTACTTGGATTCATTGCTGTTTAAGAGCTATGCTGGAA
XLOC_106942_gRNA_7,GGAAAGGACCTTAAACACCGTAAAAAACAGACAACTTAAGGTTTAAGAGCTATGCTGGAA
XLOC_106942_gRNA_8,GGAAAGGACCTTAAACACCGGGAGCAAGGATATTCCAAAAGTTTAAGAGCTATGCTGGAA
XLOC_106942_gRNA_9,GGAAAGGACCTTAAACACCGATAAAAAACAGACAACTTAAGTTTAAGAGCTATGCTGGAA
XLOC_106942_gRNA_10,GGAAAGGACCTTAAACACCGCATAAAAAACAGACAACTTAGTTTAAGAGCTATGCTGGAA
ENSG00000124762.9_gRNA_1,GGAAAGGACCTTAAACACCGATGTTGGGACATGTTCCTGAGTTTAAGAGCTATGCTGGAA
ENSG00000124762.9_gRNA_2,GGAAAGGACCTTAAACACCGTCTGGCATAGAAGAGGCTGGGTTTAAGAGCTATGCTGGAA
ENSG00000124762.9_gRNA_3,GGAAAGGACCTTAAACACCGAGGAGACCTCTAAAGACCCCGTTTAAGAGCTATGCTGGAA
ENSG00000124762.9_gRNA_4,GGAAAGGACCTTAAACACCGTTTTCAGGTGAGGAAGGGGAGTTTAAGAGCTATGCTGGAA
ENSG00000124762.9_gRNA_5,GGAAAGGACCTTAAACACCGGTTGAGCTCTGGCATAGAAGGTTTAAGAGCTATGCTGGAA
ENSG00000124762.9_gRNA_6,GGAAAGGACCTTAAACACCGACCTGAAAACAGGCAGCCCAGTTTAAGAGCTATGCTGGAA
ENSG00000124762.9_gRNA_7,GGAAAGGACCTTAAACACCGTATGCCAGAGCTCAACATGTGTTTAAGAGCTATGCTGGAA
ENSG00000124762.9_gRNA_8,GGAAAGGACCTTAAACACCGAGCTCTGGCATAGAAGAGGCGTTTAAGAGCTATGCTGGAA
ENSG00000124762.9_gRNA_9,GGAAAGGACCTTAAACACCGTGTCCCAACATGTTGAGCTCGTTTAAGAGCTATGCTGGAA
ENSG00000124762.9_gRNA_10,GGAAAGGACCTTAAACACCGGGGCTGCCTGTTTTCAGGTGGTTTAAGAGCTATGCTGGAA
ENSG00000228630.1_gRNA_1,GGAAAGGACCTTAAACACCGGAGAGAGACACGTGAGACCCGTTTAAGAGCTATGCTGGAA
ENSG00000228630.1_gRNA_2,GGAAAGGACCTTAAACACCGGCCCTTCTCCTAGCCCACCGGTTTAAGAGCTATGCTGGAA
ENSG00000228630.1_gRNA_3,GGAAAGGACCTTAAACACCGCCAGCCCGCTGAGCGCTCAGGTTTAAGAGCTATGCTGGAA
ENSG00000228630.1_gRNA_4,GGAAAGGACCTTAAACACCGAAGGGCCGCTGAGCGCTCAGGTTTAAGAGCTATGCTGGAA
ENSG00000228630.1_gRNA_5,GGAAAGGACCTTAAACACCGCCTGGCGGGAGGGCTGCCCGGTTTAAGAGCTATGCTGGAA
ENSG00000228630.1_gRNA_6,GGAAAGGACCTTAAACACCGGAGCCAGCCGCCTGGCGGGAGTTTAAGAGCTATGCTGGAA
ENSG00000228630.1_gRNA_7,GGAAAGGACCTTAAACACCGCCCGCGGTGGGCTAGGAGAAGTTTAAGAGCTATGCTGGAA
ENSG00000228630.1_gRNA_8,GGAAAGGACCTTAAACACCGAGGGGGCAAGTGCGAGGAGAGTTTAAGAGCTATGCTGGAA
ENSG00000228630.1_gRNA_9,GGAAAGGACCTTAAACACCGGGAGAGAGACACGTGAGACCGTTTAAGAGCTATGCTGGAA
ENSG00000228630.1_gRNA_10,GGAAAGGACCTTAAACACCGGCGGGGGGCGTCTGGAGGGAGTTTAAGAGCTATGCTGGAA
ENSG00000240498.2_gRNA_1,GGAAAGGACCTTAAACACCGAGGTGACGGATGTAGCTAGGGTTTAAGAGCTATGCTGGAA
ENSG00000240498.2_gRNA_2,GGAAAGGACCTTAAACACCGGCTACATCCGTCACCTGACAGTTTAAGAGCTATGCTGGAA
ENSG00000240498.2_gRNA_3,GGAAAGGACCTTAAACACCGCAGGTGACGGATGTAGCTAGGTTTAAGAGCTATGCTGGAA
ENSG00000240498.2_gRNA_4,GGAAAGGACCTTAAACACCGCCATCTTCCCACCCTCAGCGGTTTAAGAGCTATGCTGGAA
ENSG00000240498.2_gRNA_5,GGAAAGGACCTTAAACACCGCGCTGAGGGTGGGAAGATGGGTTTAAGAGCTATGCTGGAA
ENSG00000240498.2_gRNA_6,GGAAAGGACCTTAAACACCGGCCCCGCGGTGACGGCCCAGGTTTAAGAGCTATGCTGGAA
ENSG00000240498.2_gRNA_7,GGAAAGGACCTTAAACACCGGCCCCTGGGCCGTCACCGCGGTTTAAGAGCTATGCTGGAA
ENSG00000240498.2_gRNA_8,GGAAAGGACCTTAAACACCGCATCTTCCCACCCTCAGCGCGTTTAAGAGCTATGCTGGAA
ENSG00000240498.2_gRNA_9,GGAAAGGACCTTAAACACCGTCACCTGACACGGCCCTACCGTTTAAGAGCTATGCTGGAA
ENSG00000240498.2_gRNA_10,GGAAAGGACCTTAAACACCGGGTAGGGCCGTGTCAGGTGAGTTTAAGAGCTATGCTGGAA
ENSG00000185122.6_gRNA_1,GGAAAGGACCTTAAACACCGGACCAACACGCGCAGGCGCGGTTTAAGAGCTATGCTGGAA
ENSG00000185122.6_gRNA_2,GGAAAGGACCTTAAACACCGGCGCGCCCGTTGCAAGATGGGTTTAAGAGCTATGCTGGAA
ENSG00000185122.6_gRNA_3,GGAAAGGACCTTAAACACCGGGCGGCCATGCTGGGCCCCGGTTTAAGAGCTATGCTGGAA
ENSG00000185122.6_gRNA_4,GGAAAGGACCTTAAACACCGGGGGTGGGACCAACACGCGCGTTTAAGAGCTATGCTGGAA
ENSG00000185122.6_gRNA_5,GGAAAGGACCTTAAACACCGGGCCTGCGTGCTCGCGCCGGGTTTAAGAGCTATGCTGGAA
ENSG00000185122.6_gRNA_6,GGAAAGGACCTTAAACACCGGGAGCGCGCCCGTTGCAAGAGTTTAAGAGCTATGCTGGAA
ENSG00000185122.6_gRNA_7,GGAAAGGACCTTAAACACCGCGCCCGTTGCAAGATGGCGGGTTTAAGAGCTATGCTGGAA
ENSG00000185122.6_gRNA_8,GGAAAGGACCTTAAACACCGCGCAGGCCCCGACCCCGCCCGTTTAAGAGCTATGCTGGAA
ENSG00000185122.6_gRNA_9,GGAAAGGACCTTAAACACCGTGGCCGCCGCCATCTTGCAAGTTTAAGAGCTATGCTGGAA
ENSG00000185122.6_gRNA_10,GGAAAGGACCTTAAACACCGTGCTCGCGCCGGGGGTGACGGTTTAAGAGCTATGCTGGAA
ENSG00000251562.3_gRNA_1,GGAAAGGACCTTAAACACCGGAGACTTCTGTAAAGGACTGGTTTAAGAGCTATGCTGGAA
ENSG00000251562.3_gRNA_2,GGAAAGGACCTTAAACACCGGCGTCAGGGACAAACGCCGGGTTTAAGAGCTATGCTGGAA
ENSG00000251562.3_gRNA_3,GGAAAGGACCTTAAACACCGTGCGTCAGGGACAAACGCCGGTTTAAGAGCTATGCTGGAA
ENSG00000251562.3_gRNA_4,GGAAAGGACCTTAAACACCGCAGTCCTTTACAGAAGTCTCGTTTAAGAGCTATGCTGGAA
ENSG00000251562.3_gRNA_5,GGAAAGGACCTTAAACACCGCAACCGGTGGGGCTGCGTCAGTTTAAGAGCTATGCTGGAA
ENSG00000251562.3_gRNA_6,GGAAAGGACCTTAAACACCGGGCAGGAGAGGCCAGTTGCGGTTTAAGAGCTATGCTGGAA
ENSG00000251562.3_gRNA_7,GGAAAGGACCTTAAACACCGTCGGGCTGCAGGCTGCGGAGGTTTAAGAGCTATGCTGGAA
ENSG00000251562.3_gRNA_8,GGAAAGGACCTTAAACACCGGCAGCCCGAGACTTCTGTAAGTTTAAGAGCTATGCTGGAA
ENSG00000251562.3_gRNA_9,GGAAAGGACCTTAAACACCGGCTGCGTCAGGGACAAACGCGTTTAAGAGCTATGCTGGAA
ENSG00000251562.3_gRNA_10,GGAAAGGACCTTAAACACCGAGGGCAGGAGAGGCCAGTTGGTTTAAGAGCTATGCTGGAA
ENSG00000109670.9_gRNA_1,GGAAAGGACCTTAAACACCGCTCCAAGGGAAGAGGAAGTGGTTTAAGAGCTATGCTGGAA
ENSG00000109670.9_gRNA_2,GGAAAGGACCTTAAACACCGGCTCCAAGGGAAGAGGAAGTGTTTAAGAGCTATGCTGGAA
ENSG00000109670.9_gRNA_3,GGAAAGGACCTTAAACACCGGCGCTCTGATGACGCTCCAAGTTTAAGAGCTATGCTGGAA
ENSG00000109670.9_gRNA_4,GGAAAGGACCTTAAACACCGAGGGGGAAAAAGGCCAGCGGGTTTAAGAGCTATGCTGGAA
ENSG00000109670.9_gRNA_5,GGAAAGGACCTTAAACACCGGCGTCATCAGAGCGCGCCAGGTTTAAGAGCTATGCTGGAA
ENSG00000109670.9_gRNA_6,GGAAAGGACCTTAAACACCGAGGGAAGAGGAAGTGGGGATGTTTAAGAGCTATGCTGGAA
ENSG00000109670.9_gRNA_7,GGAAAGGACCTTAAACACCGGGTGGCGGCTGCGAGTCCCGGTTTAAGAGCTATGCTGGAA
ENSG00000109670.9_gRNA_8,GGAAAGGACCTTAAACACCGGTGGGGATCGGCGAGCGGGTGTTTAAGAGCTATGCTGGAA
ENSG00000109670.9_gRNA_9,GGAAAGGACCTTAAACACCGGGAAGTGGGGATCGGCGAGCGTTTAAGAGCTATGCTGGAA
ENSG00000109670.9_gRNA_10,GGAAAGGACCTTAAACACCGTGATGACGCTCCAAGGGAAGGTTTAAGAGCTATGCTGGAA
BANCR_gRNA_1,GGAAAGGACCTTAAACACCGACCCTATATGGTCTAAAAGGGTTTAAGAGCTATGCTGGAA
BANCR_gRNA_2,GGAAAGGACCTTAAACACCGGTAACTTCCTGACATTGCCAGTTTAAGAGCTATGCTGGAA
BANCR_gRNA_3,GGAAAGGACCTTAAACACCGATGACAGTTTACAAGTGCCAGTTTAAGAGCTATGCTGGAA
BANCR_gRNA_4,GGAAAGGACCTTAAACACCGTAAACTGTCATGGCACTGGTGTTTAAGAGCTATGCTGGAA
BANCR_gRNA_5,GGAAAGGACCTTAAACACCGATGGCACTTGTAAACTGTCAGTTTAAGAGCTATGCTGGAA
BANCR_gRNA_6,GGAAAGGACCTTAAACACCGGAGTTTTCCAGGAAAGGGGTGTTTAAGAGCTATGCTGGAA
BANCR_gRNA_7,GGAAAGGACCTTAAACACCGGTGGGCAATTCCTGGAACTGGTTTAAGAGCTATGCTGGAA
BANCR_gRNA_8,GGAAAGGACCTTAAACACCGGTAAACTGTCATGGCACTGGGTTTAAGAGCTATGCTGGAA
BANCR_gRNA_9,GGAAAGGACCTTAAACACCGCTATATGGTCTAAAAGGGGGGTTTAAGAGCTATGCTGGAA
BANCR_gRNA_10,GGAAAGGACCTTAAACACCGTACCCTATATGGTCTAAAAGGTTTAAGAGCTATGCTGGAA
CTRL0001_gRNA_1,GGAAAGGACCTTAAACACCGGTAGCGAACGTGTCCGGCGTGTTTAAGAGCTATGCTGGAA
CTRL0002_gRNA_1,GGAAAGGACCTTAAACACCGGACCGGAACGATCTCGCGTAGTTTAAGAGCTATGCTGGAA
CTRL0003_gRNA_1,GGAAAGGACCTTAAACACCGGGCAGTCGTTCGGTTGATATGTTTAAGAGCTATGCTGGAA
CTRL0004_gRNA_1,GGAAAGGACCTTAAACACCGGCTTGAGCACATACGCGAATGTTTAAGAGCTATGCTGGAA
CTRL0005_gRNA_1,GGAAAGGACCTTAAACACCGGTGGTAGAATAACGTATTACGTTTAAGAGCTATGCTGGAA
CTRL0006_gRNA_1,GGAAAGGACCTTAAACACCGGTCATACATGGATAAGGCTAGTTTAAGAGCTATGCTGGAA
CTRL0007_gRNA_1,GGAAAGGACCTTAAACACCGGATACACGAAGCATCACTAGGTTTAAGAGCTATGCTGGAA
CTRL0008_gRNA_1,GGAAAGGACCTTAAACACCGGAACGTTGGCACTACTTCACGTTTAAGAGCTATGCTGGAA
CTRL0009_gRNA_1,GGAAAGGACCTTAAACACCGGATCCATGTAATGCGTTCGAGTTTAAGAGCTATGCTGGAA
CTRL0010_gRNA_1,GGAAAGGACCTTAAACACCGGTCGTGAAGTGCATTCGATCGTTTAAGAGCTATGCTGGAA
CTRL0011_gRNA_1,GGAAAGGACCTTAAACACCGGTTCGACTCGCGTGACCGTAGTTTAAGAGCTATGCTGGAA
CTRL0012_gRNA_1,GGAAAGGACCTTAAACACCGGAATCTACCGCAGCGGTTCGGTTTAAGAGCTATGCTGGAA
CTRL0013_gRNA_1,GGAAAGGACCTTAAACACCGGAAGTGACGTCGATTCGATAGTTTAAGAGCTATGCTGGAA
CTRL0014_gRNA_1,GGAAAGGACCTTAAACACCGGCGGTGTATGACAACCGCCGGTTTAAGAGCTATGCTGGAA
CTRL0015_gRNA_1,GGAAAGGACCTTAAACACCGGTACCGCGCCTGAAGTTCGCGTTTAAGAGCTATGCTGGAA
CTRL0016_gRNA_1,GGAAAGGACCTTAAACACCGGCAGCTCGTGTGTCGTACTCGTTTAAGAGCTATGCTGGAA
CTRL0017_gRNA_1,GGAAAGGACCTTAAACACCGGCGCCTTAAGAGTACTCATCGTTTAAGAGCTATGCTGGAA
CTRL0018_gRNA_1,GGAAAGGACCTTAAACACCGGAGTGTCGTCGTTGCTCCTAGTTTAAGAGCTATGCTGGAA
CTRL0019_gRNA_1,GGAAAGGACCTTAAACACCGGCAGCTCGACCTCAAGCCGTGTTTAAGAGCTATGCTGGAA
CTRL0020_gRNA_1,GGAAAGGACCTTAAACACCGGTATCCTGACCTACGCGCTGGTTTAAGAGCTATGCTGGAA
CTRL0021_gRNA_1,GGAAAGGACCTTAAACACCGGTGTATCTCAGCACGCTAACGTTTAAGAGCTATGCTGGAA
CTRL0022_gRNA_1,GGAAAGGACCTTAAACACCGGTCGTCATACAACGGCAACGGTTTAAGAGCTATGCTGGAA
CTRL0023_gRNA_1,GGAAAGGACCTTAAACACCGGTCGTGCGCTTCCGGCGGTAGTTTAAGAGCTATGCTGGAA
CTRL0024_gRNA_1,GGAAAGGACCTTAAACACCGGCGGTCCTCAGTAAGCGCGTGTTTAAGAGCTATGCTGGAA
CTRL0025_gRNA_1,GGAAAGGACCTTAAACACCGGCTCTGCTGCGGAAGGATTCGTTTAAGAGCTATGCTGGAA
CTRL0026_gRNA_1,GGAAAGGACCTTAAACACCGGTCTTCCGCCGCTCAAGTTAGTTTAAGAGCTATGCTGGAA
CTRL0027_gRNA_1,GGAAAGGACCTTAAACACCGGCATGGAGGAGCGTCGCAGAGTTTAAGAGCTATGCTGGAA
CTRL0028_gRNA_1,GGAAAGGACCTTAAACACCGGTAGCGCGCGTAGGAGTGGCGTTTAAGAGCTATGCTGGAA
CTRL0029_gRNA_1,GGAAAGGACCTTAAACACCGGATCACCTGCATTCGTACACGTTTAAGAGCTATGCTGGAA
CTRL0030_gRNA_1,GGAAAGGACCTTAAACACCGGCACACCTAGATATCGAATGGTTTAAGAGCTATGCTGGAA
CTRL0031_gRNA_1,GGAAAGGACCTTAAACACCGGTTGATCAACGCGCTTCGCGGTTTAAGAGCTATGCTGGAA
CTRL0032_gRNA_1,GGAAAGGACCTTAAACACCGGCGTCTCACTCACTCCATCGGTTTAAGAGCTATGCTGGAA
CTRL0033_gRNA_1,GGAAAGGACCTTAAACACCGGCCGACCAACGTCAGCGGTAGTTTAAGAGCTATGCTGGAA
CTRL0034_gRNA_1,GGAAAGGACCTTAAACACCGGGATACGGTGCGTCAATCTAGTTTAAGAGCTATGCTGGAA
CTRL0035_gRNA_1,GGAAAGGACCTTAAACACCGGAATCCAGTGGCGGCGACAAGTTTAAGAGCTATGCTGGAA
CTRL0036_gRNA_1,GGAAAGGACCTTAAACACCGGCACTGTCAGTGCAACGATAGTTTAAGAGCTATGCTGGAA
CTRL0037_gRNA_1,GGAAAGGACCTTAAACACCGGCGATCCTCAAGTATGCTCAGTTTAAGAGCTATGCTGGAA
CTRL0038_gRNA_1,GGAAAGGACCTTAAACACCGGCTAATATCGACACGGCCGCGTTTAAGAGCTATGCTGGAA
CTRL0039_gRNA_1,GGAAAGGACCTTAAACACCGGGAGATGCATCGAAGTCGATGTTTAAGAGCTATGCTGGAA
CTRL0040_gRNA_1,GGAAAGGACCTTAAACACCGGGATGCACTCCATCTCGTCTGTTTAAGAGCTATGCTGGAA
CTRL0041_gRNA_1,GGAAAGGACCTTAAACACCGGTGCCGAGTAATAACGCGAGGTTTAAGAGCTATGCTGGAA
CTRL0042_gRNA_1,GGAAAGGACCTTAAACACCGGAGATTCCGATGTAACGTACGTTTAAGAGCTATGCTGGAA
CTRL0043_gRNA_1,GGAAAGGACCTTAAACACCGGTCGTCACGAGCAGGATTGCGTTTAAGAGCTATGCTGGAA
CTRL0044_gRNA_1,GGAAAGGACCTTAAACACCGGCGTTAGTCACTTAGCTCGAGTTTAAGAGCTATGCTGGAA
CTRL0045_gRNA_1,GGAAAGGACCTTAAACACCGGTTCACACGGTGTCGGATAGGTTTAAGAGCTATGCTGGAA
CTRL0046_gRNA_1,GGAAAGGACCTTAAACACCGGGATAGGTGACCTTAGTACGGTTTAAGAGCTATGCTGGAA
CTRL0047_gRNA_1,GGAAAGGACCTTAAACACCGGTATGAGTCAAGCTAATGCGGTTTAAGAGCTATGCTGGAA
CTRL0048_gRNA_1,GGAAAGGACCTTAAACACCGGCAACTATTGGAATACGTGAGTTTAAGAGCTATGCTGGAA
CTRL0049_gRNA_1,GGAAAGGACCTTAAACACCGGTTACCTTCGCTCGTCTATAGTTTAAGAGCTATGCTGGAA
CTRL0050_gRNA_1,GGAAAGGACCTTAAACACCGGTACCGAGCACCACAGGCCGGTTTAAGAGCTATGCTGGAA
