## Supplemental Table 3 for "CRISPR-inhibition screen for lncRNAs linked to melanoma growth and metastasis"

### Sheet: screen_1.0_cpm_log2
screen1.0_cpm_log2
name	Symbol	cpm_ctrl	cpm_D7	cpm_D14	cpm_D21	logFC_D7	logFC_D14	logFC_D21	Description
ENSG00000234684.2_gRNA_6	SDCBP2-AS1	294.67	246.563	270.711	274.092	-0.257143	-0.688056	-2.48829	SDCBP2 antisense RNA 1 [Source:HGNC Symbol;Acc:44314]
ENSG00000265688.1_gRNA_3	MAFG-AS1	450.719	481.514	403.458	337.329	0.0953504	-2.3296	-2.17206	MAFG antisense RNA 1 (head to head) [Source:HGNC Symbol;Acc:43649]
ENSG00000249859.3_gRNA_7	PVT1	159.39	192.245	224.437	238.126	0.270392	-2.24293	-2.03712	Pvt1 oncogene (non-protein coding) [Source:HGNC Symbol;Acc:9709]
ENSG00000250802.2_gRNA_10	ZBED3-AS1	1221.85	1219.93	1266.85	1300.31	-0.00227513	-3.35526	-2.02911	ZBED3 antisense RNA 1 [Source:HGNC Symbol;Acc:44188]
ENSG00000240050.1_gRNA_1	RP1-93H18,1	741.309	609.969	635.828	609.643	-0.281338	-2.81283	-2.01501	NA
XLOC_034113_gRNA_9	NA	372.231	333.176	303.664	275.278	-0.159915	-2.91194	-1.9419	NA
XLOC_061844_gRNA_10	NA	361.711	377.438	326.337	288.123	0.0614003	-2.3676	-1.89843	NA
ENSG00000234377.3_gRNA_4	RNF219-AS1	283.475	339.115	269.375	324.484	0.258551	-2.4496	-1.89691	RNF219 antisense RNA 1 [Source:HGNC Symbol;Acc:42700]
ENSG00000245729.1_gRNA_3	RP11-480D4,1	403.155	391.055	374.805	381.595	-0.0439642	-1.05494	-1.80764	NA
XLOC_000806_gRNA_5	NA	54.8718	54.6654	44.2713	29.8399	-0.00543481	-1.72406	-1.72898	NA
ENSG00000234684.2_gRNA_1	SDCBP2-AS1	294.635	311.464	302.47	312.627	0.0801364	-0.892494	-1.68977	SDCBP2 antisense RNA 1 [Source:HGNC Symbol;Acc:44314]
ENSG00000246090.2_gRNA_1	RP11-696N14,1	286.723	262.719	310.814	282.194	-0.126138	-1.84093	-1.67956	NA
ENSG00000228971.2_gRNA_6	RP11-286B14,1	405.471	498.204	451.231	567.551	0.297137	-0.934366	-1.66071	NA
ENSG00000261824.2_gRNA_5	LINC00662	334.712	378.295	415.372	352.15	0.176588	-2.08447	-1.62429	long intergenic non-protein coding RNA 662 [Source:HGNC Symbol;Acc:27122]
ENSG00000236719.2_gRNA_5	OVAAL	366.227	330.043	437.216	448.586	-0.150084	-2.2177	-1.51785	ovarian adenocarcinoma amplified long non-coding RNA [Source:HGNC Symbol;Acc:49422]
XLOC_143112_gRNA_9	NA	210.512	257.603	172.311	258.085	0.291247	-1.91254	-1.48969	NA
XLOC_005960_gRNA_5	NA	268.201	355.119	308.891	318.951	0.40499	-1.46164	-1.48612	NA
XLOC_037360_gRNA_6	NA	281.4	300.315	357.212	420.13	0.0938541	-2.23634	-1.46571	NA
XLOC_034116_gRNA_4	NA	330.032	243.331	239.669	383.966	-0.439691	-0.879706	-1.46467	NA
XLOC_040542_gRNA_7	NA	280.571	255.857	296.296	265.397	-0.133028	-2.02748	-1.4551	NA
ENSG00000235703.1_gRNA_9	LINC00894	390.394	335.494	294.237	370.726	-0.218644	-0.410188	-1.45119	long intergenic non-protein coding RNA 894 [Source:HGNC Symbol;Acc:48579]
ENSG00000251191.3_gRNA_6	LINC00589	255.347	268.749	282.439	290.099	0.0737996	-1.95269	-1.42498	long intergenic non-protein coding RNA 589 [Source:HGNC Symbol;Acc:32299]
XLOC_045564_gRNA_9	NA	420.12	509.095	540.233	466.372	0.277133	-2.77761	-1.42075	NA
ENSG00000225361.3_gRNA_8	PPP1R26-AS1	134.918	150.046	179.268	191.291	0.153323	-1.53506	-1.41996	PPP1R26 antisense RNA 1 [Source:HGNC Symbol;Acc:48717]
XLOC_135324_gRNA_5	NA	477.32	582.762	595.562	488.9	0.287949	-0.667924	-1.38828	NA
ENSG00000266554.1_gRNA_1	RP11-527H14,2	176.261	196.785	228.109	329.227	0.158903	-1.92264	-1.38096	NA
XLOC_045564_gRNA_1	NA	512.202	466.631	480.163	512.218	-0.13443	-0.91983	-1.3715	NA
XLOC_144666_gRNA_9	NA	581.174	476.321	543.292	552.532	-0.287035	-1.217	-1.36743	NA
ENSG00000179818.9_gRNA_5	PCBP1-AS1	443.432	399.146	371.979	443.448	-0.151798	-1.04594	-1.36012	PCBP1 antisense RNA 1 [Source:HGNC Symbol;Acc:42948]
ENSG00000257242.2_gRNA_7	C12orf79	351.66	314.353	352.94	402.147	-0.161796	-1.45447	-1.35768	chromosome 12 open reading frame 79 [Source:HGNC Symbol;Acc:27409]
ENSG00000226869.2_gRNA_8	LHFPL3-AS1	380.365	357.504	429.839	385.745	-0.0894263	-0.973777	-1.34363	LHFPL3 antisense RNA 1 [Source:HGNC Symbol;Acc:40341]
XLOC_065392_gRNA_10	NA	436.467	380.924	395.988	404.321	-0.196369	-0.039637	-1.33871	NA
ENSG00000260423.1_gRNA_10	RP13-735L24,1	324.307	257.085	280.004	250.378	-0.335112	-1.20749	-1.33502	NA
ENSG00000237187.4_gRNA_8	NR2F1-AS1	357.742	386.54	390.82	412.225	0.1117	-2.02469	-1.33496	NR2F1 antisense RNA 1 [Source:HGNC Symbol;Acc:48622]
ENSG00000251562.3_gRNA_8	MALAT1	461.738	534.281	441.509	358.079	0.210524	-1.42988	-1.32706	metastasis associated lung adenocarcinoma transcript 1 (non-protein coding) [Source:HGNC Symbol;Acc:29665]
ENSG00000223414.2_gRNA_2	LINC00473	392.758	364.501	359.479	303.339	-0.107715	-1.14014	-1.3238	long intergenic non-protein coding RNA 473 [Source:HGNC Symbol;Acc:21160]
ENSG00000223414.2_gRNA_4	LINC00473	489.544	574.031	598.919	639.285	0.22969	-1.13053	-1.31755	long intergenic non-protein coding RNA 473 [Source:HGNC Symbol;Acc:21160]
ENSG00000245275.3_gRNA_6	SAP30L-AS1	104.685	123.008	96.444	76.2794	0.232694	-0.931731	-1.31255	SAP30L antisense RNA 1 (head to head) [Source:HGNC Symbol;Acc:26760]
XLOC_046592_gRNA_1	NA	481.979	415.571	454.012	458.072	-0.213875	-0.581991	-1.3034	NA
ENSG00000248049.2_gRNA_7	UBA6-AS1	124.945	120.432	87.0086	90.7053	-0.0530773	-0.469485	-1.29956	UBA6 antisense RNA 1 (head to head) [Source:HGNC Symbol;Acc:49083]
XLOC_144666_gRNA_6	NA	475.621	460.895	362.685	449.179	-0.0453751	-1.07387	-1.29574	NA
XLOC_143312_gRNA_7	NA	217.746	245.799	208.327	209.274	0.174836	-0.366922	-1.28181	NA
XLOC_004766_gRNA_4	NA	442.807	336.17	369.494	431.394	-0.397483	-1.33681	-1.27878	NA
XLOC_002955_gRNA_4	NA	367.071	461.921	386.487	404.123	0.331589	-1.10058	-1.27643	NA
XLOC_052604_gRNA_9	NA	478.677	568.233	459.742	583.953	0.247431	-1.40824	-1.27638	NA
XLOC_042148_gRNA_3	NA	451.928	434.433	427.873	307.489	-0.0569604	-1.17319	-1.27525	NA
XLOC_045564_gRNA_4	NA	206.459	194.559	228.147	213.424	-0.0856461	-1.36805	-1.25901	NA
ENSG00000228741.2_gRNA_3	RP11-309I15,1	184.083	228.382	244.145	190.303	0.31109	-1.38607	-1.2397	NA
XLOC_050911_gRNA_6	NA	519.174	620.07	611.063	680.784	0.256214	-1.85231	-1.23898	NA
ENSG00000204934.6_gRNA_8	ATP6V0E2-AS1	393.86	284.221	384.175	454.317	-0.470672	-1.86805	-1.23872	ATP6V0E2 antisense RNA 1 [Source:HGNC Symbol;Acc:44180]
ENSG00000213904.4_gRNA_7	LIPE-AS1	327.967	241.983	263.537	297.213	-0.438644	-0.123464	-1.23719	LIPE antisense RNA 1 [Source:HGNC Symbol;Acc:48589]
XLOC_017306_gRNA_2	NA	434.334	459.225	460.765	402.344	0.0803976	-1.39612	-1.23675	NA
XLOC_068603_gRNA_1	NA	425.814	392.213	287.594	315.196	-0.118587	-1.76071	-1.23318	NA
ENSG00000235590.3_gRNA_5	GNAS-AS1	542.091	528.62	509.817	455.305	-0.0363047	-0.947167	-1.23119	GNAS antisense RNA 1 [Source:HGNC Symbol;Acc:24872]
ENSG00000231721.2_gRNA_5	LINC-PINT	581.2	796.01	865.023	627.823	0.453751	-0.940473	-1.22405	long intergenic non-protein coding RNA, p53 induced transcript [Source:HGNC Symbol;Acc:26885]
XLOC_042148_gRNA_7	NA	229.512	228.934	239.623	209.472	-0.00363393	-1.4167	-1.21803	NA
XLOC_016373_gRNA_7	NA	321.311	345.648	289.167	249.588	0.105334	-1.48179	-1.21374	NA
XLOC_042148_gRNA_2	NA	214.22	175.397	133.619	188.722	-0.288466	-1.08796	-1.21183	NA
XLOC_023788_gRNA_10	NA	302.003	237.217	257.343	242.276	-0.348357	-1.64414	-1.21145	NA
ENSG00000248690.2_gRNA_10	HAS2-AS1	401.976	512.218	522.11	415.98	0.349648	-1.34899	-1.20828	HAS2 antisense RNA 1 [Source:HGNC Symbol;Acc:34340]
CTRL0020_gRNA_1	NA	571.806	569.029	506.733	575.06	-0.00702376	-2.07328	-1.19807	NA
ENSG00000214106.3_gRNA_5	PAXIP1-AS2	251.301	281.121	326.858	248.007	0.161774	-0.753183	-1.18977	PAXIP1 antisense RNA 2 [Source:HGNC Symbol;Acc:48958]
ENSG00000179818.9_gRNA_2	PCBP1-AS1	250.457	314.187	382.255	287.332	0.327059	-0.972373	-1.18254	PCBP1 antisense RNA 1 [Source:HGNC Symbol;Acc:42948]
ENSG00000254837.1_gRNA_9	AP001372,2	381.639	414.905	305.73	200.579	0.120574	-0.58371	-1.1817	NA
XLOC_073223_gRNA_2	NA	513.945	473.129	576.339	566.76	-0.119381	-1.30323	-1.179	NA
XLOC_099636_gRNA_1	NA	341.661	295.126	278.179	239.905	-0.211233	-1.00448	-1.17689	NA
ENSG00000229852.2_gRNA_4	RP11-398K22,12	247.749	243.078	264.198	294.842	-0.0274635	-0.781013	-1.17688	NA
ENSG00000237298.4_gRNA_1	TTN-AS1	402.334	424.521	391.103	383.571	0.0774404	-0.815917	-1.17659	TTN antisense RNA 1 [Source:HGNC Symbol;Acc:44124]
ENSG00000242516.1_gRNA_10	LINC00960	554.713	554.225	509.792	577.234	-0.00127161	-0.799886	-1.17031	long intergenic non-protein coding RNA 960 [Source:HGNC Symbol;Acc:48710]
XLOC_046592_gRNA_8	NA	374.03	383.325	400.445	320.927	0.0354153	-0.867924	-1.16526	NA
XLOC_067196_gRNA_10	NA	500.807	431.624	503.703	594.624	-0.214479	-0.957675	-1.15898	NA
XLOC_037362_gRNA_6	NA	283.779	309.018	294.176	313.615	0.122922	-0.863625	-1.15746	NA
ENSG00000245146.2_gRNA_10	LINC01024	174.14	163.967	164.779	111.455	-0.0868383	-0.747297	-1.15697	long intergenic non-protein coding RNA 1024 [Source:HGNC Symbol;Acc:49009]
ENSG00000185122.6_gRNA_1	HSF1	173.681	145.718	124.364	215.598	-0.253258	-0.863957	-1.15552	heat shock transcription factor 1 [Source:HGNC Symbol;Acc:5224]
ENSG00000260565.2_gRNA_1	ERVK13-1	200.603	204.317	209.002	146.63	0.026464	-1.57603	-1.1532	endogenous retrovirus group K13, member 1 [Source:HGNC Symbol;Acc:27548]
XLOC_068603_gRNA_4	NA	370.906	332.427	346.346	243.462	-0.158017	-1.20319	-1.14289	NA
ENSG00000230798.1_gRNA_1	RP4-792G4,2	369.87	375.258	345.987	300.375	0.0208646	-0.654004	-1.13861	NA
ENSG00000267659.1_gRNA_3	RP11-118B18,1	324.128	303.657	359.18	308.082	-0.0941212	-0.892823	-1.13637	NA
XLOC_135329_gRNA_9	NA	327.797	382.137	337.714	306.896	0.221288	-0.694274	-1.13427	NA
ENSG00000225855.2_gRNA_9	RUSC1-AS1	255.18	330.081	268.581	232.988	0.371302	-0.271516	-1.12984	RUSC1 antisense RNA 1 [Source:HGNC Symbol;Acc:26680]
ENSG00000245146.2_gRNA_4	LINC01024	354.869	458.922	502.486	480.6	0.370963	-1.06553	-1.12452	long intergenic non-protein coding RNA 1024 [Source:HGNC Symbol;Acc:49009]
XLOC_018068_gRNA_10	NA	326.537	342.429	413.58	362.426	0.0685604	-1.25924	-1.12437	NA
ENSG00000172965.10_gRNA_9	MIR4435-1HG	264.506	363.245	366.435	345.431	0.457643	-1.07215	-1.12399	MIR4435-1 host gene (non-protein coding) [Source:HGNC Symbol;Acc:35163]
XLOC_145013_gRNA_6	NA	533.84	498.247	532.157	445.029	-0.099546	-1.22892	-1.12369	NA
ENSG00000228971.2_gRNA_5	RP11-286B14,1	143.657	204.098	184.959	236.15	0.506635	-1.07302	-1.11751	NA
ENSG00000271086.1_gRNA_7	NAMA	315.629	331.743	350.026	474.079	0.0718379	-0.894375	-1.11647	non-protein coding RNA, associated with MAP kinase pathway and growth arrest [Source:HGNC Symbol;Acc:42408]
ENSG00000233184.2_gRNA_8	RP11-421L21,3	304.673	221.679	207.033	236.348	-0.458789	-0.987158	-1.11506	NA
XLOC_082497_gRNA_10	NA	712.962	734.604	621.104	515.973	0.0431412	-1.4861	-1.1133	NA
XLOC_057586_gRNA_1	NA	444.291	472.361	444.979	461.234	0.0883871	-1.00204	-1.11093	NA
XLOC_021144_gRNA_7	NA	528.521	480.473	431.967	476.055	-0.137507	-0.989698	-1.10958	NA
ENSG00000257242.2_gRNA_10	C12orf79	546.452	391.708	355.451	472.695	-0.480317	-0.559261	-1.1	chromosome 12 open reading frame 79 [Source:HGNC Symbol;Acc:27409]
ENSG00000222041.6_gRNA_10	LINC00152	468.089	418.768	361.691	454.317	-0.160631	-1.64294	-1.09625	long intergenic non-protein coding RNA 152 [Source:HGNC Symbol;Acc:28717]
ENSG00000224687.1_gRNA_4	RASAL2-AS1	492.861	519.284	599.337	688.491	0.0753429	-0.821197	-1.09422	RASAL2 antisense RNA 1 [Source:HGNC Symbol;Acc:44170]
XLOC_043580_gRNA_2	NA	477.95	438.171	347.618	429.22	-0.125365	-0.662826	-1.09381	NA
XLOC_049562_gRNA_3	NA	713.676	638.808	736.887	673.275	-0.159886	-0.0588937	-1.0926	NA
ENSG00000203706.4_gRNA_5	SERTAD4-AS1	389.777	402.994	395.235	450.563	0.0481103	-0.062061	-1.09212	SERTAD4 antisense RNA 1 [Source:HGNC Symbol;Acc:32019]
XLOC_082497_gRNA_9	NA	329.121	342.815	300.507	392.266	0.0588111	-1.09465	-1.09092	NA
ENSG00000232995.3_gRNA_5	RP11-267N12,3	175.798	130.422	90.8504	94.2624	-0.430733	-0.558669	-1.09069	NA
ENSG00000236013.1_gRNA_1	RP3-332B22,1	459.127	414.051	498.699	492.852	-0.149084	-1.80722	-1.08933	NA
XLOC_005960_gRNA_8	NA	387.749	442.004	435.84	423.489	0.188935	-0.37974	-1.08738	NA
ENSG00000271086.1_gRNA_2	NAMA	646.71	732.325	765.857	615.571	0.179366	-0.442907	-1.0869	non-protein coding RNA, associated with MAP kinase pathway and growth arrest [Source:HGNC Symbol;Acc:42408]
XLOC_153864_gRNA_2	NA	439.218	524.814	562.387	510.44	0.256869	-0.571854	-1.08652	NA
XLOC_033516_gRNA_7	NA	356.182	348.529	320.883	269.349	-0.0313372	-0.70848	-1.08511	NA
ENSG00000250132.2_gRNA_10	RP11-359B12,2	183.59	202.247	175.659	181.213	0.139626	-1.27292	-1.08433	NA
ENSG00000248049.2_gRNA_3	UBA6-AS1	315.595	298.504	301.666	308.082	-0.0803232	-0.575901	-1.0843	UBA6 antisense RNA 1 (head to head) [Source:HGNC Symbol;Acc:49083]
XLOC_091603_gRNA_4	NA	405.616	463.906	428.724	378.038	0.19372	-0.807133	-1.07948	NA
ENSG00000228794.4_gRNA_8	LINC01128	211.973	255.484	255.603	259.073	0.269352	-0.851835	-1.07813	long intergenic non-protein coding RNA 1128 [Source:HGNC Symbol;Acc:49377]
XLOC_079926_gRNA_3	NA	815.581	996.122	1019.11	828.403	0.288495	-0.994251	-1.07584	NA
ENSG00000231074.4_gRNA_2	HCG18	465.031	342.311	342.051	525.854	-0.44202	-0.472567	-1.07497	HLA complex group 18 (non-protein coding) [Source:HGNC Symbol;Acc:31337]
ENSG00000254837.1_gRNA_4	AP001372,2	332.357	356.973	337.944	306.699	0.103082	-1.6788	-1.074	NA
ENSG00000232803.1_gRNA_7	RP11-93B14,5	443.736	421.151	350.129	368.157	-0.0753617	-0.896333	-1.06995	NA
ENSG00000265933.1_gRNA_3	LINC00668	260.426	268.213	259.734	235.36	0.0425042	-1.10465	-1.06618	long intergenic non-protein coding RNA 668 [Source:HGNC Symbol;Acc:44328]
XLOC_002955_gRNA_2	NA	292.211	322.123	348.616	311.244	0.140598	-1.98952	-1.06451	NA
ENSG00000203446.2_gRNA_6	AC004988,1	609.681	541.373	477.643	557.275	-0.171431	-0.31098	-1.0621	NA
ENSG00000257261.1_gRNA_6	RP11-96H19,1	332.78	289.97	186.91	170.344	-0.198669	-0.354088	-1.05654	NA
XLOC_017650_gRNA_9	NA	362.226	355.189	327.99	278.44	-0.0283005	-0.596043	-1.05583	NA
XLOC_032515_gRNA_10	NA	80.2098	95.2172	81.4702	44.2658	0.247443	-1.55406	-1.05522	NA
ENSG00000267040.2_gRNA_9	RP11-35G9,3	366.438	379.74	269.828	325.077	0.0514444	-0.790494	-1.05374	NA
ENSG00000251364.2_gRNA_1	CTD-2516F10,2	403.231	429.902	433.835	407.878	0.0924005	0.645335	-1.0534	NA
ENSG00000254635.1_gRNA_5	WAC-AS1	302.158	287.37	255.849	262.631	-0.0723949	-0.432007	-1.05207	WAC antisense RNA 1 (head to head) [Source:HGNC Symbol;Acc:27347]
XLOC_051405_gRNA_1	NA	949.904	857.854	885.308	862.392	-0.147049	-1.0964	-1.05027	NA
ENSG00000259673.1_gRNA_3	IQCH-AS1	505.694	438.012	473.418	484.552	-0.207296	-0.690471	-1.04942	IQCH antisense RNA 1 [Source:HGNC Symbol;Acc:44104]
ENSG00000233006.2_gRNA_6	AC034220,3	236.033	192.953	241.401	183.584	-0.290738	-0.691747	-1.04298	NA
XLOC_102231_gRNA_2	NA	235.321	268.116	330.699	332.784	0.188226	-0.985856	-1.04276	NA
XLOC_004764_gRNA_2	NA	835.434	799.848	951.154	1033.92	-0.0627994	-0.905335	-1.04268	NA
ENSG00000236449.1_gRNA_2	AC018890,6	144.158	139.288	142.368	133.983	-0.0495774	-0.726097	-1.04218	NA
ENSG00000226328.2_gRNA_9	CTA-217C2,1	283.022	284.87	271.112	207.496	0.00938945	-0.589957	-1.04192	NA
ENSG00000260565.2_gRNA_10	ERVK13-1	474.303	498.085	571.035	500.559	0.0705858	-0.367426	-1.04115	endogenous retrovirus group K13, member 1 [Source:HGNC Symbol;Acc:27548]
ENSG00000253929.1_gRNA_2	RP11-382A18,2	343.435	353.799	480.372	413.213	0.0428941	-0.641313	-1.04107	NA
XLOC_099636_gRNA_3	NA	395.751	350.273	331.768	468.941	-0.176113	-0.853953	-1.04086	NA
XLOC_044649_gRNA_10	NA	375.846	438.316	386.002	358.869	0.221828	-0.60557	-1.04026	NA
ENSG00000203706.4_gRNA_1	SERTAD4-AS1	492.492	474.777	440.237	574.072	-0.0528517	-0.455913	-1.03936	SERTAD4 antisense RNA 1 [Source:HGNC Symbol;Acc:32019]
ENSG00000231365.1_gRNA_1	RP11-418J17,1	256.707	256.005	287.435	270.14	-0.00395127	-0.916316	-1.03925	NA
ENSG00000231074.4_gRNA_3	HCG18	450.417	458.01	530.149	457.084	0.0241182	-0.83744	-1.02981	HLA complex group 18 (non-protein coding) [Source:HGNC Symbol;Acc:31337]
ENSG00000179818.9_gRNA_3	PCBP1-AS1	242.838	247.409	308.512	222.712	0.0269072	-1.6196	-1.02928	PCBP1 antisense RNA 1 [Source:HGNC Symbol;Acc:42948]
XLOC_089990_gRNA_2	NA	488.403	468.985	538.348	536.525	-0.058532	-0.887317	-1.02827	NA
XLOC_021144_gRNA_3	NA	358.594	298.378	312.029	220.341	-0.265211	-0.791174	-1.02669	NA
ENSG00000267659.1_gRNA_6	RP11-118B18,1	294.045	350.22	408.532	316.579	0.252225	-0.472592	-1.02639	NA
ENSG00000232656.3_gRNA_7	IDI2-AS1	610.505	727.513	796.366	753.902	0.252971	-0.752232	-1.02586	IDI2 antisense RNA 1 [Source:HGNC Symbol;Acc:30885]
XLOC_057586_gRNA_9	NA	309.076	334.384	331.543	289.506	0.113545	-1.40676	-1.02338	NA
ENSG00000242086.4_gRNA_10	LINC00969	615.265	628.537	545.841	542.058	0.0307882	-0.93893	-1.02167	long intergenic non-protein coding RNA 969 [Source:HGNC Symbol;Acc:48729]
XLOC_052590_gRNA_4	NA	289.825	282.991	291.504	257.69	-0.0344256	-0.704678	-1.02118	NA
XLOC_091603_gRNA_6	NA	431.263	334.456	225.184	231.605	-0.366749	-1.08583	-1.01788	NA
ENSG00000254635.1_gRNA_3	WAC-AS1	381.241	323.207	298.287	208.286	-0.238246	-0.812972	-1.01771	WAC antisense RNA 1 (head to head) [Source:HGNC Symbol;Acc:27347]
ENSG00000185122.6_gRNA_5	HSF1	195.541	189.171	156.756	133.193	-0.0477841	-0.996674	-1.01417	heat shock transcription factor 1 [Source:HGNC Symbol;Acc:5224]
XLOC_031704_gRNA_2	NA	215.682	272.816	215.255	177.261	0.339019	-0.88015	-1.01083	NA
ENSG00000260565.2_gRNA_6	ERVK13-1	409.755	288.095	277.343	320.532	-0.508218	-1.12675	-1.00301	endogenous retrovirus group K13, member 1 [Source:HGNC Symbol;Acc:27548]
XLOC_160748_gRNA_10	NA	273.091	252.303	240.12	190.106	-0.114224	-0.24972	-1.0017	NA
XLOC_105527_gRNA_7	NA	240.293	212.662	236.483	215.005	-0.176228	-0.863249	-1	NA
ENSG00000222041.6_gRNA_2	LINC00152	1020.43	954.13	965.546	913.18	-0.0969242	-1.17247	-1	long intergenic non-protein coding RNA 152 [Source:HGNC Symbol;Acc:28717]
XLOC_105526_gRNA_6	NA	501.662	532.574	574.279	626.638	0.086265	-0.603885	-0.998394	NA
XLOC_152324_gRNA_4	NA	449.211	453.056	445.897	524.866	0.0122953	-0.636053	-0.998073	NA
XLOC_132959_gRNA_10	NA	244.44	255.243	180.613	214.412	0.0623927	-1.06583	-0.998046	NA
ENSG00000245146.2_gRNA_2	LINC01024	368.024	407.039	443.475	368.552	0.145368	-0.929969	-0.996741	long intergenic non-protein coding RNA 1024 [Source:HGNC Symbol;Acc:49009]
ENSG00000251138.2_gRNA_6	RP11-81H3,2	401.648	384.728	281.214	346.815	-0.0620902	-0.699902	-0.9965	NA
XLOC_095754_gRNA_6	NA	238.072	201.839	210.498	241.09	-0.238194	-0.0569024	-0.993768	NA
XLOC_059629_gRNA_4	NA	442.001	412.587	497.133	415.585	-0.099353	-0.915674	-0.992409	NA
XLOC_135336_gRNA_5	NA	456.242	337.173	320.95	310.453	-0.43631	-0.756569	-0.989782	NA
XLOC_067786_gRNA_10	NA	56.3886	52.0679	43.3794	33.1993	-0.115008	-1.32787	-0.988037	NA
XLOC_124398_gRNA_8	NA	276.545	316.981	306.007	208.484	0.196883	-2.08628	-0.986517	NA
ENSG00000246090.2_gRNA_6	RP11-696N14,1	124.82	168.293	161.198	166.985	0.431129	-1.30898	-0.984878	NA
XLOC_152481_gRNA_5	NA	341.054	347.428	351.718	366.378	0.0267143	-0.219903	-0.984369	NA
XLOC_131688_gRNA_4	NA	293.946	261.26	263.511	248.402	-0.170067	-0.620888	-0.982985	NA
XLOC_025997_gRNA_8	NA	207.439	193.223	214.356	186.549	-0.102419	-0.892505	-0.982949	NA
ENSG00000231365.1_gRNA_7	RP11-418J17,1	339.242	300.848	260.933	287.925	-0.173278	-2.39694	-0.981898	NA
XLOC_067179_gRNA_9	NA	492.799	555.085	555.604	568.934	0.17171	-0.724555	-0.981198	NA
ENSG00000236719.2_gRNA_2	OVAAL	324.973	401.164	327.732	414.992	0.30387	-1.04146	-0.980947	ovarian adenocarcinoma amplified long non-coding RNA [Source:HGNC Symbol;Acc:49422]
XLOC_031704_gRNA_7	NA	299.061	266.653	270.401	256.702	-0.165477	-0.242021	-0.980842	NA
XLOC_041345_gRNA_10	NA	284.285	196.543	149.31	148.014	-0.532488	-0.448386	-0.98039	NA
XLOC_012730_gRNA_9	NA	351.446	375.685	321.444	291.087	0.0962207	-0.614421	-0.977865	NA
ENSG00000251364.2_gRNA_5	CTD-2516F10,2	86.0912	114.426	153.369	142.283	0.410474	-0.825055	-0.977581	NA
ENSG00000234684.2_gRNA_2	SDCBP2-AS1	479.084	432.335	518.144	551.149	-0.148129	-0.389205	-0.976121	SDCBP2 antisense RNA 1 [Source:HGNC Symbol;Acc:44314]
ENSG00000177640.11_gRNA_6	CASC2	383.351	342.662	466.52	446.413	-0.161878	-0.759471	-0.971688	cancer susceptibility candidate 2 (non-protein coding) [Source:HGNC Symbol;Acc:22933]
ENSG00000230876.2_gRNA_8	LINC00486	269.741	243.894	245.121	291.68	-0.145324	-1.09031	-0.971273	long intergenic non-protein coding RNA 486 [Source:HGNC Symbol;Acc:42946]
XLOC_131688_gRNA_9	NA	260.958	193.554	202.984	213.029	-0.431078	-0.78187	-0.966691	NA
XLOC_046494_gRNA_10	NA	245.366	267.817	265.177	220.736	0.126312	-0.943703	-0.964287	NA
XLOC_095754_gRNA_3	NA	239.256	303.269	295.462	283.182	0.342042	-0.521483	-0.964121	NA
ENSG00000231074.4_gRNA_9	HCG18	224.37	247.177	285.219	228.245	0.139665	-0.794621	-0.964059	HLA complex group 18 (non-protein coding) [Source:HGNC Symbol;Acc:31337]
XLOC_045564_gRNA_5	NA	260.385	266.448	287.101	188.13	0.0332054	-0.861045	-0.963772	NA
ENSG00000242622.1_gRNA_7	RP11-18H7,1	226.725	186.456	201.236	195.639	-0.282103	-0.452432	-0.961431	NA
XLOC_099576_gRNA_4	NA	524.129	511.128	571.784	680.191	-0.0362384	-0.472834	-0.960141	NA
XLOC_025972_gRNA_3	NA	324.946	298.875	278.235	329.82	-0.120658	-0.667007	-0.95971	NA
XLOC_004939_gRNA_5	NA	299.762	254.148	296.392	289.901	-0.23815	0.0878781	-0.95844	NA
ENSG00000251191.3_gRNA_5	LINC00589	333.513	388.468	347.269	299.585	0.220052	-0.608995	-0.957372	long intergenic non-protein coding RNA 589 [Source:HGNC Symbol;Acc:32299]
ENSG00000272142.1_gRNA_6	RP11-428J1,5	146.036	208.977	150.954	135.762	0.517014	-0.814493	-0.956779	NA
ENSG00000232677.2_gRNA_9	LINC00665	495.777	594.433	572.518	716.948	0.261824	-1.40034	-0.955235	long intergenic non-protein coding RNA 665 [Source:HGNC Symbol;Acc:44323]
XLOC_039778_gRNA_6	NA	257.976	215.16	211.6	212.041	-0.261826	-0.818546	-0.954986	NA
ENSG00000253490.1_gRNA_3	AC145110,1	82.3792	101.902	151.083	74.6985	0.306829	-1.24612	-0.950498	NA
ENSG00000177640.11_gRNA_1	CASC2	331.429	286.702	275.955	242.869	-0.20915	-0.112995	-0.949727	cancer susceptibility candidate 2 (non-protein coding) [Source:HGNC Symbol;Acc:22933]
ENSG00000236013.1_gRNA_4	RP3-332B22,1	352.107	355.524	366.61	366.378	0.0139317	-0.666393	-0.948799	NA
ENSG00000203721.1_gRNA_6	LINC00862	396.642	436.335	432.029	402.937	0.1376	-0.241915	-0.948479	long intergenic non-protein coding RNA 862 [Source:HGNC Symbol;Acc:21901]
ENSG00000186594.8_gRNA_10	MIR22HG	227.123	258.934	262.221	222.317	0.189109	-0.368425	-0.946897	MIR22 host gene (non-protein coding) [Source:HGNC Symbol;Acc:28219]
XLOC_043580_gRNA_5	NA	354.768	343.72	371.162	355.312	-0.045641	-1.2836	-0.945864	NA
XLOC_064785_gRNA_9	NA	234.92	300.3	299.44	303.339	0.354237	-0.826943	-0.944326	NA
XLOC_078411_gRNA_6	NA	1075.18	960.328	902.846	903.299	-0.162984	-0.428259	-0.942149	NA
XLOC_059629_gRNA_2	NA	551.191	481.806	469.383	638.692	-0.194098	-0.97476	-0.941716	NA
ENSG00000214548.10_gRNA_3	MEG3	431.664	488.196	436.723	285.356	0.177551	-0.189034	-0.941106	maternally expressed 3 (non-protein coding) [Source:HGNC Symbol;Acc:14575]
XLOC_143312_gRNA_8	NA	420.996	390.294	408.062	354.522	-0.109247	-0.784579	-0.940173	NA
XLOC_152324_gRNA_7	NA	218.352	270.515	269.639	215.598	0.30905	-0.924457	-0.939403	NA
ENSG00000235703.1_gRNA_7	LINC00894	233.572	173.78	173.853	231.605	-0.426605	-0.570757	-0.939239	long intergenic non-protein coding RNA 894 [Source:HGNC Symbol;Acc:48579]
ENSG00000229956.5_gRNA_4	ZRANB2-AS2	247.974	252.604	191.647	260.062	0.0266905	-0.838414	-0.930219	ZRANB2 antisense RNA 2 (head to head) [Source:HGNC Symbol;Acc:43595]
XLOC_079926_gRNA_4	NA	896.47	869.997	825.954	964.362	-0.0432443	-0.513077	-0.93001	NA
ENSG00000230798.1_gRNA_8	RP4-792G4,2	575.816	503.757	570.018	489.097	-0.192881	-0.550684	-0.928385	NA
ENSG00000231721.2_gRNA_2	LINC-PINT	439.711	437.791	454.225	539.094	-0.00631606	-0.836172	-0.927731	long intergenic non-protein coding RNA, p53 induced transcript [Source:HGNC Symbol;Acc:26885]
XLOC_135325_gRNA_9	NA	250.117	242.115	254.671	316.382	-0.0469115	-0.58876	-0.926314	NA
ENSG00000240498.2_gRNA_1	CDKN2B-AS1	365.072	304.404	289.086	275.08	-0.262196	-0.819554	-0.924273	CDKN2B antisense RNA 1 [Source:HGNC Symbol;Acc:34341]
ENSG00000247498.5_gRNA_5	RP11-392P7,6	330.926	320.634	297.226	286.74	-0.0455801	-0.570714	-0.92388	NA
XLOC_019797_gRNA_3	NA	342.53	306.447	294.834	270.535	-0.160589	-1.26468	-0.9238	NA
XLOC_082497_gRNA_1	NA	541.697	489.429	586.607	477.438	-0.146387	-0.371221	-0.923618	NA
ENSG00000124762.9_gRNA_8	CDKN1A	241.641	238.453	186	153.745	-0.0191634	-0.523313	-0.923188	cyclin-dependent kinase inhibitor 1A (p21, Cip1) [Source:HGNC Symbol;Acc:1784]
ENSG00000254813.1_gRNA_7	RP11-252C15,1	284.382	263.356	220.055	237.929	-0.110816	0.137719	-0.922595	NA
ENSG00000254837.1_gRNA_2	AP001372,2	488.197	550.693	707.725	433.963	0.173784	0.00941403	-0.918262	NA
XLOC_070053_gRNA_3	NA	279.478	229.023	212.987	181.608	-0.287243	-0.952318	-0.918166	NA
XLOC_091603_gRNA_8	NA	166.219	139.183	118.516	91.891	-0.256106	0.100941	-0.917784	NA
XLOC_004939_gRNA_10	NA	398.118	437.215	413.449	589.881	0.135146	-0.528885	-0.917059	NA
ENSG00000267858.1_gRNA_1	AC016629,8	239.581	241.086	219.966	284.368	0.00903636	-0.564479	-0.916979	NA
ENSG00000251364.2_gRNA_10	CTD-2516F10,2	200.329	165.527	163.092	124.102	-0.275301	0.328214	-0.916061	NA
XLOC_079926_gRNA_6	NA	359.186	577.637	507.152	408.273	0.685433	-1.14161	-0.915796	NA
CTRL0040_gRNA_1	NA	307.684	285.819	275.343	302.549	-0.106351	0.169083	-0.915554	NA
ENSG00000257242.2_gRNA_5	C12orf79	394.113	478.011	467.394	336.539	0.278432	-1.40336	-0.914798	chromosome 12 open reading frame 79 [Source:HGNC Symbol;Acc:27409]
ENSG00000214106.3_gRNA_4	PAXIP1-AS2	216.983	166.135	172.129	253.343	-0.385223	-0.440271	-0.914127	PAXIP1 antisense RNA 2 [Source:HGNC Symbol;Acc:48958]
ENSG00000251364.2_gRNA_6	CTD-2516F10,2	450.011	468.164	604.659	555.101	0.0570548	-1.11782	-0.913726	NA
XLOC_050877_gRNA_4	NA	315.798	229.836	229.29	248.402	-0.4584	-0.890517	-0.913468	NA
ENSG00000236859.2_gRNA_6	NIFK-AS1	85.8158	49.8763	45.5485	79.2437	-0.782891	-0.578771	-0.913055	NIFK antisense RNA 1 [Source:HGNC Symbol;Acc:27385]
ENSG00000248049.2_gRNA_1	UBA6-AS1	448.377	470.697	402.194	274.487	0.0700887	-1.08481	-0.912645	UBA6 antisense RNA 1 (head to head) [Source:HGNC Symbol;Acc:49083]
XLOC_083847_gRNA_1	NA	387.612	506.43	540.352	416.77	0.38575	-1.00954	-0.911202	NA
ENSG00000248131.1_gRNA_4	CT49	931.139	1102.48	878.706	868.716	0.243683	-0.348948	-0.911191	cancer/testis antigen 49 (non-protein coding) [Source:HGNC Symbol;Acc:37171]
ENSG00000235703.1_gRNA_1	LINC00894	686.619	684.807	721.653	751.333	-0.00381203	-0.104307	-0.907477	long intergenic non-protein coding RNA 894 [Source:HGNC Symbol;Acc:48579]
ENSG00000240405.1_gRNA_7	RP11-460N16,1	418.906	425.513	427.216	604.9	0.0225781	-1.74131	-0.907253	NA
ENSG00000247271.2_gRNA_8	ZBED5-AS1	336.788	290.155	313.151	343.257	-0.215016	-0.870932	-0.906807	ZBED5 antisense RNA 1 [Source:HGNC Symbol;Acc:48646]
ENSG00000236449.1_gRNA_1	AC018890,6	239.72	248.805	255.624	217.97	0.0536687	-0.392223	-0.905962	NA
ENSG00000214548.10_gRNA_7	MEG3	332.611	341.735	299.204	337.329	0.039045	-0.776847	-0.904152	maternally expressed 3 (non-protein coding) [Source:HGNC Symbol;Acc:14575]
XLOC_018810_gRNA_10	NA	252.595	242.611	233.291	242.869	-0.0581804	-0.787847	-0.903324	NA
XLOC_016733_gRNA_5	NA	190.436	212.549	206.962	246.031	0.158487	-0.617073	-0.901892	NA
XLOC_043580_gRNA_8	NA	249.677	226.159	205.983	234.767	-0.142724	-0.0770762	-0.901407	NA
ENSG00000260552.1_gRNA_10	RP11-49I11,1	425.1	360.451	357.419	280.614	-0.238002	-0.563441	-0.899319	NA
ENSG00000203721.1_gRNA_8	LINC00862	264.147	350.731	311.487	323.891	0.409023	-0.903585	-0.89794	long intergenic non-protein coding RNA 862 [Source:HGNC Symbol;Acc:21901]
ENSG00000224687.1_gRNA_2	RASAL2-AS1	287.779	265.223	275.967	230.814	-0.117758	0.03575	-0.897037	RASAL2 antisense RNA 1 [Source:HGNC Symbol;Acc:44170]
ENSG00000109670.9_gRNA_1	FBXW7	396.754	393.169	421.936	361.043	-0.0130962	-0.432905	-0.89658	F-box and WD repeat domain containing 7, E3 ubiquitin protein ligase [Source:HGNC Symbol;Acc:16712]
XLOC_061844_gRNA_1	NA	350.206	363.412	350.302	431.394	0.0534048	-0.849084	-0.896415	NA
XLOC_135336_gRNA_6	NA	239.5	230.905	309.191	276.068	-0.0527276	-0.237039	-0.895197	NA
ENSG00000231074.4_gRNA_8	HCG18	222.265	195.336	169.149	240.3	-0.18632	-0.928815	-0.895015	HLA complex group 18 (non-protein coding) [Source:HGNC Symbol;Acc:31337]
ENSG00000232677.2_gRNA_6	LINC00665	367.874	341.579	256.147	271.128	-0.106995	-0.244307	-0.894933	long intergenic non-protein coding RNA 665 [Source:HGNC Symbol;Acc:44323]
XLOC_099636_gRNA_4	NA	234.624	190.407	195.68	181.015	-0.301259	-0.623516	-0.894009	NA
XLOC_017306_gRNA_10	NA	223.744	223.103	234.17	163.823	-0.00413869	-0.962716	-0.893287	NA
XLOC_052590_gRNA_8	NA	343.224	363.739	372.502	413.213	0.0837547	-0.930995	-0.888249	NA
XLOC_106941_gRNA_8	NA	329.246	378.852	272.913	362.821	0.202467	-0.276138	-0.888171	NA
ENSG00000237298.4_gRNA_9	TTN-AS1	402.242	387.685	575.369	540.28	-0.053179	-0.815906	-0.886492	TTN antisense RNA 1 [Source:HGNC Symbol;Acc:44124]
ENSG00000236700.1_gRNA_4	LINC01010	146.191	140.604	175.399	134.378	-0.0562091	-1.08977	-0.885521	long intergenic non-protein coding RNA 1010 [Source:HGNC Symbol;Acc:48978]
ENSG00000237298.4_gRNA_7	TTN-AS1	204.282	175.55	209.588	138.331	-0.218685	-1.1588	-0.885084	TTN antisense RNA 1 [Source:HGNC Symbol;Acc:44124]
ENSG00000227195.4_gRNA_3	MIR663A	518.668	619.253	458.457	582.372	0.255717	-0.715805	-0.884289	microRNA 663a [Source:HGNC Symbol;Acc:32919]
XLOC_034114_gRNA_8	NA	431.261	363.939	415.536	312.034	-0.244867	-0.710892	-0.883575	NA
XLOC_068603_gRNA_8	NA	93.2639	90.0727	100.964	95.8433	-0.0502288	-0.56494	-0.88298	NA
ENSG00000236719.2_gRNA_3	OVAAL	266.06	263.733	297.884	240.498	-0.0126693	-0.789847	-0.882409	ovarian adenocarcinoma amplified long non-coding RNA [Source:HGNC Symbol;Acc:49422]
XLOC_051428_gRNA_8	NA	526.89	483.381	186.921	96.8314	-0.124341	-0.870344	-0.880966	NA
XLOC_073223_gRNA_1	NA	378.901	472.467	505.324	479.414	0.318394	-0.215521	-0.88049	NA
ENSG00000186594.8_gRNA_1	MIR22HG	474.407	389.443	431.942	417.363	-0.284713	-0.644325	-0.879791	MIR22 host gene (non-protein coding) [Source:HGNC Symbol;Acc:28219]
ENSG00000223745.3_gRNA_8	RP4-717I23,3	144.933	216.92	212.82	177.063	0.581778	-0.785327	-0.877718	NA
XLOC_143112_gRNA_5	NA	286.256	414.881	378.797	468.348	0.535391	-0.486505	-0.876464	NA
ENSG00000249859.3_gRNA_2	PVT1	290.273	268.068	363.413	375.271	-0.114809	-0.272511	-0.875138	Pvt1 oncogene (non-protein coding) [Source:HGNC Symbol;Acc:9709]
ENSG00000251191.3_gRNA_1	LINC00589	363.689	317.094	241.026	293.854	-0.197794	-0.604413	-0.874413	long intergenic non-protein coding RNA 589 [Source:HGNC Symbol;Acc:32299]
XLOC_135329_gRNA_10	NA	401.25	253.465	283.07	355.905	-0.662714	-0.487612	-0.872453	NA
ENSG00000253929.1_gRNA_5	RP11-382A18,2	624.435	661.565	730.771	759.83	0.0833296	-1.3136	-0.87069	NA
ENSG00000238113.2_gRNA_1	RP11-262H14,1	274.198	328.898	352.398	331.993	0.262419	-0.434337	-0.870329	NA
ENSG00000237742.2_gRNA_3	RP11-624M8,1	139.075	183.104	188.689	228.048	0.396796	-0.393925	-0.86877	NA
ENSG00000261761.2_gRNA_5	RP11-103J17,2	289.133	289.496	234.067	333.772	0.00181404	-0.507579	-0.868299	NA
XLOC_004764_gRNA_7	NA	845.05	897.724	879.865	894.801	0.0872357	-0.870261	-0.868041	NA
XLOC_004939_gRNA_2	NA	689.746	868.206	881.344	939.265	0.331972	-1.12508	-0.867225	NA
ENSG00000230876.2_gRNA_6	LINC00486	160.26	202.722	208.64	174.494	0.339092	0.173741	-0.866434	long intergenic non-protein coding RNA 486 [Source:HGNC Symbol;Acc:42946]
ENSG00000251364.2_gRNA_3	CTD-2516F10,2	428.604	503.526	396.547	505.697	0.232422	-0.590857	-0.866257	NA
XLOC_040475_gRNA_1	NA	705.068	629.088	628.096	670.113	-0.164501	-0.659454	-0.865496	NA
ENSG00000248131.1_gRNA_10	CT49	546.006	476.387	473.499	532.573	-0.196784	-0.428312	-0.863183	cancer/testis antigen 49 (non-protein coding) [Source:HGNC Symbol;Acc:37171]
ENSG00000251191.3_gRNA_4	LINC00589	245.988	206.468	191.406	266.978	-0.252664	-0.269436	-0.863166	long intergenic non-protein coding RNA 589 [Source:HGNC Symbol;Acc:32299]
XLOC_002955_gRNA_3	NA	466.136	448.244	383.999	366.576	-0.0564666	-0.579487	-0.861266	NA
ENSG00000230590.3_gRNA_7	FTX	426.796	343.94	353.821	245.24	-0.31139	-1.35783	-0.858686	FTX transcript, XIST regulator (non-protein coding) [Source:HGNC Symbol;Acc:37190]
XLOC_078411_gRNA_1	NA	216.116	200.319	223.424	176.866	-0.109507	-1.02577	-0.858591	NA
XLOC_082497_gRNA_7	NA	772.33	871.387	1012.9	878.202	0.174096	-0.861358	-0.858464	NA
ENSG00000225855.2_gRNA_1	RUSC1-AS1	331.773	309.023	310.157	286.344	-0.102484	-0.482152	-0.854977	RUSC1 antisense RNA 1 [Source:HGNC Symbol;Acc:26680]
XLOC_064785_gRNA_6	NA	666.582	733.888	712.256	772.873	0.138779	-0.230144	-0.854289	NA
XLOC_003954_gRNA_6	NA	375.632	400.923	368.461	345.036	0.094004	-0.264495	-0.851888	NA
XLOC_152324_gRNA_2	NA	376.972	463.269	428.16	562.017	0.297395	-1.01248	-0.850021	NA
ENSG00000247271.2_gRNA_9	ZBED5-AS1	342.136	279.459	403.12	344.048	-0.29193	-0.678586	-0.849368	ZBED5 antisense RNA 1 [Source:HGNC Symbol;Acc:48646]
XLOC_037360_gRNA_5	NA	258.286	325.993	228.255	172.913	0.335874	-0.451766	-0.849254	NA
ENSG00000248690.2_gRNA_9	HAS2-AS1	259.437	256.906	299.571	194.849	-0.0141453	-1.1321	-0.848436	HAS2 antisense RNA 1 [Source:HGNC Symbol;Acc:34340]
ENSG00000203865.5_gRNA_5	ATP1A1OS	262.852	243.946	297.421	253.145	-0.107684	-0.589704	-0.848244	ATP1A1 opposite strand [Source:HGNC Symbol;Acc:28262]
XLOC_019913_gRNA_2	NA	446.931	433.921	516.032	378.235	-0.0426187	-0.462825	-0.847166	NA
ENSG00000253438.2_gRNA_1	PCAT1	513.008	552.767	482.013	463.803	0.107689	-0.19026	-0.846887	prostate cancer associated transcript 1 (non-protein coding) [Source:HGNC Symbol;Acc:43022]
ENSG00000233110.1_gRNA_3	RP11-301L8,2	272.575	319.286	356.656	363.612	0.228196	-0.790386	-0.844284	NA
XLOC_099576_gRNA_1	NA	735.086	874.187	1015.72	960.41	0.250028	-0.692418	-0.843894	NA
ENSG00000232803.1_gRNA_4	RP11-93B14,5	285.168	298.836	341.642	370.331	0.0675422	-0.631189	-0.843258	NA
XLOC_018352_gRNA_6	NA	240.261	312.01	315.625	300.77	0.376989	-0.352865	-0.842514	NA
XLOC_023528_gRNA_8	NA	105.058	107.891	148.968	150.78	0.0383852	-1.39599	-0.841661	NA
ENSG00000227195.4_gRNA_5	MIR663A	570.272	557.503	660.446	573.874	-0.0326713	-0.724176	-0.841277	microRNA 663a [Source:HGNC Symbol;Acc:32919]
ENSG00000248309.1_gRNA_5	MEF2C-AS1	231.315	195.522	158.085	134.378	-0.24253	-0.756423	-0.839908	MEF2C antisense RNA 1 [Source:HGNC Symbol;Acc:48908]
XLOC_024071_gRNA_7	NA	186.366	180.269	271.528	250.576	-0.0479864	-0.367204	-0.838333	NA
XLOC_016079_gRNA_9	NA	213.887	229.129	299.689	239.312	0.0993101	0.224684	-0.837051	NA
ENSG00000232677.2_gRNA_7	LINC00665	309.847	242.985	183.964	296.818	-0.350689	-0.210873	-0.837023	long intergenic non-protein coding RNA 665 [Source:HGNC Symbol;Acc:44323]
ENSG00000223797.1_gRNA_4	ENTPD3-AS1	380.17	353.53	357.952	361.438	-0.104811	-0.516897	-0.83636	ENTPD3 antisense RNA 1 [Source:HGNC Symbol;Acc:26710]
ENSG00000247809.3_gRNA_5	NR2F2-AS1	298.581	342.367	318.131	333.179	0.197421	-0.242581	-0.836288	NR2F2 antisense RNA 1 [Source:HGNC Symbol;Acc:44222]
ENSG00000260565.2_gRNA_4	ERVK13-1	378.108	371.138	382.769	344.641	-0.0268426	-0.216741	-0.835002	endogenous retrovirus group K13, member 1 [Source:HGNC Symbol;Acc:27548]
XLOC_091603_gRNA_7	NA	166.555	204.166	165.859	196.429	0.293748	-1.16427	-0.834866	NA
ENSG00000224687.1_gRNA_6	RASAL2-AS1	420.094	532.186	558.802	533.363	0.341217	0.13015	-0.834633	RASAL2 antisense RNA 1 [Source:HGNC Symbol;Acc:44170]
XLOC_039778_gRNA_4	NA	1251.73	1471.12	1432.96	1154.07	0.232991	-0.693762	-0.834553	NA
XLOC_026035_gRNA_6	NA	289.273	262.975	205.509	263.816	-0.137503	-0.468387	-0.834332	NA
ENSG00000236719.2_gRNA_6	OVAAL	336.295	352.687	343.127	394.835	0.0686616	-0.297913	-0.833843	ovarian adenocarcinoma amplified long non-coding RNA [Source:HGNC Symbol;Acc:49422]
ENSG00000244342.1_gRNA_1	LINC00698	663.691	743.501	648.82	698.965	0.163823	-0.237736	-0.832176	long intergenic non-protein coding RNA 698 [Source:HGNC Symbol;Acc:27720]
ENSG00000254837.1_gRNA_3	AP001372,2	134.752	91.6183	130.073	136.947	-0.556596	-0.841527	-0.831846	NA
ENSG00000257261.1_gRNA_8	RP11-96H19,1	247.081	224.363	233.822	186.153	-0.139146	-0.215995	-0.830873	NA
XLOC_033516_gRNA_10	NA	578.349	501.55	501.873	430.999	-0.205547	-1.49036	-0.830711	NA
ENSG00000237187.4_gRNA_7	NR2F1-AS1	299.965	302.304	374.34	310.256	0.0112082	-0.885001	-0.830344	NR2F1 antisense RNA 1 [Source:HGNC Symbol;Acc:48622]
CTRL0026_gRNA_1	NA	299.041	367.05	371.7	339.7	0.29563	-0.357956	-0.829686	NA
ENSG00000232656.3_gRNA_2	IDI2-AS1	598.63	558.283	548.043	697.779	-0.100666	-0.889728	-0.829284	IDI2 antisense RNA 1 [Source:HGNC Symbol;Acc:30885]
ENSG00000203706.4_gRNA_3	SERTAD4-AS1	424.073	392.186	380.448	376.457	-0.112776	-0.294559	-0.828864	SERTAD4 antisense RNA 1 [Source:HGNC Symbol;Acc:32019]
XLOC_144666_gRNA_7	NA	344.505	332.859	334.428	370.528	-0.0496134	-1.1136	-0.828653	NA
XLOC_133497_gRNA_10	NA	330.86	311.728	308.08	251.564	-0.0859325	-0.925999	-0.827659	NA
XLOC_067196_gRNA_6	NA	399.866	401.105	364.217	377.05	0.00446414	-1.136	-0.825715	NA
XLOC_017650_gRNA_7	NA	406.196	310.175	331.485	385.942	-0.389095	-0.525494	-0.82508	NA
XLOC_034114_gRNA_9	NA	393.942	452.495	466.414	408.273	0.199917	-0.0720791	-0.824948	NA
XLOC_108774_gRNA_10	NA	373.084	491.891	442.491	485.738	0.398837	-0.643856	-0.824924	NA
ENSG00000203865.5_gRNA_2	ATP1A1OS	246.038	222.124	227.186	147.619	-0.147516	-1.36577	-0.824913	ATP1A1 opposite strand [Source:HGNC Symbol;Acc:28262]
ENSG00000245025.2_gRNA_2	RP11-875O11,1	79.6656	66.1997	45.5342	92.6815	-0.267131	-1.28854	-0.82473	NA
XLOC_143312_gRNA_1	NA	389.662	397.166	357.579	370.331	0.0275176	-0.477241	-0.823156	NA
ENSG00000186594.8_gRNA_4	MIR22HG	534.325	699.489	633.752	513.207	0.388583	-0.13993	-0.821786	MIR22 host gene (non-protein coding) [Source:HGNC Symbol;Acc:28219]
XLOC_044649_gRNA_2	NA	333.252	330.191	333.044	525.063	-0.0133125	-0.459639	-0.820671	NA
ENSG00000232656.3_gRNA_5	IDI2-AS1	403.119	380.795	409.14	349.186	-0.0821916	-0.467779	-0.820451	IDI2 antisense RNA 1 [Source:HGNC Symbol;Acc:30885]
XLOC_033516_gRNA_6	NA	345.668	411.894	439.087	304.92	0.252887	-0.560383	-0.820167	NA
ENSG00000186594.8_gRNA_7	MIR22HG	184.09	199.997	189.86	150.78	0.119567	-0.580934	-0.819373	MIR22 host gene (non-protein coding) [Source:HGNC Symbol;Acc:28219]
ENSG00000204934.6_gRNA_7	ATP6V0E2-AS1	242.006	289.152	297.742	279.823	0.256789	-0.801465	-0.818971	ATP6V0E2 antisense RNA 1 [Source:HGNC Symbol;Acc:44180]
XLOC_031704_gRNA_4	NA	591.475	456.003	568.721	644.225	-0.375274	-0.783189	-0.818784	NA
ENSG00000225361.3_gRNA_1	PPP1R26-AS1	385.387	387.313	323.703	423.094	0.00719464	-0.501458	-0.81817	PPP1R26 antisense RNA 1 [Source:HGNC Symbol;Acc:48717]
XLOC_105526_gRNA_5	NA	302.472	315.913	348.62	266.188	0.0627261	-1.14671	-0.8181	NA
ENSG00000261126.3_gRNA_4	RBFADN	321.035	360.421	413.16	348.395	0.166953	-1.18865	-0.816884	RBFA downstream neighbor (non-protein coding) [Source:HGNC Symbol;Acc:48591]
XLOC_034111_gRNA_5	NA	673.608	634.053	695.48	710.822	-0.0873053	-0.752513	-0.816478	NA
ENSG00000242516.1_gRNA_7	LINC00960	231.567	233.684	229.625	248.995	0.013131	-0.638054	-0.816348	long intergenic non-protein coding RNA 960 [Source:HGNC Symbol;Acc:48710]
XLOC_000806_gRNA_6	NA	368.917	313.437	308.151	343.653	-0.235121	-0.391372	-0.815971	NA
ENSG00000233006.2_gRNA_5	AC034220,3	469.825	408.295	321.857	488.307	-0.202513	-0.646833	-0.815652	NA
ENSG00000253379.1_gRNA_6	RP11-1102P16,1	433.224	441.091	508.22	420.723	0.0259635	-0.34544	-0.815312	Uncharacterized protein [Source:UniProtKB/TrEMBL;Acc:E5RGM2]
BANCR_gRNA_3	NA	551.326	555.925	574.325	607.864	0.0119839	-1.17781	-0.814162	NA
XLOC_067196_gRNA_9	NA	325.488	318.39	292.801	311.441	-0.0318079	-0.533392	-0.813739	NA
ENSG00000261824.2_gRNA_2	LINC00662	30.2707	45.1792	68.1612	24.7019	0.577736	-0.747048	-0.812765	long intergenic non-protein coding RNA 662 [Source:HGNC Symbol;Acc:27122]
XLOC_059629_gRNA_5	NA	358.339	381.647	343.566	332.784	0.0909137	-0.384118	-0.812702	NA
XLOC_152324_gRNA_5	NA	494.146	601.45	637.412	533.561	0.283507	-0.516601	-0.812209	NA
XLOC_040542_gRNA_5	NA	474.354	536.857	440.921	427.046	0.178575	-1.12957	-0.811743	NA
XLOC_051428_gRNA_6	NA	215.486	189.886	215.859	161.056	-0.18246	-0.678748	-0.811448	NA
ENSG00000230102.3_gRNA_1	RP11-407B7,1	818.823	761.029	1029.44	907.844	-0.105601	-1.48373	-0.811125	NA
XLOC_037360_gRNA_4	NA	362.485	261.413	254.71	219.748	-0.471592	-0.620819	-0.809537	NA
XLOC_050911_gRNA_7	NA	281.372	224.97	240.324	289.704	-0.322745	-0.357774	-0.809337	NA
ENSG00000260552.1_gRNA_7	RP11-49I11,1	200.218	238.705	247.237	234.372	0.253661	-0.631208	-0.808842	NA
ENSG00000204934.6_gRNA_5	ATP6V0E2-AS1	126.837	127.117	129.16	151.176	0.00318038	-0.24017	-0.808132	ATP6V0E2 antisense RNA 1 [Source:HGNC Symbol;Acc:44180]
XLOC_050911_gRNA_3	NA	338.665	364.246	358.153	313.418	0.105055	-0.533941	-0.807895	NA
ENSG00000204934.6_gRNA_3	ATP6V0E2-AS1	630.646	561.556	709.512	517.159	-0.1674	-0.90333	-0.806189	ATP6V0E2 antisense RNA 1 [Source:HGNC Symbol;Acc:44180]
ENSG00000214106.3_gRNA_3	PAXIP1-AS2	166.797	229.646	240.509	223.503	0.461315	-0.475851	-0.805863	PAXIP1 antisense RNA 2 [Source:HGNC Symbol;Acc:48958]
ENSG00000234129.3_gRNA_10	RP11-120D5,1	153.056	176.58	199.457	210.46	0.206267	-0.247411	-0.805391	NA
ENSG00000228971.2_gRNA_2	RP11-286B14,1	334.03	432.966	524.467	468.941	0.374274	-0.122217	-0.803966	NA
XLOC_018068_gRNA_3	NA	420.038	484.38	519.048	431.394	0.205621	-0.00204638	-0.8034	NA
ENSG00000230102.3_gRNA_3	RP11-407B7,1	330.301	393.875	368.855	269.349	0.253956	0.210897	-0.803135	NA
ENSG00000268621.1_gRNA_5	AC006262,5	401.85	374.519	391.78	455.701	-0.10162	-1.00996	-0.802746	NA
XLOC_167700_gRNA_3	NA	715.672	641.004	759.518	711.019	-0.158966	-0.369172	-0.802368	NA
ENSG00000213904.4_gRNA_4	LIPE-AS1	362.183	455.048	452.348	353.533	0.329299	-0.558047	-0.801432	LIPE antisense RNA 1 [Source:HGNC Symbol;Acc:48589]
XLOC_008652_gRNA_7	NA	329.721	413.718	383.157	400.764	0.327404	-0.479797	-0.80098	NA
ENSG00000213904.4_gRNA_1	LIPE-AS1	567.96	700.483	717.446	793.227	0.302559	-0.436472	-0.800952	LIPE antisense RNA 1 [Source:HGNC Symbol;Acc:48589]
ENSG00000225361.3_gRNA_4	PPP1R26-AS1	491.32	509.835	548.052	508.464	0.0533658	-0.496386	-0.799701	PPP1R26 antisense RNA 1 [Source:HGNC Symbol;Acc:48717]
BANCR_gRNA_10	NA	431.665	450.805	437.517	418.549	0.0625914	-1.14258	-0.799549	NA
XLOC_067786_gRNA_9	NA	58.2657	56.6116	64.7626	58.6917	-0.0415483	-0.506176	-0.796495	NA
XLOC_002945_gRNA_3	NA	484.833	618.931	523.702	503.919	0.352291	-0.542752	-0.795986	NA
ENSG00000247498.5_gRNA_9	RP11-392P7,6	102.397	129.713	127.598	180.027	0.341153	-0.59136	-0.794971	NA
CTRL0027_gRNA_1	NA	256.577	253.897	228.703	298.992	-0.0151524	-0.762038	-0.791836	NA
ENSG00000272168.1_gRNA_4	CASC15	154.743	202.996	202.315	216.389	0.391581	-0.924554	-0.791588	cancer susceptibility candidate 15 (non-protein coding) [Source:HGNC Symbol;Acc:28245]
XLOC_019913_gRNA_8	NA	284.537	279.576	301.133	272.709	-0.025378	-0.840329	-0.790832	NA
XLOC_046494_gRNA_7	NA	501.439	467.967	431.061	413.806	-0.0996654	-0.509456	-0.788427	NA
XLOC_043580_gRNA_4	NA	534.878	595.937	663.616	514.392	0.15595	-0.550697	-0.788151	NA
XLOC_108774_gRNA_5	NA	118.992	136.52	150.448	184.968	0.198247	-0.42086	-0.787142	NA
ENSG00000237222.3_gRNA_8	AC090505,6	151.883	162.764	149.796	319.741	0.0998135	-0.675912	-0.787097	NA
XLOC_131688_gRNA_7	NA	312.627	405.23	358.682	309.07	0.374298	-0.627318	-0.78658	NA
ENSG00000237380.2_gRNA_1	HOXD-AS2	232.871	252.827	259.007	267.966	0.118623	-0.450931	-0.786436	HOXD cluster antisense RNA 2 [Source:HGNC Symbol;Acc:43756]
ENSG00000253490.1_gRNA_9	AC145110,1	713.132	659.003	744.849	850.338	-0.113884	-0.353763	-0.785297	NA
XLOC_161288_gRNA_10	NA	456.726	377.522	327.364	424.082	-0.274769	-0.29652	-0.783791	NA
CTRL0004_gRNA_1	NA	389.606	334.475	310.33	295.237	-0.220118	-0.124258	-0.78376	NA
ENSG00000235703.1_gRNA_5	LINC00894	305.41	321.573	299.189	283.578	0.0744005	0.0256758	-0.783704	long intergenic non-protein coding RNA 894 [Source:HGNC Symbol;Acc:48579]
ENSG00000196295.7_gRNA_1	AC005154,6	280.546	350.233	321.595	326.855	0.320076	-0.440811	-0.782264	NA
ENSG00000237298.4_gRNA_5	TTN-AS1	697.87	739.789	748.924	861.8	0.0841566	-0.514997	-0.781488	TTN antisense RNA 1 [Source:HGNC Symbol;Acc:44124]
XLOC_152324_gRNA_6	NA	454.635	451.98	496.581	566.76	-0.0084512	0.0984037	-0.779288	NA
ENSG00000245937.3_gRNA_5	CTC-228N24,3	73.2673	91.7284	88.9884	69.9558	0.3242	-0.249291	-0.778687	NA
ENSG00000204934.6_gRNA_4	ATP6V0E2-AS1	281.094	355.627	378.297	263.026	0.339313	-0.342106	-0.778623	ATP6V0E2 antisense RNA 1 [Source:HGNC Symbol;Acc:44180]
ENSG00000234377.3_gRNA_5	RNF219-AS1	167.741	157.412	130.257	126.869	-0.0916894	-0.218472	-0.77826	RNF219 antisense RNA 1 [Source:HGNC Symbol;Acc:42700]
ENSG00000224687.1_gRNA_3	RASAL2-AS1	429.85	445.268	565.541	513.404	0.0508418	-0.310811	-0.778056	RASAL2 antisense RNA 1 [Source:HGNC Symbol;Acc:44170]
ENSG00000247498.5_gRNA_3	RP11-392P7,6	611.901	442.04	386.784	465.384	-0.469123	-0.674517	-0.777827	NA
XLOC_012730_gRNA_1	NA	184.902	194.111	171.369	150.188	0.0701202	-0.472221	-0.777662	NA
ENSG00000177640.11_gRNA_5	CASC2	201.794	203.094	234.448	205.125	0.00926638	-0.587914	-0.776961	cancer susceptibility candidate 2 (non-protein coding) [Source:HGNC Symbol;Acc:22933]
ENSG00000247828.3_gRNA_7	TMEM161B-AS1	158.633	179.015	153.387	234.174	0.174384	-0.679444	-0.776692	TMEM161B antisense RNA 1 [Source:HGNC Symbol;Acc:43839]
ENSG00000237742.2_gRNA_2	RP11-624M8,1	320.712	283.03	305.48	371.912	-0.180325	-0.709671	-0.776291	NA
ENSG00000253738.1_gRNA_2	GS1-251I9,4	349.086	293.099	278.984	197.418	-0.252195	-0.505263	-0.775497	NA
ENSG00000264278.1_gRNA_10	RP11-162A12,2	139.015	123.782	76.2519	137.145	-0.16744	-0.677755	-0.775213	Uncharacterized protein [Source:UniProtKB/TrEMBL;Acc:J3QQK0]
XLOC_145013_gRNA_4	NA	729.982	722.59	737.512	672.287	-0.0146844	-0.492645	-0.775104	NA
ENSG00000250802.2_gRNA_6	ZBED3-AS1	818.29	808.644	807.132	777.023	-0.0171067	-0.809057	-0.774624	ZBED3 antisense RNA 1 [Source:HGNC Symbol;Acc:44188]
XLOC_001006_gRNA_5	NA	489.466	513.691	658.06	522.692	0.0696919	-0.807701	-0.774105	NA
XLOC_073223_gRNA_3	NA	473.29	407.867	480.221	453.132	-0.214627	-0.568215	-0.773807	NA
ENSG00000214106.3_gRNA_9	PAXIP1-AS2	341.951	242.848	288.517	364.995	-0.493738	-0.387357	-0.773742	PAXIP1 antisense RNA 2 [Source:HGNC Symbol;Acc:48958]
XLOC_118003_gRNA_4	NA	346.559	395.689	387.314	468.545	0.191265	-0.578849	-0.7728	NA
ENSG00000124762.9_gRNA_10	CDKN1A	298.463	299.919	339.127	347.803	0.00702432	-0.387797	-0.772773	cyclin-dependent kinase inhibitor 1A (p21, Cip1) [Source:HGNC Symbol;Acc:1784]
ENSG00000241316.2_gRNA_2	RP11-81N13,1	260.844	298.518	276.618	249.983	0.19463	-0.129533	-0.772206	NA
XLOC_004764_gRNA_4	NA	388.505	323.341	297.874	346.617	-0.264874	-0.332823	-0.771707	NA
ENSG00000239482.2_gRNA_5	RP11-90K6,1	458.306	386.029	350.092	348.198	-0.2476	-0.594469	-0.769116	NA
ENSG00000242622.1_gRNA_4	RP11-18H7,1	377.955	353.722	278.128	224.688	-0.0955989	-0.86535	-0.769101	NA
XLOC_091603_gRNA_1	NA	314.462	306.714	258.731	289.111	-0.0359906	-0.592342	-0.768795	NA
ENSG00000253738.1_gRNA_9	GS1-251I9,4	522.132	507.125	448.155	565.377	-0.0420716	0.10706	-0.768511	NA
XLOC_095754_gRNA_9	NA	424.278	327.999	408.245	379.223	-0.371318	-0.358048	-0.768199	NA
XLOC_019678_gRNA_2	NA	142.178	154.875	160.598	154.14	0.123412	-0.606496	-0.768085	NA
XLOC_051408_gRNA_1	NA	151.853	181.605	227.242	177.261	0.258127	-0.74871	-0.767827	NA
XLOC_004939_gRNA_7	NA	290.959	229.708	221.448	263.421	-0.341012	-0.972509	-0.76645	NA
XLOC_033516_gRNA_1	NA	467.243	507.139	503.708	580.593	0.118209	-0.743252	-0.766166	NA
ENSG00000233008.1_gRNA_6	RP11-475O6,1	283.358	431.567	455.179	304.327	0.606957	-0.268935	-0.765733	NA
XLOC_152324_gRNA_8	NA	415.989	424.656	433.591	371.121	0.0297474	-0.167771	-0.765243	NA
ENSG00000223414.2_gRNA_3	LINC00473	203.492	225.555	278.544	153.152	0.148507	-1.03633	-0.764555	long intergenic non-protein coding RNA 473 [Source:HGNC Symbol;Acc:21160]
ENSG00000233008.1_gRNA_3	RP11-475O6,1	98.9012	84.1102	109.398	89.1244	-0.233708	-0.932745	-0.763883	NA
XLOC_005675_gRNA_9	NA	604.665	584.985	560.172	600.948	-0.0477379	-0.575242	-0.763687	NA
XLOC_093606_gRNA_5	NA	430.007	401.403	390.992	469.138	-0.0993103	-0.482099	-0.762795	NA
XLOC_105527_gRNA_5	NA	450.091	480.475	543.127	605.888	0.0942433	-0.93445	-0.76228	NA
ENSG00000234684.2_gRNA_8	SDCBP2-AS1	485.803	392.329	413.159	351.755	-0.308307	-0.527537	-0.762219	SDCBP2 antisense RNA 1 [Source:HGNC Symbol;Acc:44314]
XLOC_004939_gRNA_9	NA	125.22	142.892	133.578	125.288	0.190461	-0.311643	-0.762126	NA
XLOC_143112_gRNA_7	NA	188.098	369.025	260.954	241.288	0.97224	-0.39899	-0.761775	NA
XLOC_037362_gRNA_2	NA	175.365	266.16	225.419	296.62	0.60193	-1.44599	-0.76033	NA
ENSG00000224897.2_gRNA_8	POT1-AS1	153.197	191.621	135.359	219.55	0.322866	-0.414902	-0.759733	POT1 antisense RNA 1 [Source:HGNC Symbol;Acc:49459]
ENSG00000124762.9_gRNA_2	CDKN1A	468.831	466.974	493.09	618.338	-0.00572554	-0.659827	-0.759647	cyclin-dependent kinase inhibitor 1A (p21, Cip1) [Source:HGNC Symbol;Acc:1784]
XLOC_106941_gRNA_1	NA	361.579	364.562	385.549	317.37	0.0118522	-0.3393	-0.758486	NA
XLOC_072031_gRNA_5	NA	450.648	522.093	552.35	560.437	0.212308	-0.615103	-0.75763	NA
ENSG00000236859.2_gRNA_1	NIFK-AS1	472.095	385.345	331.554	305.118	-0.292928	-0.0326747	-0.757333	NIFK antisense RNA 1 [Source:HGNC Symbol;Acc:27385]
XLOC_145013_gRNA_8	NA	436.07	493.264	518.393	592.845	0.1778	-0.533116	-0.756953	NA
ENSG00000242622.1_gRNA_10	RP11-18H7,1	224.105	225.259	226.664	210.065	0.00740869	-0.449099	-0.756944	NA
ENSG00000249859.3_gRNA_6	PVT1	251.172	262.595	245.818	258.876	0.0641663	-0.652796	-0.756872	Pvt1 oncogene (non-protein coding) [Source:HGNC Symbol;Acc:9709]
XLOC_009062_gRNA_3	NA	190.106	209.892	221.35	277.649	0.142843	-0.860085	-0.754636	NA
ENSG00000253352.4_gRNA_6	TUG1	333.546	318.139	270.997	370.133	-0.0682305	-0.151768	-0.753579	taurine up-regulated 1 (non-protein coding) [Source:HGNC Symbol;Acc:26066]
ENSG00000249378.1_gRNA_1	LINC01060	300.13	258.199	310.131	324.879	-0.217102	-0.90804	-0.75297	long intergenic non-protein coding RNA 1060 [Source:HGNC Symbol;Acc:49081]
ENSG00000229950.1_gRNA_4	TFAP2A-AS1	268.733	266.414	207.077	267.571	-0.0125056	-0.343373	-0.752829	TFAP2A antisense RNA 1 [Source:HGNC Symbol;Acc:40579]
XLOC_019913_gRNA_9	NA	196.131	197.85	210.189	233.976	0.0125896	-0.508305	-0.752619	NA
XLOC_061844_gRNA_7	NA	381.18	386.43	310.999	309.268	0.0197362	-0.0821875	-0.752587	NA
XLOC_135324_gRNA_1	NA	458.798	636.137	614.447	609.445	0.471478	-1.09088	-0.752454	NA
ENSG00000235726.1_gRNA_8	AC010148,1	295.684	243.576	274.696	294.644	-0.279688	-0.939479	-0.751922	NA
XLOC_161288_gRNA_7	NA	385.311	328.625	291.954	220.341	-0.229578	-0.650356	-0.749577	NA
XLOC_125043_gRNA_4	NA	400.919	482.519	457.343	505.104	0.267275	-0.67087	-0.749569	NA
ENSG00000253490.1_gRNA_4	AC145110,1	356.244	401.185	481.623	473.288	0.171403	-0.625689	-0.748787	NA
ENSG00000239482.2_gRNA_8	RP11-90K6,1	237.921	210.581	173.176	204.927	-0.176106	-0.083454	-0.748599	NA
ENSG00000265933.1_gRNA_5	LINC00668	407.011	433.222	498.559	432.382	0.090037	-0.315071	-0.748424	long intergenic non-protein coding RNA 668 [Source:HGNC Symbol;Acc:44328]
ENSG00000245573.3_gRNA_4	BDNF-AS	329.622	338.249	353.961	312.627	0.0372726	-0.0592935	-0.747919	BDNF antisense RNA [Source:HGNC Symbol;Acc:20608]
ENSG00000248309.1_gRNA_1	MEF2C-AS1	486.421	436.275	352.008	342.269	-0.156967	-1.29522	-0.747565	MEF2C antisense RNA 1 [Source:HGNC Symbol;Acc:48908]
XLOC_093606_gRNA_2	NA	176.368	155.358	160.367	212.634	-0.182985	-0.342442	-0.746552	NA
ENSG00000253490.1_gRNA_10	AC145110,1	276.036	361.185	280.858	277.254	0.387878	-0.261772	-0.74577	NA
XLOC_034113_gRNA_6	NA	221.507	223.501	233.847	193.07	0.0129297	-0.265527	-0.744608	NA
ENSG00000226328.2_gRNA_3	CTA-217C2,1	332.908	269.829	278.551	253.54	-0.303079	0.414151	-0.744042	NA
XLOC_102857_gRNA_8	NA	308.94	334.434	406.65	326.658	0.114393	-0.743487	-0.743487	NA
ENSG00000268592.2_gRNA_4	RP11-244K5,8	270.693	271.91	291.15	381.99	0.00647268	-0.690764	-0.742479	NA
ENSG00000172965.10_gRNA_6	MIR4435-1HG	522.102	558.698	635.303	647.387	0.097736	-0.444725	-0.741932	MIR4435-1 host gene (non-protein coding) [Source:HGNC Symbol;Acc:35163]
ENSG00000234377.3_gRNA_1	RNF219-AS1	444.229	492.572	491.738	453.922	0.149029	-0.558194	-0.741762	RNF219 antisense RNA 1 [Source:HGNC Symbol;Acc:42700]
ENSG00000241316.2_gRNA_9	RP11-81N13,1	147.301	228.445	259.001	260.457	0.633075	-0.183122	-0.740501	NA
XLOC_016373_gRNA_10	NA	601.458	631.756	577.312	599.564	0.0709038	-0.0987857	-0.739622	NA
ENSG00000245729.1_gRNA_2	RP11-480D4,1	269.111	243.692	194.031	182.201	-0.143145	-0.847211	-0.739086	NA
XLOC_106942_gRNA_1	NA	493.848	646.149	592.929	718.726	0.3878	-0.224418	-0.738856	NA
ENSG00000242759.2_gRNA_1	LINC00882	516.725	520.391	599.397	569.527	0.0102014	-0.781968	-0.73813	long intergenic non-protein coding RNA 882 [Source:HGNC Symbol;Acc:48568]
ENSG00000251562.3_gRNA_7	MALAT1	292.375	247.022	221.041	234.174	-0.243183	-0.156346	-0.735786	metastasis associated lung adenocarcinoma transcript 1 (non-protein coding) [Source:HGNC Symbol;Acc:29665]
ENSG00000232677.2_gRNA_5	LINC00665	337.99	324.986	307.962	315.987	-0.0566047	-0.396459	-0.734692	long intergenic non-protein coding RNA 665 [Source:HGNC Symbol;Acc:44323]
XLOC_004766_gRNA_2	NA	552.365	602.745	551.542	573.677	0.125926	0.067358	-0.734184	NA
ENSG00000248690.2_gRNA_6	HAS2-AS1	411.024	389.689	434.386	501.152	-0.076897	-0.44529	-0.734135	HAS2 antisense RNA 1 [Source:HGNC Symbol;Acc:34340]
ENSG00000265688.1_gRNA_9	MAFG-AS1	231.495	231.581	237.252	265.99	0.000534221	-0.445321	-0.732687	MAFG antisense RNA 1 (head to head) [Source:HGNC Symbol;Acc:43649]
ENSG00000249378.1_gRNA_9	LINC01060	521.936	496.458	574.99	530.992	-0.0722001	-0.922638	-0.732655	long intergenic non-protein coding RNA 1060 [Source:HGNC Symbol;Acc:49081]
XLOC_016373_gRNA_2	NA	307.781	242.264	215.912	194.256	-0.345323	-0.558319	-0.726899	NA
XLOC_004939_gRNA_4	NA	302.205	341.206	332.93	378.235	0.175114	-0.791439	-0.726313	NA
XLOC_070053_gRNA_1	NA	343.585	291.858	324.976	290.889	-0.235402	-0.341403	-0.725807	NA
ENSG00000230798.1_gRNA_6	RP4-792G4,2	460.305	513.744	554.957	434.358	0.158461	-0.834976	-0.725442	NA
ENSG00000233184.2_gRNA_1	RP11-421L21,3	747.987	686.494	658.175	653.711	-0.123767	-0.564815	-0.724765	NA
ENSG00000260552.1_gRNA_1	RP11-49I11,1	162.298	141.728	118.36	257.888	-0.195515	-0.769395	-0.723763	NA
ENSG00000261824.2_gRNA_10	LINC00662	418.635	371.847	466.424	583.558	-0.170981	-0.977643	-0.723729	long intergenic non-protein coding RNA 662 [Source:HGNC Symbol;Acc:27122]
ENSG00000231889.3_gRNA_8	TRAF3IP2-AS1	222.648	231.817	315.107	300.968	0.0582182	-0.460634	-0.720995	TRAF3IP2 antisense RNA 1 [Source:HGNC Symbol;Acc:40005]
XLOC_124398_gRNA_2	NA	303.16	356.395	348.063	282.985	0.233399	-0.68627	-0.720217	NA
ENSG00000250903.4_gRNA_5	GMDS-AS1	351.354	360.14	418.385	384.559	0.0356304	-0.524489	-0.719088	GMDS antisense RNA 1 (head to head) [Source:HGNC Symbol;Acc:48993]
ENSG00000224687.1_gRNA_5	RASAL2-AS1	210.833	293.703	344.209	404.716	0.478259	-0.724147	-0.717975	RASAL2 antisense RNA 1 [Source:HGNC Symbol;Acc:44170]
ENSG00000229989.3_gRNA_6	MIR181A1HG	329.163	284.149	286.443	293.063	-0.212151	-0.294704	-0.717504	MIR181A1 host gene (non-protein coding) [Source:HGNC Symbol;Acc:48659]
ENSG00000261761.2_gRNA_10	RP11-103J17,2	169.455	155.599	141.56	245.833	-0.123072	-0.0514986	-0.717307	NA
ENSG00000235590.3_gRNA_7	GNAS-AS1	328.116	298.58	274.956	326.065	-0.136088	-0.118465	-0.715525	GNAS antisense RNA 1 [Source:HGNC Symbol;Acc:24872]
ENSG00000214401.4_gRNA_6	KANSL1-AS1	703.183	717.55	744.835	780.382	0.0291789	0.0597812	-0.715512	KANSL1 antisense RNA 1 [Source:HGNC Symbol;Acc:43740]
ENSG00000251364.2_gRNA_4	CTD-2516F10,2	240.451	152.897	159.222	226.467	-0.653187	0.17755	-0.715367	NA
XLOC_135324_gRNA_2	NA	289.564	296.959	298.478	301.956	0.0363796	-0.339379	-0.715166	NA
ENSG00000265688.1_gRNA_2	MAFG-AS1	294.204	227.372	255.73	254.133	-0.37176	-1.152	-0.714789	MAFG antisense RNA 1 (head to head) [Source:HGNC Symbol;Acc:43649]
ENSG00000231889.3_gRNA_9	TRAF3IP2-AS1	397.902	479.292	438.926	441.67	0.268493	-0.552985	-0.71475	TRAF3IP2 antisense RNA 1 [Source:HGNC Symbol;Acc:40005]
XLOC_057586_gRNA_8	NA	731.08	568.077	629.954	509.847	-0.363941	-0.306362	-0.712479	NA
ENSG00000253929.1_gRNA_1	RP11-382A18,2	255.394	212.831	246.392	255.319	-0.26302	0.259592	-0.711883	NA
ENSG00000264278.1_gRNA_1	RP11-162A12,2	81.8095	102.048	79.6896	100.981	0.318907	-0.754021	-0.710999	Uncharacterized protein [Source:UniProtKB/TrEMBL;Acc:J3QQK0]
ENSG00000223414.2_gRNA_7	LINC00473	268.821	256.499	249.291	317.172	-0.0676932	-0.665459	-0.709626	long intergenic non-protein coding RNA 473 [Source:HGNC Symbol;Acc:21160]
XLOC_161288_gRNA_4	NA	254.755	309.711	308.657	472.3	0.281814	-1.08623	-0.709053	NA
XLOC_067786_gRNA_7	NA	282.299	320.114	361.339	244.45	0.181362	-0.651902	-0.70825	NA
ENSG00000253379.1_gRNA_5	RP11-1102P16,1	315.156	246.699	204.566	212.436	-0.353315	-1.27339	-0.706857	Uncharacterized protein [Source:UniProtKB/TrEMBL;Acc:E5RGM2]
XLOC_135324_gRNA_10	NA	267.85	286.741	304.775	250.576	0.0983239	-0.0121576	-0.706843	NA
ENSG00000242622.1_gRNA_8	RP11-18H7,1	274.799	412.988	348.342	516.961	0.587726	-0.0450144	-0.705784	NA
XLOC_031704_gRNA_1	NA	245.812	228.736	264.305	262.433	-0.103874	0.114806	-0.704107	NA
ENSG00000245146.2_gRNA_8	LINC01024	502.574	507.225	549.616	616.757	0.0132895	-0.55384	-0.704044	long intergenic non-protein coding RNA 1024 [Source:HGNC Symbol;Acc:49009]
ENSG00000229989.3_gRNA_3	MIR181A1HG	336.886	315.291	264.722	274.883	-0.0955798	-0.29894	-0.703868	MIR181A1 host gene (non-protein coding) [Source:HGNC Symbol;Acc:48659]
XLOC_018810_gRNA_3	NA	394.777	333.818	400.204	363.414	-0.241978	-0.245135	-0.703838	NA
ENSG00000240498.2_gRNA_3	CDKN2B-AS1	296.33	280.141	405.482	493.05	-0.0810508	-0.420123	-0.703492	CDKN2B antisense RNA 1 [Source:HGNC Symbol;Acc:34341]
XLOC_010305_gRNA_5	NA	273.927	292.856	292.69	368.75	0.0964018	-0.758929	-0.702312	NA
XLOC_008652_gRNA_9	NA	415.707	370.268	472.777	412.028	-0.166996	-0.506661	-0.701989	NA
ENSG00000124762.9_gRNA_3	CDKN1A	234.446	223.035	247.025	252.947	-0.0719875	-0.148492	-0.701896	cyclin-dependent kinase inhibitor 1A (p21, Cip1) [Source:HGNC Symbol;Acc:1784]
XLOC_018352_gRNA_3	NA	77.8484	97.8723	74.2085	68.1772	0.330233	-1.31895	-0.701257	NA
XLOC_043580_gRNA_6	NA	324.194	341.252	334.314	296.225	0.0739823	-0.565063	-0.701108	NA
ENSG00000213742.2_gRNA_7	ZNF337-AS1	309.752	293.84	276.594	330.215	-0.076083	-0.466428	-0.699252	ZNF337 antisense RNA 1 [Source:HGNC Symbol;Acc:40759]
XLOC_030781_gRNA_9	NA	235.679	214.742	203.969	190.106	-0.134214	-0.0439577	-0.698888	NA
XLOC_030781_gRNA_6	NA	398.03	351.319	221.475	161.452	-0.180097	-0.377288	-0.698298	NA
XLOC_025997_gRNA_1	NA	280.485	248.793	243.844	199.196	-0.17298	-0.342121	-0.697626	NA
ENSG00000242622.1_gRNA_6	RP11-18H7,1	361.808	397.367	328.805	387.721	0.135248	-1.19816	-0.697457	NA
XLOC_160748_gRNA_2	NA	229.202	389.954	444.684	422.699	0.766684	-0.472387	-0.696808	NA
XLOC_018810_gRNA_6	NA	633.63	481.368	387.48	416.177	-0.396502	-0.750957	-0.696641	NA
XLOC_019797_gRNA_4	NA	327.631	445.138	297.477	217.179	0.442178	-0.258782	-0.696269	NA
ENSG00000234684.2_gRNA_10	SDCBP2-AS1	491.796	389.103	415.644	393.847	-0.337907	-0.54988	-0.696022	SDCBP2 antisense RNA 1 [Source:HGNC Symbol;Acc:44314]
ENSG00000248131.1_gRNA_1	CT49	400.259	373.703	382.443	344.838	-0.0990397	-0.549801	-0.693688	cancer/testis antigen 49 (non-protein coding) [Source:HGNC Symbol;Acc:37171]
XLOC_082497_gRNA_3	NA	743.079	653.36	731.994	846.978	-0.185638	-0.630463	-0.693541	NA
XLOC_010305_gRNA_2	NA	445.014	441.905	465.548	350.372	-0.010115	-0.584094	-0.692807	NA
ENSG00000249859.3_gRNA_8	PVT1	221.058	256.997	313.15	358.079	0.217326	-0.337932	-0.692309	Pvt1 oncogene (non-protein coding) [Source:HGNC Symbol;Acc:9709]
XLOC_046494_gRNA_9	NA	479.498	565.464	629.228	533.561	0.237912	0.0340435	-0.692134	NA
ENSG00000254635.1_gRNA_8	WAC-AS1	440.275	382.775	384.824	323.496	-0.201908	-1.39354	-0.691878	WAC antisense RNA 1 (head to head) [Source:HGNC Symbol;Acc:27347]
ENSG00000214401.4_gRNA_1	KANSL1-AS1	371.211	400.417	407.394	389.697	0.109264	-0.409623	-0.691811	KANSL1 antisense RNA 1 [Source:HGNC Symbol;Acc:43740]
ENSG00000257261.1_gRNA_5	RP11-96H19,1	192.964	209.588	201.786	125.09	0.119225	-0.152796	-0.691216	NA
XLOC_021144_gRNA_6	NA	401.831	340.307	392.578	307.687	-0.23975	-0.431855	-0.69105	NA
ENSG00000248690.2_gRNA_8	HAS2-AS1	468.771	439.542	416.384	472.3	-0.0928822	-0.750229	-0.690473	HAS2 antisense RNA 1 [Source:HGNC Symbol;Acc:34340]
XLOC_135322_gRNA_4	NA	211.507	202.405	216.134	268.164	-0.0634566	-0.536503	-0.68945	NA
ENSG00000237978.1_gRNA_8	RP11-385J1,2	264.011	334.433	370.031	359.66	0.341121	-0.60857	-0.689287	NA
XLOC_118003_gRNA_6	NA	341.045	347.201	328.85	289.901	0.0258108	-0.739544	-0.688918	NA
XLOC_067196_gRNA_4	NA	213.282	163.489	122.743	116.198	-0.38357	-0.0452495	-0.688622	NA
XLOC_067179_gRNA_8	NA	444.377	477.124	502.976	432.975	0.10258	-0.820051	-0.688201	NA
XLOC_002945_gRNA_6	NA	120.301	112.944	91.8528	90.5077	-0.0910338	-0.0877861	-0.687175	NA
ENSG00000226266.2_gRNA_1	AC009961,3	387.092	417.986	418.451	363.217	0.110779	-0.874269	-0.686308	NA
XLOC_040542_gRNA_1	NA	414.018	375.753	447.249	526.249	-0.139909	-0.271367	-0.685533	NA
ENSG00000218537.1_gRNA_2	AP000350,4	724.898	666.703	727.151	827.415	-0.120733	-0.488829	-0.684813	Uncharacterized protein [Source:UniProtKB/TrEMBL;Acc:B5MCZ7]
ENSG00000225470.2_gRNA_1	JPX	236.741	235.229	225.876	165.997	-0.00924883	-0.226676	-0.68456	JPX transcript, XIST activator (non-protein coding) [Source:HGNC Symbol;Acc:37191]
ENSG00000218537.1_gRNA_3	AP000350,4	463.641	514.576	549.129	560.634	0.150376	-0.153467	-0.684393	Uncharacterized protein [Source:UniProtKB/TrEMBL;Acc:B5MCZ7]
ENSG00000234377.3_gRNA_2	RNF219-AS1	432.676	410.402	457.69	590.672	-0.0762495	-0.390103	-0.684313	RNF219 antisense RNA 1 [Source:HGNC Symbol;Acc:42700]
XLOC_095754_gRNA_1	NA	538.411	592.641	415.343	668.334	0.138451	-0.480769	-0.684048	NA
XLOC_135325_gRNA_4	NA	420.985	476.943	397.866	398.787	0.180046	-0.581219	-0.683824	NA
XLOC_095754_gRNA_10	NA	620.083	617.496	591.221	546.801	-0.00603216	0.10172	-0.683609	NA
ENSG00000232656.3_gRNA_3	IDI2-AS1	594.146	513.828	461.404	424.082	-0.209534	-0.469163	-0.683	IDI2 antisense RNA 1 [Source:HGNC Symbol;Acc:30885]
ENSG00000272168.1_gRNA_1	CASC15	257.185	264.795	303.909	209.67	0.0420679	-0.93048	-0.682149	cancer susceptibility candidate 15 (non-protein coding) [Source:HGNC Symbol;Acc:28245]
ENSG00000237187.4_gRNA_10	NR2F1-AS1	262.304	318.966	317.457	192.675	0.28216	-0.55667	-0.681992	NR2F1 antisense RNA 1 [Source:HGNC Symbol;Acc:48622]
ENSG00000229989.3_gRNA_4	MIR181A1HG	327.457	274.36	357.405	328.634	-0.255233	-0.394034	-0.681824	MIR181A1 host gene (non-protein coding) [Source:HGNC Symbol;Acc:48659]
ENSG00000214401.4_gRNA_8	KANSL1-AS1	166.595	163.636	159.841	176.668	-0.0258586	-0.285803	-0.681588	KANSL1 antisense RNA 1 [Source:HGNC Symbol;Acc:43740]
XLOC_070053_gRNA_8	NA	331.023	306.567	295.782	301.165	-0.11073	-0.661634	-0.681167	NA
ENSG00000230798.1_gRNA_5	RP4-792G4,2	562.7	500.309	458.609	487.121	-0.169549	-0.490308	-0.68081	NA
ENSG00000248131.1_gRNA_9	CT49	428.767	457.773	330.415	359.264	0.094437	-0.179923	-0.680494	cancer/testis antigen 49 (non-protein coding) [Source:HGNC Symbol;Acc:37171]
CTRL0023_gRNA_1	NA	200.669	201.119	224.871	268.757	0.00322941	-0.644248	-0.679954	NA
XLOC_045564_gRNA_7	NA	112.594	163.638	184.536	207.101	0.53938	-1.73282	-0.679895	NA
XLOC_132959_gRNA_3	NA	305.647	323.96	323.154	314.208	0.0839525	-0.60748	-0.679422	NA
ENSG00000236859.2_gRNA_7	NIFK-AS1	214.438	219.487	215.451	225.874	0.0335734	-0.421929	-0.67931	NIFK antisense RNA 1 [Source:HGNC Symbol;Acc:27385]
ENSG00000234377.3_gRNA_9	RNF219-AS1	207.368	248.143	424.903	315.394	0.258976	-0.541177	-0.67929	RNF219 antisense RNA 1 [Source:HGNC Symbol;Acc:42700]
ENSG00000240498.2_gRNA_4	CDKN2B-AS1	491.24	561.832	604.056	710.822	0.193711	-0.683425	-0.678965	CDKN2B antisense RNA 1 [Source:HGNC Symbol;Acc:34341]
ENSG00000237380.2_gRNA_8	HOXD-AS2	381.786	412.312	396.274	520.716	0.110972	-0.688657	-0.67891	HOXD cluster antisense RNA 2 [Source:HGNC Symbol;Acc:43756]
XLOC_108774_gRNA_9	NA	175.163	151.203	120.171	158.685	-0.212208	-0.192982	-0.67888	NA
ENSG00000251191.3_gRNA_10	LINC00589	180.391	114.029	145.736	170.937	-0.661726	-0.379113	-0.6787	long intergenic non-protein coding RNA 589 [Source:HGNC Symbol;Acc:32299]
ENSG00000233184.2_gRNA_4	RP11-421L21,3	250.72	286.199	272.117	273.895	0.190943	-0.703976	-0.677908	NA
XLOC_073223_gRNA_9	NA	410.237	421.089	579.5	428.627	0.0376668	-0.561934	-0.677322	NA
XLOC_034113_gRNA_5	NA	538.965	583.256	624.729	535.142	0.113938	-0.678614	-0.677107	NA
XLOC_067179_gRNA_6	NA	368.585	321.918	263.009	221.724	-0.195306	-0.198147	-0.676496	NA
ENSG00000241316.2_gRNA_6	RP11-81N13,1	195.222	167.952	191.463	198.603	-0.217064	-0.439268	-0.67608	NA
ENSG00000245025.2_gRNA_8	RP11-875O11,1	170.288	218.736	202.605	180.62	0.361211	-0.591505	-0.676021	NA
ENSG00000267040.2_gRNA_1	RP11-35G9,3	191.973	190.643	203.877	277.649	-0.0100335	-0.678933	-0.675856	NA
ENSG00000248690.2_gRNA_5	HAS2-AS1	476.444	519.503	533.295	505.895	0.124826	-0.634987	-0.674999	HAS2 antisense RNA 1 [Source:HGNC Symbol;Acc:34340]
XLOC_025997_gRNA_6	NA	275.448	268.389	231.211	252.75	-0.0374562	-0.441203	-0.673983	NA
XLOC_051408_gRNA_8	NA	388.408	335.139	398.752	337.922	-0.212816	-0.817714	-0.673708	NA
XLOC_004764_gRNA_1	NA	364.506	451.081	383.04	428.43	0.307444	-0.434244	-0.673275	NA
ENSG00000240405.1_gRNA_9	RP11-460N16,1	411.018	418.771	345.129	522.494	0.0269592	-0.474009	-0.67319	NA
ENSG00000232803.1_gRNA_8	RP11-93B14,5	572.672	646.15	654.809	765.166	0.174161	-0.302029	-0.672912	NA
ENSG00000226266.2_gRNA_4	AC009961,3	328.347	378.358	401.692	380.212	0.204533	-1.04932	-0.672441	NA
ENSG00000213742.2_gRNA_1	ZNF337-AS1	301.913	307.071	329.229	273.499	0.0244382	-0.340711	-0.672096	ZNF337 antisense RNA 1 [Source:HGNC Symbol;Acc:40759]
XLOC_051408_gRNA_5	NA	496.683	548.359	529.718	567.155	0.142794	-0.391833	-0.670419	NA
XLOC_051408_gRNA_3	NA	520.253	666.804	624.477	724.062	0.358049	-0.409066	-0.669225	NA
XLOC_051408_gRNA_6	NA	234.595	202.709	212.022	260.852	-0.210758	-0.191782	-0.668921	NA
XLOC_135324_gRNA_8	NA	584.285	509.678	535.31	641.656	-0.197086	-0.64701	-0.668455	NA
ENSG00000233110.1_gRNA_8	RP11-301L8,2	212.085	179.246	203.288	184.968	-0.242699	-0.302243	-0.667425	NA
XLOC_059629_gRNA_1	NA	267.24	260.571	290.882	312.43	-0.036461	-0.71851	-0.667106	NA
ENSG00000237298.4_gRNA_6	TTN-AS1	533.38	493.847	432.322	360.45	-0.111098	-0.455312	-0.66553	TTN antisense RNA 1 [Source:HGNC Symbol;Acc:44124]
XLOC_105526_gRNA_2	NA	404.705	422.259	450.99	444.634	0.0612567	-0.598238	-0.66537	NA
XLOC_024071_gRNA_8	NA	193.492	165.116	178.839	251.564	-0.228794	-0.293083	-0.664312	NA
ENSG00000232995.3_gRNA_4	RP11-267N12,3	419.382	188.785	51.6122	40.7087	-1.15152	-0.177982	-0.66364	NA
XLOC_145013_gRNA_3	NA	763.114	695.509	754.95	685.329	-0.133828	-0.643777	-0.662861	NA
XLOC_046592_gRNA_7	NA	142.457	125.596	85.7748	77.2675	-0.181732	-0.175768	-0.662569	NA
XLOC_030781_gRNA_10	NA	400.175	419.993	488.6	432.184	0.0697349	-0.429639	-0.661498	NA
ENSG00000247809.3_gRNA_3	NR2F2-AS1	457.273	458.663	458.844	487.517	0.00437804	0.0730018	-0.661366	NR2F2 antisense RNA 1 [Source:HGNC Symbol;Acc:44222]
XLOC_023520_gRNA_10	NA	581.962	492.796	401.181	431.196	-0.239934	-0.597177	-0.661226	NA
CTRL0014_gRNA_1	NA	0.20386	0	0	0	#NAME?	-0.0427893	-0.660749	NA
ENSG00000236449.1_gRNA_9	AC018890,6	326.491	329.155	341.68	331.993	0.0117269	-0.90973	-0.66072	NA
XLOC_135329_gRNA_2	NA	470.453	509.07	559.699	764.375	0.113814	-0.896622	-0.659289	NA
ENSG00000254813.1_gRNA_2	RP11-252C15,1	566.405	558.314	587.839	566.958	-0.0207582	-0.65585	-0.659076	NA
XLOC_102231_gRNA_9	NA	632.454	617.248	631.629	582.174	-0.0351099	-0.618592	-0.658805	NA
ENSG00000231365.1_gRNA_9	RP11-418J17,1	592.021	689.799	675.242	739.673	0.220526	-0.537429	-0.658697	NA
ENSG00000229989.3_gRNA_7	MIR181A1HG	395.944	340.784	312.456	281.009	-0.216438	-0.575497	-0.657214	MIR181A1 host gene (non-protein coding) [Source:HGNC Symbol;Acc:48659]
XLOC_002945_gRNA_8	NA	62.5637	74.5624	49.8921	52.368	0.253123	-0.143591	-0.656949	NA
XLOC_105527_gRNA_3	NA	146.981	100.412	108.43	86.1602	-0.54969	-0.507107	-0.656943	NA
ENSG00000246090.2_gRNA_10	RP11-696N14,1	292.82	294.566	212.627	189.315	0.00857875	-0.444683	-0.656909	NA
ENSG00000241316.2_gRNA_1	RP11-81N13,1	250.631	264.872	267.987	234.174	0.07973	-0.186161	-0.656417	NA
XLOC_051428_gRNA_4	NA	129.53	91.7066	84.9827	78.2556	-0.498188	-1.36829	-0.655642	NA
XLOC_051428_gRNA_5	NA	254.161	235.783	188.16	198.406	-0.108281	-0.344201	-0.655322	NA
XLOC_000806_gRNA_1	NA	322.421	334.653	332.288	295.83	0.053723	-0.512404	-0.655169	NA
XLOC_105526_gRNA_3	NA	405.724	478.704	456.576	426.058	0.238636	-0.227534	-0.655136	NA
XLOC_016079_gRNA_3	NA	524.637	453.223	452.33	389.895	-0.211097	-0.356035	-0.654696	NA
XLOC_080868_gRNA_8	NA	682.417	692.337	626.742	737.104	0.0208216	-0.43502	-0.65368	NA
XLOC_005675_gRNA_1	NA	315.168	404.261	351.172	410.842	0.359165	-0.617965	-0.652815	NA
ENSG00000251562.3_gRNA_9	MALAT1	202.416	238.173	183.587	179.435	0.234686	-0.347474	-0.651005	metastasis associated lung adenocarcinoma transcript 1 (non-protein coding) [Source:HGNC Symbol;Acc:29665]
ENSG00000245573.3_gRNA_10	BDNF-AS	558.488	503.216	438.766	493.05	-0.150347	-0.753795	-0.650952	BDNF antisense RNA [Source:HGNC Symbol;Acc:20608]
ENSG00000226674.4_gRNA_4	TEX41	250.183	250.063	208.716	204.136	-0.000694266	-0.34507	-0.649493	testis expressed 41 (non-protein coding) [Source:HGNC Symbol;Acc:48667]
ENSG00000235703.1_gRNA_8	LINC00894	224.421	232.206	219.339	261.642	0.0491974	-1.09903	-0.648883	long intergenic non-protein coding RNA 894 [Source:HGNC Symbol;Acc:48579]
ENSG00000247828.3_gRNA_6	TMEM161B-AS1	325.573	364.36	421.401	448.586	0.162383	-0.488209	-0.648528	TMEM161B antisense RNA 1 [Source:HGNC Symbol;Acc:43839]
ENSG00000268592.2_gRNA_5	RP11-244K5,8	467.178	501.104	548.066	525.261	0.101138	-0.583493	-0.648518	NA
ENSG00000230102.3_gRNA_6	RP11-407B7,1	403.704	355.418	368.691	464.593	-0.18378	-0.326461	-0.648514	NA
XLOC_056355_gRNA_4	NA	597.644	645.232	762.052	645.609	0.110531	-0.661825	-0.648504	NA
ENSG00000254635.1_gRNA_9	WAC-AS1	537.551	584.075	581.706	505.697	0.119751	0.0332275	-0.648042	WAC antisense RNA 1 (head to head) [Source:HGNC Symbol;Acc:27347]
CTRL0016_gRNA_1	NA	386.671	326.923	381.136	365.786	-0.242153	-0.287605	-0.647847	NA
XLOC_030781_gRNA_2	NA	281.886	234.475	221.945	256.504	-0.265674	-0.612741	-0.647557	NA
ENSG00000233110.1_gRNA_5	RP11-301L8,2	198.322	218.664	242.468	310.651	0.140872	-0.110959	-0.647449	NA
ENSG00000109670.9_gRNA_4	FBXW7	246.931	367.61	296.22	245.24	0.574068	-0.0877598	-0.647409	F-box and WD repeat domain containing 7, E3 ubiquitin protein ligase [Source:HGNC Symbol;Acc:16712]
ENSG00000233006.2_gRNA_1	AC034220,3	313.544	320.035	364.229	382.188	0.0295585	-0.638284	-0.64738	NA
ENSG00000228741.2_gRNA_5	RP11-309I15,1	599.713	608.876	627.642	595.612	0.0218775	-0.603731	-0.646981	NA
ENSG00000124762.9_gRNA_4	CDKN1A	318.877	296.851	256.533	165.404	-0.10326	-0.586203	-0.646906	cyclin-dependent kinase inhibitor 1A (p21, Cip1) [Source:HGNC Symbol;Acc:1784]
ENSG00000231721.2_gRNA_7	LINC-PINT	142.584	296.731	301.528	265.99	1.05735	-0.598141	-0.646114	long intergenic non-protein coding RNA, p53 induced transcript [Source:HGNC Symbol;Acc:26885]
XLOC_132959_gRNA_2	NA	384.856	352.286	347.259	488.702	-0.127572	-0.675697	-0.64592	NA
XLOC_133497_gRNA_5	NA	472.421	382.251	368.808	439.694	-0.305556	0.116514	-0.645845	NA
ENSG00000235726.1_gRNA_6	AC010148,1	452.94	412.106	415.916	486.924	-0.136306	-0.557533	-0.644591	NA
ENSG00000231365.1_gRNA_10	RP11-418J17,1	726.635	634.949	842.466	790.065	-0.194589	-0.197584	-0.64346	NA
ENSG00000235726.1_gRNA_5	AC010148,1	418.443	373.761	332.934	363.019	-0.162916	-0.240153	-0.643374	NA
XLOC_004766_gRNA_3	NA	378.564	379.194	330.363	428.627	0.00240079	-0.73768	-0.643285	NA
ENSG00000213742.2_gRNA_2	ZNF337-AS1	317.356	327.021	296.8	380.409	0.0432789	0.00416663	-0.642399	ZNF337 antisense RNA 1 [Source:HGNC Symbol;Acc:40759]
ENSG00000248049.2_gRNA_8	UBA6-AS1	474.834	381.241	345.757	397.404	-0.31672	-0.469271	-0.641596	UBA6 antisense RNA 1 (head to head) [Source:HGNC Symbol;Acc:49083]
ENSG00000223745.3_gRNA_9	RP4-717I23,3	352.778	234.466	86.2909	93.472	-0.589379	-0.368965	-0.641316	NA
ENSG00000230590.3_gRNA_5	FTX	96.0764	92.7819	124.405	92.2863	-0.0503382	-0.234961	-0.641257	FTX transcript, XIST regulator (non-protein coding) [Source:HGNC Symbol;Acc:37190]
XLOC_089990_gRNA_5	NA	911.489	821.598	839.431	913.377	-0.149793	-0.931511	-0.640985	NA
ENSG00000242759.2_gRNA_6	LINC00882	727.346	732.042	716.653	759.83	0.00928487	-0.533276	-0.640066	long intergenic non-protein coding RNA 882 [Source:HGNC Symbol;Acc:48568]
XLOC_016373_gRNA_3	NA	382.012	452.935	383.165	401.159	0.245684	-0.111286	-0.639572	NA
CTRL0006_gRNA_1	NA	477.084	480.692	469.447	393.452	0.0108696	-0.215809	-0.639481	NA
ENSG00000172965.10_gRNA_1	MIR4435-1HG	389.285	327.708	388.784	370.331	-0.248416	-0.798724	-0.63915	MIR4435-1 host gene (non-protein coding) [Source:HGNC Symbol;Acc:35163]
ENSG00000229989.3_gRNA_2	MIR181A1HG	452.6	431.742	481.495	555.299	-0.0680696	0.522768	-0.639018	MIR181A1 host gene (non-protein coding) [Source:HGNC Symbol;Acc:48659]
XLOC_040542_gRNA_4	NA	399.636	304.288	328.625	416.573	-0.393248	-0.350236	-0.638792	NA
XLOC_018352_gRNA_10	NA	256.45	309.962	261.963	260.259	0.273416	-0.671782	-0.6386	NA
ENSG00000236859.2_gRNA_4	NIFK-AS1	348.707	291.359	328.166	318.753	-0.25922	-0.443705	-0.637334	NIFK antisense RNA 1 [Source:HGNC Symbol;Acc:27385]
XLOC_099576_gRNA_10	NA	242.484	249.715	310.02	322.903	0.0423928	-0.572275	-0.637178	NA
XLOC_000806_gRNA_9	NA	420.711	445.692	452.818	511.033	0.0832158	-0.380545	-0.636921	NA
XLOC_052318_gRNA_5	NA	278.373	231.905	263.89	276.661	-0.263484	-0.214102	-0.636574	NA
XLOC_102857_gRNA_4	NA	271.927	232.809	225.457	375.271	-0.224069	-0.188968	-0.636306	NA
XLOC_143312_gRNA_5	NA	339.953	370.865	387.066	321.52	0.125558	0.207069	-0.636281	NA
ENSG00000226674.4_gRNA_10	TEX41	436.889	489.227	566.402	515.776	0.163238	-0.520082	-0.63607	testis expressed 41 (non-protein coding) [Source:HGNC Symbol;Acc:48667]
XLOC_017650_gRNA_2	NA	427.673	449.578	459.305	462.419	0.0720635	-0.240505	-0.634799	NA
XLOC_037362_gRNA_1	NA	572.191	545.192	532.811	464	-0.0697324	-0.212481	-0.634464	NA
ENSG00000260423.1_gRNA_9	RP13-735L24,1	120.951	131.374	188.833	108.688	0.119257	-0.553341	-0.633655	NA
ENSG00000228971.2_gRNA_3	RP11-286B14,1	945.712	1188.22	1148.69	1297.15	0.329325	-0.231673	-0.632893	NA
ENSG00000237187.4_gRNA_1	NR2F1-AS1	867.987	733.777	892.463	881.166	-0.242332	-0.447459	-0.632853	NR2F1 antisense RNA 1 [Source:HGNC Symbol;Acc:48622]
XLOC_050877_gRNA_8	NA	182.019	157.234	164.509	199.789	-0.211177	-0.488244	-0.632517	NA
XLOC_046592_gRNA_2	NA	514.941	437.088	555.417	534.944	-0.236486	-0.336324	-0.631361	NA
XLOC_161288_gRNA_5	NA	426.693	458.324	557.615	594.426	0.10317	-0.499752	-0.630899	NA
ENSG00000245146.2_gRNA_1	LINC01024	383.967	452.59	517.405	486.528	0.237221	-0.659925	-0.630405	long intergenic non-protein coding RNA 1024 [Source:HGNC Symbol;Acc:49009]
XLOC_051405_gRNA_7	NA	367.54	451.475	459.993	398.195	0.296746	-0.336312	-0.629561	NA
ENSG00000247809.3_gRNA_10	NR2F2-AS1	277.25	255.719	245.578	241.288	-0.116633	-0.676317	-0.629549	NR2F2 antisense RNA 1 [Source:HGNC Symbol;Acc:44222]
XLOC_009062_gRNA_1	NA	384.316	440.659	426.822	455.701	0.197367	-0.458575	-0.629008	NA
ENSG00000251138.2_gRNA_2	RP11-81H3,2	317.013	303.494	323.508	262.235	-0.0628735	-0.332363	-0.628944	NA
XLOC_124398_gRNA_5	NA	220.809	246.268	324.04	233.383	0.157435	-0.408025	-0.627302	NA
XLOC_133995_gRNA_10	NA	492.111	525.348	435.086	527.83	0.0942896	0.438001	-0.625397	NA
ENSG00000264278.1_gRNA_8	RP11-162A12,2	177.177	196.417	180.106	209.867	0.148726	-1.13317	-0.62489	Uncharacterized protein [Source:UniProtKB/TrEMBL;Acc:J3QQK0]
XLOC_051428_gRNA_2	NA	426.799	328.359	318.677	292.866	-0.378283	-0.732563	-0.624703	NA
XLOC_019678_gRNA_7	NA	223.96	243.589	236.69	313.813	0.121209	-0.537146	-0.624407	NA
XLOC_037360_gRNA_3	NA	225.714	180.266	163.915	226.072	-0.32437	-0.507717	-0.623919	NA
XLOC_135337_gRNA_1	NA	441.743	406.21	431.847	269.547	-0.120983	-0.424713	-0.621986	NA
XLOC_023520_gRNA_1	NA	702.296	671.24	527.888	789.472	-0.0652513	-0.172583	-0.621866	NA
ENSG00000267858.1_gRNA_4	AC016629,8	267.258	345.084	399.158	360.648	0.368717	-0.483687	-0.621455	NA
XLOC_041345_gRNA_5	NA	297.542	304.758	231.304	288.518	0.0345708	-1.05729	-0.619019	NA
XLOC_106941_gRNA_2	NA	373.463	523.281	361.778	320.729	0.486621	-0.0466971	-0.61765	NA
XLOC_071208_gRNA_10	NA	256.487	261.168	252.246	157.104	0.0260917	-0.437677	-0.617438	NA
ENSG00000242516.1_gRNA_1	LINC00960	362.154	317.122	418.475	285.751	-0.191567	-0.594477	-0.61741	long intergenic non-protein coding RNA 960 [Source:HGNC Symbol;Acc:48710]
XLOC_167700_gRNA_2	NA	319.145	467.903	398.041	389.499	0.551999	-0.591709	-0.617112	NA
ENSG00000224189.2_gRNA_9	HOXD-AS1	25.8583	24.0737	26.7909	26.8757	-0.10317	-0.629388	-0.616427	HOXD cluster antisense RNA 1 [Source:HGNC Symbol;Acc:43755]
ENSG00000237222.3_gRNA_9	AC090505,6	287.493	294.441	270.569	346.419	0.0344547	-0.276848	-0.615164	NA
ENSG00000251364.2_gRNA_7	CTD-2516F10,2	288.327	294.625	360.624	310.058	0.031173	-0.330443	-0.615146	NA
ENSG00000186594.8_gRNA_6	MIR22HG	462.219	439.692	425.071	434.556	-0.0720827	-0.510615	-0.614555	MIR22 host gene (non-protein coding) [Source:HGNC Symbol;Acc:28219]
ENSG00000250903.4_gRNA_8	GMDS-AS1	261.222	300.391	485.597	429.022	0.201566	-0.591268	-0.61451	GMDS antisense RNA 1 (head to head) [Source:HGNC Symbol;Acc:48993]
ENSG00000226419.2_gRNA_4	SLC16A1-AS1	377.252	291.078	351.593	286.542	-0.374122	-0.109722	-0.613316	SLC16A1 antisense RNA 1 [Source:HGNC Symbol;Acc:49445]
ENSG00000226419.2_gRNA_7	SLC16A1-AS1	400.026	456.25	424.278	402.74	0.189732	-0.386401	-0.612868	SLC16A1 antisense RNA 1 [Source:HGNC Symbol;Acc:49445]
ENSG00000231721.2_gRNA_3	LINC-PINT	580.688	777.56	742.859	654.304	0.421191	-0.18023	-0.612401	long intergenic non-protein coding RNA, p53 induced transcript [Source:HGNC Symbol;Acc:26885]
XLOC_057586_gRNA_2	NA	694.934	653.86	636.298	612.014	-0.0878928	-0.332339	-0.612384	NA
ENSG00000109670.9_gRNA_2	FBXW7	219.399	180.384	186.688	288.716	-0.282486	-0.959551	-0.612197	F-box and WD repeat domain containing 7, E3 ubiquitin protein ligase [Source:HGNC Symbol;Acc:16712]
ENSG00000268621.1_gRNA_9	AC006262,5	145.754	139.338	124.614	87.5435	-0.0649524	-0.848957	-0.61209	NA
BANCR_gRNA_5	NA	398.658	411.55	389.949	465.186	0.0459151	0.118771	-0.61177	NA
XLOC_050877_gRNA_7	NA	643.184	662.227	632.673	573.479	0.0420938	-0.0113474	-0.61175	NA
ENSG00000267040.2_gRNA_5	RP11-35G9,3	458.818	507.018	500.326	470.719	0.144117	-0.610524	-0.611269	NA
ENSG00000229989.3_gRNA_5	MIR181A1HG	650.198	573.964	678.947	615.571	-0.179918	-0.35546	-0.609676	MIR181A1 host gene (non-protein coding) [Source:HGNC Symbol;Acc:48659]
XLOC_046592_gRNA_4	NA	436.994	459.542	379.234	428.627	0.0725814	-0.130329	-0.609079	NA
XLOC_079926_gRNA_9	NA	445.957	513.144	539.471	600.157	0.202457	-0.538233	-0.608937	NA
XLOC_082497_gRNA_8	NA	664.772	753.404	781.139	776.628	0.180564	-0.355151	-0.608745	NA
ENSG00000227195.4_gRNA_2	MIR663A	666.742	608.952	581.511	639.483	-0.130801	-0.0937542	-0.608031	microRNA 663a [Source:HGNC Symbol;Acc:32919]
ENSG00000237742.2_gRNA_7	RP11-624M8,1	467.144	398.751	374.022	420.92	-0.228379	-0.237395	-0.607882	NA
ENSG00000235590.3_gRNA_3	GNAS-AS1	53.4615	60.0569	46.7522	109.479	0.167827	-0.384351	-0.607683	GNAS antisense RNA 1 [Source:HGNC Symbol;Acc:24872]
XLOC_131688_gRNA_1	NA	367.641	380.444	329.592	348.593	0.0493889	0.024127	-0.60742	NA
XLOC_153864_gRNA_10	NA	79.2118	58.8729	15.0116	0	-0.428111	0.229966	-0.607343	NA
ENSG00000268621.1_gRNA_2	AC006262,5	280.977	242.57	228.474	241.486	-0.212047	-0.44858	-0.606556	NA
XLOC_106942_gRNA_9	NA	383.671	425.219	367.726	379.619	0.148338	-0.456784	-0.605414	NA
ENSG00000230876.2_gRNA_3	LINC00486	357.917	334.531	300.64	298.201	-0.0974834	-0.591118	-0.605381	long intergenic non-protein coding RNA 486 [Source:HGNC Symbol;Acc:42946]
ENSG00000242759.2_gRNA_10	LINC00882	313.63	387.027	386.465	346.222	0.303371	-0.486438	-0.605282	long intergenic non-protein coding RNA 882 [Source:HGNC Symbol;Acc:48568]
XLOC_052318_gRNA_8	NA	211.939	280.961	252.976	222.515	0.406717	-0.41464	-0.605076	NA
XLOC_002955_gRNA_6	NA	326.575	317.279	364.03	311.837	-0.04166	-0.281257	-0.604767	NA
ENSG00000257261.1_gRNA_2	RP11-96H19,1	434.506	440.004	383.141	460.839	0.0181406	-0.727222	-0.604102	NA
ENSG00000203721.1_gRNA_7	LINC00862	473.612	464.998	439.489	430.011	-0.026483	-0.351472	-0.604037	long intergenic non-protein coding RNA 862 [Source:HGNC Symbol;Acc:21901]
XLOC_034111_gRNA_3	NA	697.239	588.075	616.909	641.261	-0.245654	-0.0967248	-0.603948	NA
ENSG00000231721.2_gRNA_1	LINC-PINT	307.484	339.699	294.639	306.303	0.143744	-0.608838	-0.602123	long intergenic non-protein coding RNA, p53 induced transcript [Source:HGNC Symbol;Acc:26885]
ENSG00000233110.1_gRNA_1	RP11-301L8,2	263.909	338.237	348.66	264.211	0.357994	-0.512286	-0.602083	NA
XLOC_125043_gRNA_8	NA	321.724	234.828	227.356	285.356	-0.454214	0.110961	-0.602072	NA
ENSG00000261761.2_gRNA_3	RP11-103J17,2	447.016	423.087	392.938	397.206	-0.079374	-0.851704	-0.601569	NA
XLOC_023528_gRNA_10	NA	311.678	384.48	388.76	512.416	0.302852	0.294155	-0.601179	NA
XLOC_040475_gRNA_7	NA	264.232	353.89	366.816	279.23	0.421495	-0.301408	-0.600797	NA
ENSG00000236700.1_gRNA_8	LINC01010	240.19	218.767	199.599	312.627	-0.134781	-0.0214554	-0.600524	long intergenic non-protein coding RNA 1010 [Source:HGNC Symbol;Acc:48978]
ENSG00000267858.1_gRNA_9	AC016629,8	495.399	574.468	598.55	688.294	0.213637	-0.125588	-0.600304	NA
ENSG00000245067.2_gRNA_4	IGFBP7-AS1	485.956	408.768	531.239	368.552	-0.249544	-0.357289	-0.59998	IGFBP7 antisense RNA 1 [Source:HGNC Symbol;Acc:40296]
ENSG00000233008.1_gRNA_4	RP11-475O6,1	401.631	368.367	381.982	417.166	-0.124729	-0.10338	-0.599429	NA
ENSG00000233184.2_gRNA_6	RP11-421L21,3	415.138	357.479	345.902	330.61	-0.215733	-0.233244	-0.599272	NA
CTRL0021_gRNA_1	NA	366.374	365.235	375.535	313.418	-0.00449432	-0.0518744	-0.598979	NA
ENSG00000229989.3_gRNA_1	MIR181A1HG	333.547	274.205	305.366	220.736	-0.282632	-0.103466	-0.598814	MIR181A1 host gene (non-protein coding) [Source:HGNC Symbol;Acc:48659]
ENSG00000214548.10_gRNA_9	MEG3	214.966	231.685	232.277	235.162	0.108056	-0.0817891	-0.59871	maternally expressed 3 (non-protein coding) [Source:HGNC Symbol;Acc:14575]
XLOC_167700_gRNA_7	NA	339.317	345.243	341.683	387.128	0.0249782	-0.596673	-0.598467	NA
ENSG00000203865.5_gRNA_10	ATP1A1OS	271.803	265.793	239.101	277.847	-0.0322553	-0.649668	-0.598138	ATP1A1 opposite strand [Source:HGNC Symbol;Acc:28262]
XLOC_005960_gRNA_9	NA	275.63	261.769	212.771	230.222	-0.074439	-0.490649	-0.597946	NA
ENSG00000233006.2_gRNA_9	AC034220,3	460.183	519.126	541.084	456.491	0.173875	-0.218861	-0.597839	NA
XLOC_034114_gRNA_3	NA	192.781	210.525	208.061	243.462	0.127029	-0.437836	-0.597783	NA
ENSG00000232803.1_gRNA_5	RP11-93B14,5	458.071	528.382	489.671	506.29	0.206009	0.0344335	-0.59776	NA
XLOC_056355_gRNA_8	NA	385.13	407.033	391.205	433.963	0.0798007	-0.241645	-0.597435	NA
XLOC_161288_gRNA_1	NA	308.223	291.074	353.936	290.494	-0.0825854	-0.465639	-0.597372	NA
XLOC_032515_gRNA_5	NA	214.485	216.124	109.396	137.935	0.0109819	-0.515942	-0.596848	NA
XLOC_152324_gRNA_1	NA	421.047	459.831	443.624	466.569	0.127121	-0.237789	-0.596576	NA
ENSG00000245067.2_gRNA_9	IGFBP7-AS1	592.087	451.626	420.389	573.677	-0.390681	-0.276817	-0.595453	IGFBP7 antisense RNA 1 [Source:HGNC Symbol;Acc:40296]
XLOC_005960_gRNA_4	NA	471.74	396.711	445.76	425.663	-0.249904	-0.484034	-0.595395	NA
ENSG00000229852.2_gRNA_1	RP11-398K22,12	243.043	229.997	245.396	273.499	-0.0795998	-0.0795418	-0.595202	NA
XLOC_080868_gRNA_4	NA	586.703	689.241	726.838	611.026	0.232379	-0.191406	-0.594697	NA
ENSG00000236013.1_gRNA_8	RP3-332B22,1	160.365	150.496	165.373	168.566	-0.0916355	-0.983089	-0.594574	NA
ENSG00000233184.2_gRNA_5	RP11-421L21,3	101.598	123.056	130.414	158.29	0.276443	-0.380901	-0.593975	NA
XLOC_043580_gRNA_9	NA	223.147	261.192	236.884	245.636	0.227118	-1.06729	-0.593388	NA
XLOC_025972_gRNA_4	NA	506.443	525.059	515.492	475.067	0.0520789	-0.666231	-0.593375	NA
ENSG00000253738.1_gRNA_8	GS1-251I9,4	397.88	400.698	390.285	432.382	0.0101833	-0.944708	-0.593221	NA
ENSG00000229140.4_gRNA_8	CCDC26	271.79	252.64	219.626	231.012	-0.10541	-0.694412	-0.592874	coiled-coil domain containing 26 [Source:HGNC Symbol;Acc:28416]
ENSG00000240405.1_gRNA_10	RP11-460N16,1	260.85	217.763	126.62	175.087	-0.260465	-0.418229	-0.592222	NA
XLOC_089990_gRNA_8	NA	813.041	580.131	583.891	655.687	-0.486951	-0.695711	-0.592093	NA
ENSG00000249378.1_gRNA_7	LINC01060	882.846	958.785	870.981	1035.5	0.119045	-0.310507	-0.592086	long intergenic non-protein coding RNA 1060 [Source:HGNC Symbol;Acc:49081]
XLOC_105526_gRNA_10	NA	344.562	387.37	389.088	359.067	0.16895	0.123658	-0.591816	NA
ENSG00000244342.1_gRNA_5	LINC00698	419.138	444.803	496.653	468.941	0.0857421	-0.54849	-0.591708	long intergenic non-protein coding RNA 698 [Source:HGNC Symbol;Acc:27720]
ENSG00000241316.2_gRNA_7	RP11-81N13,1	390.013	395.982	370.218	323.298	0.0219125	-1.25517	-0.591394	NA
ENSG00000250132.2_gRNA_9	RP11-359B12,2	167.385	119.819	91.8925	108.688	-0.482314	0.174834	-0.591048	NA
XLOC_079676_gRNA_3	NA	351.24	309.057	234.922	237.138	-0.184587	-0.187865	-0.590907	NA
XLOC_073223_gRNA_6	NA	231.321	193.079	209.711	203.741	-0.260707	-0.42661	-0.59086	NA
CTRL0037_gRNA_1	NA	248.167	203.452	198.034	208.682	-0.286619	-0.643621	-0.590839	NA
XLOC_034111_gRNA_1	NA	448.868	440.195	382.272	284.961	-0.0281459	0.249269	-0.590516	NA
XLOC_000806_gRNA_3	NA	223.346	228.606	266.492	265.002	0.0335781	0.0213035	-0.5901	NA
ENSG00000237742.2_gRNA_10	RP11-624M8,1	457.396	421.301	441.491	486.331	-0.118593	-0.731429	-0.589802	NA
ENSG00000267040.2_gRNA_2	RP11-35G9,3	511.639	507.013	516.863	517.949	-0.013105	-0.224749	-0.58919	NA
ENSG00000253738.1_gRNA_7	GS1-251I9,4	226.237	240.702	216.59	233.976	0.0894106	-0.226981	-0.589081	NA
XLOC_052590_gRNA_1	NA	436.383	368.65	398.235	490.086	-0.243344	-0.286204	-0.588989	NA
XLOC_005960_gRNA_3	NA	195.295	201.51	225.16	198.998	0.0451972	-0.580097	-0.588843	NA
XLOC_034113_gRNA_8	NA	572.661	644.723	597.56	599.762	0.170997	-0.424365	-0.588436	NA
ENSG00000237742.2_gRNA_9	RP11-624M8,1	380.622	369.743	284.329	364.6	-0.0418372	-0.371998	-0.588184	NA
XLOC_131688_gRNA_5	NA	271.22	352.435	319.285	319.741	0.377898	-0.670979	-0.588031	NA
XLOC_050878_gRNA_1	NA	444.832	371.053	353.201	298.596	-0.261636	-0.0161648	-0.587218	NA
XLOC_019678_gRNA_4	NA	374.365	314.396	236.407	239.905	-0.251865	-0.550235	-0.586781	NA
XLOC_118003_gRNA_9	NA	578.915	566.599	555.206	612.805	-0.0310217	0.189499	-0.586432	NA
ENSG00000239482.2_gRNA_10	RP11-90K6,1	518.816	469.704	497.36	529.609	-0.143472	-0.351118	-0.58522	NA
ENSG00000250132.2_gRNA_5	RP11-359B12,2	468.624	490.094	483.049	527.632	0.0646279	-0.557548	-0.585155	NA
XLOC_034113_gRNA_1	NA	446.178	383.432	310.188	365.39	-0.218649	-0.24889	-0.585059	NA
XLOC_026035_gRNA_9	NA	172.087	126.7	127.266	158.29	-0.441731	-0.684766	-0.584963	NA
XLOC_017306_gRNA_9	NA	600.872	513.066	473.049	597.391	-0.227915	-0.523725	-0.584823	NA
XLOC_024071_gRNA_3	NA	270.562	262.401	290.009	164.613	-0.044189	-0.564401	-0.584638	NA
ENSG00000246090.2_gRNA_2	RP11-696N14,1	238.661	307.076	345.072	304.723	0.363631	-0.325968	-0.583542	NA
ENSG00000223797.1_gRNA_3	ENTPD3-AS1	269.215	301.682	279.261	208.682	0.164271	-0.089005	-0.582775	ENTPD3 antisense RNA 1 [Source:HGNC Symbol;Acc:26710]
ENSG00000261126.3_gRNA_7	RBFADN	460.158	510.169	488.283	562.017	0.148846	-0.909523	-0.581665	RBFA downstream neighbor (non-protein coding) [Source:HGNC Symbol;Acc:48591]
XLOC_135329_gRNA_1	NA	438.506	407.938	455.779	636.914	-0.104246	-0.413146	-0.581451	NA
ENSG00000245573.3_gRNA_7	BDNF-AS	147.623	90.6063	99.9517	100.981	-0.704231	-0.216694	-0.581377	BDNF antisense RNA [Source:HGNC Symbol;Acc:20608]
ENSG00000237222.3_gRNA_6	AC090505,6	169.38	186.624	181.163	193.663	0.139873	-0.805629	-0.580932	NA
ENSG00000268592.2_gRNA_6	RP11-244K5,8	202.921	191.516	250.771	193.268	-0.0834518	-0.564543	-0.580777	NA
XLOC_039778_gRNA_8	NA	1657.36	1561.93	1710.45	1705.81	-0.0855528	-0.561778	-0.580481	NA
XLOC_144666_gRNA_4	NA	383.044	355.22	388.17	352.743	-0.108798	0.0759897	-0.580423	NA
ENSG00000249378.1_gRNA_4	LINC01060	671.548	708.436	639.519	704.893	0.0771461	-0.484564	-0.580324	long intergenic non-protein coding RNA 1060 [Source:HGNC Symbol;Acc:49081]
XLOC_106942_gRNA_3	NA	248.611	252.129	214.991	293.261	0.0202705	-0.423589	-0.580189	NA
ENSG00000228630.1_gRNA_4	HOTAIR	360.129	322.291	326.427	336.736	-0.16015	-0.293718	-0.579853	HOX transcript antisense RNA [Source:HGNC Symbol;Acc:33510]
XLOC_099576_gRNA_7	NA	281.401	259.372	282.951	218.562	-0.117605	-0.675896	-0.579431	NA
ENSG00000228630.1_gRNA_5	HOTAIR	467.572	459.368	522.705	501.152	-0.0255411	-1.3391	-0.579325	HOX transcript antisense RNA [Source:HGNC Symbol;Acc:33510]
ENSG00000251191.3_gRNA_9	LINC00589	1337.42	1150.56	1132.01	1289.44	-0.217117	-0.792064	-0.578514	long intergenic non-protein coding RNA 589 [Source:HGNC Symbol;Acc:32299]
XLOC_034111_gRNA_10	NA	434.355	453.955	432.252	513.404	0.0636758	-0.10946	-0.578443	NA
ENSG00000260552.1_gRNA_5	RP11-49I11,1	601.611	631.598	534.636	491.666	0.0701761	0.32553	-0.578265	NA
XLOC_034116_gRNA_1	NA	278.537	311.82	297.41	304.723	0.162846	-0.152643	-0.578238	NA
ENSG00000259673.1_gRNA_5	IQCH-AS1	516.4	530.712	582.306	503.326	0.0394408	-0.239662	-0.578031	IQCH antisense RNA 1 [Source:HGNC Symbol;Acc:44104]
XLOC_042148_gRNA_6	NA	473.469	534.713	506.148	481.983	0.175495	-0.855126	-0.577984	NA
ENSG00000253379.1_gRNA_7	RP11-1102P16,1	604.67	664.638	713.451	751.53	0.13642	-0.0328034	-0.577079	Uncharacterized protein [Source:UniProtKB/TrEMBL;Acc:E5RGM2]
ENSG00000236700.1_gRNA_6	LINC01010	558.19	607.703	570.268	648.968	0.122611	-0.243144	-0.577039	long intergenic non-protein coding RNA 1010 [Source:HGNC Symbol;Acc:48978]
ENSG00000196295.7_gRNA_9	AC005154,6	69.2035	56.8035	25.0599	27.6661	-0.284865	-0.291552	-0.576774	NA
XLOC_067196_gRNA_7	NA	408.453	388.912	286.691	335.748	-0.0707254	-0.350621	-0.575028	NA
ENSG00000271086.1_gRNA_9	NAMA	547.761	430.462	428.188	629.404	-0.347663	0.115477	-0.574311	non-protein coding RNA, associated with MAP kinase pathway and growth arrest [Source:HGNC Symbol;Acc:42408]
ENSG00000226266.2_gRNA_10	AC009961,3	313.949	331.027	319.402	290.889	0.0764184	-0.749297	-0.573519	NA
XLOC_018352_gRNA_1	NA	95.8027	122.796	224.765	211.053	0.358122	-0.315655	-0.572431	NA
ENSG00000231721.2_gRNA_9	LINC-PINT	340.888	423.866	382.972	464.396	0.314314	-0.219338	-0.572177	long intergenic non-protein coding RNA, p53 induced transcript [Source:HGNC Symbol;Acc:26885]
XLOC_078411_gRNA_7	NA	471.847	399.476	415.889	459.06	-0.240211	-0.437109	-0.571399	NA
ENSG00000226674.4_gRNA_6	TEX41	145.05	97.9194	133.99	75.489	-0.566879	0.0605521	-0.571022	testis expressed 41 (non-protein coding) [Source:HGNC Symbol;Acc:48667]
XLOC_093606_gRNA_8	NA	407.936	419.735	441.682	455.305	0.0411367	-0.0762711	-0.570927	NA
ENSG00000228741.2_gRNA_6	RP11-309I15,1	127.252	153.959	165.436	169.949	0.274861	-0.66201	-0.570428	NA
ENSG00000245729.1_gRNA_7	RP11-480D4,1	224.427	197.411	194.599	155.128	-0.185043	-0.330254	-0.570284	NA
ENSG00000257242.2_gRNA_4	C12orf79	365.037	315.093	295.805	215.005	-0.212265	-0.177137	-0.569171	chromosome 12 open reading frame 79 [Source:HGNC Symbol;Acc:27409]
XLOC_023528_gRNA_3	NA	278.322	305.188	329.754	292.075	0.132944	-0.147475	-0.569152	NA
ENSG00000248309.1_gRNA_3	MEF2C-AS1	46.8893	55.8465	42.6959	42.092	0.25221	-0.447813	-0.568962	MEF2C antisense RNA 1 [Source:HGNC Symbol;Acc:48908]
ENSG00000235703.1_gRNA_10	LINC00894	514.645	499.747	501.267	437.52	-0.0423797	0.879774	-0.568264	long intergenic non-protein coding RNA 894 [Source:HGNC Symbol;Acc:48579]
ENSG00000238113.2_gRNA_8	RP11-262H14,1	329.367	387.906	329.782	372.702	0.236013	-0.346962	-0.567423	NA
ENSG00000231889.3_gRNA_10	TRAF3IP2-AS1	355.852	405.564	388.599	432.975	0.188653	-0.202062	-0.567328	TRAF3IP2 antisense RNA 1 [Source:HGNC Symbol;Acc:40005]
ENSG00000248309.1_gRNA_2	MEF2C-AS1	451.295	450.273	522.635	429.813	-0.00327066	-0.156568	-0.567016	MEF2C antisense RNA 1 [Source:HGNC Symbol;Acc:48908]
XLOC_099636_gRNA_8	NA	210.025	217.928	197.546	192.675	0.0532875	0.283617	-0.566174	NA
XLOC_132959_gRNA_9	NA	155.372	157.739	202.413	191.687	0.021807	-1.025	-0.565812	NA
ENSG00000233110.1_gRNA_7	RP11-301L8,2	448.894	464.535	392.15	447.796	0.0494143	-0.546548	-0.565625	NA
ENSG00000239523.1_gRNA_9	MYLK-AS1	300.567	291.971	323.926	246.228	-0.0418626	-0.77507	-0.565597	MYLK antisense RNA 1 [Source:HGNC Symbol;Acc:42440]
ENSG00000260807.2_gRNA_8	RP11-161M6,2	226.816	275.565	250.959	221.131	0.280872	-0.519895	-0.565514	NA
ENSG00000253438.2_gRNA_8	PCAT1	439.779	419.976	414.591	409.459	-0.0664726	-0.207384	-0.565476	prostate cancer associated transcript 1 (non-protein coding) [Source:HGNC Symbol;Acc:43022]
CTRL0025_gRNA_1	NA	311.438	274.574	220.952	188.327	-0.181749	-0.224678	-0.56542	NA
ENSG00000222041.6_gRNA_3	LINC00152	317.104	279.114	268.036	221.329	-0.1841	0.142537	-0.564785	long intergenic non-protein coding RNA 152 [Source:HGNC Symbol;Acc:28717]
ENSG00000248131.1_gRNA_7	CT49	628.999	531.22	420.862	595.612	-0.243747	-0.574015	-0.564038	cancer/testis antigen 49 (non-protein coding) [Source:HGNC Symbol;Acc:37171]
XLOC_010305_gRNA_6	NA	339.335	290.429	312.517	269.942	-0.224521	-0.311792	-0.562957	NA
ENSG00000230590.3_gRNA_8	FTX	331.906	238.426	261.805	290.494	-0.477231	0.247457	-0.562704	FTX transcript, XIST regulator (non-protein coding) [Source:HGNC Symbol;Acc:37190]
ENSG00000248309.1_gRNA_4	MEF2C-AS1	136.351	278.392	265.281	239.707	1.0298	-0.88051	-0.562595	MEF2C antisense RNA 1 [Source:HGNC Symbol;Acc:48908]
ENSG00000247271.2_gRNA_10	ZBED5-AS1	452.806	477.01	497.058	584.941	0.0751268	-0.21925	-0.56241	ZBED5 antisense RNA 1 [Source:HGNC Symbol;Acc:48646]
XLOC_034113_gRNA_7	NA	340.928	325.232	274.513	254.924	-0.0679998	-0.502442	-0.560461	NA
XLOC_051405_gRNA_9	NA	396.215	375.509	410.012	406.692	-0.0774382	-0.465056	-0.560333	NA
XLOC_057586_gRNA_7	NA	318.937	252.825	307.867	336.539	-0.335129	-0.44546	-0.559944	NA
XLOC_023528_gRNA_7	NA	377.755	367.585	388.819	414.201	-0.0393728	-0.0317615	-0.559903	NA
XLOC_057586_gRNA_6	NA	90.2068	105.135	121.472	150.188	0.220932	-0.392749	-0.5599	NA
ENSG00000240050.1_gRNA_4	RP1-93H18,1	385.06	359.623	295.536	256.109	-0.0985962	-0.0236513	-0.559728	NA
ENSG00000251138.2_gRNA_5	RP11-81H3,2	542.315	453.043	403.706	451.155	-0.259485	-0.323423	-0.559365	NA
XLOC_152481_gRNA_9	NA	577.465	670.657	645.737	638.495	0.215841	-0.493783	-0.55902	NA
ENSG00000203721.1_gRNA_9	LINC00862	724.361	742.685	801.119	696.791	0.0360398	-0.236588	-0.558877	long intergenic non-protein coding RNA 862 [Source:HGNC Symbol;Acc:21901]
XLOC_021144_gRNA_9	NA	383.889	333.928	265.19	323.496	-0.201153	-0.0994899	-0.558863	NA
ENSG00000232803.1_gRNA_2	RP11-93B14,5	1115.96	1314.15	1262.1	1066.33	0.235842	-0.249845	-0.558604	NA
ENSG00000267659.1_gRNA_4	RP11-118B18,1	417.28	361.301	372.954	321.322	-0.207816	0.0567881	-0.558006	NA
ENSG00000257261.1_gRNA_4	RP11-96H19,1	427.055	438.222	352.174	336.539	0.0372394	-0.743493	-0.556761	NA
ENSG00000203721.1_gRNA_2	LINC00862	195.75	207.313	196.493	87.9387	0.0828	0.0340556	-0.556175	long intergenic non-protein coding RNA 862 [Source:HGNC Symbol;Acc:21901]
XLOC_079676_gRNA_10	NA	334.511	333.482	465.27	274.092	-0.0044443	-0.317932	-0.556008	NA
CTRL0048_gRNA_1	NA	282.06	233.246	203.159	239.905	-0.274146	-0.717816	-0.555484	NA
ENSG00000230876.2_gRNA_2	LINC00486	489.929	406.039	421.911	502.733	-0.270954	-0.00705763	-0.555379	long intergenic non-protein coding RNA 486 [Source:HGNC Symbol;Acc:42946]
XLOC_061844_gRNA_8	NA	487.676	400.409	490.347	526.644	-0.284448	-0.231048	-0.554961	NA
XLOC_045564_gRNA_3	NA	244.553	185.607	206.424	272.116	-0.397899	-0.287975	-0.554781	NA
ENSG00000235703.1_gRNA_3	LINC00894	275.801	201.228	200.588	174.494	-0.454798	-0.269891	-0.554439	long intergenic non-protein coding RNA 894 [Source:HGNC Symbol;Acc:48579]
XLOC_070053_gRNA_7	NA	828.296	893.569	889.824	874.052	0.109433	-0.546864	-0.554249	NA
XLOC_078411_gRNA_4	NA	330.442	327.766	354.761	383.571	-0.0117291	0.252936	-0.553147	NA
XLOC_024071_gRNA_9	NA	466.704	456.925	465.86	418.351	-0.0305517	-0.0610186	-0.553145	NA
ENSG00000247081.3_gRNA_2	RP11-318M2,2	502.602	496.309	566.03	433.963	-0.0181767	-0.0749738	-0.553089	NA
ENSG00000236719.2_gRNA_9	OVAAL	473.561	405.051	439.773	702.522	-0.225449	0.0263685	-0.55288	ovarian adenocarcinoma amplified long non-coding RNA [Source:HGNC Symbol;Acc:49422]
CTRL0034_gRNA_1	NA	572.515	574.375	587.783	526.842	0.00467823	-0.3173	-0.551199	NA
XLOC_016079_gRNA_1	NA	419.035	352.829	406.862	235.36	-0.248102	-0.338184	-0.551194	NA
XLOC_152481_gRNA_3	NA	295.328	206.861	212.906	240.102	-0.513661	-0.520264	-0.550528	NA
XLOC_152481_gRNA_7	NA	456.714	520.881	560.869	638.89	0.189663	-0.288843	-0.550482	NA
ENSG00000267858.1_gRNA_5	AC016629,8	430.313	389.399	355.955	441.077	-0.144137	-0.678735	-0.549582	NA
XLOC_070053_gRNA_9	NA	396.325	348.402	365.021	435.149	-0.185934	-0.223438	-0.549542	NA
ENSG00000213904.4_gRNA_9	LIPE-AS1	304.423	308.12	317.359	282.985	0.0174132	-0.674957	-0.549426	LIPE antisense RNA 1 [Source:HGNC Symbol;Acc:48589]
ENSG00000229852.2_gRNA_10	RP11-398K22,12	213.845	187.889	157.964	144.259	-0.186683	-0.517001	-0.549358	NA
ENSG00000246090.2_gRNA_5	RP11-696N14,1	473.752	454.949	409.515	355.905	-0.0584258	-0.0653156	-0.549066	NA
XLOC_050911_gRNA_8	NA	250.095	297.572	277.359	189.315	0.250762	-1.00381	-0.548872	NA
ENSG00000228794.4_gRNA_2	LINC01128	353.982	376.423	334.773	393.847	0.0886824	-0.224809	-0.548871	long intergenic non-protein coding RNA 1128 [Source:HGNC Symbol;Acc:49377]
CTRL0036_gRNA_1	NA	227.479	171.449	187.493	255.714	-0.407949	-0.0782601	-0.548849	NA
XLOC_102857_gRNA_5	NA	310.211	313.087	398.926	350.767	0.0133153	-0.29383	-0.548828	NA
XLOC_050878_gRNA_3	NA	335.448	376.605	408.876	387.919	0.166965	-0.48502	-0.548686	NA
ENSG00000248690.2_gRNA_1	HAS2-AS1	380.609	392.573	363.681	377.84	0.0446506	-0.448744	-0.54868	HAS2 antisense RNA 1 [Source:HGNC Symbol;Acc:34340]
XLOC_167700_gRNA_9	NA	243.407	276.542	233.852	221.922	0.184124	1.10515	-0.548521	NA
XLOC_019913_gRNA_1	NA	419.861	352.803	339.93	379.421	-0.251046	-0.373683	-0.548339	NA
XLOC_133497_gRNA_6	NA	831.588	884.475	921.273	1064.95	0.0889521	-0.366064	-0.548185	NA
XLOC_002945_gRNA_9	NA	437.251	460.577	465.79	450.167	0.0749817	-0.416645	-0.547671	NA
ENSG00000245522.2_gRNA_3	RP11-540A21,2	566.905	474.1	476.911	446.413	-0.257917	-0.152418	-0.547488	NA
XLOC_052604_gRNA_3	NA	599.837	626.432	664.792	851.524	0.0625869	-0.293004	-0.546586	NA
ENSG00000245025.2_gRNA_4	RP11-875O11,1	344.001	355.405	347.861	338.712	0.04705	-0.818326	-0.545893	NA
ENSG00000214401.4_gRNA_3	KANSL1-AS1	446.07	475.557	478.134	504.709	0.0923462	-0.249449	-0.54563	KANSL1 antisense RNA 1 [Source:HGNC Symbol;Acc:43740]
ENSG00000248309.1_gRNA_7	MEF2C-AS1	281.034	321.134	387.59	431.394	0.192434	-0.296766	-0.54558	MEF2C antisense RNA 1 [Source:HGNC Symbol;Acc:48908]
XLOC_073223_gRNA_7	NA	162.02	130.946	129.192	222.515	-0.307195	-0.481937	-0.545332	NA
XLOC_095754_gRNA_7	NA	329.368	364.159	381.239	256.9	0.144868	-0.507847	-0.545279	NA
XLOC_018068_gRNA_5	NA	546.489	526.513	510.42	473.091	-0.053723	-0.341242	-0.545098	NA
XLOC_004939_gRNA_6	NA	457.979	415.218	421.234	483.564	-0.141414	-0.147899	-0.54507	NA
CTRL0010_gRNA_1	NA	440.394	342.927	391.414	464.791	-0.360892	-0.571504	-0.54455	NA
XLOC_131688_gRNA_8	NA	220.217	254.919	266.134	323.891	0.211112	-0.372505	-0.544408	NA
ENSG00000249378.1_gRNA_10	LINC01060	637.429	594.126	665.585	652.525	-0.101496	-0.54663	-0.543935	long intergenic non-protein coding RNA 1060 [Source:HGNC Symbol;Acc:49081]
XLOC_082497_gRNA_6	NA	510.086	447.287	487.217	378.038	-0.189539	-0.322837	-0.543866	NA
ENSG00000260807.2_gRNA_9	RP11-161M6,2	364.921	356.762	354.198	379.816	-0.0326252	-0.29144	-0.543265	NA
XLOC_010305_gRNA_1	NA	209.818	232.84	251.439	215.005	0.150204	-0.718239	-0.542955	NA
ENSG00000203865.5_gRNA_1	ATP1A1OS	420.053	403.377	463.968	480.007	-0.0584445	0.0975452	-0.542515	ATP1A1 opposite strand [Source:HGNC Symbol;Acc:28262]
ENSG00000266554.1_gRNA_2	RP11-527H14,2	404.246	420.005	427.088	342.862	0.0551706	-0.268829	-0.541882	NA
XLOC_051428_gRNA_1	NA	102.018	137.341	161.85	128.45	0.428942	-0.564878	-0.541722	NA
ENSG00000203721.1_gRNA_1	LINC00862	514.799	643.201	617.868	454.91	0.321259	-0.549339	-0.541476	long intergenic non-protein coding RNA 862 [Source:HGNC Symbol;Acc:21901]
ENSG00000243069.3_gRNA_6	ARHGEF26-AS1	265.999	309.97	287.186	273.697	0.220706	-1.02771	-0.540142	ARHGEF26 antisense RNA 1 [Source:HGNC Symbol;Acc:41048]
ENSG00000232995.3_gRNA_3	RP11-267N12,3	300.152	79.1401	6.12239	66.0035	-1.92321	0.111944	-0.539261	NA
ENSG00000234684.2_gRNA_9	SDCBP2-AS1	468.69	622.311	516.341	553.52	0.409001	-0.378319	-0.538953	SDCBP2 antisense RNA 1 [Source:HGNC Symbol;Acc:44314]
XLOC_041345_gRNA_3	NA	271.093	285.77	246.313	221.527	0.0760625	-0.0747051	-0.538947	NA
XLOC_009062_gRNA_5	NA	275.379	279.557	275.849	370.924	0.0217229	-0.659292	-0.538939	NA
XLOC_021144_gRNA_8	NA	307.248	370.799	369.96	236.743	0.271231	-0.307847	-0.538361	NA
ENSG00000240405.1_gRNA_6	RP11-460N16,1	678.966	675.015	693.066	798.76	-0.00841815	-1.15453	-0.538269	NA
XLOC_052318_gRNA_10	NA	346	294.619	298.056	282.392	-0.23192	-0.214767	-0.53817	NA
XLOC_044649_gRNA_4	NA	519.672	549.509	658.259	564.389	0.0805419	-0.537996	-0.537996	NA
ENSG00000124762.9_gRNA_6	CDKN1A	449.735	537.82	598.929	609.05	0.258047	-1.17917	-0.537833	cyclin-dependent kinase inhibitor 1A (p21, Cip1) [Source:HGNC Symbol;Acc:1784]
XLOC_133995_gRNA_5	NA	587.678	528.913	454.381	398.195	-0.151995	-0.179128	-0.537533	NA
ENSG00000214401.4_gRNA_4	KANSL1-AS1	576.651	560.864	494.173	414.794	-0.0400461	0.0728551	-0.537198	KANSL1 antisense RNA 1 [Source:HGNC Symbol;Acc:43740]
ENSG00000229852.2_gRNA_6	RP11-398K22,12	539.472	513.362	565.188	345.431	-0.0715702	-0.393355	-0.536954	NA
XLOC_023520_gRNA_2	NA	595.012	564.794	606.717	613.595	-0.0751955	-0.415509	-0.536161	NA
XLOC_105527_gRNA_9	NA	292.003	308.885	318.644	360.845	0.0810904	-0.696785	-0.536139	NA
XLOC_025997_gRNA_4	NA	57.1322	76.78	55.7016	65.213	0.426427	-0.0774296	-0.535767	NA
XLOC_135324_gRNA_4	NA	749.714	653.882	719.003	792.041	-0.197311	-0.546536	-0.535663	NA
ENSG00000257261.1_gRNA_10	RP11-96H19,1	157.622	136.601	25.7579	0	-0.206505	-0.131838	-0.535059	NA
ENSG00000235726.1_gRNA_9	AC010148,1	565.903	596.516	594.209	580.593	0.0760056	-0.111338	-0.534826	NA
ENSG00000244342.1_gRNA_8	LINC00698	366.354	416.464	410.124	389.499	0.184954	-0.267441	-0.533665	long intergenic non-protein coding RNA 698 [Source:HGNC Symbol;Acc:27720]
XLOC_052590_gRNA_2	NA	443.52	450.143	447.899	324.879	0.0213832	-0.254598	-0.53359	NA
ENSG00000234684.2_gRNA_3	SDCBP2-AS1	430.737	424.736	435.077	409.459	-0.0202418	0.0511891	-0.533514	SDCBP2 antisense RNA 1 [Source:HGNC Symbol;Acc:44314]
ENSG00000232803.1_gRNA_6	RP11-93B14,5	447.812	489.546	516.01	511.823	0.128553	-0.294265	-0.533496	NA
XLOC_106941_gRNA_9	NA	353.111	389.446	367.506	310.849	0.141301	-0.202262	-0.533086	NA
ENSG00000213904.4_gRNA_10	LIPE-AS1	200.09	205.514	193.459	199.196	0.0385866	-0.417121	-0.533078	LIPE antisense RNA 1 [Source:HGNC Symbol;Acc:48589]
ENSG00000272142.1_gRNA_8	RP11-428J1,5	495.259	456.96	440.922	360.055	-0.116118	-0.575972	-0.532818	NA
XLOC_017650_gRNA_6	NA	384.409	343.228	288.994	289.901	-0.163474	-0.724319	-0.532234	NA
ENSG00000268592.2_gRNA_9	RP11-244K5,8	192.513	239.969	212.464	159.871	0.317892	-0.346547	-0.531536	NA
XLOC_023788_gRNA_6	NA	359.186	516.872	432.621	433.568	0.525077	0.1793	-0.531228	NA
ENSG00000124762.9_gRNA_1	CDKN1A	846.332	709.418	739.301	897.568	-0.254588	-0.13805	-0.53117	cyclin-dependent kinase inhibitor 1A (p21, Cip1) [Source:HGNC Symbol;Acc:1784]
ENSG00000236859.2_gRNA_9	NIFK-AS1	419.7	347.888	324.429	276.068	-0.270737	-0.447401	-0.530781	NIFK antisense RNA 1 [Source:HGNC Symbol;Acc:27385]
CTRL0008_gRNA_1	NA	476.178	590.527	623.391	482.181	0.310502	-0.255017	-0.530036	NA
XLOC_057586_gRNA_10	NA	616.274	573.527	606.634	596.798	-0.10371	-0.294939	-0.52879	NA
XLOC_017306_gRNA_7	NA	400.284	450.991	395.89	290.692	0.172072	-0.622894	-0.528527	NA
XLOC_143312_gRNA_11	NA	207.949	264.392	331.124	336.934	0.346444	0.00267768	-0.528455	NA
ENSG00000237298.4_gRNA_2	TTN-AS1	219.261	247.656	214.376	297.411	0.175685	-0.036438	-0.528215	TTN antisense RNA 1 [Source:HGNC Symbol;Acc:44124]
ENSG00000226419.2_gRNA_10	SLC16A1-AS1	79.3996	109.089	106.527	118.371	0.458307	0.360081	-0.528196	SLC16A1 antisense RNA 1 [Source:HGNC Symbol;Acc:49445]
ENSG00000257242.2_gRNA_1	C12orf79	605.249	533.828	549.066	679.006	-0.181155	0.265478	-0.528149	chromosome 12 open reading frame 79 [Source:HGNC Symbol;Acc:27409]
XLOC_016373_gRNA_8	NA	570.393	468.825	593.002	478.031	-0.282906	-0.0909491	-0.527446	NA
XLOC_004766_gRNA_6	NA	425.377	387.764	315.402	248.007	-0.133563	-0.664457	-0.527111	NA
XLOC_067179_gRNA_5	NA	338.728	359.913	358.118	378.235	0.0875198	-0.0685183	-0.526846	NA
CTRL0007_gRNA_1	NA	507.714	496.454	506.611	656.28	-0.0323546	-0.367126	-0.526215	NA
XLOC_160748_gRNA_6	NA	213.889	246.945	245.967	337.131	0.207333	-0.0420068	-0.525668	NA
ENSG00000245937.3_gRNA_10	CTC-228N24,3	415.092	429.357	413.714	497.002	0.0487436	-0.376871	-0.524935	NA
ENSG00000271086.1_gRNA_5	NAMA	357.983	321.456	329.977	345.036	-0.155267	-0.0673002	-0.524837	non-protein coding RNA, associated with MAP kinase pathway and growth arrest [Source:HGNC Symbol;Acc:42408]
ENSG00000247271.2_gRNA_7	ZBED5-AS1	495.874	495.559	507.683	548.975	-0.000917271	-0.487049	-0.523633	ZBED5 antisense RNA 1 [Source:HGNC Symbol;Acc:48646]
XLOC_118003_gRNA_7	NA	389.733	421.224	496.083	369.54	0.112104	-0.708102	-0.52315	NA
ENSG00000237742.2_gRNA_4	RP11-624M8,1	258.306	248.171	206.586	330.61	-0.0577457	-0.350078	-0.523109	NA
XLOC_034116_gRNA_5	NA	405.808	346.581	370.005	364.798	-0.227603	-0.512938	-0.522638	NA
XLOC_135325_gRNA_1	NA	648.65	815.667	808.4	857.847	0.33054	0.180163	-0.521577	NA
ENSG00000247498.5_gRNA_10	RP11-392P7,6	463.603	432.673	477.818	553.718	-0.0996136	-0.280978	-0.521382	NA
XLOC_040542_gRNA_10	NA	550.1	490.262	612.283	627.823	-0.166141	-0.296337	-0.52136	NA
ENSG00000259673.1_gRNA_8	IQCH-AS1	436.233	429.61	505.32	496.409	-0.0220697	-0.945552	-0.521237	IQCH antisense RNA 1 [Source:HGNC Symbol;Acc:44104]
XLOC_049562_gRNA_8	NA	424.93	483.947	386.268	419.339	0.187625	-0.488965	-0.520694	NA
XLOC_125043_gRNA_7	NA	265.49	383.062	368.684	325.275	0.528921	-0.351122	-0.520613	NA
XLOC_009062_gRNA_4	NA	74.9032	24.7145	23.3338	63.6321	-1.59967	-0.726646	-0.520533	NA
ENSG00000245522.2_gRNA_9	RP11-540A21,2	232.491	242.135	219.84	191.489	0.0586374	-0.16007	-0.520507	NA
ENSG00000237187.4_gRNA_6	NR2F1-AS1	323.807	351.957	395.998	335.946	0.120267	0.153798	-0.519465	NR2F1 antisense RNA 1 [Source:HGNC Symbol;Acc:48622]
ENSG00000254837.1_gRNA_6	AP001372,2	238.08	236.856	204.853	154.337	-0.00743745	-0.575974	-0.519128	NA
ENSG00000254635.1_gRNA_7	WAC-AS1	412.433	400.242	415.693	400.368	-0.043287	-0.244371	-0.519035	WAC antisense RNA 1 (head to head) [Source:HGNC Symbol;Acc:27347]
XLOC_019678_gRNA_1	NA	279.565	258.652	266.567	332.982	-0.112168	0.294945	-0.518135	NA
ENSG00000179818.9_gRNA_8	PCBP1-AS1	218.343	235.103	213.223	151.373	0.106693	-0.278844	-0.518083	PCBP1 antisense RNA 1 [Source:HGNC Symbol;Acc:42948]
XLOC_023528_gRNA_1	NA	643.155	627.57	562.565	672.089	-0.0353907	-0.814939	-0.517092	NA
ENSG00000260807.2_gRNA_4	RP11-161M6,2	325.262	333.61	299.33	261.05	0.0365645	-0.298537	-0.516707	NA
XLOC_108774_gRNA_6	NA	446.969	473.329	417.426	530.992	0.0826673	-0.0611973	-0.516567	NA
ENSG00000244342.1_gRNA_2	LINC00698	243.093	273.938	379.594	290.692	0.172339	-0.13809	-0.515863	long intergenic non-protein coding RNA 698 [Source:HGNC Symbol;Acc:27720]
ENSG00000239523.1_gRNA_7	MYLK-AS1	322.586	358.638	356.73	374.283	0.152847	-0.628413	-0.515385	MYLK antisense RNA 1 [Source:HGNC Symbol;Acc:42440]
XLOC_002955_gRNA_8	NA	392.878	439.548	397.257	355.905	0.161941	-0.527398	-0.515312	NA
XLOC_089990_gRNA_6	NA	977.718	1039.11	1094.24	1073.25	0.0878518	-0.0643276	-0.515254	NA
ENSG00000213742.2_gRNA_3	ZNF337-AS1	233.627	258.921	266.371	298.992	0.148309	0.2382	-0.515128	ZNF337 antisense RNA 1 [Source:HGNC Symbol;Acc:40759]
XLOC_102857_gRNA_7	NA	842.724	909.957	866.102	951.319	0.110738	-0.318693	-0.514804	NA
ENSG00000243069.3_gRNA_1	ARHGEF26-AS1	212.206	260.773	240.967	310.453	0.297328	-0.489204	-0.514647	ARHGEF26 antisense RNA 1 [Source:HGNC Symbol;Acc:41048]
XLOC_019913_gRNA_6	NA	289.369	350.218	309.536	388.314	0.275343	-0.448708	-0.514527	NA
XLOC_005675_gRNA_7	NA	331.472	327.155	288.475	317.765	-0.0189107	0.0272569	-0.513983	NA
XLOC_082497_gRNA_4	NA	266.312	258.555	202.093	212.239	-0.042647	-0.348054	-0.512375	NA
XLOC_019797_gRNA_7	NA	345.487	498.449	414.43	392.661	0.528816	-0.565085	-0.512114	NA
ENSG00000253352.4_gRNA_8	TUG1	628.908	541.832	568.067	683.353	-0.215003	-0.0952736	-0.512017	taurine up-regulated 1 (non-protein coding) [Source:HGNC Symbol;Acc:26066]
ENSG00000186594.8_gRNA_8	MIR22HG	245.428	270.469	213.631	128.845	0.140159	-0.10005	-0.511932	MIR22 host gene (non-protein coding) [Source:HGNC Symbol;Acc:28219]
XLOC_024071_gRNA_10	NA	208.923	197.481	227.756	224.688	-0.0812622	-0.739258	-0.51175	NA
ENSG00000231721.2_gRNA_6	LINC-PINT	554.526	813.275	719.146	692.839	0.55249	-0.213293	-0.511701	long intergenic non-protein coding RNA, p53 induced transcript [Source:HGNC Symbol;Acc:26885]
ENSG00000249859.3_gRNA_3	PVT1	629.911	576.087	684.746	882.944	-0.128862	-0.192478	-0.511368	Pvt1 oncogene (non-protein coding) [Source:HGNC Symbol;Acc:9709]
XLOC_051408_gRNA_7	NA	359.478	453.188	458.088	577.629	0.334207	-0.735342	-0.511161	NA
ENSG00000248690.2_gRNA_4	HAS2-AS1	234.344	337.668	346.087	356.893	0.526977	0.131026	-0.511094	HAS2 antisense RNA 1 [Source:HGNC Symbol;Acc:34340]
XLOC_118003_gRNA_5	NA	344.667	298.552	258.018	246.821	-0.20722	-1.21337	-0.51101	NA
ENSG00000247828.3_gRNA_4	TMEM161B-AS1	131.489	137.88	149.297	231.407	0.0684668	-0.775244	-0.51076	TMEM161B antisense RNA 1 [Source:HGNC Symbol;Acc:43839]
XLOC_016079_gRNA_6	NA	526.425	628.66	539.255	662.208	0.256052	-0.375171	-0.510002	NA
XLOC_017650_gRNA_5	NA	286.926	316.463	282.154	360.845	0.141358	-0.389947	-0.509245	NA
ENSG00000124762.9_gRNA_5	CDKN1A	321.761	296.695	346.188	416.573	-0.117012	-0.433302	-0.508373	cyclin-dependent kinase inhibitor 1A (p21, Cip1) [Source:HGNC Symbol;Acc:1784]
XLOC_052590_gRNA_7	NA	427.912	360.401	368.497	462.617	-0.247708	-0.53086	-0.508164	NA
XLOC_026035_gRNA_3	NA	386.189	408.505	440.513	434.753	0.0810446	-0.34458	-0.507848	NA
ENSG00000261373.1_gRNA_9	VPS9D1-AS1	224.767	260.598	259.413	316.975	0.213398	-0.18752	-0.507514	VPS9D1 antisense RNA 1 [Source:HGNC Symbol;Acc:48915]
ENSG00000264278.1_gRNA_2	RP11-162A12,2	274.49	333.63	385.882	309.861	0.281495	-0.281498	-0.50746	Uncharacterized protein [Source:UniProtKB/TrEMBL;Acc:J3QQK0]
ENSG00000266554.1_gRNA_7	RP11-527H14,2	211.902	210.397	251.108	231.012	-0.0102822	-0.166439	-0.506659	NA
ENSG00000203865.5_gRNA_9	ATP1A1OS	159.533	177.097	133.446	163.823	0.150688	-0.114047	-0.506338	ATP1A1 opposite strand [Source:HGNC Symbol;Acc:28262]
ENSG00000250802.2_gRNA_7	ZBED3-AS1	519.64	481.173	390.017	394.637	-0.110957	-0.0610049	-0.505883	ZBED3 antisense RNA 1 [Source:HGNC Symbol;Acc:44188]
ENSG00000239523.1_gRNA_5	MYLK-AS1	354.63	327.041	293.107	402.542	-0.116841	-0.235955	-0.505303	MYLK antisense RNA 1 [Source:HGNC Symbol;Acc:42440]
XLOC_153864_gRNA_6	NA	337.827	345.057	348.897	338.515	0.0305507	0.198045	-0.504947	NA
XLOC_105527_gRNA_4	NA	169.204	148.121	124.851	148.804	-0.191985	-0.314222	-0.504349	NA
ENSG00000214401.4_gRNA_5	KANSL1-AS1	268.683	284.689	334.052	313.615	0.083483	0.091085	-0.502075	KANSL1 antisense RNA 1 [Source:HGNC Symbol;Acc:43740]
CTRL0029_gRNA_1	NA	528.657	483.312	487.957	471.51	-0.129378	-0.139944	-0.50171	NA
XLOC_143112_gRNA_3	NA	368.696	351.829	298.917	276.661	-0.067557	0.130956	-0.50149	NA
ENSG00000226869.2_gRNA_9	LHFPL3-AS1	321.12	239.568	267.863	253.343	-0.422678	-0.393367	-0.501393	LHFPL3 antisense RNA 1 [Source:HGNC Symbol;Acc:40341]
ENSG00000224897.2_gRNA_1	POT1-AS1	405.712	410.237	468.35	409.459	0.0160012	0.345672	-0.500925	POT1 antisense RNA 1 [Source:HGNC Symbol;Acc:49459]
XLOC_132959_gRNA_4	NA	436.953	384.764	372.399	456.491	-0.183506	-0.340075	-0.500709	NA
ENSG00000203706.4_gRNA_8	SERTAD4-AS1	380.509	377.636	399.268	371.319	-0.0109345	-0.0114364	-0.500439	SERTAD4 antisense RNA 1 [Source:HGNC Symbol;Acc:32019]
ENSG00000234684.2_gRNA_7	SDCBP2-AS1	533.15	523.82	592.333	588.3	-0.0254685	-0.28905	-0.500429	SDCBP2 antisense RNA 1 [Source:HGNC Symbol;Acc:44314]
ENSG00000225361.3_gRNA_9	PPP1R26-AS1	210.264	216.752	282.725	242.079	0.0438493	-0.455102	-0.500132	PPP1R26 antisense RNA 1 [Source:HGNC Symbol;Acc:48717]
ENSG00000226674.4_gRNA_7	TEX41	313.6	380.829	405.662	314.999	0.280216	-0.569586	-0.500086	testis expressed 41 (non-protein coding) [Source:HGNC Symbol;Acc:48667]
ENSG00000234129.3_gRNA_4	RP11-120D5,1	178.134	140.034	139.872	95.6457	-0.347188	-0.440869	-0.499846	NA
XLOC_132959_gRNA_5	NA	216.902	213.348	219.898	228.641	-0.023835	-0.129811	-0.49962	NA
XLOC_095754_gRNA_5	NA	586.176	458.285	502.131	508.069	-0.355087	-0.233972	-0.498689	NA
XLOC_135329_gRNA_3	NA	416.859	364.366	381.202	454.712	-0.194172	-0.195969	-0.498634	NA
ENSG00000234323.1_gRNA_5	RP11-308N19,1	605.127	732.453	826.013	774.256	0.275498	-0.290035	-0.498263	NA
ENSG00000229140.4_gRNA_5	CCDC26	605.871	572.792	653.489	586.127	-0.0809996	-0.339931	-0.498016	coiled-coil domain containing 26 [Source:HGNC Symbol;Acc:28416]
XLOC_072031_gRNA_1	NA	252.044	265.672	249.645	282.392	0.0759739	-0.167156	-0.497973	NA
XLOC_052590_gRNA_9	NA	356.986	368.554	444.669	446.61	0.0460114	-0.306661	-0.497875	NA
XLOC_019913_gRNA_5	NA	308.438	270.957	300.506	283.182	-0.186917	0.316379	-0.497291	NA
ENSG00000226266.2_gRNA_5	AC009961,3	611.948	544.644	634.543	683.748	-0.168095	-0.0886533	-0.497228	NA
XLOC_023788_gRNA_8	NA	320.143	361.293	382.91	366.774	0.174454	-0.532918	-0.496445	NA
XLOC_135336_gRNA_9	NA	153.668	167.589	146.58	173.506	0.125113	-0.21929	-0.496263	NA
ENSG00000231889.3_gRNA_1	TRAF3IP2-AS1	515.37	473.119	426.678	457.479	-0.123406	-0.63915	-0.49593	TRAF3IP2 antisense RNA 1 [Source:HGNC Symbol;Acc:40005]
XLOC_052318_gRNA_3	NA	362.724	414.825	485.607	502.931	0.193631	-0.123698	-0.495208	NA
XLOC_064785_gRNA_2	NA	823.002	831.176	818.741	851.919	0.0142588	-0.854297	-0.494899	NA
XLOC_001006_gRNA_4	NA	407.344	474.372	412.617	334.76	0.21977	-0.0878785	-0.494879	NA
XLOC_133995_gRNA_4	NA	209.24	274.195	255.891	289.309	0.390044	-0.279513	-0.494547	NA
XLOC_071208_gRNA_4	NA	354.399	305.02	291.839	164.416	-0.216469	-0.410705	-0.494462	NA
ENSG00000230102.3_gRNA_10	RP11-407B7,1	295.19	192.985	169.77	226.269	-0.61315	0.115637	-0.494023	NA
ENSG00000204934.6_gRNA_6	ATP6V0E2-AS1	239.809	262.43	297.433	264.014	0.130043	-0.309836	-0.493756	ATP6V0E2 antisense RNA 1 [Source:HGNC Symbol;Acc:44180]
ENSG00000203446.2_gRNA_9	AC004988,1	475.995	392.815	379.42	403.333	-0.277095	-0.771675	-0.4933	NA
ENSG00000228971.2_gRNA_4	RP11-286B14,1	302.741	290.8	306.947	247.414	-0.0580556	-0.164739	-0.492707	NA
XLOC_105527_gRNA_8	NA	257.066	242.926	265.155	307.687	-0.0816192	-0.535585	-0.491968	NA
ENSG00000240405.1_gRNA_2	RP11-460N16,1	207.699	235.535	233.37	311.244	0.181453	-0.288742	-0.49168	NA
XLOC_044649_gRNA_3	NA	520.538	503.847	489.761	525.459	-0.047018	-0.194628	-0.491368	NA
ENSG00000239482.2_gRNA_6	RP11-90K6,1	499.594	431.897	376.53	507.476	-0.210067	-0.0404666	-0.490941	NA
ENSG00000247809.3_gRNA_7	NR2F2-AS1	152.655	138.763	147.225	127.264	-0.137652	-0.431423	-0.490506	NR2F2 antisense RNA 1 [Source:HGNC Symbol;Acc:44222]
ENSG00000203446.2_gRNA_4	AC004988,1	372.618	382.832	391.726	326.658	0.0390136	-0.475349	-0.490304	NA
XLOC_030781_gRNA_5	NA	334.363	279.76	252.787	258.678	-0.25723	-0.202154	-0.489984	NA
XLOC_061844_gRNA_2	NA	201.38	201.25	221.004	197.022	-0.000933037	0.198089	-0.489767	NA
ENSG00000234323.1_gRNA_7	RP11-308N19,1	327.692	443.394	406.304	421.118	0.436246	-0.150851	-0.489533	NA
ENSG00000245729.1_gRNA_8	RP11-480D4,1	227.53	212.976	287.927	219.55	-0.0953685	-0.329088	-0.489139	NA
ENSG00000239482.2_gRNA_1	RP11-90K6,1	461.699	463.978	529.023	470.126	0.00710205	-0.579948	-0.488229	NA
XLOC_160748_gRNA_1	NA	425.473	353.565	433.694	349.779	-0.267094	-0.204294	-0.488027	NA
XLOC_030781_gRNA_7	NA	325.393	218.965	70.5281	58.4941	-0.571483	-0.269033	-0.488001	NA
XLOC_152345_gRNA_4	NA	402.056	355.882	363.472	303.142	-0.175994	-0.168112	-0.48791	NA
XLOC_040475_gRNA_10	NA	681.517	610.075	533.079	597.983	-0.159762	0.0509166	-0.487784	NA
ENSG00000260423.1_gRNA_5	RP13-735L24,1	769.015	604.707	617.353	474.276	-0.346775	0.00157585	-0.487226	NA
XLOC_102857_gRNA_9	NA	485.506	508.452	503.198	506.092	0.0666225	-0.020358	-0.486861	NA
ENSG00000226869.2_gRNA_3	LHFPL3-AS1	307.672	304.133	361.708	272.907	-0.0166949	-0.0974444	-0.486286	LHFPL3 antisense RNA 1 [Source:HGNC Symbol;Acc:40341]
ENSG00000264278.1_gRNA_7	RP11-162A12,2	223.483	231.595	195.588	187.142	0.0514398	-0.589302	-0.486197	Uncharacterized protein [Source:UniProtKB/TrEMBL;Acc:J3QQK0]
ENSG00000179818.9_gRNA_4	PCBP1-AS1	416.431	411.616	458.347	400.171	-0.0167759	-0.348126	-0.485966	PCBP1 antisense RNA 1 [Source:HGNC Symbol;Acc:42948]
ENSG00000222041.6_gRNA_6	LINC00152	278.923	251.044	247.238	297.016	-0.151926	-0.567056	-0.485881	long intergenic non-protein coding RNA 152 [Source:HGNC Symbol;Acc:28717]
ENSG00000203721.1_gRNA_10	LINC00862	176.135	171.381	162.195	260.457	-0.0394713	-0.198896	-0.485274	long intergenic non-protein coding RNA 862 [Source:HGNC Symbol;Acc:21901]
XLOC_061844_gRNA_4	NA	271.735	214.417	242.008	255.319	-0.34178	0.0429108	-0.485261	NA
XLOC_152345_gRNA_6	NA	626.25	500.292	471.262	373.69	-0.32397	-0.541146	-0.484308	NA
ENSG00000236449.1_gRNA_8	AC018890,6	294.365	204.847	201.527	225.479	-0.523059	-0.464429	-0.484246	NA
XLOC_023788_gRNA_4	NA	246.231	296.96	325.422	239.905	0.270256	-0.376386	-0.484205	NA
ENSG00000238113.2_gRNA_9	RP11-262H14,1	195.662	145.081	159.789	156.709	-0.431506	-0.387902	-0.483696	NA
XLOC_056355_gRNA_3	NA	446.19	436.622	514.706	493.84	-0.0312733	-0.259135	-0.483366	NA
ENSG00000235590.3_gRNA_10	GNAS-AS1	369.405	261.395	276.313	326.46	-0.49897	-0.273425	-0.483223	GNAS antisense RNA 1 [Source:HGNC Symbol;Acc:24872]
XLOC_017306_gRNA_4	NA	364.094	486.263	426.03	530.794	0.417428	-0.410479	-0.483186	NA
ENSG00000233008.1_gRNA_9	RP11-475O6,1	258.83	257.316	220.454	118.964	-0.00846644	0.00490594	-0.483026	NA
ENSG00000240050.1_gRNA_6	RP1-93H18,1	226.713	264.941	241.983	268.757	0.224803	-0.433608	-0.482085	NA
ENSG00000268621.1_gRNA_10	AC006262,5	660.82	781.506	818.019	974.243	0.241999	-0.0896863	-0.481847	NA
ENSG00000247498.5_gRNA_7	RP11-392P7,6	301.771	268.784	270.229	215.401	-0.167006	-0.440664	-0.481697	NA
XLOC_012730_gRNA_4	NA	359.369	357.649	336.345	399.183	-0.00692135	-0.391648	-0.480617	NA
ENSG00000240498.2_gRNA_6	CDKN2B-AS1	102.667	147.748	139.27	195.639	0.525171	-0.147622	-0.480566	CDKN2B antisense RNA 1 [Source:HGNC Symbol;Acc:34341]
ENSG00000242622.1_gRNA_3	RP11-18H7,1	463.956	505.959	482.14	630.392	0.125032	-0.171144	-0.479579	NA
ENSG00000227195.4_gRNA_8	MIR663A	464.383	430.609	458.581	395.823	-0.108936	0.204571	-0.479476	microRNA 663a [Source:HGNC Symbol;Acc:32919]
XLOC_082497_gRNA_2	NA	265.96	296.291	330.503	268.757	0.155805	-1.00334	-0.479362	NA
ENSG00000234323.1_gRNA_9	RP11-308N19,1	300.409	298.299	264.334	268.361	-0.0101673	-0.300058	-0.479194	NA
ENSG00000245573.3_gRNA_9	BDNF-AS	409.311	454.416	382.079	359.857	0.150817	-0.121946	-0.47888	BDNF antisense RNA [Source:HGNC Symbol;Acc:20608]
ENSG00000265933.1_gRNA_9	LINC00668	376.4	409.294	420.581	328.832	0.120872	-0.049497	-0.478112	long intergenic non-protein coding RNA 668 [Source:HGNC Symbol;Acc:44328]
BANCR_gRNA_7	NA	630.837	637.536	638.546	635.135	0.0152398	-0.215631	-0.477451	NA
ENSG00000224189.2_gRNA_8	HOXD-AS1	404.936	386.989	412.956	539.885	-0.065399	-0.131753	-0.477247	HOXD cluster antisense RNA 1 [Source:HGNC Symbol;Acc:43755]
ENSG00000240050.1_gRNA_3	RP1-93H18,1	486.013	443.444	356.23	387.128	-0.132243	-0.46421	-0.476036	NA
ENSG00000245937.3_gRNA_4	CTC-228N24,3	243.722	270.863	361.221	353.138	0.152328	-0.292062	-0.47571	NA
CTRL0043_gRNA_1	NA	247.927	248.493	267.838	224.293	0.00329065	-0.144877	-0.475436	NA
XLOC_105527_gRNA_1	NA	329.161	259.807	247.718	375.074	-0.341355	-0.076962	-0.475338	NA
XLOC_065392_gRNA_6	NA	550.947	496.471	399.888	495.026	-0.150205	-0.0565483	-0.475322	NA
XLOC_153864_gRNA_8	NA	314.503	367.61	371.111	325.67	0.2251	-0.614171	-0.474738	NA
XLOC_065392_gRNA_2	NA	335.764	399.762	372.845	276.859	0.251696	-0.146903	-0.474546	NA
ENSG00000247498.5_gRNA_4	RP11-392P7,6	606.472	594.353	651.068	642.644	-0.0291224	-0.0807541	-0.474066	NA
ENSG00000224897.2_gRNA_7	POT1-AS1	294.127	321.421	281.289	312.034	0.128025	0.179687	-0.473855	POT1 antisense RNA 1 [Source:HGNC Symbol;Acc:49459]
ENSG00000203865.5_gRNA_3	ATP1A1OS	272.996	246.076	273.423	242.671	-0.149776	-0.198971	-0.473706	ATP1A1 opposite strand [Source:HGNC Symbol;Acc:28262]
XLOC_040475_gRNA_5	NA	585.779	597.387	546.917	743.428	0.0283095	-0.227115	-0.473553	NA
ENSG00000237298.4_gRNA_10	TTN-AS1	485.293	492.612	428.061	510.835	0.0215968	-0.173422	-0.473511	TTN antisense RNA 1 [Source:HGNC Symbol;Acc:44124]
XLOC_043580_gRNA_1	NA	389.729	373.266	338.525	353.336	-0.0622664	-0.105391	-0.473184	NA
ENSG00000250903.4_gRNA_4	GMDS-AS1	312.148	351.752	373.858	320.532	0.172332	-0.0993729	-0.473076	GMDS antisense RNA 1 (head to head) [Source:HGNC Symbol;Acc:48993]
ENSG00000237380.2_gRNA_5	HOXD-AS2	268.035	318.202	268.847	345.629	0.247521	-0.368764	-0.473057	HOXD cluster antisense RNA 2 [Source:HGNC Symbol;Acc:43756]
XLOC_135324_gRNA_9	NA	257.643	246.589	269.069	286.542	-0.0632615	0.225386	-0.471883	NA
ENSG00000260552.1_gRNA_2	RP11-49I11,1	183.922	224.288	246.724	139.516	0.286262	-1.29037	-0.471848	NA
ENSG00000248049.2_gRNA_9	UBA6-AS1	356.612	300.084	278.141	263.223	-0.248991	-0.565745	-0.471529	UBA6 antisense RNA 1 (head to head) [Source:HGNC Symbol;Acc:49083]
ENSG00000251562.3_gRNA_10	MALAT1	361.188	344.436	333.634	249.786	-0.0685133	-0.14505	-0.471252	metastasis associated lung adenocarcinoma transcript 1 (non-protein coding) [Source:HGNC Symbol;Acc:29665]
ENSG00000224189.2_gRNA_3	HOXD-AS1	338.69	404.788	241.222	241.683	0.257199	-0.257937	-0.471181	HOXD cluster antisense RNA 1 [Source:HGNC Symbol;Acc:43755]
XLOC_002945_gRNA_10	NA	266.532	223.82	245.159	217.377	-0.25197	-0.245062	-0.47068	NA
ENSG00000239482.2_gRNA_2	RP11-90K6,1	967.954	1019.8	1045.62	937.486	0.0752729	0.0297025	-0.470428	NA
ENSG00000272168.1_gRNA_3	CASC15	226.234	209.845	214.855	301.758	-0.108496	-0.114723	-0.470327	cancer susceptibility candidate 15 (non-protein coding) [Source:HGNC Symbol;Acc:28245]
XLOC_030781_gRNA_8	NA	195.977	224.741	208.851	154.14	0.197582	0.153756	-0.470142	NA
ENSG00000268621.1_gRNA_8	AC006262,5	215.762	236.635	241.423	193.268	0.133224	-0.197365	-0.470128	NA
ENSG00000251562.3_gRNA_2	MALAT1	11.9566	11.0343	8.77636	2.96423	-0.115812	-0.136053	-0.469387	metastasis associated lung adenocarcinoma transcript 1 (non-protein coding) [Source:HGNC Symbol;Acc:29665]
ENSG00000245573.3_gRNA_1	BDNF-AS	834.285	497.667	113.165	62.0512	-0.74536	-0.311272	-0.468814	BDNF antisense RNA [Source:HGNC Symbol;Acc:20608]
ENSG00000260552.1_gRNA_3	RP11-49I11,1	137.238	148.17	171.28	159.08	0.110577	-0.0846433	-0.468223	NA
ENSG00000243069.3_gRNA_7	ARHGEF26-AS1	324.393	304.512	223.19	267.769	-0.091244	-0.368238	-0.468192	ARHGEF26 antisense RNA 1 [Source:HGNC Symbol;Acc:41048]
XLOC_167700_gRNA_6	NA	419.365	421.371	469.842	509.254	0.00688255	-0.303312	-0.466691	NA
XLOC_005675_gRNA_8	NA	485.366	538.24	525.126	482.379	0.149175	0.338865	-0.466364	NA
ENSG00000253379.1_gRNA_9	RP11-1102P16,1	434.673	444.653	356.253	474.672	0.0327504	-0.332393	-0.466345	Uncharacterized protein [Source:UniProtKB/TrEMBL;Acc:E5RGM2]
ENSG00000249378.1_gRNA_6	LINC01060	1049.32	1160.07	1199.49	1109.81	0.144764	-0.263975	-0.466312	long intergenic non-protein coding RNA 1060 [Source:HGNC Symbol;Acc:49081]
ENSG00000226674.4_gRNA_2	TEX41	129.506	82.2679	104.962	124.893	-0.65462	0.0929477	-0.466202	testis expressed 41 (non-protein coding) [Source:HGNC Symbol;Acc:48667]
XLOC_021144_gRNA_4	NA	184.592	227.195	151.344	198.603	0.299586	-0.165494	-0.466116	NA
XLOC_153861_gRNA_6	NA	419.718	476.078	578.516	545.813	0.181777	-0.253312	-0.465954	NA
ENSG00000266554.1_gRNA_9	RP11-527H14,2	454.707	393.519	376.128	459.85	-0.208505	-0.160665	-0.465817	NA
XLOC_004766_gRNA_9	NA	236.71	223.078	227.508	250.181	-0.0855708	0.0147873	-0.465707	NA
XLOC_033516_gRNA_3	NA	881.942	960.939	923.827	929.779	0.12376	0.0362896	-0.465099	NA
ENSG00000225470.2_gRNA_7	JPX	646.662	687.542	639.027	597.193	0.0884356	-0.748739	-0.46506	JPX transcript, XIST activator (non-protein coding) [Source:HGNC Symbol;Acc:37191]
ENSG00000268621.1_gRNA_3	AC006262,5	243.825	203.571	284.75	344.641	-0.260317	-0.0453754	-0.464181	NA
ENSG00000249378.1_gRNA_2	LINC01060	413.918	394.309	454.283	363.019	-0.0700168	0.523999	-0.464132	long intergenic non-protein coding RNA 1060 [Source:HGNC Symbol;Acc:49081]
ENSG00000253438.2_gRNA_7	PCAT1	348.406	293.077	336.617	468.545	-0.249489	0.394094	-0.463301	prostate cancer associated transcript 1 (non-protein coding) [Source:HGNC Symbol;Acc:43022]
XLOC_072031_gRNA_8	NA	330.123	360.836	283.045	346.419	0.12834	-0.422185	-0.463191	NA
XLOC_050877_gRNA_10	NA	437.887	403.056	379.227	434.358	-0.119577	-0.274255	-0.463188	NA
XLOC_143112_gRNA_1	NA	215.736	130.888	150.155	171.332	-0.720936	-0.397623	-0.462639	NA
ENSG00000239523.1_gRNA_4	MYLK-AS1	204.961	160.383	191.135	169.356	-0.353823	0.0109122	-0.461485	MYLK antisense RNA 1 [Source:HGNC Symbol;Acc:42440]
ENSG00000245275.3_gRNA_10	SAP30L-AS1	185.344	195.83	221.856	162.835	0.0793933	-0.0796852	-0.46092	SAP30L antisense RNA 1 (head to head) [Source:HGNC Symbol;Acc:26760]
ENSG00000250132.2_gRNA_1	RP11-359B12,2	301.548	270.433	348.713	307.884	-0.157119	-0.405461	-0.460771	NA
ENSG00000240050.1_gRNA_7	RP1-93H18,1	539.981	568.458	608.669	733.547	0.0741456	-0.0170205	-0.460169	NA
XLOC_024071_gRNA_4	NA	265.238	291.167	231.581	306.896	0.134562	-0.341037	-0.459939	NA
ENSG00000236449.1_gRNA_7	AC018890,6	652.89	714.236	726.592	697.384	0.12956	-0.443449	-0.459919	NA
XLOC_050911_gRNA_10	NA	424.233	550.769	462.641	488.9	0.37659	-0.0571289	-0.458843	NA
XLOC_000806_gRNA_7	NA	391.71	450.575	417.959	356.102	0.201983	0.0508959	-0.45865	NA
ENSG00000245522.2_gRNA_1	RP11-540A21,2	85.4218	103.589	94.1212	135.959	0.278197	-0.19779	-0.458285	NA
ENSG00000247828.3_gRNA_1	TMEM161B-AS1	346.255	335.359	320.48	258.876	-0.0461269	-0.448929	-0.457641	TMEM161B antisense RNA 1 [Source:HGNC Symbol;Acc:43839]
ENSG00000185122.6_gRNA_10	HSF1	256.777	270.451	311.272	255.121	0.0748519	-0.54604	-0.457636	heat shock transcription factor 1 [Source:HGNC Symbol;Acc:5224]
XLOC_034111_gRNA_7	NA	330.858	414.17	376.059	305.315	0.32401	0.11335	-0.457417	NA
ENSG00000253352.4_gRNA_3	TUG1	541.476	473.408	472.947	578.222	-0.193814	-0.24797	-0.456582	taurine up-regulated 1 (non-protein coding) [Source:HGNC Symbol;Acc:26066]
ENSG00000234377.3_gRNA_10	RNF219-AS1	436.897	374.364	403.53	339.7	-0.222852	-0.270375	-0.456355	RNF219 antisense RNA 1 [Source:HGNC Symbol;Acc:42700]
ENSG00000268592.2_gRNA_2	RP11-244K5,8	199.537	167.845	197.646	178.446	-0.249532	-0.826101	-0.456261	NA
ENSG00000242516.1_gRNA_5	LINC00960	193.152	288.606	284.194	329.029	0.579363	-0.385644	-0.456233	long intergenic non-protein coding RNA 960 [Source:HGNC Symbol;Acc:48710]
ENSG00000253352.4_gRNA_5	TUG1	421.284	570.625	495.325	500.362	0.437751	-0.268464	-0.456223	taurine up-regulated 1 (non-protein coding) [Source:HGNC Symbol;Acc:26066]
XLOC_132959_gRNA_7	NA	191.741	173.034	284.673	204.532	-0.1481	-0.297338	-0.455563	NA
XLOC_010305_gRNA_4	NA	237.903	236.037	204.362	253.935	-0.0113621	0.058948	-0.455399	NA
ENSG00000250802.2_gRNA_9	ZBED3-AS1	531.515	509.749	570.923	492.259	-0.060322	-0.407661	-0.455025	ZBED3 antisense RNA 1 [Source:HGNC Symbol;Acc:44188]
ENSG00000223745.3_gRNA_4	RP4-717I23,3	456.159	515.645	538.825	495.619	0.176839	0.208797	-0.454935	NA
XLOC_009062_gRNA_2	NA	296.125	285.708	398.566	434.16	-0.0516626	-0.841188	-0.454889	NA
ENSG00000228971.2_gRNA_9	RP11-286B14,1	324.854	379.063	451.812	407.482	0.222646	0.0470809	-0.454845	NA
XLOC_056355_gRNA_10	NA	492.962	501.745	511.892	544.825	0.0254772	-0.375337	-0.454586	NA
XLOC_065392_gRNA_9	NA	446.32	334.147	428.604	453.527	-0.417598	-0.575405	-0.454323	NA
ENSG00000247828.3_gRNA_9	TMEM161B-AS1	202.616	207.982	250.433	171.332	0.0377096	-0.584155	-0.454141	TMEM161B antisense RNA 1 [Source:HGNC Symbol;Acc:43839]
XLOC_099636_gRNA_5	NA	104.458	80.567	101.393	41.4992	-0.374668	-0.331045	-0.454126	NA
ENSG00000235590.3_gRNA_4	GNAS-AS1	199.199	229.631	201.753	279.033	0.20511	-0.37711	-0.453519	GNAS antisense RNA 1 [Source:HGNC Symbol;Acc:24872]
CTRL0045_gRNA_1	NA	306.308	321.722	360.237	325.077	0.0708339	-0.597647	-0.453039	NA
ENSG00000240050.1_gRNA_5	RP1-93H18,1	537.647	415.283	458.079	401.752	-0.372566	0.0704675	-0.452738	NA
ENSG00000196295.7_gRNA_4	AC005154,6	304.433	287.743	259.08	233.581	-0.0813463	-0.924727	-0.452512	NA
XLOC_052318_gRNA_7	NA	76.5236	103.665	83.8344	101.179	0.437955	-0.0144246	-0.452416	NA
ENSG00000261824.2_gRNA_6	LINC00662	530.978	411.341	460.215	577.431	-0.36832	-1.02215	-0.452387	long intergenic non-protein coding RNA 662 [Source:HGNC Symbol;Acc:27122]
ENSG00000245937.3_gRNA_7	CTC-228N24,3	114.88	83.1742	69.3115	53.1585	-0.465923	0.128455	-0.452111	NA
XLOC_089990_gRNA_9	NA	610.366	616.765	680.179	692.641	0.0150466	-0.719797	-0.451247	NA
XLOC_152345_gRNA_2	NA	515.799	594.612	480.174	592.45	0.20514	-0.392725	-0.450731	NA
ENSG00000235590.3_gRNA_1	GNAS-AS1	243.113	255.722	296.209	292.668	0.0729542	-0.207507	-0.450581	GNAS antisense RNA 1 [Source:HGNC Symbol;Acc:24872]
ENSG00000230590.3_gRNA_10	FTX	369.149	342.498	343.107	263.026	-0.108106	-0.134645	-0.449691	FTX transcript, XIST regulator (non-protein coding) [Source:HGNC Symbol;Acc:37190]
ENSG00000236013.1_gRNA_10	RP3-332B22,1	410.739	391.703	371.999	375.864	-0.0684596	0.364321	-0.449615	NA
XLOC_056355_gRNA_2	NA	582.402	677.566	667.299	474.079	0.218346	-0.0354463	-0.449088	NA
ENSG00000229140.4_gRNA_3	CCDC26	485.641	523.692	550.861	453.132	0.108827	0.0469384	-0.448753	coiled-coil domain containing 26 [Source:HGNC Symbol;Acc:28416]
ENSG00000237187.4_gRNA_2	NR2F1-AS1	420.208	382.141	430.281	396.218	-0.136999	0.0171735	-0.448055	NR2F1 antisense RNA 1 [Source:HGNC Symbol;Acc:48622]
XLOC_003954_gRNA_5	NA	317.09	320.425	330.991	215.796	0.0150944	-0.181387	-0.44778	NA
XLOC_050878_gRNA_9	NA	299.219	307.06	285.078	261.247	0.0373167	0.505956	-0.447531	NA
ENSG00000246090.2_gRNA_8	RP11-696N14,1	132.356	130.792	89.1873	198.998	-0.0171602	-0.841302	-0.44738	NA
ENSG00000213742.2_gRNA_6	ZNF337-AS1	397.682	445.512	419.438	493.445	0.163849	-0.581215	-0.447352	ZNF337 antisense RNA 1 [Source:HGNC Symbol;Acc:40759]
ENSG00000228630.1_gRNA_3	HOTAIR	460.809	447.11	481.415	488.307	-0.0435388	-0.0875439	-0.447229	HOX transcript antisense RNA [Source:HGNC Symbol;Acc:33510]
ENSG00000261126.3_gRNA_8	RBFADN	203.202	156.425	188.091	204.927	-0.377439	-0.064863	-0.446694	RBFA downstream neighbor (non-protein coding) [Source:HGNC Symbol;Acc:48591]
XLOC_080868_gRNA_9	NA	422.198	427.855	446.612	390.883	0.019204	-0.617265	-0.446177	NA
XLOC_030781_gRNA_4	NA	321.821	330.693	277.878	190.501	0.039233	-0.451014	-0.445895	NA
ENSG00000231074.4_gRNA_1	HCG18	838.424	855.481	960.631	1024.24	0.0290567	-0.505482	-0.445192	HLA complex group 18 (non-protein coding) [Source:HGNC Symbol;Acc:31337]
ENSG00000229140.4_gRNA_6	CCDC26	248.22	261.309	265.562	194.453	0.0741391	-0.269264	-0.444193	coiled-coil domain containing 26 [Source:HGNC Symbol;Acc:28416]
XLOC_024071_gRNA_5	NA	202.089	260.951	265.206	273.697	0.36879	-0.0677506	-0.443415	NA
ENSG00000245025.2_gRNA_7	RP11-875O11,1	324.154	331.785	281.175	401.159	0.0335684	-0.145309	-0.442372	NA
ENSG00000229989.3_gRNA_8	MIR181A1HG	316.156	341.461	320.511	418.154	0.111085	0.295104	-0.442099	MIR181A1 host gene (non-protein coding) [Source:HGNC Symbol;Acc:48659]
ENSG00000214106.3_gRNA_7	PAXIP1-AS2	265.068	324.856	384.841	291.087	0.293435	0.338016	-0.441357	PAXIP1 antisense RNA 2 [Source:HGNC Symbol;Acc:48958]
ENSG00000229950.1_gRNA_1	TFAP2A-AS1	258.143	211.44	167.098	236.15	-0.287921	-0.418647	-0.440826	TFAP2A antisense RNA 1 [Source:HGNC Symbol;Acc:40579]
ENSG00000247271.2_gRNA_2	ZBED5-AS1	389.234	542.918	555.142	581.779	0.480098	-0.0622436	-0.440826	ZBED5 antisense RNA 1 [Source:HGNC Symbol;Acc:48646]
XLOC_019913_gRNA_10	NA	226.958	239.718	274.457	278.242	0.0789083	-0.120402	-0.440266	NA
ENSG00000233006.2_gRNA_2	AC034220,3	693.579	645.624	687.177	811.21	-0.103366	-0.528864	-0.439541	NA
ENSG00000253352.4_gRNA_9	TUG1	708.477	593.464	638.372	580.396	-0.25556	0.0946767	-0.4395	taurine up-regulated 1 (non-protein coding) [Source:HGNC Symbol;Acc:26066]
ENSG00000242622.1_gRNA_9	RP11-18H7,1	274.478	291.91	306.416	237.929	0.0888374	-0.00178607	-0.439185	NA
XLOC_040542_gRNA_2	NA	390.951	400.066	403.825	399.38	0.0332515	0.322353	-0.439051	NA
ENSG00000237978.1_gRNA_7	RP11-385J1,2	374.84	447.805	500.152	543.639	0.256596	0.0754472	-0.438969	NA
XLOC_044649_gRNA_7	NA	305.522	309.068	440.387	282.194	0.0166519	0.0804187	-0.438742	NA
XLOC_108774_gRNA_2	NA	512.027	446.932	425.744	477.438	-0.196163	-0.222906	-0.438741	NA
ENSG00000233008.1_gRNA_2	RP11-475O6,1	154.493	131.455	124.468	201.963	-0.232976	-1.00858	-0.437346	NA
XLOC_105526_gRNA_1	NA	172.336	205.526	133.433	266.583	0.254098	-0.300785	-0.436998	NA
ENSG00000235726.1_gRNA_7	AC010148,1	472.064	457.196	435.092	366.576	-0.0461707	-0.182904	-0.436613	NA
ENSG00000225470.2_gRNA_3	JPX	385.06	403.805	313.216	302.746	0.068578	0.194322	-0.43647	JPX transcript, XIST activator (non-protein coding) [Source:HGNC Symbol;Acc:37191]
XLOC_034114_gRNA_10	NA	426.417	467.414	475.227	385.745	0.132438	-0.535002	-0.435215	NA
ENSG00000172965.10_gRNA_3	MIR4435-1HG	676.542	725.118	775.501	700.743	0.100036	-0.395124	-0.43404	MIR4435-1 host gene (non-protein coding) [Source:HGNC Symbol;Acc:35163]
XLOC_018352_gRNA_9	NA	452.819	409.567	432.796	419.339	-0.144834	-0.662899	-0.43384	NA
ENSG00000261126.3_gRNA_9	RBFADN	251.676	235.908	266.09	253.738	-0.0933422	0.69445	-0.433191	RBFA downstream neighbor (non-protein coding) [Source:HGNC Symbol;Acc:48591]
XLOC_152481_gRNA_10	NA	323.99	370.378	330.734	426.453	0.19305	0.0173393	-0.432945	NA
ENSG00000226869.2_gRNA_4	LHFPL3-AS1	501.613	442.013	320.688	289.506	-0.182485	-0.308743	-0.43268	LHFPL3 antisense RNA 1 [Source:HGNC Symbol;Acc:40341]
XLOC_106941_gRNA_3	NA	248.609	243.655	285.284	366.378	-0.0290416	-0.366211	-0.432337	NA
ENSG00000222041.6_gRNA_4	LINC00152	467.642	515.658	568.308	493.247	0.141012	-0.229033	-0.431986	long intergenic non-protein coding RNA 152 [Source:HGNC Symbol;Acc:28717]
ENSG00000237298.4_gRNA_8	TTN-AS1	411.181	438.446	405.38	500.164	0.0926245	0.674267	-0.431612	TTN antisense RNA 1 [Source:HGNC Symbol;Acc:44124]
XLOC_135329_gRNA_4	NA	555.035	665.69	626.443	572.293	0.262271	-0.074437	-0.430451	NA
XLOC_051408_gRNA_10	NA	151.505	108.469	113.347	107.7	-0.48208	0.0604024	-0.430095	NA
ENSG00000271086.1_gRNA_1	NAMA	329.509	341.83	324.173	268.164	0.0529612	-0.583681	-0.42842	non-protein coding RNA, associated with MAP kinase pathway and growth arrest [Source:HGNC Symbol;Acc:42408]
ENSG00000242086.4_gRNA_7	LINC00969	157.756	193.518	203.517	206.113	0.294778	-0.0319429	-0.428266	long intergenic non-protein coding RNA 969 [Source:HGNC Symbol;Acc:48729]
XLOC_152345_gRNA_8	NA	322.232	309.301	316.692	428.034	-0.0590856	-0.0241204	-0.427739	NA
ENSG00000226266.2_gRNA_7	AC009961,3	656.939	690.34	705.587	600.355	0.0715475	0.0610557	-0.427511	NA
XLOC_034111_gRNA_4	NA	475.204	524.642	582.183	432.777	0.142785	-0.0625122	-0.426984	NA
ENSG00000244342.1_gRNA_7	LINC00698	541.468	576.738	680.112	562.215	0.0910409	-0.633935	-0.426357	long intergenic non-protein coding RNA 698 [Source:HGNC Symbol;Acc:27720]
XLOC_093606_gRNA_1	NA	284.627	292.091	238.205	268.559	0.0373445	-0.541888	-0.425337	NA
ENSG00000264278.1_gRNA_9	RP11-162A12,2	47.9916	75.3703	88.5196	61.8535	0.651214	-0.173523	-0.424383	Uncharacterized protein [Source:UniProtKB/TrEMBL;Acc:J3QQK0]
XLOC_050911_gRNA_2	NA	427.819	365.119	327.085	287.728	-0.228634	-0.0798988	-0.424023	NA
XLOC_160748_gRNA_8	NA	432.085	427.837	384.068	220.143	-0.0142551	-0.193365	-0.423944	NA
ENSG00000213742.2_gRNA_8	ZNF337-AS1	388.551	297.478	268.065	331.796	-0.385322	0.214969	-0.423695	ZNF337 antisense RNA 1 [Source:HGNC Symbol;Acc:40759]
XLOC_078411_gRNA_3	NA	265.077	259.762	382.185	397.404	-0.0292214	-0.172929	-0.423555	NA
ENSG00000254837.1_gRNA_8	AP001372,2	219.037	220.656	238.786	105.922	0.0106283	-0.00362942	-0.423191	NA
ENSG00000225470.2_gRNA_6	JPX	825.842	758.544	699.466	728.805	-0.122632	-0.210855	-0.423123	JPX transcript, XIST activator (non-protein coding) [Source:HGNC Symbol;Acc:37191]
ENSG00000223797.1_gRNA_10	ENTPD3-AS1	374.622	330.848	336.137	293.458	-0.179269	-0.290638	-0.422863	ENTPD3 antisense RNA 1 [Source:HGNC Symbol;Acc:26710]
ENSG00000227195.4_gRNA_7	MIR663A	314.277	271.599	110.32	64.0273	-0.210562	-0.292824	-0.422716	microRNA 663a [Source:HGNC Symbol;Acc:32919]
ENSG00000250802.2_gRNA_5	ZBED3-AS1	694.801	626.143	671.164	633.949	-0.150108	-0.780015	-0.422249	ZBED3 antisense RNA 1 [Source:HGNC Symbol;Acc:44188]
ENSG00000264278.1_gRNA_4	RP11-162A12,2	175.257	209.297	138.9	175.877	0.25608	-0.0862259	-0.421948	Uncharacterized protein [Source:UniProtKB/TrEMBL;Acc:J3QQK0]
XLOC_025972_gRNA_7	NA	400.863	383.942	439.817	440.484	-0.0622215	0.124404	-0.421227	NA
XLOC_124398_gRNA_3	NA	651.227	570.068	606.973	498.978	-0.192027	-0.421324	-0.420696	NA
ENSG00000225470.2_gRNA_2	JPX	375.039	350.559	295.953	301.758	-0.0973841	-0.318873	-0.42031	JPX transcript, XIST activator (non-protein coding) [Source:HGNC Symbol;Acc:37191]
ENSG00000272142.1_gRNA_1	RP11-428J1,5	429.259	358.151	456.23	343.06	-0.261278	-0.416686	-0.419976	NA
XLOC_105527_gRNA_2	NA	313.025	242.787	246.469	284.171	-0.366587	-0.597696	-0.419826	NA
XLOC_118003_gRNA_2	NA	366.294	356.744	318.772	345.629	-0.0381121	-0.296033	-0.419304	NA
XLOC_044649_gRNA_8	NA	342.395	357.921	328.545	296.225	0.0639767	-0.396004	-0.419286	NA
XLOC_044649_gRNA_1	NA	376.179	352.544	440.211	529.609	-0.0936175	-1.21226	-0.419189	NA
ENSG00000234323.1_gRNA_6	RP11-308N19,1	283.154	318.12	258.809	315.196	0.167984	-0.538836	-0.418784	NA
ENSG00000225470.2_gRNA_5	JPX	418.742	464.202	450.728	559.251	0.148693	0.0898255	-0.41792	JPX transcript, XIST activator (non-protein coding) [Source:HGNC Symbol;Acc:37191]
XLOC_125043_gRNA_2	NA	472.559	454.083	433.605	563.006	-0.0575378	-0.423552	-0.417848	NA
XLOC_102231_gRNA_5	NA	193.254	150.946	112.692	162.637	-0.356463	-0.147262	-0.417657	NA
ENSG00000242086.4_gRNA_8	LINC00969	282.374	335.591	272.715	267.966	0.249099	-0.183526	-0.417605	long intergenic non-protein coding RNA 969 [Source:HGNC Symbol;Acc:48729]
XLOC_005675_gRNA_10	NA	129.282	103.83	99.5664	72.7224	-0.316297	0.0473466	-0.417487	NA
ENSG00000245275.3_gRNA_3	SAP30L-AS1	494.972	482.366	407.975	561.227	-0.0372174	-0.255746	-0.417429	SAP30L antisense RNA 1 (head to head) [Source:HGNC Symbol;Acc:26760]
ENSG00000223797.1_gRNA_7	ENTPD3-AS1	243.166	303.178	216.751	197.022	0.318226	-0.152733	-0.416863	ENTPD3 antisense RNA 1 [Source:HGNC Symbol;Acc:26710]
ENSG00000227195.4_gRNA_4	MIR663A	111.854	155.564	150.981	127.067	0.475891	0.241233	-0.416688	microRNA 663a [Source:HGNC Symbol;Acc:32919]
ENSG00000245146.2_gRNA_7	LINC01024	337.915	317.774	280.831	371.714	-0.0886595	0.0103419	-0.416164	long intergenic non-protein coding RNA 1024 [Source:HGNC Symbol;Acc:49009]
ENSG00000229956.5_gRNA_10	ZRANB2-AS2	481.162	453.23	475.096	545.023	-0.086279	0.0712473	-0.41594	ZRANB2 antisense RNA 2 (head to head) [Source:HGNC Symbol;Acc:43595]
ENSG00000272168.1_gRNA_2	CASC15	181.495	221.812	165.707	200.184	0.289402	-0.663372	-0.41581	cancer susceptibility candidate 15 (non-protein coding) [Source:HGNC Symbol;Acc:28245]
ENSG00000239482.2_gRNA_3	RP11-90K6,1	491.183	514.041	461.931	524.471	0.0656245	-0.0097943	-0.415774	NA
CTRL0001_gRNA_1	NA	266.293	242.216	235.767	259.073	-0.136724	0.00947586	-0.415628	NA
ENSG00000229950.1_gRNA_5	TFAP2A-AS1	964.854	1002.82	980.271	913.772	0.0556809	-0.127409	-0.415431	TFAP2A antisense RNA 1 [Source:HGNC Symbol;Acc:40579]
XLOC_152481_gRNA_4	NA	527.695	442.21	468.299	449.574	-0.254973	-0.275027	-0.415243	NA
ENSG00000251138.2_gRNA_1	RP11-81H3,2	412.152	354.959	293.028	334.76	-0.215525	-0.338306	-0.414594	NA
XLOC_034113_gRNA_3	NA	232.167	249.339	268.138	246.821	0.102949	-0.155534	-0.414485	NA
XLOC_106942_gRNA_8	NA	437.565	435.401	508.56	525.854	-0.00715499	-1.20267	-0.414378	NA
XLOC_017650_gRNA_4	NA	385.172	397.561	430.464	387.326	0.0456742	-0.329036	-0.41398	NA
ENSG00000203446.2_gRNA_2	AC004988,1	228.974	294.799	245.219	244.648	0.364548	-0.19887	-0.413903	NA
XLOC_026035_gRNA_2	NA	171.44	185.43	184.344	186.746	0.113171	-0.527894	-0.413569	NA
XLOC_004766_gRNA_7	NA	314.487	275.363	263.26	335.946	-0.191666	-0.226236	-0.412954	NA
ENSG00000214106.3_gRNA_1	PAXIP1-AS2	182.928	209.566	263.577	319.741	0.196128	-0.112401	-0.412816	PAXIP1 antisense RNA 2 [Source:HGNC Symbol;Acc:48958]
ENSG00000245275.3_gRNA_9	SAP30L-AS1	350.988	332.238	420.028	311.244	-0.0792049	-0.168803	-0.412182	SAP30L antisense RNA 1 (head to head) [Source:HGNC Symbol;Acc:26760]
ENSG00000234377.3_gRNA_8	RNF219-AS1	279.188	261.737	245.268	279.033	-0.09312	0.104667	-0.410312	RNF219 antisense RNA 1 [Source:HGNC Symbol;Acc:42700]
ENSG00000177640.11_gRNA_2	CASC2	294.401	318.354	339.648	338.12	0.112848	-0.301746	-0.409859	cancer susceptibility candidate 2 (non-protein coding) [Source:HGNC Symbol;Acc:22933]
XLOC_125043_gRNA_3	NA	288.636	445.441	395.072	486.133	0.625986	-0.516461	-0.409419	NA
XLOC_000806_gRNA_10	NA	264.395	193.606	172.469	221.527	-0.44957	-0.308236	-0.409317	NA
ENSG00000238113.2_gRNA_5	RP11-262H14,1	321.993	350.908	436.379	329.82	0.124063	-0.35185	-0.408778	NA
ENSG00000266554.1_gRNA_8	RP11-527H14,2	256.093	332.416	307.375	234.767	0.376323	-0.933174	-0.408536	NA
ENSG00000229140.4_gRNA_2	CCDC26	658.857	927.094	815.016	606.678	0.492751	-0.411241	-0.408387	coiled-coil domain containing 26 [Source:HGNC Symbol;Acc:28416]
XLOC_008652_gRNA_8	NA	430.582	424.28	377.515	347.407	-0.0212722	-0.193335	-0.408369	NA
XLOC_071208_gRNA_1	NA	198.288	170.395	188.113	133.588	-0.21871	-0.196332	-0.408179	NA
XLOC_106941_gRNA_4	NA	327.412	362.748	360.543	376.259	0.147863	0.336049	-0.407053	NA
XLOC_102231_gRNA_6	NA	482.728	603.958	555.218	645.213	0.323238	-0.476846	-0.40676	NA
XLOC_019913_gRNA_7	NA	362.111	347.656	315.004	440.682	-0.0587714	-0.235968	-0.406042	NA
ENSG00000214106.3_gRNA_8	PAXIP1-AS2	392.245	506.763	491.963	475.857	0.369557	-0.283277	-0.405835	PAXIP1 antisense RNA 2 [Source:HGNC Symbol;Acc:48958]
ENSG00000257242.2_gRNA_9	C12orf79	341.721	315.256	281.7	297.411	-0.116295	-0.0962615	-0.405337	chromosome 12 open reading frame 79 [Source:HGNC Symbol;Acc:27409]
ENSG00000267659.1_gRNA_9	RP11-118B18,1	277.862	267.882	183.203	223.898	-0.0527711	0.233318	-0.404712	NA
XLOC_023788_gRNA_3	NA	352.295	386.966	356.942	330.413	0.135423	0.126797	-0.404279	NA
XLOC_095754_gRNA_2	NA	645.939	669.44	642.629	709.241	0.0515572	0.0891563	-0.403689	NA
ENSG00000185122.6_gRNA_8	HSF1	347.995	457.45	345.727	512.416	0.394546	-0.156768	-0.403658	heat shock transcription factor 1 [Source:HGNC Symbol;Acc:5224]
XLOC_000806_gRNA_2	NA	292.512	308.518	239.457	259.666	0.0768602	0.019611	-0.40363	NA
XLOC_079676_gRNA_7	NA	595.116	557.126	519.323	555.299	-0.0951678	-0.291019	-0.402608	NA
CTRL0011_gRNA_1	NA	256.493	263.362	221.992	171.135	0.0381264	0.0216805	-0.402133	NA
ENSG00000234129.3_gRNA_9	RP11-120D5,1	214.491	278.971	267.09	345.234	0.379195	0.0192426	-0.401956	NA
ENSG00000272168.1_gRNA_5	CASC15	245.753	223.175	222.586	236.545	-0.139033	-0.421303	-0.401664	cancer susceptibility candidate 15 (non-protein coding) [Source:HGNC Symbol;Acc:28245]
ENSG00000228630.1_gRNA_8	HOTAIR	326.332	319.734	268.905	273.895	-0.0294644	-0.0381737	-0.401018	HOX transcript antisense RNA [Source:HGNC Symbol;Acc:33510]
ENSG00000249859.3_gRNA_9	PVT1	228.358	254.122	351.447	287.728	0.154224	-0.403012	-0.400239	Pvt1 oncogene (non-protein coding) [Source:HGNC Symbol;Acc:9709]
ENSG00000265688.1_gRNA_8	MAFG-AS1	212.645	196.253	200.959	213.622	-0.115735	-0.107944	-0.40015	MAFG antisense RNA 1 (head to head) [Source:HGNC Symbol;Acc:43649]
XLOC_017306_gRNA_8	NA	390.519	372.515	414.236	380.607	-0.0680915	-0.123427	-0.400051	NA
ENSG00000124762.9_gRNA_9	CDKN1A	234.3	239.361	188.585	242.869	0.0308321	-0.617339	-0.399607	cyclin-dependent kinase inhibitor 1A (p21, Cip1) [Source:HGNC Symbol;Acc:1784]
XLOC_153861_gRNA_8	NA	262.861	282.566	197.302	268.164	0.104289	0.114906	-0.399536	NA
ENSG00000233184.2_gRNA_7	RP11-421L21,3	262.002	212.463	194.97	193.465	-0.302366	0.0480747	-0.399384	NA
XLOC_040542_gRNA_9	NA	501.245	527.086	504.839	562.017	0.0725219	0.352713	-0.399383	NA
ENSG00000265933.1_gRNA_8	LINC00668	389.284	375.118	303.647	430.406	-0.0534816	-0.486878	-0.39935	long intergenic non-protein coding RNA 668 [Source:HGNC Symbol;Acc:44328]
XLOC_102231_gRNA_10	NA	922.034	981.767	1003.11	1085.9	0.0905597	-0.363863	-0.398403	NA
ENSG00000236719.2_gRNA_10	OVAAL	516.359	594.637	582.964	622.883	0.203633	-0.212744	-0.39811	ovarian adenocarcinoma amplified long non-coding RNA [Source:HGNC Symbol;Acc:49422]
ENSG00000245275.3_gRNA_2	SAP30L-AS1	329.582	297.541	289.661	317.765	-0.147548	0.0443941	-0.397706	SAP30L antisense RNA 1 (head to head) [Source:HGNC Symbol;Acc:26760]
XLOC_018068_gRNA_6	NA	159.134	142.024	132.393	96.6338	-0.164107	0.184746	-0.397532	NA
XLOC_153861_gRNA_4	NA	394.432	462.774	499.432	540.873	0.230531	-0.0433432	-0.397261	NA
XLOC_043580_gRNA_7	NA	348.778	327.437	305.252	244.648	-0.091092	0.496505	-0.396899	NA
ENSG00000230102.3_gRNA_8	RP11-407B7,1	419.904	380.346	378.465	479.019	-0.142748	-0.181549	-0.396515	NA
ENSG00000109670.9_gRNA_10	FBXW7	519.922	405.582	435.953	493.05	-0.358303	-0.00634571	-0.396476	F-box and WD repeat domain containing 7, E3 ubiquitin protein ligase [Source:HGNC Symbol;Acc:16712]
ENSG00000239523.1_gRNA_1	MYLK-AS1	220.015	190.06	189.338	289.309	-0.211145	-0.0434983	-0.395767	MYLK antisense RNA 1 [Source:HGNC Symbol;Acc:42440]
ENSG00000245146.2_gRNA_5	LINC01024	183.174	223.355	160.639	182.399	0.286119	-0.108114	-0.395761	long intergenic non-protein coding RNA 1024 [Source:HGNC Symbol;Acc:49009]
XLOC_083847_gRNA_8	NA	561.998	545.501	557.406	562.017	-0.0429831	0.0161511	-0.395174	NA
ENSG00000218537.1_gRNA_8	AP000350,4	347.126	343.55	254.971	242.869	-0.0149386	-0.0766074	-0.395029	Uncharacterized protein [Source:UniProtKB/TrEMBL;Acc:B5MCZ7]
XLOC_153864_gRNA_3	NA	362.239	357.354	325.508	216.981	-0.0195857	0.173483	-0.394377	NA
XLOC_135337_gRNA_2	NA	219.063	252.679	211.937	256.702	0.205959	-0.358756	-0.393884	NA
XLOC_016079_gRNA_10	NA	203.728	211.803	280.479	199.987	0.0560795	-0.334021	-0.393851	NA
ENSG00000231365.1_gRNA_4	RP11-418J17,1	414.289	386.329	465.975	308.872	-0.100809	-0.0391122	-0.393417	NA
ENSG00000254837.1_gRNA_7	AP001372,2	321.835	336.521	293.924	220.143	0.0643786	-0.646608	-0.39257	NA
XLOC_078411_gRNA_8	NA	329.723	264.407	257.91	233.976	-0.318496	-0.0159489	-0.392477	NA
XLOC_052590_gRNA_10	NA	325.736	295.419	245.438	242.869	-0.140937	-0.165836	-0.391988	NA
ENSG00000248049.2_gRNA_4	UBA6-AS1	287.321	300.149	335.74	253.54	0.0630142	-0.582092	-0.391956	UBA6 antisense RNA 1 (head to head) [Source:HGNC Symbol;Acc:49083]
XLOC_050911_gRNA_4	NA	46.7049	52.0869	69.8463	59.2845	0.157348	-0.131009	-0.391821	NA
ENSG00000237380.2_gRNA_7	HOXD-AS2	522.52	501.432	529.832	470.522	-0.0594306	-0.359538	-0.390278	HOXD cluster antisense RNA 2 [Source:HGNC Symbol;Acc:43756]
ENSG00000253352.4_gRNA_2	TUG1	733.879	657.507	711.979	500.954	-0.158536	-0.0299373	-0.389656	taurine up-regulated 1 (non-protein coding) [Source:HGNC Symbol;Acc:26066]
XLOC_079676_gRNA_1	NA	551.331	560.958	516.158	565.377	0.0249731	-0.285735	-0.389605	NA
ENSG00000272168.1_gRNA_8	CASC15	260.606	327.498	284.028	253.54	0.329615	-0.388139	-0.389418	cancer susceptibility candidate 15 (non-protein coding) [Source:HGNC Symbol;Acc:28245]
XLOC_018352_gRNA_7	NA	42.1481	45.8925	83.47	11.8569	0.122791	-0.498844	-0.389358	NA
ENSG00000253438.2_gRNA_5	PCAT1	352.765	359.654	417.796	370.331	0.0279	-0.354724	-0.389306	prostate cancer associated transcript 1 (non-protein coding) [Source:HGNC Symbol;Acc:43022]
ENSG00000231365.1_gRNA_8	RP11-418J17,1	341.211	345.327	293.306	290.889	0.0172993	-0.736	-0.38913	NA
CTRL0019_gRNA_1	NA	159.855	191.072	161.398	138.528	0.257353	-0.256885	-0.38886	NA
ENSG00000237742.2_gRNA_8	RP11-624M8,1	132.891	142.4	111.103	68.5725	0.0997132	-0.155489	-0.388619	NA
ENSG00000237222.3_gRNA_5	AC090505,6	313.196	256.093	236.723	292.273	-0.290397	-0.681851	-0.388435	NA
XLOC_071208_gRNA_3	NA	269.914	245.939	264.998	255.912	-0.134203	-0.113339	-0.38744	NA
XLOC_012730_gRNA_7	NA	248.062	355.231	323.985	347.605	0.51806	-0.0830909	-0.387418	NA
XLOC_070053_gRNA_10	NA	256.5	314.806	300.589	224.886	0.295504	-0.0230836	-0.387272	NA
ENSG00000250132.2_gRNA_8	RP11-359B12,2	208.949	169.186	139.556	187.339	-0.304539	-0.80049	-0.387183	NA
ENSG00000185122.6_gRNA_7	HSF1	245.255	295.237	324.699	266.78	0.267592	0.623766	-0.386921	heat shock transcription factor 1 [Source:HGNC Symbol;Acc:5224]
XLOC_016079_gRNA_5	NA	336.857	281.514	325.819	277.452	-0.25893	-0.120444	-0.386627	NA
CTRL0035_gRNA_1	NA	311.094	315.902	301.413	242.079	0.0221274	0.0590505	-0.386054	NA
XLOC_032515_gRNA_8	NA	715.433	537.895	616.253	638.297	-0.411492	0.255201	-0.385277	NA
XLOC_046494_gRNA_8	NA	174.804	189.798	218.11	204.532	0.11873	-0.275281	-0.384052	NA
ENSG00000179818.9_gRNA_7	PCBP1-AS1	187.256	164.275	193.437	244.055	-0.188897	-0.154881	-0.383355	PCBP1 antisense RNA 1 [Source:HGNC Symbol;Acc:42948]
XLOC_008652_gRNA_6	NA	366.347	274.017	241.332	176.866	-0.418947	-0.0984991	-0.383146	NA
XLOC_153861_gRNA_10	NA	768.813	786.235	769.576	719.121	0.0323282	-0.145806	-0.382884	NA
XLOC_016733_gRNA_7	NA	180.552	180.318	181.797	140.307	-0.00187043	-0.294285	-0.382556	NA
ENSG00000249378.1_gRNA_8	LINC01060	607.089	682.267	660.395	635.728	0.168428	0.295709	-0.382173	long intergenic non-protein coding RNA 1060 [Source:HGNC Symbol;Acc:49081]
ENSG00000259380.1_gRNA_10	RP11-346D14,1	208.986	190.028	215.276	185.956	-0.137192	-0.326703	-0.381407	NA
XLOC_079926_gRNA_1	NA	573.647	586.673	565.704	604.505	0.0323948	-0.409379	-0.381274	NA
XLOC_017306_gRNA_5	NA	698.369	760.254	788.724	790.065	0.122493	-0.115066	-0.381224	NA
XLOC_124398_gRNA_7	NA	247.803	231.56	175.644	191.291	-0.0978097	-0.0830449	-0.380931	NA
XLOC_001006_gRNA_3	NA	349.644	411.477	461.63	593.833	0.234927	-0.357914	-0.380897	NA
ENSG00000233006.2_gRNA_4	AC034220,3	115.819	144.281	148.534	103.55	0.317001	-0.0842818	-0.380798	NA
XLOC_068603_gRNA_5	NA	330.923	275.322	203.138	223.7	-0.265374	-0.143716	-0.380464	NA
XLOC_167700_gRNA_4	NA	664.099	794.382	756.902	839.272	0.258433	-0.420724	-0.379855	NA
ENSG00000229950.1_gRNA_6	TFAP2A-AS1	526.968	431.431	391.221	298.201	-0.288587	-0.157797	-0.378844	TFAP2A antisense RNA 1 [Source:HGNC Symbol;Acc:40579]
XLOC_025997_gRNA_3	NA	117.386	145.148	124.559	94.2624	0.30626	-0.331024	-0.378739	NA
ENSG00000253738.1_gRNA_10	GS1-251I9,4	276.065	288.801	321.098	222.712	0.0650631	-0.235175	-0.378148	NA
ENSG00000253738.1_gRNA_5	GS1-251I9,4	581.762	535.099	468.502	453.527	-0.120625	-0.305307	-0.378009	NA
ENSG00000250132.2_gRNA_2	RP11-359B12,2	232.178	234.803	210.846	169.554	0.0162185	-0.153365	-0.377725	NA
XLOC_034116_gRNA_7	NA	224.433	221.062	206.274	168.566	-0.0218382	-0.958571	-0.377487	NA
XLOC_079926_gRNA_5	NA	611.094	613.519	612.483	517.159	0.00571433	-0.28191	-0.377185	NA
XLOC_079676_gRNA_4	NA	384.896	396.343	270.109	327.844	0.0422818	-0.986087	-0.376793	NA
XLOC_089990_gRNA_3	NA	273.042	213.915	223.114	245.833	-0.352087	-0.24575	-0.376347	NA
ENSG00000260565.2_gRNA_2	ERVK13-1	602.377	572.181	543.703	563.598	-0.0741958	-0.0530842	-0.376025	endogenous retrovirus group K13, member 1 [Source:HGNC Symbol;Acc:27548]
XLOC_135322_gRNA_9	NA	250.31	266.529	211.903	226.467	0.0905732	-0.827035	-0.375783	NA
XLOC_004939_gRNA_3	NA	362.549	253.235	273.732	285.356	-0.517702	-0.208759	-0.375735	NA
XLOC_019797_gRNA_10	NA	215.433	196.202	210.613	178.051	-0.134898	-0.312211	-0.375276	NA
ENSG00000271086.1_gRNA_6	NAMA	433.479	354.887	412.356	379.026	-0.288601	-0.402004	-0.374676	non-protein coding RNA, associated with MAP kinase pathway and growth arrest [Source:HGNC Symbol;Acc:42408]
ENSG00000242086.4_gRNA_9	LINC00969	469.243	478.196	471.507	597.391	0.0272661	0.150271	-0.374016	long intergenic non-protein coding RNA 969 [Source:HGNC Symbol;Acc:48729]
ENSG00000250132.2_gRNA_4	RP11-359B12,2	459.793	472.446	436.954	428.825	0.0391663	-0.307695	-0.373483	NA
XLOC_160748_gRNA_5	NA	507.647	577.85	542.065	669.915	0.18687	-0.186048	-0.373295	NA
ENSG00000243069.3_gRNA_10	ARHGEF26-AS1	194.458	190.835	179.799	246.031	-0.0271342	-0.166818	-0.373184	ARHGEF26 antisense RNA 1 [Source:HGNC Symbol;Acc:41048]
XLOC_019913_gRNA_4	NA	455.956	380.782	407.955	494.828	-0.259928	-0.684172	-0.372858	NA
ENSG00000232995.3_gRNA_7	RP11-267N12,3	488.601	497.813	341.753	313.22	0.0269448	0.00356662	-0.372824	NA
ENSG00000226869.2_gRNA_1	LHFPL3-AS1	504.057	489.092	556.705	563.401	-0.0434795	0.0459104	-0.37282	LHFPL3 antisense RNA 1 [Source:HGNC Symbol;Acc:40341]
ENSG00000230102.3_gRNA_7	RP11-407B7,1	370.164	418.859	411.816	566.76	0.178299	-0.475045	-0.372285	NA
XLOC_046592_gRNA_10	NA	41.7288	50.8786	86.3026	66.2011	0.286015	0.0633789	-0.372031	NA
XLOC_135322_gRNA_1	NA	430.139	442.335	445.836	415.189	0.0403381	0.250385	-0.371815	NA
ENSG00000223745.3_gRNA_7	RP4-717I23,3	222.047	184.539	204.969	165.601	-0.266945	-0.072075	-0.371737	NA
XLOC_102231_gRNA_7	NA	272.486	405.066	437.559	324.484	0.571975	-0.295776	-0.371183	NA
ENSG00000261126.3_gRNA_1	RBFADN	210.44	267.534	275.241	231.407	0.346311	-0.0165953	-0.371012	RBFA downstream neighbor (non-protein coding) [Source:HGNC Symbol;Acc:48591]
XLOC_018810_gRNA_4	NA	229.722	278.041	264.894	231.605	0.275407	0.0165475	-0.370898	NA
XLOC_037362_gRNA_9	NA	535.306	555.37	524.822	516.961	0.0530863	-0.321417	-0.37014	NA
ENSG00000214548.10_gRNA_6	MEG3	437.076	425.395	359.837	459.258	-0.0390806	-0.319345	-0.370139	maternally expressed 3 (non-protein coding) [Source:HGNC Symbol;Acc:14575]
ENSG00000247828.3_gRNA_8	TMEM161B-AS1	377.907	387.108	378.912	303.932	0.0347059	-0.204844	-0.369956	TMEM161B antisense RNA 1 [Source:HGNC Symbol;Acc:43839]
XLOC_079926_gRNA_7	NA	325.862	333.693	274.132	224.688	0.0342598	-0.427523	-0.368926	NA
ENSG00000253379.1_gRNA_1	RP11-1102P16,1	551.784	519.773	468.762	475.462	-0.0862196	-0.435821	-0.368741	Uncharacterized protein [Source:UniProtKB/TrEMBL;Acc:E5RGM2]
ENSG00000267659.1_gRNA_10	RP11-118B18,1	300.727	306.728	267.409	379.619	0.0285053	-0.196273	-0.368662	NA
ENSG00000244342.1_gRNA_9	LINC00698	496.296	422.128	492.866	387.919	-0.233519	-0.450555	-0.368531	long intergenic non-protein coding RNA 698 [Source:HGNC Symbol;Acc:27720]
XLOC_135322_gRNA_8	NA	504.32	467.183	592.896	457.874	-0.110352	-0.0845374	-0.367661	NA
XLOC_135336_gRNA_3	NA	50.188	53.3898	64.8049	91.4958	0.089224	-0.619611	-0.367365	NA
ENSG00000250132.2_gRNA_7	RP11-359B12,2	43.1818	46.9035	44.7239	47.23	0.119274	0.486978	-0.36694	NA
XLOC_068603_gRNA_2	NA	404.92	364.001	421.56	478.624	-0.153693	0.0709772	-0.366659	NA
ENSG00000261373.1_gRNA_1	VPS9D1-AS1	221.871	214.584	165.233	148.211	-0.0481756	-0.99411	-0.365925	VPS9D1 antisense RNA 1 [Source:HGNC Symbol;Acc:48915]
XLOC_010305_gRNA_8	NA	285.842	318.244	312.711	369.738	0.154913	-0.663418	-0.365675	NA
XLOC_016733_gRNA_10	NA	267.966	361.482	360.404	329.227	0.431878	-0.106684	-0.365153	NA
XLOC_099636_gRNA_10	NA	59.543	69.9141	72.6405	41.3016	0.231651	0.362282	-0.364807	NA
ENSG00000224189.2_gRNA_5	HOXD-AS1	434.06	469.577	471.311	406.89	0.113467	-0.250722	-0.364776	HOXD cluster antisense RNA 1 [Source:HGNC Symbol;Acc:43755]
ENSG00000244342.1_gRNA_3	LINC00698	412.381	489.597	506.066	515.973	0.247619	-0.324869	-0.364287	long intergenic non-protein coding RNA 698 [Source:HGNC Symbol;Acc:27720]
ENSG00000260423.1_gRNA_2	RP13-735L24,1	285.593	318.751	342.587	344.641	0.158467	-0.520628	-0.363918	NA
XLOC_002945_gRNA_4	NA	425.685	449.486	360.182	425.268	0.0784885	0.164723	-0.363354	NA
							-0.18797	-0.363245
XLOC_067786_gRNA_5	NA	120.025	151.76	164.889	171.728	0.338459	0.657658	-0.363161	NA
ENSG00000272168.1_gRNA_7	CASC15	129.467	85.0506	65.2525	82.0103	-0.606187	-0.202502	-0.363125	cancer susceptibility candidate 15 (non-protein coding) [Source:HGNC Symbol;Acc:28245]
XLOC_064785_gRNA_8	NA	978.955	987.235	1108.67	1189.05	0.0121512	-0.205146	-0.363099	NA
ENSG00000203721.1_gRNA_5	LINC00862	376.487	445.052	352.907	394.242	0.241373	-0.155057	-0.362995	long intergenic non-protein coding RNA 862 [Source:HGNC Symbol;Acc:21901]
ENSG00000253438.2_gRNA_2	PCAT1	625.331	685.91	708.765	828.007	0.133401	-0.313509	-0.362982	prostate cancer associated transcript 1 (non-protein coding) [Source:HGNC Symbol;Acc:43022]
ENSG00000268621.1_gRNA_6	AC006262,5	893.288	822.948	834.211	744.219	-0.118324	-0.296895	-0.36283	NA
ENSG00000229956.5_gRNA_3	ZRANB2-AS2	382.276	366.772	359.601	396.416	-0.0597285	0.075617	-0.361888	ZRANB2 antisense RNA 2 (head to head) [Source:HGNC Symbol;Acc:43595]
ENSG00000247271.2_gRNA_6	ZBED5-AS1	180.541	155.456	232.266	222.317	-0.215819	-0.0972131	-0.361854	ZBED5 antisense RNA 1 [Source:HGNC Symbol;Acc:48646]
ENSG00000253738.1_gRNA_3	GS1-251I9,4	416.306	537.602	522.268	565.772	0.368894	-0.289902	-0.361742	NA
ENSG00000234129.3_gRNA_6	RP11-120D5,1	135.637	208.894	201.652	162.835	0.623022	-0.297347	-0.361308	NA
XLOC_042148_gRNA_8	NA	672.723	538.958	567.884	368.947	-0.319839	0.151807	-0.361263	NA
ENSG00000232677.2_gRNA_3	LINC00665	320.299	279.91	388.776	386.733	-0.194457	-0.222052	-0.36036	long intergenic non-protein coding RNA 665 [Source:HGNC Symbol;Acc:44323]
ENSG00000245729.1_gRNA_9	RP11-480D4,1	235.072	222.67	247.21	321.915	-0.0781965	0.0141343	-0.360261	NA
ENSG00000234684.2_gRNA_4	SDCBP2-AS1	334.658	296.609	349.9	377.445	-0.174122	-0.222164	-0.360166	SDCBP2 antisense RNA 1 [Source:HGNC Symbol;Acc:44314]
XLOC_153861_gRNA_1	NA	457.064	467.728	436.084	304.327	0.0332736	-0.473103	-0.359116	NA
ENSG00000240498.2_gRNA_10	CDKN2B-AS1	555.398	550.57	630.593	709.241	-0.0125976	-0.387722	-0.358936	CDKN2B antisense RNA 1 [Source:HGNC Symbol;Acc:34341]
ENSG00000250903.4_gRNA_1	GMDS-AS1	500.011	584.504	519.665	365.193	0.225253	-0.242401	-0.358755	GMDS antisense RNA 1 (head to head) [Source:HGNC Symbol;Acc:48993]
ENSG00000236700.1_gRNA_9	LINC01010	324.995	332.59	358.044	408.866	0.0333278	-0.250598	-0.358606	long intergenic non-protein coding RNA 1010 [Source:HGNC Symbol;Acc:48978]
ENSG00000261761.2_gRNA_7	RP11-103J17,2	292.787	415.329	356.071	430.011	0.504403	-0.581976	-0.358405	NA
XLOC_051408_gRNA_2	NA	365.159	365.054	335.536	418.944	-0.000412858	-0.286954	-0.35838	NA
ENSG00000245067.2_gRNA_7	IGFBP7-AS1	266.125	278.926	282.23	236.15	0.0677759	0.0840216	-0.357723	IGFBP7 antisense RNA 1 [Source:HGNC Symbol;Acc:40296]
ENSG00000203721.1_gRNA_3	LINC00862	428.017	397.458	370.216	364.6	-0.106865	-0.312868	-0.357146	long intergenic non-protein coding RNA 862 [Source:HGNC Symbol;Acc:21901]
XLOC_001006_gRNA_1	NA	373.523	416.894	383.456	452.341	0.158483	-0.584963	-0.356054	NA
XLOC_133497_gRNA_9	NA	368.145	517.907	608.665	599.96	0.492417	-0.131627	-0.355319	NA
ENSG00000228794.4_gRNA_1	LINC01128	498.5	598.196	478.146	533.363	0.263026	-0.190243	-0.35523	long intergenic non-protein coding RNA 1128 [Source:HGNC Symbol;Acc:49377]
CTRL0013_gRNA_1	NA	559.656	364.611	431.588	356.102	-0.61818	0.254012	-0.354846	NA
XLOC_091603_gRNA_10	NA	349.805	332.38	252.298	281.799	-0.0737165	-0.185989	-0.353533	NA
XLOC_125043_gRNA_6	NA	266.793	227.59	220.486	334.76	-0.229287	-0.0392704	-0.353384	NA
ENSG00000186594.8_gRNA_5	MIR22HG	287.924	248.005	275.138	317.172	-0.215318	-0.0864148	-0.35327	MIR22 host gene (non-protein coding) [Source:HGNC Symbol;Acc:28219]
XLOC_144666_gRNA_1	NA	672.342	622.953	617.951	627.23	-0.110072	0.0186773	-0.352417	NA
ENSG00000247828.3_gRNA_10	TMEM161B-AS1	158.333	213.544	251.362	248.6	0.431576	0.0577645	-0.352353	TMEM161B antisense RNA 1 [Source:HGNC Symbol;Acc:43839]
XLOC_016079_gRNA_4	NA	247.991	196.56	204.81	136.552	-0.335317	-0.316493	-0.352125	NA
XLOC_023520_gRNA_3	NA	653.959	671.25	765.263	725.84	0.0376493	-0.453492	-0.352039	NA
ENSG00000245146.2_gRNA_9	LINC01024	227.092	249.475	279.508	294.249	0.135618	0.0414956	-0.351999	long intergenic non-protein coding RNA 1024 [Source:HGNC Symbol;Acc:49009]
XLOC_046494_gRNA_1	NA	305	314.541	354.912	316.382	0.0444402	-0.0807902	-0.351996	NA
XLOC_004939_gRNA_1	NA	1031.82	1013.67	1047.16	899.939	-0.025607	-0.294667	-0.351942	NA
CTRL0003_gRNA_1	NA	393.922	432.062	341.169	352.743	0.13333	0.172852	-0.351398	NA
ENSG00000229140.4_gRNA_7	CCDC26	264.002	319.841	280.192	326.263	0.276805	0.260071	-0.35129	coiled-coil domain containing 26 [Source:HGNC Symbol;Acc:28416]
ENSG00000218537.1_gRNA_7	AP000350,4	277.603	351.552	308.14	315.987	0.340714	0.349058	-0.350253	Uncharacterized protein [Source:UniProtKB/TrEMBL;Acc:B5MCZ7]
XLOC_125043_gRNA_9	NA	684.286	583.191	485.625	615.769	-0.230629	-0.0567781	-0.350211	NA
ENSG00000247809.3_gRNA_9	NR2F2-AS1	407.244	509.355	460.455	475.66	0.322777	-0.36387	-0.349958	NR2F2 antisense RNA 1 [Source:HGNC Symbol;Acc:44222]
ENSG00000226869.2_gRNA_2	LHFPL3-AS1	320.435	241.91	296.151	280.614	-0.405558	-0.0489096	-0.349521	LHFPL3 antisense RNA 1 [Source:HGNC Symbol;Acc:40341]
XLOC_016733_gRNA_6	NA	421.481	384.763	418.693	483.169	-0.131498	0.210808	-0.349316	NA
XLOC_135336_gRNA_4	NA	322.118	272.584	361.137	325.867	-0.240888	0.560625	-0.349206	NA
XLOC_080868_gRNA_3	NA	769.291	693.951	571.813	536.525	-0.148695	0.0553228	-0.349067	NA
ENSG00000228630.1_gRNA_7	HOTAIR	217.207	221.778	196.37	247.414	0.0300458	-0.34304	-0.348785	HOX transcript antisense RNA [Source:HGNC Symbol;Acc:33510]
ENSG00000254635.1_gRNA_1	WAC-AS1	124.577	157.782	134.344	144.259	0.340898	-0.268473	-0.348125	WAC antisense RNA 1 (head to head) [Source:HGNC Symbol;Acc:27347]
ENSG00000237380.2_gRNA_6	HOXD-AS2	262.637	296.861	364.786	368.552	0.176714	-1.0799	-0.347982	HOXD cluster antisense RNA 2 [Source:HGNC Symbol;Acc:43756]
ENSG00000243069.3_gRNA_8	ARHGEF26-AS1	383.725	342.567	353.551	366.971	-0.163688	-0.356852	-0.347971	ARHGEF26 antisense RNA 1 [Source:HGNC Symbol;Acc:41048]
ENSG00000203706.4_gRNA_7	SERTAD4-AS1	439.348	430.836	346.369	369.54	-0.0282266	0.106523	-0.347951	SERTAD4 antisense RNA 1 [Source:HGNC Symbol;Acc:32019]
XLOC_023520_gRNA_7	NA	371.776	348.359	314.465	377.84	-0.0938564	-0.162768	-0.347172	NA
ENSG00000260423.1_gRNA_3	RP13-735L24,1	186.689	159.174	159.573	155.326	-0.23004	-0.36106	-0.346888	NA
ENSG00000261126.3_gRNA_2	RBFADN	516.657	517.608	411.633	480.402	0.00265271	-0.175651	-0.346621	RBFA downstream neighbor (non-protein coding) [Source:HGNC Symbol;Acc:48591]
ENSG00000236449.1_gRNA_5	AC018890,6	305.622	271.446	309.216	229.826	-0.171086	-0.131806	-0.346149	NA
XLOC_034114_gRNA_7	NA	786.528	836.91	872.955	814.965	0.0895735	-0.247928	-0.345775	NA
ENSG00000203706.4_gRNA_10	SERTAD4-AS1	371.824	440.323	444.705	442.658	0.243941	-0.0731179	-0.345558	SERTAD4 antisense RNA 1 [Source:HGNC Symbol;Acc:32019]
ENSG00000237742.2_gRNA_6	RP11-624M8,1	344.671	413.688	350.467	482.181	0.26332	0.353412	-0.345534	NA
ENSG00000232656.3_gRNA_1	IDI2-AS1	460.832	440.411	426.275	477.241	-0.0653888	-0.293516	-0.345452	IDI2 antisense RNA 1 [Source:HGNC Symbol;Acc:30885]
ENSG00000253738.1_gRNA_4	GS1-251I9,4	868.215	870.773	927.699	838.876	0.00424426	-0.153742	-0.344191	NA
XLOC_023788_gRNA_1	NA	273.486	360.118	336.533	212.436	0.397001	-0.130839	-0.343463	NA
ENSG00000248131.1_gRNA_6	CT49	650.695	769.942	708.314	761.016	0.242768	0.59057	-0.343038	cancer/testis antigen 49 (non-protein coding) [Source:HGNC Symbol;Acc:37171]
ENSG00000246090.2_gRNA_9	RP11-696N14,1	5.87454	4.69079	0	0	-0.324645	-0.623419	-0.342753	NA
ENSG00000242759.2_gRNA_3	LINC00882	552.086	442.917	465.153	469.731	-0.317859	-0.101976	-0.342489	long intergenic non-protein coding RNA 882 [Source:HGNC Symbol;Acc:48568]
XLOC_046494_gRNA_2	NA	10.8961	13.4253	18.2236	51.3799	0.301149	-0.325055	-0.34213	NA
XLOC_056355_gRNA_7	NA	224.123	226.794	210.986	261.84	0.0170938	-0.254502	-0.342056	NA
XLOC_078411_gRNA_2	NA	303.496	318.184	313.734	280.021	0.0681861	-0.535659	-0.342038	NA
ENSG00000265688.1_gRNA_10	MAFG-AS1	301.161	306.929	273.835	218.365	0.0273704	0.219527	-0.341867	MAFG antisense RNA 1 (head to head) [Source:HGNC Symbol;Acc:43649]
XLOC_033516_gRNA_8	NA	293.943	264.634	293.154	312.232	-0.151539	-0.11691	-0.340967	NA
ENSG00000226266.2_gRNA_3	AC009961,3	282.367	306.711	250.205	197.813	0.119309	-0.140789	-0.340244	NA
XLOC_016373_gRNA_1	NA	352.036	349.859	352.857	302.746	-0.00894705	0.0872503	-0.340106	NA
CTRL0018_gRNA_1	NA	511.019	396.283	396.174	421.513	-0.366847	-0.0687734	-0.340075	NA
XLOC_023520_gRNA_9	NA	369.027	374.793	360.469	325.867	0.0223681	-0.161012	-0.339133	NA
XLOC_050877_gRNA_6	NA	195.764	189.516	218.703	108.095	-0.046796	-0.520279	-0.338378	NA
ENSG00000124762.9_gRNA_7	CDKN1A	217.252	228.016	178.609	204.532	0.0697659	-0.251979	-0.337661	cyclin-dependent kinase inhibitor 1A (p21, Cip1) [Source:HGNC Symbol;Acc:1784]
ENSG00000204934.6_gRNA_9	ATP6V0E2-AS1	162.616	139.294	133.296	147.619	-0.223343	-0.957152	-0.337278	ATP6V0E2 antisense RNA 1 [Source:HGNC Symbol;Acc:44180]
XLOC_065392_gRNA_3	NA	511.379	485.51	500.481	383.373	-0.0748905	0.563606	-0.336799	NA
ENSG00000247828.3_gRNA_5	TMEM161B-AS1	216.142	262.612	242.946	200.777	0.280953	-0.206888	-0.336153	TMEM161B antisense RNA 1 [Source:HGNC Symbol;Acc:43839]
ENSG00000233006.2_gRNA_3	AC034220,3	312.863	329.901	390.68	375.469	0.0765014	-0.213651	-0.335962	NA
ENSG00000259673.1_gRNA_2	IQCH-AS1	426.042	457.479	535.591	539.489	0.102708	-0.0629562	-0.335876	IQCH antisense RNA 1 [Source:HGNC Symbol;Acc:44104]
XLOC_108774_gRNA_3	NA	317.456	359.966	324.074	384.164	0.181305	-0.0613082	-0.335718	NA
ENSG00000232656.3_gRNA_9	IDI2-AS1	348.508	388.104	428.45	468.545	0.15525	0.106061	-0.334208	IDI2 antisense RNA 1 [Source:HGNC Symbol;Acc:30885]
ENSG00000254813.1_gRNA_6	RP11-252C15,1	587.008	608.917	569.55	570.317	0.0528654	-0.590986	-0.33419	NA
XLOC_049562_gRNA_1	NA	410.812	414.326	494.549	430.406	0.0122902	-0.0686306	-0.333972	NA
ENSG00000246090.2_gRNA_4	RP11-696N14,1	397.545	365.185	425.998	345.629	-0.12249	0.220617	-0.333162	NA
ENSG00000267858.1_gRNA_6	AC016629,8	172.337	171.076	160.205	138.923	-0.0106002	0.421138	-0.333112	NA
XLOC_002955_gRNA_7	NA	335.366	288.98	328.633	400.171	-0.214765	-0.194613	-0.33309	NA
ENSG00000232995.3_gRNA_6	RP11-267N12,3	378.453	359.198	356.447	338.515	-0.0753351	-0.364871	-0.332851	NA
ENSG00000240405.1_gRNA_4	RP11-460N16,1	249.594	256.639	307.575	348.791	0.0401562	-0.220413	-0.332727	NA
XLOC_032515_gRNA_4	NA	617.026	544.297	459.58	485.145	-0.180937	-0.670422	-0.332543	NA
ENSG00000224687.1_gRNA_10	RASAL2-AS1	681.159	806.658	862.909	636.716	0.243965	-0.124502	-0.332381	RASAL2 antisense RNA 1 [Source:HGNC Symbol;Acc:44170]
BANCR_gRNA_6	NA	235.38	246.627	272.926	338.12	0.0673393	-0.634698	-0.331747	NA
XLOC_105527_gRNA_6	NA	277.009	239.923	274.426	307.489	-0.207362	-0.514037	-0.331275	NA
ENSG00000253352.4_gRNA_7	TUG1	626.13	595.545	622.865	632.566	-0.0722523	0.081808	-0.331021	taurine up-regulated 1 (non-protein coding) [Source:HGNC Symbol;Acc:26066]
XLOC_071208_gRNA_2	NA	214.728	244.945	283.471	253.54	0.189948	-0.418009	-0.330984	NA
XLOC_124398_gRNA_6	NA	434.298	326.574	297.616	344.048	-0.411274	0.25453	-0.330675	NA
XLOC_167700_gRNA_1	NA	445.683	494.298	500.637	593.241	0.149363	-0.377344	-0.330616	NA
ENSG00000253738.1_gRNA_1	GS1-251I9,4	294.65	257.096	282.408	302.154	-0.196697	-0.075551	-0.33048	NA
ENSG00000259380.1_gRNA_8	RP11-346D14,1	237.544	211.104	220.436	269.942	-0.170242	-0.157978	-0.330469	NA
ENSG00000240050.1_gRNA_9	RP1-93H18,1	605.964	461.259	387.471	416.573	-0.393654	0.00823789	-0.330301	NA
ENSG00000260552.1_gRNA_8	RP11-49I11,1	242.895	278.508	221.784	293.854	0.197386	-0.462063	-0.330017	NA
XLOC_083847_gRNA_2	NA	196.839	236.454	155.905	180.027	0.26454	0.465002	-0.329875	NA
XLOC_106942_gRNA_4	NA	965.322	1026.44	835.058	952.307	0.0885731	-0.014271	-0.32917	NA
ENSG00000229956.5_gRNA_2	ZRANB2-AS2	326.808	389.879	307.296	283.775	0.254585	-0.0514852	-0.329156	ZRANB2 antisense RNA 2 (head to head) [Source:HGNC Symbol;Acc:43595]
ENSG00000231074.4_gRNA_5	HCG18	556.416	497.045	358.984	449.97	-0.162785	-0.41729	-0.328725	HLA complex group 18 (non-protein coding) [Source:HGNC Symbol;Acc:31337]
ENSG00000261824.2_gRNA_8	LINC00662	184.31	165.283	255.373	177.261	-0.15719	-0.0551064	-0.328467	long intergenic non-protein coding RNA 662 [Source:HGNC Symbol;Acc:27122]
ENSG00000229956.5_gRNA_9	ZRANB2-AS2	502.791	538.371	575.736	477.241	0.0986407	-0.406267	-0.328326	ZRANB2 antisense RNA 2 (head to head) [Source:HGNC Symbol;Acc:43595]
ENSG00000260807.2_gRNA_2	RP11-161M6,2	272.001	223.209	271.048	310.256	-0.285213	-0.103785	-0.328265	NA
XLOC_042148_gRNA_4	NA	428.9	428.268	351.915	302.351	-0.00212676	-0.247438	-0.328064	NA
XLOC_034111_gRNA_2	NA	564.63	581.815	492.857	466.372	0.0432524	-0.16326	-0.32769	NA
XLOC_025972_gRNA_10	NA	256.863	213.727	208.859	228.245	-0.265232	-0.457003	-0.327257	NA
ENSG00000249378.1_gRNA_3	LINC01060	571.789	632.451	574.854	475.857	0.145471	-0.161918	-0.326859	long intergenic non-protein coding RNA 1060 [Source:HGNC Symbol;Acc:49081]
XLOC_118003_gRNA_3	NA	198.794	205.548	226.919	265.002	0.0482025	-0.117009	-0.326842	NA
XLOC_059629_gRNA_8	NA	366.061	370.375	429.204	497.793	0.0168995	-0.136352	-0.326639	NA
XLOC_052318_gRNA_4	NA	597.822	576.199	656.72	748.171	-0.0531509	0.113675	-0.326184	NA
ENSG00000267040.2_gRNA_4	RP11-35G9,3	349.328	417.341	412.428	521.902	0.256646	-0.216913	-0.325642	NA
ENSG00000240498.2_gRNA_7	CDKN2B-AS1	69.9477	104.928	123.722	157.697	0.585047	-0.0205849	-0.325641	CDKN2B antisense RNA 1 [Source:HGNC Symbol;Acc:34341]
XLOC_132959_gRNA_8	NA	397.556	365.316	369.435	405.901	-0.122014	-0.191777	-0.325458	NA
ENSG00000226328.2_gRNA_7	CTA-217C2,1	204.091	243.36	214.005	188.722	0.25388	-0.347879	-0.325166	NA
ENSG00000253379.1_gRNA_3	RP11-1102P16,1	226.883	243.866	276.211	332.389	0.10414	-0.446525	-0.325066	Uncharacterized protein [Source:UniProtKB/TrEMBL;Acc:E5RGM2]
XLOC_045564_gRNA_6	NA	407.251	362.949	335.267	334.958	-0.166152	-0.76301	-0.325004	NA
XLOC_021144_gRNA_10	NA	180.452	195.088	204.202	225.676	0.112512	-0.181528	-0.324953	NA
XLOC_135325_gRNA_2	NA	219.49	188.303	247.269	207.496	-0.221106	0.270679	-0.324662	NA
XLOC_073223_gRNA_5	NA	184.298	144.363	137.738	103.946	-0.352345	-0.0826475	-0.324594	NA
XLOC_102231_gRNA_1	NA	333.395	320.989	395.832	334.167	-0.0547088	0.344648	-0.324472	NA
XLOC_133497_gRNA_4	NA	392.063	390.925	362.019	317.765	-0.00419244	0.286402	-0.323685	NA
ENSG00000227195.4_gRNA_10	MIR663A	431.296	491.661	529.168	395.626	0.188986	-0.219262	-0.323122	microRNA 663a [Source:HGNC Symbol;Acc:32919]
ENSG00000214401.4_gRNA_2	KANSL1-AS1	413.334	485.653	443.968	469.929	0.23262	-0.275409	-0.322963	KANSL1 antisense RNA 1 [Source:HGNC Symbol;Acc:43740]
ENSG00000214106.3_gRNA_6	PAXIP1-AS2	389.498	356.516	312.468	389.499	-0.127648	-0.125319	-0.322182	PAXIP1 antisense RNA 2 [Source:HGNC Symbol;Acc:48958]
XLOC_143112_gRNA_4	NA	162.787	180.884	164.064	251.169	0.152079	0.148886	-0.32172	NA
XLOC_135336_gRNA_2	NA	433.573	409.738	321.939	392.661	-0.081572	0.254513	-0.321399	NA
ENSG00000237187.4_gRNA_5	NR2F1-AS1	514.349	386.378	444.724	324.286	-0.412736	-0.074173	-0.321079	NR2F1 antisense RNA 1 [Source:HGNC Symbol;Acc:48622]
ENSG00000239523.1_gRNA_6	MYLK-AS1	422.942	488.08	487.113	454.91	0.206658	-0.0952367	-0.321005	MYLK antisense RNA 1 [Source:HGNC Symbol;Acc:42440]
XLOC_044649_gRNA_5	NA	583.283	634.873	617.266	759.83	0.122271	0.0173751	-0.320776	NA
ENSG00000229950.1_gRNA_8	TFAP2A-AS1	807.26	822.32	680.646	574.665	0.0266674	-0.186153	-0.320673	TFAP2A antisense RNA 1 [Source:HGNC Symbol;Acc:40579]
XLOC_026035_gRNA_8	NA	347.857	293.409	237.885	301.165	-0.245581	-0.250557	-0.320655	NA
XLOC_008652_gRNA_10	NA	148.792	169.229	131.131	143.271	0.185679	-0.406502	-0.319982	NA
ENSG00000232656.3_gRNA_4	IDI2-AS1	604.712	537.516	522.364	533.561	-0.169941	-0.22506	-0.319394	IDI2 antisense RNA 1 [Source:HGNC Symbol;Acc:30885]
ENSG00000234323.1_gRNA_8	RP11-308N19,1	384.866	362.288	343.991	289.309	-0.0872211	0.0372485	-0.318773	NA
ENSG00000229852.2_gRNA_8	RP11-398K22,12	169.029	273.297	326.263	388.511	0.693195	-0.326819	-0.318572	NA
XLOC_083847_gRNA_6	NA	339.921	327.273	258.909	239.312	-0.0547056	0.057667	-0.318409	NA
XLOC_079926_gRNA_10	NA	460.88	472.091	620.035	592.45	0.034674	0.109236	-0.318022	NA
XLOC_051405_gRNA_8	NA	505.938	550.426	474.126	529.016	0.121589	-0.193074	-0.317997	NA
ENSG00000213904.4_gRNA_8	LIPE-AS1	320.927	317.421	364.493	277.056	-0.015848	-0.674803	-0.317311	LIPE antisense RNA 1 [Source:HGNC Symbol;Acc:48589]
ENSG00000239523.1_gRNA_3	MYLK-AS1	253.047	240.999	291.61	327.646	-0.0703768	-0.475505	-0.317125	MYLK antisense RNA 1 [Source:HGNC Symbol;Acc:42440]
ENSG00000233184.2_gRNA_9	RP11-421L21,3	343.54	364.726	336.755	374.876	0.0863335	-0.0273649	-0.317008	NA
XLOC_065392_gRNA_1	NA	356.381	302.977	269.334	190.303	-0.234214	0.306898	-0.316938	NA
CTRL0044_gRNA_1	NA	270.767	257.052	254.759	231.803	-0.0749911	-0.600379	-0.316696	NA
ENSG00000179818.9_gRNA_6	PCBP1-AS1	298.981	352.645	320.287	353.336	0.238164	-0.351903	-0.315907	PCBP1 antisense RNA 1 [Source:HGNC Symbol;Acc:42948]
ENSG00000196295.7_gRNA_5	AC005154,6	103.108	80.1931	46.2388	41.1039	-0.362599	0.00377052	-0.315418	NA
ENSG00000240050.1_gRNA_10	RP1-93H18,1	438.853	413.74	495.597	529.213	-0.0850121	0.0618031	-0.315301	NA
XLOC_016733_gRNA_1	NA	405.473	524.074	517.055	408.866	0.370165	-0.0538064	-0.314986	NA
ENSG00000253379.1_gRNA_10	RP11-1102P16,1	245.585	242.105	240.031	250.378	-0.0205914	-0.39883	-0.314186	Uncharacterized protein [Source:UniProtKB/TrEMBL;Acc:E5RGM2]
ENSG00000245729.1_gRNA_5	RP11-480D4,1	166.931	143.325	133.836	123.707	-0.219962	0.0532249	-0.314183	NA
ENSG00000245937.3_gRNA_8	CTC-228N24,3	303.339	304.712	304.023	244.45	0.00651833	-1.11352	-0.314181	NA
ENSG00000203865.5_gRNA_4	ATP1A1OS	10.2506	11.8261	7.88713	5.33561	0.206269	0.0194699	-0.314061	ATP1A1 opposite strand [Source:HGNC Symbol;Acc:28262]
XLOC_019797_gRNA_9	NA	355.713	444.107	426.658	439.298	0.320195	0.0315903	-0.313827	NA
ENSG00000248309.1_gRNA_6	MEF2C-AS1	151.507	125.706	104.989	146.828	-0.269332	-0.391597	-0.313381	MEF2C antisense RNA 1 [Source:HGNC Symbol;Acc:48908]
ENSG00000272142.1_gRNA_3	RP11-428J1,5	447.06	421.562	480.482	449.574	-0.0847224	-0.298332	-0.313246	NA
ENSG00000240498.2_gRNA_5	CDKN2B-AS1	312.843	249.054	144.47	153.349	-0.328979	-0.0507916	-0.312816	CDKN2B antisense RNA 1 [Source:HGNC Symbol;Acc:34341]
ENSG00000254837.1_gRNA_1	AP001372,2	242.625	231.319	170.69	173.308	-0.0688444	-0.105685	-0.312738	NA
XLOC_050878_gRNA_2	NA	313.623	333.506	285.737	299.189	0.0886803	-0.346936	-0.312568	NA
ENSG00000250132.2_gRNA_6	RP11-359B12,2	410.642	351.613	391.557	468.743	-0.223892	-0.329359	-0.312441	NA
ENSG00000253929.1_gRNA_8	RP11-382A18,2	338.954	298.722	267.677	298.596	-0.182287	-0.0767622	-0.311022	NA
XLOC_023788_gRNA_7	NA	294.449	334.123	310.029	282.194	0.182362	-0.0723486	-0.310551	NA
XLOC_071208_gRNA_7	NA	388.23	323.362	321.982	359.462	-0.263761	-0.36595	-0.310463	NA
ENSG00000196295.7_gRNA_7	AC005154,6	228.217	198.569	155.093	118.767	-0.200765	-0.211391	-0.31028	NA
XLOC_004766_gRNA_1	NA	298.833	240.837	259.95	295.435	-0.311281	0.176612	-0.310187	NA
XLOC_102231_gRNA_8	NA	422.324	420.49	445.939	547.394	-0.00627958	-0.0121182	-0.31003	NA
ENSG00000109670.9_gRNA_5	FBXW7	236.096	246.3	252.285	320.729	0.06104	-0.162561	-0.309461	F-box and WD repeat domain containing 7, E3 ubiquitin protein ligase [Source:HGNC Symbol;Acc:16712]
ENSG00000214548.10_gRNA_2	MEG3	187.181	223.771	181.977	195.639	0.257594	0.207656	-0.309248	maternally expressed 3 (non-protein coding) [Source:HGNC Symbol;Acc:14575]
ENSG00000203865.5_gRNA_8	ATP1A1OS	145.125	168.181	154.949	189.315	0.212719	0.378002	-0.30914	ATP1A1 opposite strand [Source:HGNC Symbol;Acc:28262]
CTRL0002_gRNA_1	NA	404.801	354.619	372.223	380.212	-0.190942	0.0561081	-0.309104	NA
XLOC_051405_gRNA_5	NA	360.047	336.042	396.445	417.956	-0.0995444	0.51674	-0.309085	NA
XLOC_051405_gRNA_3	NA	736.593	553.699	588.691	526.644	-0.411767	-0.25049	-0.308875	NA
ENSG00000213904.4_gRNA_2	LIPE-AS1	234.18	267.706	311.24	250.774	0.193033	0.170011	-0.308734	LIPE antisense RNA 1 [Source:HGNC Symbol;Acc:48589]
XLOC_017650_gRNA_8	NA	440.607	485.619	546.168	483.762	0.140332	0.23645	-0.308223	NA
CTRL0005_gRNA_1	NA	326.666	297.28	281.565	306.699	-0.135991	-0.256221	-0.308201	NA
XLOC_093606_gRNA_3	NA	359.353	356.506	295.54	269.349	-0.0114758	0.691413	-0.307977	NA
ENSG00000242759.2_gRNA_2	LINC00882	335.965	448.895	479.877	491.666	0.418069	-0.222591	-0.307828	long intergenic non-protein coding RNA 882 [Source:HGNC Symbol;Acc:48568]
XLOC_135325_gRNA_7	NA	429.117	336.694	392.923	476.45	-0.349933	-0.00804728	-0.307691	NA
XLOC_050877_gRNA_2	NA	183.671	172.874	199.879	271.523	-0.0874055	0.212333	-0.306874	NA
ENSG00000223745.3_gRNA_10	RP4-717I23,3	170.714	177.951	184.555	190.106	0.0599039	-0.281554	-0.306387	NA
XLOC_008652_gRNA_2	NA	507.599	554.905	556.26	444.832	0.128551	-0.257502	-0.305795	NA
XLOC_067179_gRNA_1	NA	659.305	634.351	580.897	550.556	-0.0556637	-0.745262	-0.305191	NA
ENSG00000247081.3_gRNA_4	RP11-318M2,2	555.594	591.226	558.319	555.891	0.0896807	-0.387737	-0.305047	NA
ENSG00000229852.2_gRNA_3	RP11-398K22,12	187.77	187.642	232.616	194.058	-0.000984399	-0.317774	-0.304772	NA
ENSG00000242759.2_gRNA_8	LINC00882	18.8168	27.2877	64.4758	43.6729	0.536225	-0.218774	-0.303948	long intergenic non-protein coding RNA 882 [Source:HGNC Symbol;Acc:48568]
ENSG00000237978.1_gRNA_5	RP11-385J1,2	456.531	477.767	490.853	481.786	0.0655944	-0.282388	-0.303788	NA
XLOC_071208_gRNA_9	NA	314.154	357.611	350.765	278.44	0.186919	-0.660932	-0.303052	NA
ENSG00000242516.1_gRNA_9	LINC00960	406.857	392.641	348.961	410.644	-0.0513115	-0.102818	-0.302857	long intergenic non-protein coding RNA 960 [Source:HGNC Symbol;Acc:48710]
XLOC_018352_gRNA_2	NA	93.7116	82.3766	72.332	75.2914	-0.185994	-0.657918	-0.302823	NA
XLOC_144666_gRNA_2	NA	533.878	516.617	437.199	519.728	-0.047413	-0.0167025	-0.302675	NA
ENSG00000228971.2_gRNA_8	RP11-286B14,1	264.636	267.498	212.382	222.119	0.01552	0.00749808	-0.302489	NA
ENSG00000251562.3_gRNA_4	MALAT1	338.576	348.101	288.362	354.719	0.0400272	0.0329595	-0.302173	metastasis associated lung adenocarcinoma transcript 1 (non-protein coding) [Source:HGNC Symbol;Acc:29665]
ENSG00000253490.1_gRNA_7	AC145110,1	204.32	260.836	238.571	157.499	0.352313	-0.613727	-0.302067	NA
ENSG00000242086.4_gRNA_4	LINC00969	234.149	323.944	263.996	328.436	0.46832	-0.233124	-0.302057	long intergenic non-protein coding RNA 969 [Source:HGNC Symbol;Acc:48729]
ENSG00000223745.3_gRNA_5	RP4-717I23,3	204.135	161.77	110.149	121.731	-0.335582	-0.17897	-0.301492	NA
XLOC_001006_gRNA_7	NA	542.273	577.924	740.253	795.006	0.0918604	0.179469	-0.300872	NA
ENSG00000248131.1_gRNA_2	CT49	96.2977	110.599	107.668	132.205	0.199762	-0.0412299	-0.300496	cancer/testis antigen 49 (non-protein coding) [Source:HGNC Symbol;Acc:37171]
XLOC_019797_gRNA_8	NA	181.671	189.614	210.424	149.397	0.0617321	0.181803	-0.300455	NA
XLOC_034114_gRNA_4	NA	384.234	323.522	233.737	363.809	-0.248121	0.252706	-0.300313	NA
XLOC_153861_gRNA_3	NA	359.426	418.04	421.307	440.089	0.217946	-0.169352	-0.300098	NA
XLOC_143312_gRNA_10	NA	395.995	326.519	300.862	407.087	-0.278313	-0.0490204	-0.300045	NA
XLOC_072031_gRNA_9	NA	166.451	200.364	178.596	89.5197	0.267526	0.21889	-0.299914	NA
XLOC_102857_gRNA_3	NA	467.657	475.589	397.399	422.699	0.0242649	0.16016	-0.298821	NA
XLOC_051428_gRNA_7	NA	55.1907	98.3686	89.2974	117.976	0.833774	-0.631657	-0.298531	NA
ENSG00000235726.1_gRNA_1	AC010148,1	209.269	39.3535	2.86628	0	-2.4108	-0.418463	-0.298519	NA
ENSG00000230876.2_gRNA_10	LINC00486	122.171	105.587	75.2293	68.9677	-0.210465	-0.0525536	-0.298175	long intergenic non-protein coding RNA 486 [Source:HGNC Symbol;Acc:42946]
ENSG00000233110.1_gRNA_6	RP11-301L8,2	155.048	201.54	199.642	111.455	0.378353	0.221619	-0.298133	NA
ENSG00000109670.9_gRNA_7	FBXW7	219.044	254.372	254.551	190.303	0.215717	-0.381819	-0.297917	F-box and WD repeat domain containing 7, E3 ubiquitin protein ligase [Source:HGNC Symbol;Acc:16712]
ENSG00000244342.1_gRNA_6	LINC00698	279.021	266.291	287.997	300.177	-0.0673685	-0.259982	-0.297681	long intergenic non-protein coding RNA 698 [Source:HGNC Symbol;Acc:27720]
XLOC_010305_gRNA_7	NA	257.111	249.616	232.114	190.106	-0.042681	0.0291534	-0.297451	NA
XLOC_070053_gRNA_6	NA	309.47	252.502	372.196	313.615	-0.293506	-0.807761	-0.297246	NA
ENSG00000267858.1_gRNA_3	AC016629,8	478.636	432.295	411.504	442.658	-0.14691	0.161163	-0.296876	NA
XLOC_091603_gRNA_9	NA	353.022	353.845	343.565	289.704	0.00335806	0.58261	-0.296057	NA
ENSG00000250132.2_gRNA_3	RP11-359B12,2	483.443	385.74	428.597	500.559	-0.325716	-0.0907579	-0.295935	NA
ENSG00000231721.2_gRNA_4	LINC-PINT	914.517	948.853	982.676	1006.65	0.0531735	0.106207	-0.295456	long intergenic non-protein coding RNA, p53 induced transcript [Source:HGNC Symbol;Acc:26885]
ENSG00000271086.1_gRNA_8	NAMA	198.247	204.829	232.781	357.091	0.0471209	-0.112619	-0.295367	non-protein coding RNA, associated with MAP kinase pathway and growth arrest [Source:HGNC Symbol;Acc:42408]
XLOC_005675_gRNA_3	NA	103.692	76.9583	111.594	132.402	-0.43016	0.202587	-0.295319	NA
ENSG00000226419.2_gRNA_8	SLC16A1-AS1	316.149	338.384	276.503	228.838	0.0980592	0.107148	-0.2948	SLC16A1 antisense RNA 1 [Source:HGNC Symbol;Acc:49445]
XLOC_012730_gRNA_8	NA	191.974	214.489	215.55	241.881	0.159991	-0.217422	-0.294681	NA
ENSG00000237380.2_gRNA_3	HOXD-AS2	391.77	426.909	412.246	430.603	0.123923	-0.726475	-0.294583	HOXD cluster antisense RNA 2 [Source:HGNC Symbol;Acc:43756]
XLOC_079676_gRNA_8	NA	328.809	334.221	319.141	317.963	0.0235484	-0.0938952	-0.294235	NA
XLOC_025972_gRNA_9	NA	343.268	339.911	397.171	315.789	-0.0141764	-0.229147	-0.293981	NA
ENSG00000271086.1_gRNA_4	NAMA	456.884	430.408	461.114	398.59	-0.0861234	0.0308996	-0.293817	non-protein coding RNA, associated with MAP kinase pathway and growth arrest [Source:HGNC Symbol;Acc:42408]
XLOC_001006_gRNA_8	NA	587.807	563.164	542.8	611.816	-0.0617875	0.0220991	-0.293527	NA
ENSG00000264278.1_gRNA_5	RP11-162A12,2	404.711	386.201	392.528	372.9	-0.0675394	-0.247659	-0.293302	Uncharacterized protein [Source:UniProtKB/TrEMBL;Acc:J3QQK0]
XLOC_031704_gRNA_6	NA	295.74	258.28	297.895	254.924	-0.195395	-0.66764	-0.293257	NA
XLOC_018810_gRNA_7	NA	347.068	296.794	342.061	284.566	-0.225757	0.197161	-0.293242	NA
ENSG00000265688.1_gRNA_4	MAFG-AS1	340.759	331.255	295.476	380.212	-0.040808	0.138754	-0.293028	MAFG antisense RNA 1 (head to head) [Source:HGNC Symbol;Acc:43649]
ENSG00000230798.1_gRNA_2	RP4-792G4,2	203.557	213.651	189.113	233.383	0.0698213	-0.410203	-0.292969	NA
XLOC_039778_gRNA_5	NA	1155.2	1130.77	1381.72	1366.11	-0.0308334	-0.139848	-0.292896	NA
ENSG00000251562.3_gRNA_1	MALAT1	383.862	380.648	429.083	559.053	-0.0121297	0.00157457	-0.292758	metastasis associated lung adenocarcinoma transcript 1 (non-protein coding) [Source:HGNC Symbol;Acc:29665]
ENSG00000268592.2_gRNA_3	RP11-244K5,8	669.874	523.209	488.298	593.438	-0.356502	0.891414	-0.292695	NA
XLOC_064785_gRNA_3	NA	402.748	342.401	327.083	337.922	-0.23419	0.269647	-0.292654	NA
XLOC_009062_gRNA_8	NA	72.5799	94.003	104.605	106.317	0.373137	-0.340057	-0.292309	NA
ENSG00000218537.1_gRNA_4	AP000350,4	588.547	541.423	596.86	653.711	-0.120404	0.0656063	-0.292103	Uncharacterized protein [Source:UniProtKB/TrEMBL;Acc:B5MCZ7]
ENSG00000259380.1_gRNA_3	RP11-346D14,1	477.352	470.822	490.414	466.965	-0.0198726	-0.212092	-0.291498	NA
XLOC_056355_gRNA_6	NA	123.191	135.732	132.82	126.276	0.139872	0.47562	-0.290114	NA
XLOC_067179_gRNA_2	NA	304.145	308.3	308.257	302.351	0.0195774	-0.00904094	-0.289659	NA
XLOC_152345_gRNA_7	NA	256.894	235.055	236.82	235.952	-0.128175	-0.206512	-0.289548	NA
ENSG00000260423.1_gRNA_7	RP13-735L24,1	292.6	239.873	245.616	231.407	-0.286658	-0.198428	-0.289337	NA
ENSG00000242086.4_gRNA_6	LINC00969	97.9346	101.11	120.982	171.728	0.0460423	-0.0847311	-0.289306	long intergenic non-protein coding RNA 969 [Source:HGNC Symbol;Acc:48729]
XLOC_072031_gRNA_7	NA	118.835	183.504	261.222	329.424	0.626854	-0.0922423	-0.289055	NA
ENSG00000231721.2_gRNA_8	LINC-PINT	404.353	407.463	392.688	385.152	0.0110567	0.268342	-0.288174	long intergenic non-protein coding RNA, p53 induced transcript [Source:HGNC Symbol;Acc:26885]
ENSG00000257242.2_gRNA_6	C12orf79	457.685	434.819	375.362	361.24	-0.0739395	-0.216514	-0.287763	chromosome 12 open reading frame 79 [Source:HGNC Symbol;Acc:27409]
ENSG00000235726.1_gRNA_10	AC010148,1	255.911	246.226	260.656	214.808	-0.0556625	0.0614005	-0.287487	NA
ENSG00000225855.2_gRNA_7	RUSC1-AS1	215.778	251.533	290.489	192.082	0.2212	-0.814096	-0.287355	RUSC1 antisense RNA 1 [Source:HGNC Symbol;Acc:26680]
ENSG00000242622.1_gRNA_5	RP11-18H7,1	274.191	277.257	316.774	340.491	0.0160419	-0.745668	-0.287351	NA
XLOC_032515_gRNA_9	NA	417.724	376.604	444.443	486.726	-0.1495	-0.601577	-0.286972	NA
ENSG00000234129.3_gRNA_5	RP11-120D5,1	186.63	219.889	164.167	144.457	0.236598	-1.36038	-0.286917	NA
XLOC_026035_gRNA_7	NA	262.529	209.488	239.738	250.576	-0.325605	0.111623	-0.285661	NA
ENSG00000226419.2_gRNA_3	SLC16A1-AS1	306.737	284.371	371.769	371.319	-0.10923	-0.0674207	-0.285534	SLC16A1 antisense RNA 1 [Source:HGNC Symbol;Acc:49445]
ENSG00000261373.1_gRNA_3	VPS9D1-AS1	364.412	388.763	396.618	409.854	0.0933229	-0.335038	-0.285474	VPS9D1 antisense RNA 1 [Source:HGNC Symbol;Acc:48915]
ENSG00000265933.1_gRNA_7	LINC00668	231.104	260.081	258.922	223.107	0.170418	0.123331	-0.284308	long intergenic non-protein coding RNA 668 [Source:HGNC Symbol;Acc:44328]
ENSG00000265933.1_gRNA_10	LINC00668	138.05	171.888	172.049	225.874	0.316277	-0.649928	-0.284066	long intergenic non-protein coding RNA 668 [Source:HGNC Symbol;Acc:44328]
XLOC_040542_gRNA_6	NA	201.359	214.375	240.531	274.29	0.0903718	-0.150034	-0.284039	NA
XLOC_005675_gRNA_4	NA	404.408	416.939	373.772	510.44	0.0440242	0.0192122	-0.283857	NA
ENSG00000243069.3_gRNA_4	ARHGEF26-AS1	371.847	404.328	352.888	309.268	0.120819	-0.346278	-0.283775	ARHGEF26 antisense RNA 1 [Source:HGNC Symbol;Acc:41048]
CTRL0012_gRNA_1	NA	458.181	425.453	435.17	438.706	-0.106916	-0.291463	-0.283701	NA
ENSG00000246090.2_gRNA_3	RP11-696N14,1	302.04	226.225	164.865	300.375	-0.416982	-0.256721	-0.283334	NA
XLOC_009062_gRNA_9	NA	366.213	322.781	274.605	331.005	-0.182129	-0.222392	-0.283156	NA
XLOC_067786_gRNA_8	NA	283.386	270.694	272.784	293.458	-0.0661048	-0.236601	-0.282926	NA
ENSG00000250903.4_gRNA_10	GMDS-AS1	102.973	117.609	91.9651	104.143	0.191739	-0.615404	-0.282867	GMDS antisense RNA 1 (head to head) [Source:HGNC Symbol;Acc:48993]
XLOC_004764_gRNA_6	NA	318.515	280.449	247.718	226.862	-0.183624	-0.241569	-0.28286	NA
ENSG00000260565.2_gRNA_7	ERVK13-1	156.241	170.495	165.578	230.419	0.125957	-0.16944	-0.282675	endogenous retrovirus group K13, member 1 [Source:HGNC Symbol;Acc:27548]
ENSG00000248690.2_gRNA_3	HAS2-AS1	348.798	402.495	418.931	422.699	0.206581	0.0971851	-0.282186	HAS2 antisense RNA 1 [Source:HGNC Symbol;Acc:34340]
ENSG00000239523.1_gRNA_10	MYLK-AS1	367.332	353.675	345.375	440.287	-0.0546621	-0.225869	-0.281977	MYLK antisense RNA 1 [Source:HGNC Symbol;Acc:42440]
ENSG00000242086.4_gRNA_5	LINC00969	292.426	300.717	290.806	247.217	0.0403365	-0.553987	-0.281771	long intergenic non-protein coding RNA 969 [Source:HGNC Symbol;Acc:48729]
XLOC_152481_gRNA_6	NA	431.325	576.845	516.38	627.23	0.419409	-0.222533	-0.281494	NA
ENSG00000254635.1_gRNA_2	WAC-AS1	153.287	175.419	199.757	183.584	0.194566	0.956992	-0.280597	WAC antisense RNA 1 (head to head) [Source:HGNC Symbol;Acc:27347]
ENSG00000228630.1_gRNA_1	HOTAIR	278.301	249.165	274.407	265.595	-0.159546	-0.415877	-0.279696	HOX transcript antisense RNA [Source:HGNC Symbol;Acc:33510]
ENSG00000232995.3_gRNA_8	RP11-267N12,3	345.014	492.958	359.43	305.908	0.514809	-0.0159487	-0.279145	NA
ENSG00000242516.1_gRNA_2	LINC00960	590.167	651.004	610.677	517.554	0.141544	-0.439285	-0.278756	long intergenic non-protein coding RNA 960 [Source:HGNC Symbol;Acc:48710]
ENSG00000245729.1_gRNA_4	RP11-480D4,1	138.02	167.217	221.139	134.971	0.276842	-0.137504	-0.278054	NA
ENSG00000179818.9_gRNA_10	PCBP1-AS1	352.723	383.103	399.686	418.746	0.119199	-0.382384	-0.277493	PCBP1 antisense RNA 1 [Source:HGNC Symbol;Acc:42948]
ENSG00000241316.2_gRNA_3	RP11-81N13,1	376.157	438.408	530.163	444.634	0.220939	0.323611	-0.276602	NA
XLOC_102857_gRNA_6	NA	191.431	197.985	174.362	131.414	0.048563	-0.317304	-0.276596	NA
ENSG00000253352.4_gRNA_10	TUG1	848.692	746.665	805.119	843.619	-0.18478	0.0589932	-0.276112	taurine up-regulated 1 (non-protein coding) [Source:HGNC Symbol;Acc:26066]
ENSG00000272142.1_gRNA_7	RP11-428J1,5	264.731	235.212	278.32	222.317	-0.170568	-0.16503	-0.275938	NA
ENSG00000224189.2_gRNA_2	HOXD-AS1	238.87	293.99	260.417	274.29	0.299544	-0.395658	-0.275725	HOXD cluster antisense RNA 1 [Source:HGNC Symbol;Acc:43755]
ENSG00000196295.7_gRNA_8	AC005154,6	213.424	214.824	176.798	196.232	0.0094289	-0.0885016	-0.27525	NA
ENSG00000257261.1_gRNA_7	RP11-96H19,1	637.988	672.295	489.401	544.627	0.0755652	0.0450644	-0.273962	NA
XLOC_078411_gRNA_5	NA	319.832	241.442	268.425	356.893	-0.405634	-0.327927	-0.273907	NA
XLOC_051405_gRNA_4	NA	336.693	336.157	340.982	355.707	-0.00230001	-0.118409	-0.27343	NA
ENSG00000186594.8_gRNA_2	MIR22HG	461.132	472.182	492.136	578.42	0.0341646	-0.10037	-0.272927	MIR22 host gene (non-protein coding) [Source:HGNC Symbol;Acc:28219]
CTRL0046_gRNA_1	NA	594.096	628.65	633.135	518.147	0.0815609	-0.207171	-0.272902	NA
ENSG00000203446.2_gRNA_10	AC004988,1	489.535	393.764	382.564	342.072	-0.314083	0.0820102	-0.272025	NA
XLOC_064785_gRNA_1	NA	244.015	232.918	266.336	207.496	-0.0671483	-0.104634	-0.271956	NA
XLOC_046592_gRNA_3	NA	263.816	256.801	309.417	246.624	-0.038879	0.0543844	-0.271848	NA
XLOC_161288_gRNA_8	NA	361.668	348.318	440.71	497.002	-0.0542618	0.152943	-0.27093	NA
XLOC_025997_gRNA_2	NA	138.288	156.438	175.719	211.053	0.177912	-0.00501705	-0.269916	NA
ENSG00000247809.3_gRNA_6	NR2F2-AS1	348.209	309.287	318.13	240.3	-0.171006	0.130383	-0.269906	NR2F2 antisense RNA 1 [Source:HGNC Symbol;Acc:44222]
ENSG00000224897.2_gRNA_9	POT1-AS1	130.931	127.565	120.836	85.3697	-0.0375756	0.218875	-0.269121	POT1 antisense RNA 1 [Source:HGNC Symbol;Acc:49459]
XLOC_064785_gRNA_7	NA	250.648	216.122	184.825	227.06	-0.213816	0.16694	-0.267519	NA
ENSG00000244342.1_gRNA_4	LINC00698	536.894	510.767	461.438	442.658	-0.0719713	0.0336231	-0.266843	long intergenic non-protein coding RNA 698 [Source:HGNC Symbol;Acc:27720]
ENSG00000245275.3_gRNA_7	SAP30L-AS1	372.464	398.818	278.208	307.292	0.0986271	-0.289314	-0.266566	SAP30L antisense RNA 1 (head to head) [Source:HGNC Symbol;Acc:26760]
XLOC_043580_gRNA_10	NA	148.477	192.077	190.123	131.612	0.371445	0.659576	-0.26594	NA
XLOC_012730_gRNA_10	NA	208.879	311.242	338.656	318.556	0.575364	-0.0784902	-0.265721	NA
ENSG00000233008.1_gRNA_7	RP11-475O6,1	330.064	291.557	314.17	257.295	-0.178967	-0.235857	-0.265508	NA
ENSG00000222041.6_gRNA_1	LINC00152	575.234	553.394	512.51	658.651	-0.055842	-0.183918	-0.265142	long intergenic non-protein coding RNA 152 [Source:HGNC Symbol;Acc:28717]
ENSG00000254813.1_gRNA_9	RP11-252C15,1	241.872	231.355	207.914	227.85	-0.0641315	-0.226366	-0.264993	NA
ENSG00000223414.2_gRNA_9	LINC00473	674.186	619.561	694.18	663.394	-0.1219	0.280908	-0.264257	long intergenic non-protein coding RNA 473 [Source:HGNC Symbol;Acc:21160]
ENSG00000233184.2_gRNA_2	RP11-421L21,3	304.943	272.281	340.436	212.041	-0.163443	-0.0207334	-0.264124	NA
ENSG00000253438.2_gRNA_3	PCAT1	773.322	819.18	772.374	790.658	0.083111	-0.157493	-0.263962	prostate cancer associated transcript 1 (non-protein coding) [Source:HGNC Symbol;Acc:43022]
ENSG00000225855.2_gRNA_6	RUSC1-AS1	161.089	129.728	100.067	161.649	-0.312371	-0.148684	-0.263595	RUSC1 antisense RNA 1 [Source:HGNC Symbol;Acc:26680]
XLOC_030781_gRNA_1	NA	356.55	353.274	377.958	466.174	-0.0133178	-0.463947	-0.263553	NA
XLOC_105526_gRNA_8	NA	311.975	363.504	478.873	503.326	0.220542	-0.253421	-0.263261	NA
XLOC_003954_gRNA_9	NA	330.132	388.464	447.643	408.47	0.234737	0.472753	-0.263161	NA
XLOC_050878_gRNA_8	NA	366.346	347.575	361.481	444.239	-0.0758849	-0.0484307	-0.262986	NA
XLOC_135336_gRNA_10	NA	555.953	469.355	457.853	451.353	-0.244283	-0.133099	-0.26256	NA
XLOC_082497_gRNA_5	NA	639.819	539.477	697.501	606.678	-0.246103	0.0651071	-0.26251	NA
ENSG00000261761.2_gRNA_6	RP11-103J17,2	366.901	380.501	388.088	342.862	0.0525097	0.196047	-0.262412	NA
ENSG00000240405.1_gRNA_3	RP11-460N16,1	301.52	276.265	208.117	226.072	-0.1262	0.0363634	-0.261978	NA
ENSG00000260565.2_gRNA_3	ERVK13-1	458.581	470.273	495.445	465.779	0.0363194	0.145229	-0.261705	endogenous retrovirus group K13, member 1 [Source:HGNC Symbol;Acc:27548]
ENSG00000245067.2_gRNA_8	IGFBP7-AS1	312.582	263.817	299.624	244.055	-0.244701	-0.0324718	-0.26165	IGFBP7 antisense RNA 1 [Source:HGNC Symbol;Acc:40296]
XLOC_091603_gRNA_2	NA	463.301	549.291	501.026	511.033	0.245619	0.0687128	-0.261608	NA
ENSG00000240405.1_gRNA_8	RP11-460N16,1	470.416	472.238	414.771	509.254	0.00557966	-0.264553	-0.261297	NA
ENSG00000231721.2_gRNA_10	LINC-PINT	852.423	924.402	908.286	921.479	0.116951	0.551941	-0.261059	long intergenic non-protein coding RNA, p53 induced transcript [Source:HGNC Symbol;Acc:26885]
ENSG00000254837.1_gRNA_10	AP001372,2	190.169	186.621	197.126	227.257	-0.0271711	-0.111924	-0.260632	NA
ENSG00000214548.10_gRNA_10	MEG3	380.664	383.369	411.903	334.167	0.010215	0.242106	-0.260619	maternally expressed 3 (non-protein coding) [Source:HGNC Symbol;Acc:14575]
ENSG00000229852.2_gRNA_9	RP11-398K22,12	213.881	312.598	311.293	140.702	0.5475	0.0676903	-0.260478	NA
ENSG00000260423.1_gRNA_1	RP13-735L24,1	301.356	295.401	311.324	374.481	-0.0287904	-0.125444	-0.260236	NA
ENSG00000250802.2_gRNA_4	ZBED3-AS1	419.735	385.434	380.874	351.953	-0.122993	-0.34544	-0.260137	ZBED3 antisense RNA 1 [Source:HGNC Symbol;Acc:44188]
XLOC_025997_gRNA_7	NA	177.625	192.504	230.683	154.733	0.116055	0.399907	-0.25918	NA
XLOC_003954_gRNA_7	NA	88.6534	99.1167	57.9121	97.029	0.160953	0.250357	-0.259072	NA
ENSG00000218537.1_gRNA_6	AP000350,4	361.517	335.734	344.176	462.815	-0.106743	0.121471	-0.25891	Uncharacterized protein [Source:UniProtKB/TrEMBL;Acc:B5MCZ7]
XLOC_041345_gRNA_4	NA	382.222	413.538	418.932	408.668	0.113606	-0.0487247	-0.258651	NA
ENSG00000261824.2_gRNA_1	LINC00662	130.377	116.955	115.329	192.28	-0.156735	0.0556089	-0.258093	long intergenic non-protein coding RNA 662 [Source:HGNC Symbol;Acc:27122]
ENSG00000227195.4_gRNA_1	MIR663A	435.469	437.69	487.241	339.305	0.00733854	-0.320067	-0.25772	microRNA 663a [Source:HGNC Symbol;Acc:32919]
ENSG00000231889.3_gRNA_3	TRAF3IP2-AS1	181.67	175.996	182.188	194.849	-0.0457811	-0.7522	-0.257408	TRAF3IP2 antisense RNA 1 [Source:HGNC Symbol;Acc:40005]
XLOC_039778_gRNA_7	NA	248.575	293.046	270.689	286.74	0.237444	0.0529156	-0.257151	NA
ENSG00000236719.2_gRNA_4	OVAAL	302.341	269.896	269.582	214.017	-0.163777	0.0433528	-0.256945	ovarian adenocarcinoma amplified long non-coding RNA [Source:HGNC Symbol;Acc:49422]
ENSG00000249859.3_gRNA_1	PVT1	164.593	133.52	121.655	207.298	-0.30185	-0.694532	-0.256069	Pvt1 oncogene (non-protein coding) [Source:HGNC Symbol;Acc:9709]
ENSG00000253929.1_gRNA_4	RP11-382A18,2	414.556	490.729	558.87	526.447	0.243359	0.053232	-0.255581	NA
ENSG00000248131.1_gRNA_8	CT49	172.376	162.65	159.922	167.775	-0.0837874	-0.754888	-0.255257	cancer/testis antigen 49 (non-protein coding) [Source:HGNC Symbol;Acc:37171]
XLOC_024071_gRNA_1	NA	170.048	99.4109	129.723	166.392	-0.774468	0.0205335	-0.254758	NA
XLOC_105526_gRNA_9	NA	340.154	235.33	276.056	362.426	-0.531505	-0.708039	-0.253852	NA
XLOC_033516_gRNA_4	NA	846.116	878.651	911.468	635.53	0.0544347	-0.200612	-0.253351	NA
ENSG00000185122.6_gRNA_2	HSF1	352.789	286.434	314.748	291.087	-0.300606	-0.081339	-0.253013	heat shock transcription factor 1 [Source:HGNC Symbol;Acc:5224]
XLOC_024071_gRNA_2	NA	275.573	273.743	245.478	303.734	-0.00960884	-0.151278	-0.252119	NA
XLOC_050878_gRNA_6	NA	361.73	277.563	361.255	370.924	-0.3821	0.185232	-0.251995	NA
ENSG00000233184.2_gRNA_3	RP11-421L21,3	281.753	215.558	236.368	330.017	-0.386357	-0.374895	-0.251944	NA
XLOC_050877_gRNA_5	NA	731.595	819.635	902.255	1004.68	0.163935	0.4329	-0.251846	NA
ENSG00000245146.2_gRNA_3	LINC01024	468.32	454.318	480.288	387.919	-0.0437907	-0.095384	-0.251663	long intergenic non-protein coding RNA 1024 [Source:HGNC Symbol;Acc:49009]
XLOC_106942_gRNA_2	NA	357.283	457.05	485.891	479.612	0.355287	-0.645203	-0.251338	NA
ENSG00000267659.1_gRNA_1	RP11-118B18,1	319.49	374.08	341.093	351.162	0.227578	-0.294509	-0.251243	NA
ENSG00000260552.1_gRNA_6	RP11-49I11,1	7.55807	8.61854	11.0372	18.3782	0.189425	-0.171673	-0.250962	NA
ENSG00000250802.2_gRNA_1	ZBED3-AS1	781.994	913.451	991.535	934.917	0.22417	0.23063	-0.250951	ZBED3 antisense RNA 1 [Source:HGNC Symbol;Acc:44188]
XLOC_018810_gRNA_8	NA	419.045	370.601	266.179	251.959	-0.17724	-0.171142	-0.250808	NA
XLOC_073223_gRNA_10	NA	323.478	325.496	296.152	304.92	0.00897147	0.37479	-0.250261	NA
XLOC_034111_gRNA_9	NA	229.773	277.552	300.193	264.014	0.27255	0.29655	-0.249639	NA
XLOC_051428_gRNA_3	NA	153.541	145.282	189.122	145.445	-0.0797717	-0.767455	-0.249123	NA
XLOC_004731_gRNA_10	NA	343.166	315.668	346.824	353.731	-0.120497	0.15452	-0.249088	NA
ENSG00000225361.3_gRNA_10	PPP1R26-AS1	455.032	444.128	577.325	576.839	-0.0349895	-0.546362	-0.248587	PPP1R26 antisense RNA 1 [Source:HGNC Symbol;Acc:48717]
ENSG00000257261.1_gRNA_1	RP11-96H19,1	472.539	356.323	271.57	239.905	-0.40725	0.634819	-0.248294	NA
XLOC_021144_gRNA_1	NA	212.81	223.827	208.617	203.148	0.0728165	0.151304	-0.248222	NA
ENSG00000230590.3_gRNA_9	FTX	341.496	292.096	282.111	152.559	-0.225426	-0.0869973	-0.248011	FTX transcript, XIST regulator (non-protein coding) [Source:HGNC Symbol;Acc:37190]
ENSG00000203706.4_gRNA_6	SERTAD4-AS1	195.698	223.372	254.201	196.034	0.190819	0.621648	-0.247891	SERTAD4 antisense RNA 1 [Source:HGNC Symbol;Acc:32019]
ENSG00000241316.2_gRNA_5	RP11-81N13,1	229.726	226.445	146.543	183.584	-0.0207561	-0.538501	-0.247594	NA
ENSG00000266554.1_gRNA_5	RP11-527H14,2	231.587	239.535	261.467	340.293	0.0486797	-0.137504	-0.247336	NA
ENSG00000224897.2_gRNA_5	POT1-AS1	391.382	346.208	324.43	254.726	-0.176936	-0.014627	-0.247102	POT1 antisense RNA 1 [Source:HGNC Symbol;Acc:49459]
ENSG00000248690.2_gRNA_2	HAS2-AS1	282.082	350.663	338.844	277.847	0.313974	-0.768115	-0.247051	HAS2 antisense RNA 1 [Source:HGNC Symbol;Acc:34340]
ENSG00000253352.4_gRNA_1	TUG1	724.816	606.654	636.272	533.363	-0.25674	0.160823	-0.246966	taurine up-regulated 1 (non-protein coding) [Source:HGNC Symbol;Acc:26066]
ENSG00000223745.3_gRNA_3	RP4-717I23,3	308.814	285.465	295.315	379.026	-0.113423	-0.0372434	-0.246675	NA
XLOC_002955_gRNA_5	NA	456.618	419.242	366.523	433.568	-0.123202	0.434311	-0.246284	NA
XLOC_016373_gRNA_6	NA	691.124	609.941	642.871	453.724	-0.180273	-0.0053795	-0.245627	NA
ENSG00000230590.3_gRNA_1	FTX	502.826	554.796	515.185	491.074	0.141899	0.116244	-0.245577	FTX transcript, XIST regulator (non-protein coding) [Source:HGNC Symbol;Acc:37190]
XLOC_132959_gRNA_1	NA	304.553	396.101	366.978	343.455	0.379178	0.246595	-0.245446	NA
XLOC_131688_gRNA_2	NA	274.022	266.386	246.856	350.372	-0.0407722	0.151976	-0.245362	NA
ENSG00000230876.2_gRNA_7	LINC00486	555.548	519.253	531.528	458.072	-0.0974726	0.334751	-0.244931	long intergenic non-protein coding RNA 486 [Source:HGNC Symbol;Acc:42946]
XLOC_004939_gRNA_11	NA	495.141	589.751	576.544	635.135	0.252267	0.0957371	-0.244547	NA
ENSG00000224897.2_gRNA_6	POT1-AS1	470.929	486.818	487.903	454.712	0.0478714	-0.331249	-0.244309	POT1 antisense RNA 1 [Source:HGNC Symbol;Acc:49459]
XLOC_072031_gRNA_4	NA	490.196	481.787	557.88	498.385	-0.024965	-0.25377	-0.243752	NA
ENSG00000177640.11_gRNA_4	CASC2	431.38	402.388	448.089	372.307	-0.100373	-0.393901	-0.24251	cancer susceptibility candidate 2 (non-protein coding) [Source:HGNC Symbol;Acc:22933]
ENSG00000203706.4_gRNA_9	SERTAD4-AS1	270.088	262.849	329.833	310.256	-0.0391958	0.0213737	-0.242243	SERTAD4 antisense RNA 1 [Source:HGNC Symbol;Acc:32019]
ENSG00000185122.6_gRNA_3	HSF1	53.0469	71.9231	67.5539	54.1465	0.439185	-0.00245732	-0.241311	heat shock transcription factor 1 [Source:HGNC Symbol;Acc:5224]
ENSG00000238113.2_gRNA_3	RP11-262H14,1	300.251	208.605	160.812	225.281	-0.525393	0.0667324	-0.241131	NA
ENSG00000236700.1_gRNA_3	LINC01010	243.106	218.636	190.855	132.995	-0.153056	-0.0671244	-0.239871	long intergenic non-protein coding RNA 1010 [Source:HGNC Symbol;Acc:48978]
ENSG00000267040.2_gRNA_10	RP11-35G9,3	413.126	484.996	473.231	492.852	0.231393	0.298717	-0.23924	NA
ENSG00000261761.2_gRNA_4	RP11-103J17,2	457.571	423.883	497.223	464.198	-0.11033	-0.111405	-0.239179	NA
XLOC_037362_gRNA_3	NA	481.793	519.464	436.691	532.178	0.10861	-0.379025	-0.239126	NA
XLOC_010305_gRNA_3	NA	259.785	245.204	245.09	224.886	-0.0833374	-0.572165	-0.239104	NA
XLOC_033516_gRNA_9	NA	555.1	535.691	472.148	570.317	-0.0513467	-0.0786693	-0.239104	NA
XLOC_143312_gRNA_4	NA	551.747	520.5	538.323	453.724	-0.0841105	-0.0422603	-0.238517	NA
ENSG00000234129.3_gRNA_7	RP11-120D5,1	334.083	355.198	333.707	329.227	0.0884193	-0.297061	-0.238284	NA
ENSG00000172965.10_gRNA_10	MIR4435-1HG	327.491	301.215	373.974	457.084	-0.120661	0.277506	-0.2382	MIR4435-1 host gene (non-protein coding) [Source:HGNC Symbol;Acc:35163]
ENSG00000230798.1_gRNA_9	RP4-792G4,2	379.664	342.561	326.254	428.034	-0.148364	-0.261431	-0.237972	NA
XLOC_133497_gRNA_2	NA	601.634	503.953	528.979	500.362	-0.255598	0.0873137	-0.237654	NA
ENSG00000265688.1_gRNA_1	MAFG-AS1	152.105	129.1	114.949	163.428	-0.236579	0.0551779	-0.23703	MAFG antisense RNA 1 (head to head) [Source:HGNC Symbol;Acc:43649]
ENSG00000254635.1_gRNA_10	WAC-AS1	201.143	191.246	193.575	170.542	-0.072798	-0.869189	-0.236957	WAC antisense RNA 1 (head to head) [Source:HGNC Symbol;Acc:27347]
ENSG00000229950.1_gRNA_9	TFAP2A-AS1	402.87	439.648	539.813	501.942	0.126034	0.129252	-0.236707	TFAP2A antisense RNA 1 [Source:HGNC Symbol;Acc:40579]
ENSG00000247809.3_gRNA_1	NR2F2-AS1	376.674	420.48	497.544	453.329	0.158718	0.31001	-0.236706	NR2F2 antisense RNA 1 [Source:HGNC Symbol;Acc:44222]
ENSG00000214548.10_gRNA_8	MEG3	565.876	684.504	713.561	572.096	0.274573	-0.0421192	-0.236405	maternally expressed 3 (non-protein coding) [Source:HGNC Symbol;Acc:14575]
XLOC_067179_gRNA_10	NA	454.475	463.464	419.129	474.869	0.0282566	0.119377	-0.236323	NA
ENSG00000260807.2_gRNA_10	RP11-161M6,2	358.481	367.09	339.36	397.997	0.0342363	0.523412	-0.235946	NA
XLOC_083847_gRNA_7	NA	271.048	297.098	252.576	195.837	0.132387	-0.179403	-0.235649	NA
XLOC_018810_gRNA_2	NA	252.847	212.614	215.413	237.929	-0.250029	0.112312	-0.235647	NA
XLOC_083847_gRNA_9	NA	370.37	434.688	390.015	466.372	0.231013	-0.34591	-0.235219	NA
ENSG00000264278.1_gRNA_6	RP11-162A12,2	330.547	347.445	306.516	354.719	0.0719327	-1.21531	-0.234846	Uncharacterized protein [Source:UniProtKB/TrEMBL;Acc:J3QQK0]
ENSG00000237380.2_gRNA_10	HOXD-AS2	275.295	281.205	311.319	300.573	0.0306447	-0.191779	-0.234519	HOXD cluster antisense RNA 2 [Source:HGNC Symbol;Acc:43756]
ENSG00000245067.2_gRNA_5	IGFBP7-AS1	334.582	258.295	273.254	315.394	-0.373338	-0.180829	-0.234278	IGFBP7 antisense RNA 1 [Source:HGNC Symbol;Acc:40296]
XLOC_083847_gRNA_10	NA	316.591	340.368	343.553	385.745	0.104476	-0.668871	-0.233628	NA
ENSG00000247498.5_gRNA_2	RP11-392P7,6	267.201	268.753	252.099	379.816	0.00835463	-0.137811	-0.231065	NA
ENSG00000226419.2_gRNA_1	SLC16A1-AS1	390.601	389.133	355.638	231.21	-0.00543191	0.022586	-0.231026	SLC16A1 antisense RNA 1 [Source:HGNC Symbol;Acc:49445]
XLOC_023528_gRNA_5	NA	354.232	305.07	353.706	388.116	-0.215555	0.737277	-0.23039	NA
ENSG00000196295.7_gRNA_2	AC005154,6	342.722	385.762	309.557	384.559	0.170672	-0.242756	-0.230268	NA
XLOC_133497_gRNA_8	NA	221.184	283.914	318.274	253.935	0.360206	0.1404	-0.229354	NA
ENSG00000249859.3_gRNA_4	PVT1	122.905	122.159	112.8	95.2505	-0.00878953	-0.54613	-0.229113	Pvt1 oncogene (non-protein coding) [Source:HGNC Symbol;Acc:9709]
ENSG00000261824.2_gRNA_7	LINC00662	371.478	243.325	297.157	275.08	-0.610396	0.135347	-0.228847	long intergenic non-protein coding RNA 662 [Source:HGNC Symbol;Acc:27122]
ENSG00000245937.3_gRNA_3	CTC-228N24,3	884.757	903.296	761.851	740.662	0.0299173	0.218861	-0.228821	NA
ENSG00000177640.11_gRNA_9	CASC2	247.486	363.743	274.669	347.012	0.555574	-0.025804	-0.228289	cancer susceptibility candidate 2 (non-protein coding) [Source:HGNC Symbol;Acc:22933]
ENSG00000231889.3_gRNA_6	TRAF3IP2-AS1	922.889	815.93	906.582	896.975	-0.177712	0.0913921	-0.227576	TRAF3IP2 antisense RNA 1 [Source:HGNC Symbol;Acc:40005]
ENSG00000242622.1_gRNA_1	RP11-18H7,1	401.011	367.115	347.869	433.765	-0.127409	-0.654332	-0.227182	NA
ENSG00000245573.3_gRNA_6	BDNF-AS	403.561	435.479	417.225	533.561	0.109818	0.119685	-0.227107	BDNF antisense RNA [Source:HGNC Symbol;Acc:20608]
XLOC_004764_gRNA_5	NA	389.05	363.022	336.622	322.31	-0.0998995	-0.0970438	-0.226702	NA
ENSG00000253379.1_gRNA_8	RP11-1102P16,1	201.651	264.017	326.688	224.886	0.388771	0.411538	-0.226491	Uncharacterized protein [Source:UniProtKB/TrEMBL;Acc:E5RGM2]
XLOC_042148_gRNA_1	NA	386.306	315.078	296.257	381.002	-0.294033	0.0972373	-0.226435	NA
ENSG00000235703.1_gRNA_6	LINC00894	339.634	301.045	268.614	278.045	-0.173999	-0.10973	-0.226276	long intergenic non-protein coding RNA 894 [Source:HGNC Symbol;Acc:48579]
XLOC_051405_gRNA_6	NA	617.707	654.88	655.466	645.609	0.0843069	0.249063	-0.226244	NA
ENSG00000232803.1_gRNA_1	RP11-93B14,5	368.26	442.721	422.993	526.644	0.265673	-0.453214	-0.225789	NA
ENSG00000225855.2_gRNA_4	RUSC1-AS1	301.175	288.189	302.307	322.706	-0.0635884	0.00243317	-0.225267	RUSC1 antisense RNA 1 [Source:HGNC Symbol;Acc:26680]
ENSG00000251191.3_gRNA_7	LINC00589	1069.19	1051.41	1178.91	1200.71	-0.0241984	-0.130665	-0.223895	long intergenic non-protein coding RNA 589 [Source:HGNC Symbol;Acc:32299]
ENSG00000232656.3_gRNA_10	IDI2-AS1	532.782	569.336	536.066	603.714	0.0957348	0.290988	-0.22371	IDI2 antisense RNA 1 [Source:HGNC Symbol;Acc:30885]
CTRL0022_gRNA_1	NA	396.484	401.786	360.495	399.183	0.0191648	-0.249476	-0.223654	NA
XLOC_037362_gRNA_5	NA	308.01	291.691	266.409	382.385	-0.0785404	0.130524	-0.222527	NA
XLOC_025972_gRNA_6	NA	923.237	907.716	860.158	791.844	-0.0244597	0.154781	-0.222422	NA
ENSG00000242759.2_gRNA_9	LINC00882	468.312	559.392	659.219	461.431	0.256389	-0.341642	-0.221347	long intergenic non-protein coding RNA 882 [Source:HGNC Symbol;Acc:48568]
ENSG00000248309.1_gRNA_9	MEF2C-AS1	223.444	167.811	223.105	305.711	-0.41308	-0.175286	-0.221064	MEF2C antisense RNA 1 [Source:HGNC Symbol;Acc:48908]
ENSG00000259380.1_gRNA_1	RP11-346D14,1	301.803	279.252	346.917	361.833	-0.112037	0.0733855	-0.220924	NA
CTRL0038_gRNA_1	NA	280.659	335.113	285.843	356.3	0.255829	-0.185101	-0.220708	NA
XLOC_021144_gRNA_2	NA	268.646	268.936	263.989	184.375	0.00155727	-0.109105	-0.219493	NA
ENSG00000230590.3_gRNA_6	FTX	327.982	342.027	329.189	295.039	0.0604921	0.384298	-0.219336	FTX transcript, XIST regulator (non-protein coding) [Source:HGNC Symbol;Acc:37190]
XLOC_135322_gRNA_7	NA	211.444	223.744	192.375	207.101	0.0815676	-0.224505	-0.218816	NA
ENSG00000243069.3_gRNA_9	ARHGEF26-AS1	281.953	266.363	248.104	251.762	-0.0820595	0.322074	-0.218313	ARHGEF26 antisense RNA 1 [Source:HGNC Symbol;Acc:41048]
ENSG00000245025.2_gRNA_6	RP11-875O11,1	211.3	228.039	317.928	244.648	0.109986	0.147631	-0.21813	NA
XLOC_153864_gRNA_4	NA	347.301	406.41	412.302	305.908	0.226748	-0.146783	-0.217652	NA
XLOC_153864_gRNA_1	NA	743.027	595.782	634.494	667.346	-0.31863	-0.196563	-0.217612	NA
ENSG00000225470.2_gRNA_10	JPX	312.575	429.668	425.145	446.808	0.459023	-0.227759	-0.217006	JPX transcript, XIST activator (non-protein coding) [Source:HGNC Symbol;Acc:37191]
ENSG00000186594.8_gRNA_9	MIR22HG	329.746	297.959	305.526	323.891	-0.146242	-0.225357	-0.216157	MIR22 host gene (non-protein coding) [Source:HGNC Symbol;Acc:28219]
XLOC_143312_gRNA_9	NA	485.357	409.355	639.42	597.983	-0.245693	-0.148439	-0.216097	NA
ENSG00000228741.2_gRNA_2	RP11-309I15,1	414.09	333.536	323.312	403.925	-0.312101	-0.101891	-0.215714	NA
ENSG00000231365.1_gRNA_5	RP11-418J17,1	177.8	155.846	165.831	213.029	-0.190134	-0.524908	-0.214868	NA
XLOC_018352_gRNA_4	NA	133.566	161.374	178.304	153.942	0.272854	-0.940354	-0.214784	NA
ENSG00000245522.2_gRNA_10	RP11-540A21,2	324.291	316.638	331.7	365.786	-0.0344545	0.00129332	-0.214615	NA
ENSG00000213742.2_gRNA_10	ZNF337-AS1	402.954	418.767	483.438	539.292	0.0555336	0.15583	-0.214567	ZNF337 antisense RNA 1 [Source:HGNC Symbol;Acc:40759]
ENSG00000230102.3_gRNA_2	RP11-407B7,1	240.764	245.308	250.768	185.165	0.0269748	-0.178765	-0.213595	NA
XLOC_064785_gRNA_5	NA	367.271	336.979	379.948	363.809	-0.124188	0.0252695	-0.213531	NA
XLOC_143112_gRNA_8	NA	199.05	155.054	156.184	172.123	-0.360362	-0.104589	-0.213377	NA
ENSG00000223745.3_gRNA_1	RP4-717I23,3	444.694	420.759	515.234	427.442	-0.079819	0.140678	-0.212372	NA
ENSG00000228741.2_gRNA_10	RP11-309I15,1	538.479	508.424	472.303	328.634	-0.0828574	-0.359889	-0.212345	NA
ENSG00000247081.3_gRNA_1	RP11-318M2,2	182.716	187.744	159.795	263.026	0.039164	0.00612332	-0.212288	NA
XLOC_099636_gRNA_9	NA	116.586	127.18	105.491	69.7581	0.125474	0.437246	-0.211915	NA
XLOC_034113_gRNA_4	NA	564.245	470.316	535.513	484.948	-0.262692	-0.235502	-0.211818	NA
XLOC_067786_gRNA_4	NA	402.582	466.472	432.303	424.675	0.212507	-0.690363	-0.211814	NA
ENSG00000247498.5_gRNA_6	RP11-392P7,6	365.17	352.887	366.905	336.539	-0.0493626	0.147958	-0.211188	NA
ENSG00000232995.3_gRNA_2	RP11-267N12,3	472.845	147.916	39.9258	35.966	-1.67659	-0.0384188	-0.211074	NA
XLOC_046494_gRNA_4	NA	334.484	394.803	479.635	504.314	0.239193	-0.1518	-0.210767	NA
XLOC_161288_gRNA_9	NA	579.886	582.105	590.323	609.05	0.00551205	0.0752028	-0.210128	NA
XLOC_131688_gRNA_3	NA	485.827	484.233	550.897	461.234	-0.00474143	0.290859	-0.209513	NA
ENSG00000236859.2_gRNA_10	NIFK-AS1	131.181	110.038	108.23	112.048	-0.253553	-0.0737111	-0.208211	NIFK antisense RNA 1 [Source:HGNC Symbol;Acc:27385]
ENSG00000214548.10_gRNA_4	MEG3	292.074	370.523	299.6	341.479	0.34323	0.0921779	-0.2079	maternally expressed 3 (non-protein coding) [Source:HGNC Symbol;Acc:14575]
XLOC_167700_gRNA_8	NA	752.372	605.884	704.58	609.247	-0.312405	0.351726	-0.20743	NA
XLOC_044649_gRNA_9	NA	379.128	364.459	416.722	548.382	-0.0569256	0.0283229	-0.207363	NA
ENSG00000224687.1_gRNA_1	RASAL2-AS1	542.784	660.517	707.564	730.978	0.283216	-0.201877	-0.207336	RASAL2 antisense RNA 1 [Source:HGNC Symbol;Acc:44170]
ENSG00000223745.3_gRNA_2	RP4-717I23,3	666.102	657.484	630.315	582.174	-0.018789	-0.00453821	-0.206724	NA
ENSG00000253352.4_gRNA_4	TUG1	293.776	320.85	317.274	353.929	0.127182	-0.209693	-0.2065	taurine up-regulated 1 (non-protein coding) [Source:HGNC Symbol;Acc:26066]
XLOC_145013_gRNA_7	NA	259.902	299.481	323.277	399.38	0.204497	-0.0107364	-0.205553	NA
ENSG00000231074.4_gRNA_6	HCG18	614.459	482.858	424.644	471.114	-0.347718	-0.156373	-0.205385	HLA complex group 18 (non-protein coding) [Source:HGNC Symbol;Acc:31337]
CTRL0024_gRNA_1	NA	46.66	45.9821	56.5994	82.9984	-0.0211146	-0.375617	-0.205068	NA
ENSG00000223414.2_gRNA_5	LINC00473	214.29	216.913	251.259	354.324	0.0175514	-0.0309913	-0.204863	long intergenic non-protein coding RNA 473 [Source:HGNC Symbol;Acc:21160]
XLOC_105527_gRNA_10	NA	441.085	477.809	476.293	462.024	0.115378	0.133633	-0.204534	NA
ENSG00000237187.4_gRNA_3	NR2F1-AS1	457.92	482.447	466.671	458.862	0.0752742	0.511592	-0.203129	NR2F1 antisense RNA 1 [Source:HGNC Symbol;Acc:48622]
XLOC_135322_gRNA_3	NA	374.678	359.922	377.565	278.242	-0.0579655	0.267756	-0.202946	NA
ENSG00000261761.2_gRNA_1	RP11-103J17,2	738.449	777.165	856.278	768.921	0.0737221	-0.223303	-0.202761	NA
ENSG00000213742.2_gRNA_4	ZNF337-AS1	317.48	269.566	294.98	193.268	-0.236026	-0.41525	-0.202682	ZNF337 antisense RNA 1 [Source:HGNC Symbol;Acc:40759]
ENSG00000109670.9_gRNA_8	FBXW7	191.801	232.834	276.484	302.351	0.27969	0.140136	-0.202308	F-box and WD repeat domain containing 7, E3 ubiquitin protein ligase [Source:HGNC Symbol;Acc:16712]
ENSG00000245729.1_gRNA_1	RP11-480D4,1	309.022	360.631	386.577	305.513	0.222817	0.103942	-0.202032	NA
XLOC_018068_gRNA_4	NA	374.956	341.588	286.305	291.878	-0.134462	-0.0191353	-0.201959	NA
XLOC_073223_gRNA_8	NA	253.688	229.457	235.023	169.356	-0.144836	-0.29757	-0.201492	NA
ENSG00000233008.1_gRNA_1	RP11-475O6,1	522.79	507.303	507.626	457.281	-0.0433825	-0.142047	-0.201466	NA
ENSG00000250802.2_gRNA_8	ZBED3-AS1	856.601	847.965	937.173	781.963	-0.0146176	-0.266949	-0.201346	ZBED3 antisense RNA 1 [Source:HGNC Symbol;Acc:44188]
ENSG00000250903.4_gRNA_6	GMDS-AS1	414.603	377.815	261.841	276.266	-0.134049	-0.626397	-0.201048	GMDS antisense RNA 1 (head to head) [Source:HGNC Symbol;Acc:48993]
ENSG00000268592.2_gRNA_8	RP11-244K5,8	347.916	315.441	343.085	353.138	-0.141366	-0.0856913	-0.200649	NA
ENSG00000247271.2_gRNA_3	ZBED5-AS1	377.283	315.499	285.323	325.67	-0.258009	0.0661669	-0.200432	ZBED5 antisense RNA 1 [Source:HGNC Symbol;Acc:48646]
ENSG00000172965.10_gRNA_4	MIR4435-1HG	517.6	565.386	589.768	673.868	0.127398	-0.142269	-0.199969	MIR4435-1 host gene (non-protein coding) [Source:HGNC Symbol;Acc:35163]
ENSG00000247081.3_gRNA_7	RP11-318M2,2	134.556	205.548	185.596	179.039	0.611265	0.0898945	-0.199369	NA
ENSG00000245025.2_gRNA_1	RP11-875O11,1	219.49	170.722	215.569	260.852	-0.362509	-0.0642065	-0.199196	NA
XLOC_010305_gRNA_9	NA	219.986	249.89	212.232	263.223	0.183878	0.201232	-0.199064	NA
ENSG00000230876.2_gRNA_5	LINC00486	572.093	689.151	677.754	752.518	0.26857	0.620459	-0.198609	long intergenic non-protein coding RNA 486 [Source:HGNC Symbol;Acc:42946]
XLOC_135324_gRNA_6	NA	700.248	825.042	853.985	578.815	0.236601	-0.112869	-0.198551	NA
ENSG00000240405.1_gRNA_1	RP11-460N16,1	423.314	502.457	406.321	403.728	0.247272	-0.239655	-0.198127	NA
ENSG00000235703.1_gRNA_2	LINC00894	476.778	363.726	413.488	383.373	-0.390466	-0.0570911	-0.19778	long intergenic non-protein coding RNA 894 [Source:HGNC Symbol;Acc:48579]
ENSG00000272142.1_gRNA_2	RP11-428J1,5	295.58	191.008	194.772	141.492	-0.629918	0.229857	-0.197564	NA
ENSG00000236859.2_gRNA_8	NIFK-AS1	232.339	248.359	243.042	221.329	0.0961927	-0.217655	-0.196827	NIFK antisense RNA 1 [Source:HGNC Symbol;Acc:27385]
XLOC_031704_gRNA_10	NA	422.045	421.968	414.378	383.373	-0.000265696	-0.302123	-0.195817	NA
ENSG00000261824.2_gRNA_11	LINC00662	94.6316	85.0093	78.3412	61.8535	-0.154701	-0.138512	-0.195707	long intergenic non-protein coding RNA 662 [Source:HGNC Symbol;Acc:27122]
ENSG00000231365.1_gRNA_3	RP11-418J17,1	322.987	276.935	240.749	228.245	-0.22193	0.137106	-0.195668	NA
ENSG00000240405.1_gRNA_5	RP11-460N16,1	339.946	417.537	326.35	351.557	0.296598	-0.161566	-0.194294	NA
XLOC_043580_gRNA_3	NA	463.829	468.379	486.307	505.697	0.0140838	-0.489979	-0.194179	NA
XLOC_039778_gRNA_1	NA	219.692	235.092	214.774	200.975	0.0977395	-0.223616	-0.193967	NA
ENSG00000229989.3_gRNA_9	MIR181A1HG	463.118	554.114	599.037	471.51	0.258801	-0.117652	-0.193529	MIR181A1 host gene (non-protein coding) [Source:HGNC Symbol;Acc:48659]
ENSG00000240498.2_gRNA_2	CDKN2B-AS1	333.076	331.127	368.089	330.61	-0.00846695	0.326937	-0.19302	CDKN2B antisense RNA 1 [Source:HGNC Symbol;Acc:34341]
XLOC_002945_gRNA_2	NA	476.302	413.449	414.253	457.479	-0.204167	-0.211891	-0.192645	NA
ENSG00000260552.1_gRNA_4	RP11-49I11,1	32.2874	38.094	45.9711	29.4447	0.238593	-0.377649	-0.192178	NA
ENSG00000237222.3_gRNA_10	AC090505,6	405.269	414.73	489.091	534.944	0.0332926	0.49538	-0.191405	NA
ENSG00000237298.4_gRNA_3	TTN-AS1	414.397	450.369	394.143	496.014	0.120095	0.271824	-0.191093	TTN antisense RNA 1 [Source:HGNC Symbol;Acc:44124]
ENSG00000237380.2_gRNA_2	HOXD-AS2	356.954	344.825	324.389	316.184	-0.0498722	-0.448923	-0.18998	HOXD cluster antisense RNA 2 [Source:HGNC Symbol;Acc:43756]
XLOC_023520_gRNA_6	NA	252.911	282.683	330.573	233.383	0.160556	-0.113434	-0.189799	NA
XLOC_005960_gRNA_2	NA	572.932	597.968	702.878	573.479	0.0617041	-0.473221	-0.189683	NA
ENSG00000226869.2_gRNA_7	LHFPL3-AS1	486.77	452.982	455.966	347.605	-0.103786	-0.0815362	-0.189266	LHFPL3 antisense RNA 1 [Source:HGNC Symbol;Acc:40341]
XLOC_059629_gRNA_7	NA	450.275	441.453	560.118	548.58	-0.0285465	0.0727916	-0.189258	NA
XLOC_131688_gRNA_6	NA	191.119	225.841	190.979	284.566	0.24083	-0.0808734	-0.188654	NA
ENSG00000253929.1_gRNA_6	RP11-382A18,2	156.728	118.126	101.771	109.479	-0.407934	0.185008	-0.188286	NA
XLOC_046494_gRNA_6	NA	423.477	509.029	523.274	490.876	0.265465	-0.229945	-0.187173	NA
XLOC_037362_gRNA_7	NA	81.0341	96.2901	105.635	83.9864	0.248859	0.373869	-0.186902	NA
XLOC_034116_gRNA_3	NA	682.086	727.922	645.208	754.495	0.0938297	-0.332161	-0.18535	NA
XLOC_002945_gRNA_7	NA	261.736	291.017	192.517	155.326	0.152992	-0.519283	-0.185132	NA
XLOC_031704_gRNA_11	NA	233.053	251.011	270.586	220.143	0.10709	-0.0944466	-0.184972	NA
XLOC_016079_gRNA_8	NA	337.454	346.327	370.837	333.97	0.0374473	0.457272	-0.183862	NA
XLOC_040542_gRNA_8	NA	705.743	883.051	899.84	945.588	0.323353	0.242848	-0.183637	NA
ENSG00000214401.4_gRNA_9	KANSL1-AS1	720.853	644.749	588.373	614.188	-0.160969	-0.336102	-0.183546	KANSL1 antisense RNA 1 [Source:HGNC Symbol;Acc:43740]
XLOC_143312_gRNA_3	NA	327.782	351.631	368.842	260.654	0.101327	0.248058	-0.183337	NA
XLOC_067786_gRNA_2	NA	330.553	323.561	245.522	295.039	-0.0308437	0.0767126	-0.183118	NA
ENSG00000186594.8_gRNA_3	MIR22HG	528.729	651.046	656.1	771.49	0.300232	-0.301265	-0.182372	MIR22 host gene (non-protein coding) [Source:HGNC Symbol;Acc:28219]
XLOC_093606_gRNA_7	NA	99.0702	65.0186	44.796	49.9966	-0.607599	-0.183314	-0.181753	NA
XLOC_037362_gRNA_8	NA	197.154	154.4	171.342	73.9081	-0.352643	0.337156	-0.181405	NA
XLOC_034116_gRNA_8	NA	202.938	224.792	160.038	220.934	0.14755	0.535683	-0.18124	NA
ENSG00000236449.1_gRNA_4	AC018890,6	328.599	257.519	248.139	369.936	-0.35165	0.245844	-0.180552	NA
ENSG00000203721.1_gRNA_4	LINC00862	424.241	461.825	436.613	504.314	0.122461	0.279816	-0.178373	long intergenic non-protein coding RNA 862 [Source:HGNC Symbol;Acc:21901]
XLOC_008652_gRNA_3	NA	501.5	578.346	520.302	578.617	0.205683	-0.276766	-0.177633	NA
XLOC_102857_gRNA_1	NA	284.802	291.534	242.021	131.414	0.0337069	0.078996	-0.177519	NA
ENSG00000236700.1_gRNA_2	LINC01010	334.257	358.19	320.66	350.767	0.0997671	-0.555759	-0.176959	long intergenic non-protein coding RNA 1010 [Source:HGNC Symbol;Acc:48978]
ENSG00000247828.3_gRNA_2	TMEM161B-AS1	172.852	222.529	205.696	130.031	0.364462	-0.08318	-0.176194	TMEM161B antisense RNA 1 [Source:HGNC Symbol;Acc:43839]
ENSG00000248131.1_gRNA_5	CT49	581.691	569.82	528.889	556.287	-0.0297472	-0.667585	-0.176157	cancer/testis antigen 49 (non-protein coding) [Source:HGNC Symbol;Acc:37171]
XLOC_118003_gRNA_8	NA	317.402	322.478	282.016	182.794	0.0228901	0.0212537	-0.175718	NA
ENSG00000229956.5_gRNA_6	ZRANB2-AS2	313.926	322.128	364.68	314.01	0.0372102	0.192454	-0.175106	ZRANB2 antisense RNA 2 (head to head) [Source:HGNC Symbol;Acc:43595]
XLOC_041345_gRNA_8	NA	428.052	524.464	417.049	329.622	0.293055	-0.216437	-0.173311	NA
XLOC_040475_gRNA_3	NA	287.323	269.73	261.545	208.286	-0.0911578	0.0881339	-0.173201	NA
ENSG00000260423.1_gRNA_6	RP13-735L24,1	523.758	533.805	595.854	679.401	0.0274132	0.59204	-0.173029	NA
XLOC_004766_gRNA_8	NA	199.614	207.314	210.669	197.022	0.0546055	-0.00403551	-0.172576	NA
XLOC_153861_gRNA_9	NA	507.008	520.942	536.364	636.914	0.0391163	0.196042	-0.172104	NA
ENSG00000185122.6_gRNA_4	HSF1	181.948	237.123	249.529	256.109	0.382107	-0.288226	-0.171575	heat shock transcription factor 1 [Source:HGNC Symbol;Acc:5224]
ENSG00000245275.3_gRNA_5	SAP30L-AS1	159.156	168.562	187.135	165.206	0.0828365	0.1534	-0.171243	SAP30L antisense RNA 1 (head to head) [Source:HGNC Symbol;Acc:26760]
XLOC_017306_gRNA_1	NA	809.168	857.539	799.688	864.764	0.083763	-0.130755	-0.170781	NA
XLOC_008652_gRNA_1	NA	453.293	503.021	520.201	568.934	0.150173	-0.0272927	-0.170641	NA
ENSG00000245522.2_gRNA_7	RP11-540A21,2	138.803	119.291	140.144	145.642	-0.218564	0.338571	-0.170174	NA
XLOC_124398_gRNA_10	NA	657.367	735.194	659.399	741.847	0.161427	-0.226055	-0.169659	NA
XLOC_012730_gRNA_6	NA	317.349	262.74	251.846	232.988	-0.272431	0.356997	-0.169451	NA
ENSG00000237222.3_gRNA_3	AC090505,6	478.633	463.572	450.784	328.041	-0.0461267	0.256994	-0.169053	NA
ENSG00000236859.2_gRNA_2	NIFK-AS1	284.156	252.988	228.717	248.797	-0.167614	-0.0487883	-0.169006	NIFK antisense RNA 1 [Source:HGNC Symbol;Acc:27385]
ENSG00000237222.3_gRNA_7	AC090505,6	431.322	484.227	475.398	375.469	0.166918	0.0277	-0.168935	NA
ENSG00000251364.2_gRNA_9	CTD-2516F10,2	687.136	778.524	759.498	642.052	0.180145	0.314348	-0.168819	NA
XLOC_041345_gRNA_6	NA	294.309	301.07	323.985	325.472	0.0327718	-0.159084	-0.168137	NA
ENSG00000251364.2_gRNA_8	CTD-2516F10,2	605.951	589.037	652.668	601.145	-0.0408418	-0.0790716	-0.167788	NA
XLOC_106942_gRNA_10	NA	420.831	482.691	416.694	497.595	0.197858	-0.447353	-0.167621	NA
XLOC_005960_gRNA_10	NA	243.619	286.302	295.808	254.528	0.232913	-0.935083	-0.16693	NA
ENSG00000260552.1_gRNA_9	RP11-49I11,1	21.0301	17.7414	13.1918	23.7138	-0.245339	-0.0715884	-0.166361	NA
ENSG00000230798.1_gRNA_4	RP4-792G4,2	356.022	324.07	325.376	378.631	-0.135659	-0.255292	-0.166346	NA
XLOC_079676_gRNA_9	NA	331.012	346.587	391.614	422.501	0.0663314	-0.151857	-0.166264	NA
CTRL0017_gRNA_1	NA	325.858	319.065	270.005	300.77	-0.0303912	-0.03305	-0.165976	NA
ENSG00000241316.2_gRNA_10	RP11-81N13,1	548.697	484.153	485.533	563.796	-0.180548	-0.065079	-0.165796	NA
ENSG00000242759.2_gRNA_5	LINC00882	345.517	379.721	397.129	299.782	0.136183	0.561271	-0.16566	long intergenic non-protein coding RNA 882 [Source:HGNC Symbol;Acc:48568]
XLOC_143112_gRNA_10	NA	418.529	539.593	533.007	522.099	0.366543	0.000824162	-0.164881	NA
XLOC_018810_gRNA_9	NA	165.087	113.887	121.218	94.6577	-0.535618	0.429323	-0.16474	NA
XLOC_078411_gRNA_10	NA	543.357	526.019	725.453	609.84	-0.0467861	-0.0832047	-0.162991	NA
ENSG00000253379.1_gRNA_4	RP11-1102P16,1	631.967	659.701	627.492	567.155	0.0619621	-0.258988	-0.162199	Uncharacterized protein [Source:UniProtKB/TrEMBL;Acc:E5RGM2]
XLOC_125043_gRNA_5	NA	233.156	282.16	251.177	206.705	0.275219	0.0559292	-0.161882	NA
XLOC_131688_gRNA_10	NA	140.368	200.937	152.955	135.762	0.517526	0.243507	-0.161225	NA
ENSG00000253438.2_gRNA_10	PCAT1	306.084	370.552	356.944	281.799	0.275745	-0.565329	-0.159557	prostate cancer associated transcript 1 (non-protein coding) [Source:HGNC Symbol;Acc:43022]
XLOC_037360_gRNA_2	NA	228.635	279.243	320.079	281.602	0.288476	-0.298313	-0.159448	NA
XLOC_002945_gRNA_5	NA	163.702	115.909	103.769	143.469	-0.498073	-0.373564	-0.15851	NA
ENSG00000253379.1_gRNA_2	RP11-1102P16,1	245.46	222.452	265.721	280.021	-0.14199	-0.164635	-0.157142	Uncharacterized protein [Source:UniProtKB/TrEMBL;Acc:E5RGM2]
XLOC_135329_gRNA_5	NA	689.568	621.359	641.298	628.614	-0.150265	0.260758	-0.15705	NA
ENSG00000261761.2_gRNA_8	RP11-103J17,2	399.292	433.761	417.987	589.684	0.119455	-0.330891	-0.156695	NA
XLOC_057586_gRNA_4	NA	464.273	504.184	452.824	469.929	0.118978	0.560677	-0.155138	NA
XLOC_016079_gRNA_7	NA	293.889	278.977	313.761	248.6	-0.0751259	-0.204987	-0.154764	NA
ENSG00000241316.2_gRNA_8	RP11-81N13,1	173.687	134.08	119.484	141.888	-0.373396	-0.14312	-0.154139	NA
ENSG00000230590.3_gRNA_4	FTX	436.165	422.688	390.086	514.195	-0.0452827	-0.063394	-0.153812	FTX transcript, XIST regulator (non-protein coding) [Source:HGNC Symbol;Acc:37190]
XLOC_078411_gRNA_9	NA	363.12	356.185	234.162	283.578	-0.0278209	-0.207998	-0.153691	NA
ENSG00000233006.2_gRNA_7	AC034220,3	746.6	661.368	645.779	559.053	-0.174883	-0.173258	-0.153439	NA
ENSG00000230798.1_gRNA_10	RP4-792G4,2	260.076	233.781	333.374	254.924	-0.153775	-0.161463	-0.151325	NA
ENSG00000245937.3_gRNA_1	CTC-228N24,3	404.208	402.079	421.434	373.493	-0.00761722	0.354454	-0.150808	NA
XLOC_037360_gRNA_8	NA	160.875	184.529	144.621	121.336	0.19791	0.221717	-0.150109	NA
ENSG00000225470.2_gRNA_8	JPX	529.106	546.909	584.159	574.072	0.0477449	0.379945	-0.149537	JPX transcript, XIST activator (non-protein coding) [Source:HGNC Symbol;Acc:37191]
XLOC_003954_gRNA_8	NA	486.006	457.128	346.98	461.431	-0.0883768	-0.217288	-0.149175	NA
XLOC_145013_gRNA_5	NA	147.837	176.56	163.866	166.985	0.256151	0.0905002	-0.148972	NA
XLOC_135329_gRNA_6	NA	377.777	282.61	280.081	380.014	-0.418721	0.109287	-0.148662	NA
ENSG00000250903.4_gRNA_9	GMDS-AS1	120.954	89.1567	108.957	114.024	-0.440041	-0.0830108	-0.148641	GMDS antisense RNA 1 (head to head) [Source:HGNC Symbol;Acc:48993]
XLOC_099636_gRNA_6	NA	87.5182	81.9605	61.8087	71.7343	-0.0946545	-0.259252	-0.147602	NA
XLOC_135322_gRNA_10	NA	643.023	592.072	598.363	545.615	-0.119098	-0.25851	-0.147568	NA
ENSG00000245729.1_gRNA_6	RP11-480D4,1	230.477	265.955	288.68	306.106	0.206563	-0.0391369	-0.14743	NA
ENSG00000239482.2_gRNA_7	RP11-90K6,1	693.766	685.236	617.2	782.556	-0.017849	0.282437	-0.147247	NA
ENSG00000259380.1_gRNA_4	RP11-346D14,1	118.036	169.005	150.486	192.872	0.517839	-0.08702	-0.145465	NA
ENSG00000196295.7_gRNA_6	AC005154,6	79.6399	88.4166	92.2606	40.9063	0.150825	-0.00215167	-0.144826	NA
ENSG00000243069.3_gRNA_2	ARHGEF26-AS1	273.992	280.337	281.085	286.937	0.0330299	-0.357281	-0.144655	ARHGEF26 antisense RNA 1 [Source:HGNC Symbol;Acc:41048]
XLOC_051408_gRNA_9	NA	642.61	757.533	619.108	777.418	0.237365	-0.399024	-0.144528	NA
ENSG00000224687.1_gRNA_7	RASAL2-AS1	172.795	219.847	203.452	149.792	0.347434	-0.07407	-0.144208	RASAL2 antisense RNA 1 [Source:HGNC Symbol;Acc:44170]
ENSG00000261761.2_gRNA_9	RP11-103J17,2	485.351	527.74	469.767	564.191	0.1208	-0.0581794	-0.144093	NA
ENSG00000238113.2_gRNA_7	RP11-262H14,1	447.782	273.646	169.876	161.254	-0.710484	0.0329085	-0.143407	NA
ENSG00000177640.11_gRNA_10	CASC2	251.763	257.098	282.056	310.453	0.0302519	-0.117794	-0.143364	cancer susceptibility candidate 2 (non-protein coding) [Source:HGNC Symbol;Acc:22933]
XLOC_152324_gRNA_9	NA	549.899	617.586	558.868	515.38	0.167472	0.0875458	-0.143283	NA
ENSG00000267040.2_gRNA_8	RP11-35G9,3	613.536	581.125	572.768	598.576	-0.0782988	-0.299758	-0.142366	NA
XLOC_051405_gRNA_2	NA	561.737	542.301	524.454	598.576	-0.0508008	-0.110465	-0.14206	NA
ENSG00000233008.1_gRNA_10	RP11-475O6,1	484.472	397.101	388.508	504.907	-0.286908	-0.192259	-0.14189	NA
ENSG00000232995.3_gRNA_9	RP11-267N12,3	279.327	287.678	165.213	161.056	0.0425002	0.0621769	-0.141334	NA
ENSG00000230876.2_gRNA_9	LINC00486	152.69	147.535	213.277	155.918	-0.0495516	-0.648241	-0.140981	long intergenic non-protein coding RNA 486 [Source:HGNC Symbol;Acc:42946]
ENSG00000251191.3_gRNA_3	LINC00589	203.482	235.833	225.168	304.525	0.212866	0.0361823	-0.140343	long intergenic non-protein coding RNA 589 [Source:HGNC Symbol;Acc:32299]
ENSG00000228794.4_gRNA_10	LINC01128	539.325	600.851	556.837	516.764	0.155853	0.121102	-0.140024	long intergenic non-protein coding RNA 1128 [Source:HGNC Symbol;Acc:49377]
XLOC_023788_gRNA_5	NA	259.349	219.523	213.115	188.13	-0.240521	0.176632	-0.140003	NA
ENSG00000234377.3_gRNA_3	RNF219-AS1	284.705	270.98	234.919	268.361	-0.0712787	0.10054	-0.139941	RNF219 antisense RNA 1 [Source:HGNC Symbol;Acc:42700]
XLOC_030781_gRNA_3	NA	282.751	311.795	385.609	255.714	0.141068	-0.0135307	-0.139202	NA
XLOC_072031_gRNA_3	NA	320.262	324.222	311.252	324.286	0.0177275	0.104752	-0.138317	NA
ENSG00000226674.4_gRNA_1	TEX41	452.415	422.455	505.957	366.971	-0.0988494	-0.163132	-0.137192	testis expressed 41 (non-protein coding) [Source:HGNC Symbol;Acc:48667]
ENSG00000240498.2_gRNA_9	CDKN2B-AS1	442.893	458.841	471.586	514.787	0.0510388	-0.0372889	-0.137127	CDKN2B antisense RNA 1 [Source:HGNC Symbol;Acc:34341]
XLOC_056355_gRNA_5	NA	131.185	141.596	171.574	104.736	0.110186	-0.178991	-0.137022	NA
ENSG00000236449.1_gRNA_10	AC018890,6	285.817	235.766	215.583	220.538	-0.277731	-0.00563359	-0.136447	NA
ENSG00000245522.2_gRNA_8	RP11-540A21,2	343.257	433.983	464.352	366.576	0.338349	-0.260977	-0.136382	NA
XLOC_143312_gRNA_6	NA	367.629	401.149	266.59	412.028	0.12589	-0.0975241	-0.134971	NA
ENSG00000242086.4_gRNA_3	LINC00969	197.842	195.508	152.558	163.823	-0.0171217	0.142385	-0.134433	long intergenic non-protein coding RNA 969 [Source:HGNC Symbol;Acc:48729]
XLOC_079926_gRNA_2	NA	350.105	379.672	451.369	334.365	0.116967	-0.30377	-0.134211	NA
XLOC_041345_gRNA_1	NA	393.317	508.151	551.511	543.837	0.369562	-0.0269419	-0.133666	NA
ENSG00000259673.1_gRNA_4	IQCH-AS1	354.109	406.794	382.635	349.779	0.200103	-0.0378169	-0.133153	IQCH antisense RNA 1 [Source:HGNC Symbol;Acc:44104]
ENSG00000228794.4_gRNA_3	LINC01128	450.464	482.158	533.25	530.992	0.0980914	-0.208992	-0.13263	long intergenic non-protein coding RNA 1128 [Source:HGNC Symbol;Acc:49377]
XLOC_068603_gRNA_6	NA	563.836	555.539	623.194	589.486	-0.0213876	0.215784	-0.13239	NA
ENSG00000241316.2_gRNA_4	RP11-81N13,1	484.739	493.475	451.475	446.808	0.0257695	0.763812	-0.132099	NA
ENSG00000259380.1_gRNA_6	RP11-346D14,1	383.068	385.027	381.854	289.111	0.00735927	0.385368	-0.131465	NA
XLOC_012730_gRNA_5	NA	427.908	344.763	367.333	357.683	-0.311695	-0.162013	-0.131384	NA
XLOC_012730_gRNA_2	NA	430.059	359.917	373.211	490.678	-0.256873	-0.585549	-0.131092	NA
XLOC_102231_gRNA_4	NA	191.782	203.647	181.624	215.598	0.0866019	-0.0363887	-0.131074	NA
XLOC_000806_gRNA_4	NA	207.941	282.679	264.414	224.688	0.442995	-0.483976	-0.130522	NA
ENSG00000218537.1_gRNA_10	AP000350,4	303.724	276.116	273.335	260.259	-0.137483	0.160043	-0.129181	Uncharacterized protein [Source:UniProtKB/TrEMBL;Acc:B5MCZ7]
XLOC_044649_gRNA_6	NA	302.868	315.759	360.273	315.591	0.0601337	0.374261	-0.128998	NA
ENSG00000222041.6_gRNA_9	LINC00152	296.227	276.494	265.856	304.13	-0.099455	0.168279	-0.128412	long intergenic non-protein coding RNA 152 [Source:HGNC Symbol;Acc:28717]
XLOC_132959_gRNA_6	NA	354.815	311.343	400.605	392.661	-0.18856	1.96683	-0.128324	NA
XLOC_023788_gRNA_2	NA	549.254	441.238	353.084	277.254	-0.315917	0.267384	-0.127917	NA
ENSG00000247081.3_gRNA_6	RP11-318M2,2	1110.13	1087.47	1093.52	1087.87	-0.0297545	-0.138052	-0.127689	NA
XLOC_018068_gRNA_1	NA	479.453	712.293	656.967	845.595	0.571082	-0.0975263	-0.126325	NA
ENSG00000259673.1_gRNA_9	IQCH-AS1	716.917	818.054	879.894	836.11	0.19039	0.28997	-0.12443	IQCH antisense RNA 1 [Source:HGNC Symbol;Acc:44104]
XLOC_167700_gRNA_10	NA	347.335	292.823	332.825	295.83	-0.246299	-0.231875	-0.124105	NA
XLOC_072031_gRNA_6	NA	416.917	350.397	417.387	366.378	-0.250768	-0.202219	-0.123681	NA
ENSG00000225855.2_gRNA_3	RUSC1-AS1	84.2735	115.638	149.158	203.148	0.456464	-0.0874862	-0.123675	RUSC1 antisense RNA 1 [Source:HGNC Symbol;Acc:26680]
XLOC_153861_gRNA_5	NA	55.193	8.48309	5.16796	5.92845	-2.70182	-0.0316177	-0.119623	NA
XLOC_019797_gRNA_2	NA	288.514	355.654	274.24	324.286	0.301834	-0.0140491	-0.119299	NA
ENSG00000236013.1_gRNA_6	RP3-332B22,1	271.205	254.64	217.236	271.128	-0.0909254	-0.125661	-0.11886	NA
XLOC_059629_gRNA_3	NA	315.173	316.499	266.144	314.01	0.00605544	0.881356	-0.118644	NA
XLOC_079676_gRNA_5	NA	327.197	299.766	278.174	333.772	-0.126322	0.109586	-0.118587	NA
ENSG00000253438.2_gRNA_9	PCAT1	395.381	393.17	450.22	489.493	-0.00808962	-0.306077	-0.118047	prostate cancer associated transcript 1 (non-protein coding) [Source:HGNC Symbol;Acc:43022]
ENSG00000214401.4_gRNA_10	KANSL1-AS1	435.115	447.719	370.49	388.709	0.0411976	0.111585	-0.117088	KANSL1 antisense RNA 1 [Source:HGNC Symbol;Acc:43740]
XLOC_034113_gRNA_2	NA	339.48	341.953	346.08	329.424	0.0104713	-0.24668	-0.116831	NA
ENSG00000268592.2_gRNA_1	RP11-244K5,8	208.247	167.001	137.235	180.818	-0.318438	0.273052	-0.116507	NA
ENSG00000204934.6_gRNA_1	ATP6V0E2-AS1	164.808	134.834	179.354	110.467	-0.289601	-0.397642	-0.116229	ATP6V0E2 antisense RNA 1 [Source:HGNC Symbol;Acc:44180]
ENSG00000247809.3_gRNA_8	NR2F2-AS1	373.795	319.149	375.74	367.564	-0.228018	-0.460391	-0.116164	NR2F2 antisense RNA 1 [Source:HGNC Symbol;Acc:44222]
ENSG00000229140.4_gRNA_4	CCDC26	794.602	841.183	729.279	639.68	0.0821866	0.142695	-0.115444	coiled-coil domain containing 26 [Source:HGNC Symbol;Acc:28416]
ENSG00000267659.1_gRNA_7	RP11-118B18,1	493.439	577.865	620.18	578.222	0.227862	0.230741	-0.115329	NA
XLOC_106942_gRNA_7	NA	586.486	649.786	677.699	684.144	0.147869	0.167716	-0.114673	NA
ENSG00000228630.1_gRNA_6	HOTAIR	205.641	306.815	293.14	288.518	0.577241	-0.383694	-0.114309	HOX transcript antisense RNA [Source:HGNC Symbol;Acc:33510]
ENSG00000196295.7_gRNA_3	AC005154,6	104.88	96.2424	63.4252	113.036	-0.123992	-0.144444	-0.113261	NA
XLOC_099576_gRNA_3	NA	291.481	326.881	300.693	339.898	0.165365	0.168119	-0.112944	NA
ENSG00000247498.5_gRNA_8	RP11-392P7,6	198.713	218.081	188.88	159.673	0.134178	0.401716	-0.111147	NA
ENSG00000266554.1_gRNA_4	RP11-527H14,2	296.637	368.152	366.408	328.239	0.311606	-0.187585	-0.111137	NA
XLOC_135337_gRNA_4	NA	245.516	184.891	184.532	83.7888	-0.409141	-0.137798	-0.111014	NA
ENSG00000223745.3_gRNA_6	RP4-717I23,3	584.05	511.675	477.184	444.239	-0.190865	0.220642	-0.110619	NA
ENSG00000229950.1_gRNA_7	TFAP2A-AS1	951.082	677.511	534.914	301.956	-0.489326	0.184337	-0.110387	TFAP2A antisense RNA 1 [Source:HGNC Symbol;Acc:40579]
ENSG00000233184.2_gRNA_10	RP11-421L21,3	285.581	344.224	345.335	373.69	0.269446	-0.71386	-0.110282	NA
ENSG00000226674.4_gRNA_5	TEX41	598.446	524.14	610.699	495.026	-0.191268	0.401473	-0.109624	testis expressed 41 (non-protein coding) [Source:HGNC Symbol;Acc:48667]
ENSG00000229140.4_gRNA_10	CCDC26	319.12	379.248	253.773	295.83	0.249043	0.347142	-0.109396	coiled-coil domain containing 26 [Source:HGNC Symbol;Acc:28416]
ENSG00000242516.1_gRNA_8	LINC00960	639.772	677.543	713.456	597.588	0.0827551	-0.247588	-0.109216	long intergenic non-protein coding RNA 960 [Source:HGNC Symbol;Acc:48710]
CTRL0015_gRNA_1	NA	420.753	343.288	290.009	377.445	-0.293552	0.0454967	-0.108873	NA
XLOC_034116_gRNA_10	NA	139.878	178.755	159.61	222.515	0.353812	-0.00602681	-0.108847	NA
XLOC_133995_gRNA_1	NA	265.991	305.443	260.286	305.118	0.199526	-0.0711092	-0.107912	NA
ENSG00000261373.1_gRNA_6	VPS9D1-AS1	319.11	324.659	251.913	274.487	0.0248696	0.0861019	-0.107899	VPS9D1 antisense RNA 1 [Source:HGNC Symbol;Acc:48915]
ENSG00000232803.1_gRNA_9	RP11-93B14,5	281.749	436.523	299.076	343.653	0.631646	0.0859038	-0.107306	NA
XLOC_135336_gRNA_7	NA	339.076	349.127	370.914	291.087	0.0421439	-0.0429314	-0.107193	NA
ENSG00000213904.4_gRNA_5	LIPE-AS1	252.099	240.003	263.582	271.721	-0.0709351	0.00974904	-0.106019	LIPE antisense RNA 1 [Source:HGNC Symbol;Acc:48589]
ENSG00000226419.2_gRNA_9	SLC16A1-AS1	221.641	219.522	254.333	233.779	-0.01386	-0.0763733	-0.105674	SLC16A1 antisense RNA 1 [Source:HGNC Symbol;Acc:49445]
ENSG00000254813.1_gRNA_4	RP11-252C15,1	246.062	231.902	247.028	228.048	-0.0855063	0.0336831	-0.105627	NA
XLOC_023788_gRNA_9	NA	205.981	233.997	216.818	243.462	0.183981	-0.37536	-0.105222	NA
ENSG00000237742.2_gRNA_5	RP11-624M8,1	239.924	302.938	274.862	309.861	0.336445	-0.0810463	-0.104929	NA
ENSG00000244342.1_gRNA_10	LINC00698	478.644	418.092	453.874	512.416	-0.195134	-0.0400347	-0.104869	long intergenic non-protein coding RNA 698 [Source:HGNC Symbol;Acc:27720]
CTRL0050_gRNA_1	NA	248.357	416.014	318.214	388.314	0.744216	0.166807	-0.104822	NA
ENSG00000267040.2_gRNA_3	RP11-35G9,3	331.226	274.325	298.345	371.516	-0.271927	0.109718	-0.104783	NA
XLOC_050878_gRNA_5	NA	250.637	111.792	115.387	130.821	-1.16479	0.201333	-0.10379	NA
ENSG00000253438.2_gRNA_4	PCAT1	382.052	528.345	521.836	602.529	0.46771	-0.0867001	-0.103604	prostate cancer associated transcript 1 (non-protein coding) [Source:HGNC Symbol;Acc:43022]
ENSG00000109670.9_gRNA_9	FBXW7	226.025	261.241	252.441	287.925	0.208902	0.514818	-0.102704	F-box and WD repeat domain containing 7, E3 ubiquitin protein ligase [Source:HGNC Symbol;Acc:16712]
XLOC_025997_gRNA_5	NA	176.904	240.326	194.88	209.867	0.442024	-0.705699	-0.102331	NA
XLOC_153861_gRNA_2	NA	272.73	271.6	275.275	323.694	-0.00598932	-0.0490055	-0.102217	NA
ENSG00000266554.1_gRNA_3	RP11-527H14,2	423.293	566.332	612.334	410.842	0.419989	0.0459287	-0.102202	NA
ENSG00000259673.1_gRNA_6	IQCH-AS1	430.523	441.259	373.894	331.203	0.0355362	-0.131505	-0.102061	IQCH antisense RNA 1 [Source:HGNC Symbol;Acc:44104]
XLOC_143312_gRNA_2	NA	559.979	504.587	622.487	692.443	-0.15027	0.250639	-0.101898	NA
ENSG00000250903.4_gRNA_3	GMDS-AS1	301.258	139.37	55.291	26.678	-1.11208	-0.325978	-0.101549	GMDS antisense RNA 1 (head to head) [Source:HGNC Symbol;Acc:48993]
ENSG00000251562.3_gRNA_5	MALAT1	369.972	273.657	373.905	409.459	-0.435049	0.124269	-0.101078	metastasis associated lung adenocarcinoma transcript 1 (non-protein coding) [Source:HGNC Symbol;Acc:29665]
XLOC_061844_gRNA_9	NA	315.224	327.952	257.44	220.934	0.0571084	0.224782	-0.101036	NA
ENSG00000232677.2_gRNA_1	LINC00665	723.395	767.076	746.653	616.164	0.0845856	0.386717	-0.100883	long intergenic non-protein coding RNA 665 [Source:HGNC Symbol;Acc:44323]
XLOC_093606_gRNA_10	NA	241.597	317.006	247.057	297.411	0.391912	0.148687	-0.100789	NA
ENSG00000267659.1_gRNA_2	RP11-118B18,1	622.679	591.444	626.641	650.351	-0.0742459	0.0123519	-0.100547	NA
ENSG00000172965.10_gRNA_8	MIR4435-1HG	536	632.584	598.612	542.058	0.239026	-0.346731	-0.0999608	MIR4435-1 host gene (non-protein coding) [Source:HGNC Symbol;Acc:35163]
ENSG00000225361.3_gRNA_7	PPP1R26-AS1	623.452	607.343	577.011	642.052	-0.0377673	0.130813	-0.0993544	PPP1R26 antisense RNA 1 [Source:HGNC Symbol;Acc:48717]
XLOC_037360_gRNA_1	NA	204.615	266.373	223.837	195.837	0.380535	-0.542602	-0.0992017	NA
ENSG00000257261.1_gRNA_9	RP11-96H19,1	654.782	616.15	541.554	559.053	-0.0877318	0.231177	-0.0985962	NA
XLOC_052590_gRNA_6	NA	346.731	259.285	285.399	239.707	-0.419279	-0.229946	-0.0981591	NA
XLOC_023528_gRNA_4	NA	387.271	324.329	279.991	286.74	-0.255886	0.353695	-0.0980346	NA
ENSG00000226674.4_gRNA_8	TEX41	417.481	339.655	406.989	411.632	-0.297641	0.0541318	-0.0971603	testis expressed 41 (non-protein coding) [Source:HGNC Symbol;Acc:48667]
ENSG00000203865.5_gRNA_6	ATP1A1OS	201.543	220.973	184.501	243.264	0.132788	0.0464539	-0.0969445	ATP1A1 opposite strand [Source:HGNC Symbol;Acc:28262]
ENSG00000229852.2_gRNA_5	RP11-398K22,12	173.753	167.837	130.153	87.9387	-0.0499723	0.569977	-0.0965485	NA
ENSG00000248309.1_gRNA_8	MEF2C-AS1	289.301	262.621	294.367	277.452	-0.139587	-0.0807781	-0.096319	MEF2C antisense RNA 1 [Source:HGNC Symbol;Acc:48908]
XLOC_052590_gRNA_3	NA	331.099	257.74	267.099	372.9	-0.361348	-0.0565311	-0.0961421	NA
XLOC_037360_gRNA_10	NA	221.772	188.054	223.83	274.883	-0.237931	0.237289	-0.0956673	NA
XLOC_040475_gRNA_9	NA	167.025	191.902	223.027	167.578	0.200305	0.123817	-0.0939195	NA
ENSG00000237380.2_gRNA_9	HOXD-AS2	469.987	434.762	407.74	422.501	-0.112396	0.324422	-0.0934926	HOXD cluster antisense RNA 2 [Source:HGNC Symbol;Acc:43756]
XLOC_009062_gRNA_7	NA	197.494	230.13	206.875	164.613	0.220639	0.03844	-0.0930304	NA
XLOC_160748_gRNA_7	NA	233.281	195.308	162.043	195.639	-0.256314	-0.303304	-0.0924935	NA
XLOC_152324_gRNA_10	NA	363.063	319.374	337.318	434.753	-0.184974	0.249606	-0.0920375	NA
ENSG00000224897.2_gRNA_10	POT1-AS1	80.0031	47.8702	55.7206	34.5826	-0.740927	-0.119937	-0.0916367	POT1 antisense RNA 1 [Source:HGNC Symbol;Acc:49459]
ENSG00000240050.1_gRNA_8	RP1-93H18,1	358.919	355.448	286.281	283.973	-0.014019	-0.118456	-0.091465	NA
XLOC_023520_gRNA_4	NA	687.892	677.943	754.793	700.546	-0.0210184	0.094569	-0.0913554	NA
XLOC_046592_gRNA_5	NA	176.082	162.616	168.933	178.249	-0.11478	0.28713	-0.0912353	NA
ENSG00000109670.9_gRNA_3	FBXW7	337.633	281.764	369.333	334.958	-0.260969	-0.0500051	-0.0910041	F-box and WD repeat domain containing 7, E3 ubiquitin protein ligase [Source:HGNC Symbol;Acc:16712]
XLOC_008652_gRNA_4	NA	132.604	109.363	139.139	104.934	-0.278	0.25401	-0.0908959	NA
XLOC_039778_gRNA_10	NA	830.273	808.278	712.553	836.11	-0.0387335	0.0793905	-0.0900263	NA
ENSG00000224897.2_gRNA_3	POT1-AS1	478.547	481.198	445.467	656.675	0.00797137	0.138722	-0.0898287	POT1 antisense RNA 1 [Source:HGNC Symbol;Acc:49459]
ENSG00000233008.1_gRNA_5	RP11-475O6,1	474.258	383.483	467.04	348	-0.306509	0.42757	-0.0879709	NA
XLOC_033516_gRNA_5	NA	446.92	478.679	537.681	528.225	0.0990432	-0.134519	-0.086864	NA
ENSG00000254813.1_gRNA_8	RP11-252C15,1	388.252	526.452	498.528	378.828	0.439307	0.205549	-0.0864966	NA
XLOC_046494_gRNA_5	NA	441.807	454.539	524.534	352.941	0.0409869	-0.0726408	-0.0864557	NA
XLOC_083847_gRNA_5	NA	285.722	306.029	237.322	255.319	0.099055	-0.188939	-0.0862139	NA
ENSG00000228794.4_gRNA_9	LINC01128	385.395	431.657	407.526	376.457	0.163545	0.434028	-0.0860173	long intergenic non-protein coding RNA 1128 [Source:HGNC Symbol;Acc:49377]
ENSG00000224189.2_gRNA_7	HOXD-AS1	272.127	261.64	246.752	265.002	-0.0566973	0.324868	-0.0858362	HOXD cluster antisense RNA 1 [Source:HGNC Symbol;Acc:43755]
ENSG00000230798.1_gRNA_3	RP4-792G4,2	565.764	606.19	670.05	471.312	0.0995699	-0.406369	-0.0858194	NA
ENSG00000261373.1_gRNA_7	VPS9D1-AS1	308.393	288.983	266.128	306.896	-0.0937823	0.358312	-0.0837513	VPS9D1 antisense RNA 1 [Source:HGNC Symbol;Acc:48915]
XLOC_040475_gRNA_6	NA	379.511	460.989	401.632	337.527	0.280591	-0.174814	-0.0833223	NA
ENSG00000236013.1_gRNA_2	RP3-332B22,1	171.723	170.001	222.058	244.055	-0.0145415	0.623098	-0.0828803	NA
XLOC_064785_gRNA_10	NA	170.447	164.849	204.875	160.266	-0.048179	0.358513	-0.0824622	NA
ENSG00000265688.1_gRNA_5	MAFG-AS1	549.494	525.017	596.504	598.774	-0.0657379	0.0449622	-0.0824104	MAFG antisense RNA 1 (head to head) [Source:HGNC Symbol;Acc:43649]
ENSG00000223797.1_gRNA_5	ENTPD3-AS1	160.135	187.442	191.398	179.435	0.227161	0.193626	-0.0807453	ENTPD3 antisense RNA 1 [Source:HGNC Symbol;Acc:26710]
ENSG00000224897.2_gRNA_2	POT1-AS1	387.96	436.28	366.878	323.101	0.169346	0.0503735	-0.080457	POT1 antisense RNA 1 [Source:HGNC Symbol;Acc:49459]
ENSG00000230102.3_gRNA_9	RP11-407B7,1	311.446	293.199	303.518	221.527	-0.0871062	-0.48607	-0.0800313	NA
ENSG00000229956.5_gRNA_1	ZRANB2-AS2	364.206	360.978	432.601	332.982	-0.0128432	0.315678	-0.0798552	ZRANB2 antisense RNA 2 (head to head) [Source:HGNC Symbol;Acc:43595]
XLOC_037360_gRNA_9	NA	372.809	367.226	405.62	558.263	-0.0217679	0.152003	-0.079788	NA
XLOC_019797_gRNA_6	NA	304.546	348.152	376.104	404.321	0.193054	-0.00148502	-0.0794875	NA
XLOC_025997_gRNA_10	NA	126.669	107.933	110.454	171.53	-0.230932	-0.769657	-0.0789052	NA
ENSG00000245067.2_gRNA_10	IGFBP7-AS1	229.343	289.168	316.51	263.619	0.334399	0.371939	-0.0788824	IGFBP7 antisense RNA 1 [Source:HGNC Symbol;Acc:40296]
ENSG00000228794.4_gRNA_6	LINC01128	287.944	331.639	254.267	358.474	0.203824	0.14822	-0.0788554	long intergenic non-protein coding RNA 1128 [Source:HGNC Symbol;Acc:49377]
ENSG00000268592.2_gRNA_7	RP11-244K5,8	695.862	679.271	846.439	708.648	-0.0348138	0.00921853	-0.0787882	NA
ENSG00000272142.1_gRNA_5	RP11-428J1,5	249.025	178.203	201.502	237.929	-0.482771	-0.343386	-0.0785134	NA
XLOC_093606_gRNA_6	NA	431.373	449.768	399.772	426.849	0.0602444	0.230833	-0.0782194	NA
ENSG00000236859.2_gRNA_5	NIFK-AS1	319.88	312.23	323.893	366.378	-0.034922	-0.0260145	-0.077018	NIFK antisense RNA 1 [Source:HGNC Symbol;Acc:27385]
XLOC_135325_gRNA_3	NA	536.439	588.551	473.879	478.426	0.133755	0.264202	-0.0766967	NA
XLOC_010305_gRNA_10	NA	71.5496	82.5369	68.7957	115.802	0.206095	0.201766	-0.0757675	NA
XLOC_016733_gRNA_8	NA	499.355	474.834	561.21	503.326	-0.072642	-0.0669067	-0.0755976	NA
ENSG00000225855.2_gRNA_2	RUSC1-AS1	423.679	454.621	476.776	399.183	0.101692	0.0768815	-0.0740373	RUSC1 antisense RNA 1 [Source:HGNC Symbol;Acc:26680]
ENSG00000245146.2_gRNA_6	LINC01024	137.102	93.7529	78.4793	149.99	-0.548314	0.215619	-0.0734573	long intergenic non-protein coding RNA 1024 [Source:HGNC Symbol;Acc:49009]
ENSG00000253929.1_gRNA_9	RP11-382A18,2	506.851	591.479	545.957	543.046	0.222765	0.020446	-0.0723819	NA
CTRL0042_gRNA_1	NA	339.813	261.833	236.083	351.557	-0.376095	-0.148798	-0.0721229	NA
ENSG00000261126.3_gRNA_5	RBFADN	279.666	238.234	262.972	293.458	-0.231326	0.12541	-0.0715963	RBFA downstream neighbor (non-protein coding) [Source:HGNC Symbol;Acc:48591]
XLOC_026035_gRNA_1	NA	218.008	205.349	196.116	295.632	-0.0863007	0.0736368	-0.071579	NA
XLOC_135325_gRNA_10	NA	339.447	290.834	269.783	239.312	-0.222988	0.10582	-0.0714143	NA
ENSG00000213742.2_gRNA_9	ZNF337-AS1	312.012	287.325	349.637	483.169	-0.118916	0.230265	-0.0714057	ZNF337 antisense RNA 1 [Source:HGNC Symbol;Acc:40759]
ENSG00000109670.9_gRNA_6	FBXW7	400.198	418.803	356.113	458.072	0.0655576	0.00302769	-0.0710613	F-box and WD repeat domain containing 7, E3 ubiquitin protein ligase [Source:HGNC Symbol;Acc:16712]
XLOC_133995_gRNA_2	NA	107.919	72.4083	112.318	153.152	-0.575715	-0.146549	-0.0708213	NA
XLOC_019678_gRNA_8	NA	169.083	202.413	165.387	133.588	0.259572	0.414513	-0.0707637	NA
XLOC_009062_gRNA_10	NA	413.7	321.751	317.573	391.08	-0.362643	0.0608009	-0.0701473	NA
ENSG00000234377.3_gRNA_6	RNF219-AS1	471.874	555.322	586.471	652.92	0.23492	0.324356	-0.0681667	RNF219 antisense RNA 1 [Source:HGNC Symbol;Acc:42700]
XLOC_018068_gRNA_8	NA	208.232	261.624	328.428	298.596	0.329302	-0.0159836	-0.0680184	NA
ENSG00000236013.1_gRNA_9	RP3-332B22,1	193.091	235.022	291.261	202.753	0.283518	-0.0379758	-0.0680023	NA
ENSG00000232677.2_gRNA_8	LINC00665	431.447	322.344	446.111	429.418	-0.420585	-0.245531	-0.0679656	long intergenic non-protein coding RNA 665 [Source:HGNC Symbol;Acc:44323]
ENSG00000228794.4_gRNA_5	LINC01128	462.204	499.38	496.165	484.75	0.111609	0.134114	-0.0673629	long intergenic non-protein coding RNA 1128 [Source:HGNC Symbol;Acc:49377]
XLOC_023520_gRNA_5	NA	279.58	225.718	190.295	303.932	-0.308737	-0.48584	-0.065974	NA
ENSG00000230876.2_gRNA_1	LINC00486	594.958	783.089	849.985	766.944	0.396389	0.49847	-0.0658535	long intergenic non-protein coding RNA 486 [Source:HGNC Symbol;Acc:42946]
XLOC_135329_gRNA_8	NA	797.598	628.914	752.966	776.035	-0.342798	-0.415288	-0.0656552	NA
ENSG00000223797.1_gRNA_8	ENTPD3-AS1	228.067	239.401	287.477	319.544	0.0699711	-0.225061	-0.0650125	ENTPD3 antisense RNA 1 [Source:HGNC Symbol;Acc:26710]
XLOC_009062_gRNA_6	NA	298.977	343.51	319.729	526.447	0.200318	-0.126667	-0.0645515	NA
XLOC_106942_gRNA_6	NA	189.367	198.366	166.937	135.169	0.0669778	0.0123111	-0.0644301	NA
XLOC_025972_gRNA_8	NA	448.186	403.491	426.61	376.457	-0.151563	-0.186954	-0.0640127	NA
ENSG00000228971.2_gRNA_7	RP11-286B14,1	378.07	371.336	394.645	247.414	-0.0259257	0.246512	-0.0635391	NA
XLOC_018810_gRNA_1	NA	381.128	282.307	252.817	215.598	-0.43301	-0.271179	-0.0632778	NA
XLOC_051405_gRNA_10	NA	556.168	464.658	524.173	447.005	-0.259353	0.220465	-0.0628999	NA
XLOC_135324_gRNA_3	NA	569.126	602.334	610.717	545.22	0.0818159	-0.3964	-0.0615174	NA
XLOC_105526_gRNA_7	NA	369.171	329.055	329.082	416.77	-0.165961	-0.355359	-0.0607949	NA
XLOC_031704_gRNA_8	NA	222.486	245.631	244.935	236.348	0.142776	-0.0524992	-0.0602119	NA
ENSG00000257261.1_gRNA_3	RP11-96H19,1	585.559	440.617	409.356	410.051	-0.410288	0.169042	-0.0601963	NA
ENSG00000232656.3_gRNA_8	IDI2-AS1	545.003	551.12	493.735	541.465	0.016104	0.260038	-0.0599035	IDI2 antisense RNA 1 [Source:HGNC Symbol;Acc:30885]
ENSG00000179818.9_gRNA_1	PCBP1-AS1	191.614	202.398	239.363	274.29	0.0789897	0.0189209	-0.0598332	PCBP1 antisense RNA 1 [Source:HGNC Symbol;Acc:42948]
ENSG00000222041.6_gRNA_8	LINC00152	404.874	374.975	375.823	389.499	-0.110681	0.171228	-0.0598214	long intergenic non-protein coding RNA 152 [Source:HGNC Symbol;Acc:28717]
ENSG00000239523.1_gRNA_8	MYLK-AS1	416.078	450.007	447.141	410.249	0.113092	-0.150856	-0.0595715	MYLK antisense RNA 1 [Source:HGNC Symbol;Acc:42440]
XLOC_067196_gRNA_5	NA	374.928	319.948	390.477	401.159	-0.228776	0.119734	-0.0592972	NA
ENSG00000272142.1_gRNA_4	RP11-428J1,5	205.278	156.905	255.068	249.588	-0.387685	-0.205805	-0.0592036	NA
XLOC_032515_gRNA_2	NA	342.999	322.286	397.319	377.84	-0.0898601	0.354917	-0.0589881	NA
ENSG00000254837.1_gRNA_5	AP001372,2	511.373	463.243	496.591	366.971	-0.142605	0.423379	-0.0578045	NA
XLOC_017650_gRNA_3	NA	506.358	547.779	539.829	563.006	0.113435	0.324826	-0.0574216	NA
XLOC_040475_gRNA_4	NA	285.834	314.45	392.366	356.3	0.137656	0.35311	-0.0572573	NA
XLOC_160748_gRNA_4	NA	309.033	339.151	326.142	379.223	0.134165	-0.144586	-0.0559862	NA
XLOC_049562_gRNA_9	NA	147.449	146.637	146.394	120.94	-0.00796551	0.53442	-0.055792	NA
ENSG00000249859.3_gRNA_5	PVT1	433.283	36.0305	24.7084	14.0307	-3.58802	-0.0526761	-0.0552345	Pvt1 oncogene (non-protein coding) [Source:HGNC Symbol;Acc:9709]
XLOC_125043_gRNA_1	NA	145.952	138.848	131.67	185.956	-0.0719802	-0.468705	-0.0551165	NA
ENSG00000237222.3_gRNA_1	AC090505,6	322.38	303.211	313.598	273.499	-0.0884431	0.210464	-0.0550414	NA
ENSG00000245067.2_gRNA_3	IGFBP7-AS1	604.435	521.724	550.741	522.494	-0.212299	0.0325822	-0.0547388	IGFBP7 antisense RNA 1 [Source:HGNC Symbol;Acc:40296]
ENSG00000247081.3_gRNA_10	RP11-318M2,2	637.233	593.864	592.709	562.215	-0.101688	0.371833	-0.0543623	NA
ENSG00000260565.2_gRNA_5	ERVK13-1	380.437	393.011	467.131	509.649	0.0469089	0.155922	-0.0535523	endogenous retrovirus group K13, member 1 [Source:HGNC Symbol;Acc:27548]
XLOC_072031_gRNA_10	NA	498.876	491.099	540.151	599.367	-0.0226695	0.0457442	-0.0532477	NA
XLOC_095754_gRNA_4	NA	317.94	315.774	333.245	270.14	-0.00986428	-0.239194	-0.0531376	NA
ENSG00000250802.2_gRNA_2	ZBED3-AS1	551.197	535.497	635.787	594.229	-0.0416889	-0.370556	-0.0529278	ZBED3 antisense RNA 1 [Source:HGNC Symbol;Acc:44188]
ENSG00000225855.2_gRNA_5	RUSC1-AS1	224.151	195.964	223.803	161.452	-0.193883	0.557482	-0.0526041	RUSC1 antisense RNA 1 [Source:HGNC Symbol;Acc:26680]
XLOC_118003_gRNA_10	NA	124.356	120.377	157.213	161.254	-0.0469113	0.130636	-0.0520912	NA
ENSG00000259673.1_gRNA_7	IQCH-AS1	219.801	238.363	238.719	189.315	0.116963	0.26348	-0.0520222	IQCH antisense RNA 1 [Source:HGNC Symbol;Acc:44104]
ENSG00000245025.2_gRNA_3	RP11-875O11,1	206.806	184.907	208.546	173.704	-0.161483	-0.0237084	-0.0511109	NA
ENSG00000231365.1_gRNA_6	RP11-418J17,1	282.332	355.764	317.518	248.205	0.333529	0.202005	-0.0510355	NA
XLOC_019797_gRNA_1	NA	319.202	450.634	461.7	424.675	0.497487	0.125293	-0.0510173	NA
XLOC_106941_gRNA_6	NA	266.264	251.566	263.017	317.963	-0.0819189	-0.0213255	-0.0508019	NA
XLOC_059629_gRNA_9	NA	168.867	171.515	180.103	195.837	0.0224449	-0.574208	-0.0507782	NA
ENSG00000254813.1_gRNA_3	RP11-252C15,1	500.717	512.419	617.653	662.208	0.0333272	0.283251	-0.0482808	NA
XLOC_032515_gRNA_7	NA	338.658	294.271	282.692	263.421	-0.202686	-0.253728	-0.0477366	NA
ENSG00000245573.3_gRNA_8	BDNF-AS	277.16	348.438	406.001	437.915	0.330183	-0.142773	-0.0474951	BDNF antisense RNA [Source:HGNC Symbol;Acc:20608]
XLOC_135325_gRNA_8	NA	528.744	455.784	417.933	483.762	-0.214219	0.365917	-0.0466045	NA
ENSG00000267040.2_gRNA_6	RP11-35G9,3	574.609	502.531	590.096	554.31	-0.193367	0.169506	-0.0458592	NA
XLOC_124398_gRNA_9	NA	430.371	388.625	379.683	331.203	-0.147201	-0.152597	-0.0455995	NA
XLOC_108774_gRNA_8	NA	123.164	131.267	103.825	115.21	0.0919297	0.154921	-0.0453703	NA
ENSG00000228971.2_gRNA_1	RP11-286B14,1	247.902	259.138	328.913	303.142	0.0639499	0.0220192	-0.0444082	NA
ENSG00000247271.2_gRNA_1	ZBED5-AS1	65.7734	58.4875	73.9044	90.1125	-0.169376	0.767646	-0.0435831	ZBED5 antisense RNA 1 [Source:HGNC Symbol;Acc:48646]
ENSG00000233110.1_gRNA_2	RP11-301L8,2	122.716	195.551	176.464	155.128	0.672223	-0.0429223	-0.0429223	NA
XLOC_144666_gRNA_3	NA	626.204	549.993	556.282	436.729	-0.18722	-0.279154	-0.0429197	NA
BANCR_gRNA_2	NA	450.823	448.269	471.072	420.13	-0.00819607	0.0357394	-0.0429038	NA
ENSG00000242516.1_gRNA_3	LINC00960	418.448	363.4	366.048	286.937	-0.203492	-0.232773	-0.0426956	long intergenic non-protein coding RNA 960 [Source:HGNC Symbol;Acc:48710]
XLOC_042148_gRNA_10	NA	356.358	304.922	303.051	309.663	-0.224884	0	-0.0424475	NA
XLOC_072031_gRNA_2	NA	384.91	290.421	244.558	109.281	-0.406375	0.215794	-0.0424158	NA
CTRL0031_gRNA_1	NA	405.372	260.559	301.027	228.641	-0.637634	-0.163962	-0.0422228	NA
ENSG00000236449.1_gRNA_6	AC018890,6	484.951	447.5	537.933	529.016	-0.115952	0.10321	-0.0418501	NA
ENSG00000229956.5_gRNA_7	ZRANB2-AS2	565.461	438.701	240.793	209.472	-0.366191	0.108524	-0.0396176	ZRANB2 antisense RNA 2 (head to head) [Source:HGNC Symbol;Acc:43595]
ENSG00000177640.11_gRNA_7	CASC2	243.741	211.245	173.743	194.058	-0.206434	-0.107557	-0.0392508	cancer susceptibility candidate 2 (non-protein coding) [Source:HGNC Symbol;Acc:22933]
ENSG00000229950.1_gRNA_3	TFAP2A-AS1	406.869	316.914	228.004	229.036	-0.360474	1.2011	-0.0390177	TFAP2A antisense RNA 1 [Source:HGNC Symbol;Acc:40579]
ENSG00000213904.4_gRNA_3	LIPE-AS1	391.833	545.748	456.253	414.399	0.477995	0.298048	-0.0388059	LIPE antisense RNA 1 [Source:HGNC Symbol;Acc:48589]
XLOC_099636_gRNA_7	NA	26.9164	15.2223	34.4082	45.4515	-0.822304	-0.0886277	-0.0377331	NA
XLOC_001006_gRNA_6	NA	398.308	424.275	397.223	361.043	0.0911158	-0.135743	-0.0367492	NA
ENSG00000265933.1_gRNA_1	LINC00668	198.277	199.133	181.563	154.14	0.00621542	0.156872	-0.0362319	long intergenic non-protein coding RNA 668 [Source:HGNC Symbol;Acc:44328]
XLOC_057586_gRNA_3	NA	426.076	435.702	511.83	379.026	0.0322323	0.0821289	-0.0361138	NA
XLOC_032515_gRNA_1	NA	584.1	501.572	581.195	567.551	-0.219757	-0.461426	-0.0357184	NA
ENSG00000250903.4_gRNA_2	GMDS-AS1	248.964	272.746	151.454	189.908	0.131618	-0.233023	-0.0353789	GMDS antisense RNA 1 (head to head) [Source:HGNC Symbol;Acc:48993]
ENSG00000231889.3_gRNA_7	TRAF3IP2-AS1	461.511	461.025	424.339	333.179	-0.00152102	-0.118897	-0.0351729	TRAF3IP2 antisense RNA 1 [Source:HGNC Symbol;Acc:40005]
XLOC_025972_gRNA_2	NA	485.402	397.865	493.141	373.69	-0.286903	0.661506	-0.0336552	NA
ENSG00000177640.11_gRNA_3	CASC2	418.676	368.844	400.952	340.491	-0.182821	-0.461769	-0.0332568	cancer susceptibility candidate 2 (non-protein coding) [Source:HGNC Symbol;Acc:22933]
XLOC_005675_gRNA_6	NA	589.086	533.659	463.22	611.421	-0.14256	0.410825	-0.0320699	NA
ENSG00000237298.4_gRNA_4	TTN-AS1	87.5882	74.2658	92.7625	59.2845	-0.23804	0.253002	-0.0312266	TTN antisense RNA 1 [Source:HGNC Symbol;Acc:44124]
XLOC_012730_gRNA_3	NA	346.065	514.303	548.595	558.263	0.571577	0.0142876	-0.0304794	NA
ENSG00000235726.1_gRNA_4	AC010148,1	470.135	464.576	411.264	530.004	-0.0171598	-0.100694	-0.0289817	NA
ENSG00000243069.3_gRNA_5	ARHGEF26-AS1	572.364	507.372	509.149	490.678	-0.173889	0.42335	-0.0281791	ARHGEF26 antisense RNA 1 [Source:HGNC Symbol;Acc:41048]
ENSG00000237222.3_gRNA_4	AC090505,6	637.804	696.284	662.956	736.512	0.126564	-0.18368	-0.0276343	NA
ENSG00000235590.3_gRNA_6	GNAS-AS1	227.474	240.981	162.389	249.786	0.083214	-0.101116	-0.0273578	GNAS antisense RNA 1 [Source:HGNC Symbol;Acc:24872]
ENSG00000236013.1_gRNA_7	RP3-332B22,1	141.939	184.49	207.77	224.886	0.378269	-0.144552	-0.0269776	NA
XLOC_016373_gRNA_5	NA	484.687	372.053	316.518	422.896	-0.381546	0.301274	-0.0252189	NA
ENSG00000259380.1_gRNA_2	RP11-346D14,1	413.788	332.102	306.713	501.547	-0.317265	0.210492	-0.0252055	NA
ENSG00000261126.3_gRNA_3	RBFADN	263.176	203.181	256.977	190.501	-0.373263	-0.0102547	-0.0248692	RBFA downstream neighbor (non-protein coding) [Source:HGNC Symbol;Acc:48591]
XLOC_106941_gRNA_5	NA	262.745	227.835	274.696	243.067	-0.205669	0.0190872	-0.024708	NA
XLOC_051408_gRNA_4	NA	126.323	173.695	146.836	143.666	0.459441	-0.0683933	-0.0245107	NA
XLOC_056355_gRNA_9	NA	225.122	177.87	170.239	221.329	-0.339887	0.185637	-0.0243795	NA
XLOC_152345_gRNA_5	NA	368.844	387.308	375.707	346.222	0.0704711	0.943543	-0.0228486	NA
XLOC_152324_gRNA_3	NA	280.197	297.577	215.451	203.148	0.0868198	0.0137237	-0.0226987	NA
XLOC_019797_gRNA_5	NA	269.546	304.584	273.309	330.215	0.176309	-0.0664575	-0.0220993	NA
ENSG00000245025.2_gRNA_9	RP11-875O11,1	203.387	240.336	226.2	248.797	0.240824	0.349314	-0.0220429	NA
ENSG00000245275.3_gRNA_8	SAP30L-AS1	310.472	356.719	306.139	293.063	0.200324	0.271334	-0.0199668	SAP30L antisense RNA 1 (head to head) [Source:HGNC Symbol;Acc:26760]
ENSG00000234129.3_gRNA_3	RP11-120D5,1	241.765	239.668	186.936	209.472	-0.0125675	-0.197651	-0.0199197	NA
ENSG00000230102.3_gRNA_4	RP11-407B7,1	240.807	309.138	310.249	202.16	0.360371	0.0307971	-0.0197633	NA
XLOC_051428_gRNA_9	NA	178.785	174.475	228.512	267.571	-0.0352005	-0.0940701	-0.0196362	NA
ENSG00000245937.3_gRNA_6	CTC-228N24,3	259.478	264.714	232.211	214.61	0.0288248	0.292328	-0.0195521	NA
ENSG00000234129.3_gRNA_1	RP11-120D5,1	95.4069	107.949	41.754	22.1329	0.17818	0.376249	-0.0191032	NA
XLOC_032515_gRNA_6	NA	162.798	174.567	142.514	184.375	0.100696	0.461177	-0.0187524	NA
ENSG00000264278.1_gRNA_3	RP11-162A12,2	304.602	341.95	354.437	294.249	0.166862	0.469787	-0.0180126	Uncharacterized protein [Source:UniProtKB/TrEMBL;Acc:J3QQK0]
CTRL0049_gRNA_1	NA	520.557	388.76	423.645	465.977	-0.421175	-0.162813	-0.0175437	NA
XLOC_005960_gRNA_6	NA	413.313	429.346	482.559	546.406	0.0549038	0.117707	-0.0175167	NA
ENSG00000223414.2_gRNA_10	LINC00473	464.526	472.451	532.467	524.075	0.024405	0.0975503	-0.0168316	long intergenic non-protein coding RNA 473 [Source:HGNC Symbol;Acc:21160]
XLOC_018068_gRNA_9	NA	350.382	353.613	310.24	312.825	0.0132444	0.193268	-0.015714	NA
ENSG00000247271.2_gRNA_5	ZBED5-AS1	290.582	342.566	358.836	287.925	0.237437	0.103552	-0.0156057	ZBED5 antisense RNA 1 [Source:HGNC Symbol;Acc:48646]
ENSG00000231074.4_gRNA_7	HCG18	465.508	528.561	535.808	620.314	0.183264	0.537791	-0.0152082	HLA complex group 18 (non-protein coding) [Source:HGNC Symbol;Acc:31337]
CTRL0030_gRNA_1	NA	558.565	464.9	422.372	443.646	-0.264804	0.914119	-0.0136997	NA
ENSG00000249378.1_gRNA_5	LINC01060	1037.87	973.14	932.9	881.561	-0.0929121	-0.0292903	-0.0135316	long intergenic non-protein coding RNA 1060 [Source:HGNC Symbol;Acc:49081]
XLOC_079676_gRNA_2	NA	708.856	735.834	804.629	896.778	0.0538882	0.895663	-0.0134623	NA
ENSG00000245937.3_gRNA_2	CTC-228N24,3	276.078	329.759	272.719	225.479	0.256336	0.0934373	-0.0127283	NA
XLOC_039778_gRNA_9	NA	1377.12	1445.93	1477.57	1505.83	0.0703504	-0.00186419	-0.0126292	NA
XLOC_016733_gRNA_2	NA	165.722	158.137	139.731	127.659	-0.0675945	0.538828	-0.0125823	NA
XLOC_019678_gRNA_9	NA	364.475	408.755	366.833	381.99	0.165419	0.71458	-0.0116929	NA
XLOC_050878_gRNA_4	NA	321.57	297.685	395.971	417.166	-0.111343	0.310541	-0.0115116	NA
ENSG00000224897.2_gRNA_4	POT1-AS1	633.503	495.169	469.127	507.08	-0.355431	0.043399	-0.0108568	POT1 antisense RNA 1 [Source:HGNC Symbol;Acc:49459]
ENSG00000236719.2_gRNA_7	OVAAL	424.998	480.308	445.542	517.356	0.176502	0.46421	-0.00944485	ovarian adenocarcinoma amplified long non-coding RNA [Source:HGNC Symbol;Acc:49422]
XLOC_024071_gRNA_6	NA	265.064	260.944	244.949	250.971	-0.0225999	0.317516	-0.00881038	NA
ENSG00000259380.1_gRNA_7	RP11-346D14,1	454.153	418.381	499.704	377.247	-0.118363	-0.132389	-0.00874894	NA
XLOC_108774_gRNA_1	NA	287.606	252.178	211.673	228.048	-0.189649	0.113421	-0.00820881	NA
ENSG00000247271.2_gRNA_4	ZBED5-AS1	335.948	409.45	394.096	402.344	0.285448	0.0789406	-0.00805091	ZBED5 antisense RNA 1 [Source:HGNC Symbol;Acc:48646]
XLOC_041345_gRNA_2	NA	479.678	516.226	535.206	536.327	0.105937	-0.447209	-0.00560633	NA
ENSG00000214548.10_gRNA_5	MEG3	257.873	247.368	223.423	180.62	-0.060006	-0.335092	-0.00540944	maternally expressed 3 (non-protein coding) [Source:HGNC Symbol;Acc:14575]
XLOC_034111_gRNA_8	NA	840.743	929.762	1039.34	1197.55	0.145196	-0.0505526	-0.00516605	NA
ENSG00000236719.2_gRNA_1	OVAAL	361.393	394.529	455.994	465.779	0.126563	-0.0972972	-0.00478506	ovarian adenocarcinoma amplified long non-coding RNA [Source:HGNC Symbol;Acc:49422]
ENSG00000237380.2_gRNA_4	HOXD-AS2	548.227	510.693	496.463	441.275	-0.102318	0.312384	-0.00463517	HOXD cluster antisense RNA 2 [Source:HGNC Symbol;Acc:43756]
XLOC_023528_gRNA_9	NA	277.815	266.426	271.17	229.234	-0.0603877	0.33675	-0.00406203	NA
ENSG00000234129.3_gRNA_8	RP11-120D5,1	333.231	380.19	379.786	373.493	0.190194	0.545295	-0.00398771	NA
XLOC_091603_gRNA_3	NA	464.879	520.465	511.33	524.273	0.162946	0.166475	-0.00328557	NA
ENSG00000261824.2_gRNA_4	LINC00662	505.998	491.23	471.988	534.747	-0.0427327	0.123771	-0.00120981	long intergenic non-protein coding RNA 662 [Source:HGNC Symbol;Acc:27122]
XLOC_161288_gRNA_3	NA	298.367	330.295	398.721	464	0.146665	0.169982	-0.000905647	NA
XLOC_083847_gRNA_4	NA	288.267	243.1	195.65	241.09	-0.245853	0.192306	0.000475118	NA
XLOC_001006_gRNA_10	NA	403.478	466.692	469.634	473.683	0.209982	0.307463	0.000692438	NA
ENSG00000261126.3_gRNA_10	RBFADN	265	364.263	204.146	203.346	0.458988	-0.14451	0.000839997	RBFA downstream neighbor (non-protein coding) [Source:HGNC Symbol;Acc:48591]
ENSG00000230590.3_gRNA_2	FTX	330.697	326.974	357.263	438.903	-0.0163384	0.733319	0.00141406	FTX transcript, XIST regulator (non-protein coding) [Source:HGNC Symbol;Acc:37190]
XLOC_018068_gRNA_2	NA	269.848	296.384	301.691	350.174	0.135319	-0.0136176	0.00182543	NA
XLOC_065392_gRNA_8	NA	262.458	292.072	331.919	289.704	0.154235	-0.732602	0.00297361	NA
ENSG00000230876.2_gRNA_4	LINC00486	37.0392	31.6739	38.8919	29.6423	-0.225755	0.0115396	0.00550743	long intergenic non-protein coding RNA 486 [Source:HGNC Symbol;Acc:42946]
ENSG00000235726.1_gRNA_3	AC010148,1	275.428	262.18	315.539	337.329	-0.0711166	0.568079	0.00574314	NA
ENSG00000251138.2_gRNA_3	RP11-81H3,2	428.686	406.973	383.083	377.05	-0.0749868	0.294705	0.00581264	NA
ENSG00000226674.4_gRNA_3	TEX41	480.661	485.291	532.092	553.125	0.0138315	0.403642	0.00647494	testis expressed 41 (non-protein coding) [Source:HGNC Symbol;Acc:48667]
ENSG00000231074.4_gRNA_10	HCG18	441.439	473.71	387.233	278.045	0.10179	0.156463	0.00682886	HLA complex group 18 (non-protein coding) [Source:HGNC Symbol;Acc:31337]
ENSG00000225361.3_gRNA_6	PPP1R26-AS1	422.557	392.781	474.629	500.164	-0.105423	-0.0647841	0.00733575	PPP1R26 antisense RNA 1 [Source:HGNC Symbol;Acc:48717]
ENSG00000236700.1_gRNA_7	LINC01010	646.909	562.306	543.848	570.713	-0.202206	0.000432268	0.00736623	long intergenic non-protein coding RNA 1010 [Source:HGNC Symbol;Acc:48978]
ENSG00000177640.11_gRNA_8	CASC2	217.385	249.861	259.782	351.36	0.200872	0.232983	0.00790231	cancer susceptibility candidate 2 (non-protein coding) [Source:HGNC Symbol;Acc:22933]
ENSG00000224687.1_gRNA_8	RASAL2-AS1	343.634	286.973	339.454	329.227	-0.259958	0.684527	0.00837272	RASAL2 antisense RNA 1 [Source:HGNC Symbol;Acc:44170]
ENSG00000272168.1_gRNA_9	CASC15	437.447	327.45	326.263	365.588	-0.417834	-0.239861	0.00841224	cancer susceptibility candidate 15 (non-protein coding) [Source:HGNC Symbol;Acc:28245]
XLOC_052318_gRNA_1	NA	99.7634	140.007	132.812	201.37	0.488921	0.0517356	0.00849479	NA
XLOC_067196_gRNA_3	NA	174.494	152.805	185.503	105.329	-0.191485	-0.331793	0.00889183	NA
XLOC_064785_gRNA_4	NA	629.377	714.007	795.917	633.159	0.182013	-0.0323192	0.00900461	NA
ENSG00000235703.1_gRNA_4	LINC00894	740.841	753.252	712.177	723.667	0.0239682	0.500141	0.00947586	long intergenic non-protein coding RNA 894 [Source:HGNC Symbol;Acc:48579]
XLOC_153861_gRNA_7	NA	272.507	247.067	247.342	231.803	-0.141392	-0.0295859	0.00970327	NA
XLOC_133497_gRNA_3	NA	401.731	398.094	353.479	488.109	-0.0131227	0.401654	0.0101195	NA
ENSG00000238113.2_gRNA_2	RP11-262H14,1	213.245	216.769	214.389	219.55	0.0236489	-0.00591626	0.0112027	NA
ENSG00000229140.4_gRNA_9	CCDC26	251.823	237.48	319.376	249.983	-0.0846036	-0.176583	0.0115468	coiled-coil domain containing 26 [Source:HGNC Symbol;Acc:28416]
XLOC_023528_gRNA_6	NA	310.496	364.268	372.701	409.656	0.230428	0.160465	0.0116522	NA
XLOC_083847_gRNA_3	NA	353.673	354.915	282.492	363.217	0.00505737	-0.0699765	0.0118676	NA
ENSG00000225361.3_gRNA_3	PPP1R26-AS1	10.9943	12.3962	14.6012	6.91653	0.173139	0.081523	0.011879	PPP1R26 antisense RNA 1 [Source:HGNC Symbol;Acc:48717]
XLOC_004764_gRNA_3	NA	602.778	630.539	610.829	494.038	0.0649595	0.0998963	0.0121662	NA
XLOC_045564_gRNA_8	NA	388.558	479.362	427.455	453.329	0.302986	0.155428	0.0147365	NA
XLOC_037362_gRNA_4	NA	216.291	191.215	197.905	276.464	-0.177781	-0.0758361	0.0148129	NA
ENSG00000223797.1_gRNA_6	ENTPD3-AS1	233.073	237.561	233.068	250.378	0.0275152	0.0341833	0.014941	ENTPD3 antisense RNA 1 [Source:HGNC Symbol;Acc:26710]
ENSG00000271086.1_gRNA_3	NAMA	431.943	323.237	325.538	308.477	-0.418251	0.0317089	0.0150301	non-protein coding RNA, associated with MAP kinase pathway and growth arrest [Source:HGNC Symbol;Acc:42408]
XLOC_106941_gRNA_7	NA	236.201	225.747	235.607	306.699	-0.0653102	-0.112831	0.0160161	NA
ENSG00000248049.2_gRNA_10	UBA6-AS1	355.285	350.638	311.043	256.109	-0.0189946	0.294944	0.016373	UBA6 antisense RNA 1 (head to head) [Source:HGNC Symbol;Acc:49083]
XLOC_021144_gRNA_5	NA	349.485	307.34	315.39	276.661	-0.185396	-0.668822	0.0163895	NA
ENSG00000203706.4_gRNA_4	SERTAD4-AS1	206.663	226.906	172.326	244.252	0.134814	-0.366638	0.0170231	SERTAD4 antisense RNA 1 [Source:HGNC Symbol;Acc:32019]
ENSG00000245522.2_gRNA_2	RP11-540A21,2	308.663	350.169	409.838	452.736	0.182019	-0.190946	0.0170786	NA
ENSG00000223797.1_gRNA_2	ENTPD3-AS1	115.916	119.398	128.627	120.743	0.0426921	-0.166298	0.0174253	ENTPD3 antisense RNA 1 [Source:HGNC Symbol;Acc:26710]
XLOC_102231_gRNA_3	NA	288.069	296.132	316.765	380.409	0.0398289	0.201057	0.0174287	NA
XLOC_018810_gRNA_5	NA	443.963	484.065	423.141	470.917	0.124762	-0.105162	0.0181882	NA
ENSG00000249859.3_gRNA_10	PVT1	178.054	208.866	274.383	311.244	0.23026	0.01641	0.0184744	Pvt1 oncogene (non-protein coding) [Source:HGNC Symbol;Acc:9709]
ENSG00000253490.1_gRNA_8	AC145110,1	87.191	105.77	113.598	121.929	0.27868	0.4511	0.0187509	NA
ENSG00000226328.2_gRNA_2	CTA-217C2,1	144.603	135.018	157.216	192.872	-0.098949	-0.359364	0.0190886	NA
ENSG00000267858.1_gRNA_10	AC016629,8	196.376	154.06	125.187	163.428	-0.350125	-0.141257	0.0193254	NA
XLOC_067196_gRNA_1	NA	112.086	118.762	101.318	133.39	0.0834599	0.257209	0.0206981	NA
ENSG00000245067.2_gRNA_1	IGFBP7-AS1	879.049	841.159	739.751	885.909	-0.0635658	-0.520924	0.0213737	IGFBP7 antisense RNA 1 [Source:HGNC Symbol;Acc:40296]
XLOC_026035_gRNA_5	NA	70.6398	81.0366	92.3335	98.0171	0.198092	0.627869	0.0215958	NA
XLOC_019678_gRNA_10	NA	359.609	281.026	352	335.155	-0.355724	-0.24591	0.0222546	NA
ENSG00000260807.2_gRNA_3	RP11-161M6,2	698.633	676.005	770.925	675.646	-0.0474988	0.453173	0.0240349	NA
XLOC_108774_gRNA_7	NA	183.834	176.429	154.77	111.85	-0.0593133	-0.334629	0.0252203	NA
XLOC_073223_gRNA_4	NA	322.832	385.668	435.224	364.402	0.256578	0.474645	0.0253023	NA
ENSG00000251191.3_gRNA_8	LINC00589	417.936	494.993	519.532	513.009	0.244125	0.388565	0.0254884	long intergenic non-protein coding RNA 589 [Source:HGNC Symbol;Acc:32299]
ENSG00000213904.4_gRNA_6	LIPE-AS1	253.445	268.086	304.764	327.053	0.0810231	0.467686	0.0255873	LIPE antisense RNA 1 [Source:HGNC Symbol;Acc:48589]
XLOC_065392_gRNA_4	NA	294.943	376.759	389.754	340.886	0.353205	-0.322363	0.0256128	NA
ENSG00000268592.2_gRNA_10	RP11-244K5,8	353.036	328.093	297.352	270.93	-0.105713	-0.00533344	0.0264227	NA
XLOC_144666_gRNA_8	NA	258.764	318.542	298.954	320.927	0.299845	0.0910428	0.0268378	NA
XLOC_037360_gRNA_7	NA	246.596	210.049	240.86	276.068	-0.231423	-0.0106184	0.0271787	NA
ENSG00000225361.3_gRNA_2	PPP1R26-AS1	414.75	427.804	463.53	427.442	0.0447067	0.243296	0.027193	PPP1R26 antisense RNA 1 [Source:HGNC Symbol;Acc:48717]
XLOC_068603_gRNA_9	NA	218.668	198.991	252.936	201.172	-0.136038	-0.0366418	0.0281053	NA
ENSG00000253929.1_gRNA_10	RP11-382A18,2	336.438	332.219	312.898	263.619	-0.0182045	-0.196889	0.0281268	NA
ENSG00000245067.2_gRNA_6	IGFBP7-AS1	546.016	350.692	331.042	262.038	-0.63874	0.216775	0.0283619	IGFBP7 antisense RNA 1 [Source:HGNC Symbol;Acc:40296]
ENSG00000229852.2_gRNA_7	RP11-398K22,12	282.531	284.492	303.475	254.133	0.00998274	-0.287802	0.0283818	NA
ENSG00000245573.3_gRNA_5	BDNF-AS	409.206	357.961	386.35	401.554	-0.193024	0.533455	0.0287058	BDNF antisense RNA [Source:HGNC Symbol;Acc:20608]
XLOC_016733_gRNA_3	NA	85.867	95.5704	108.772	215.005	0.154459	-0.330785	0.0288442	NA
XLOC_108774_gRNA_4	NA	383.297	317.891	263.641	341.874	-0.269928	0.213291	0.0288669	NA
ENSG00000225470.2_gRNA_4	JPX	173.921	186.113	205.007	181.411	0.0977461	0.240875	0.0296861	JPX transcript, XIST activator (non-protein coding) [Source:HGNC Symbol;Acc:37191]
XLOC_034116_gRNA_9	NA	255.532	308.323	221.938	176.668	0.270935	0.179921	0.029918	NA
XLOC_031704_gRNA_5	NA	372.671	392.022	392.425	336.143	0.0730312	-0.0734113	0.0300249	NA
ENSG00000247809.3_gRNA_2	NR2F2-AS1	343.497	313.757	267.226	316.579	-0.13065	-0.406295	0.0304739	NR2F2 antisense RNA 1 [Source:HGNC Symbol;Acc:44222]
ENSG00000265933.1_gRNA_4	LINC00668	299.479	272.849	285.703	313.22	-0.134351	0.00183112	0.0319173	long intergenic non-protein coding RNA 668 [Source:HGNC Symbol;Acc:44328]
XLOC_023520_gRNA_8	NA	431.632	398.517	428.223	392.464	-0.11516	0.209039	0.0340105	NA
ENSG00000248690.2_gRNA_7	HAS2-AS1	255.618	208.252	301.239	287.728	-0.295658	-0.0991894	0.0343659	HAS2 antisense RNA 1 [Source:HGNC Symbol;Acc:34340]
ENSG00000228630.1_gRNA_2	HOTAIR	163.851	201.857	247.753	288.32	0.300953	-0.0626277	0.0344433	HOX transcript antisense RNA [Source:HGNC Symbol;Acc:33510]
XLOC_135336_gRNA_8	NA	434.49	446.888	402.418	372.109	0.0405911	0.0867904	0.0351945	NA
XLOC_067179_gRNA_7	NA	326.872	342.286	352.646	359.067	0.066474	0.173493	0.0360805	NA
ENSG00000257242.2_gRNA_8	C12orf79	359.695	366.01	388.883	431.591	0.0251108	0.282094	0.0373647	chromosome 12 open reading frame 79 [Source:HGNC Symbol;Acc:27409]
XLOC_089990_gRNA_7	NA	465.304	616.7	441.078	314.01	0.406396	-0.282069	0.038488	NA
ENSG00000223797.1_gRNA_9	ENTPD3-AS1	320.234	354.952	311.696	384.559	0.148497	0.520697	0.0397342	ENTPD3 antisense RNA 1 [Source:HGNC Symbol;Acc:26710]
XLOC_019913_gRNA_3	NA	360.294	365.24	357.444	428.43	0.0196707	0.135998	0.0399469	NA
ENSG00000226328.2_gRNA_6	CTA-217C2,1	508.057	389.794	330.252	364.798	-0.382279	0.0535233	0.0411001	NA
XLOC_034114_gRNA_5	NA	213.696	169.153	167.213	168.763	-0.337228	-0.122459	0.0417565	NA
ENSG00000238113.2_gRNA_10	RP11-262H14,1	385.242	361.234	342.063	379.223	-0.0928294	0.100981	0.0417777	NA
ENSG00000236449.1_gRNA_3	AC018890,6	448.188	513.448	512.027	467.557	0.196114	-0.0694686	0.0418977	NA
XLOC_040475_gRNA_8	NA	684.306	597.896	541.958	596.402	-0.194747	-0.243323	0.0431828	NA
ENSG00000232803.1_gRNA_10	RP11-93B14,5	273.313	219.015	206.964	220.934	-0.319526	0.321424	0.0439849	NA
XLOC_102857_gRNA_2	NA	191.828	217.487	255.129	141.097	0.181114	0.141736	0.0449078	NA
ENSG00000229956.5_gRNA_8	ZRANB2-AS2	303.87	293.841	265.912	290.297	-0.0484177	0.109043	0.0449124	ZRANB2 antisense RNA 2 (head to head) [Source:HGNC Symbol;Acc:43595]
ENSG00000232677.2_gRNA_2	LINC00665	269.486	265.462	267.756	247.414	-0.0217047	0.628965	0.0451784	long intergenic non-protein coding RNA 665 [Source:HGNC Symbol;Acc:44323]
XLOC_133497_gRNA_1	NA	274.353	339.394	448.719	379.421	0.306927	-0.557899	0.0455081	NA
ENSG00000272168.1_gRNA_10	CASC15	361.01	370.871	355.005	468.348	0.0388808	0.266515	0.0461474	cancer susceptibility candidate 15 (non-protein coding) [Source:HGNC Symbol;Acc:28245]
XLOC_004764_gRNA_8	NA	521.609	553.027	573.163	592.845	0.0843825	-0.20487	0.0482091	NA
ENSG00000272142.1_gRNA_10	RP11-428J1,5	396.898	456.964	419.704	413.806	0.203311	0.241522	0.0483898	NA
ENSG00000231889.3_gRNA_5	TRAF3IP2-AS1	446.086	448.985	445.875	296.818	0.00934454	-0.17148	0.0484267	TRAF3IP2 antisense RNA 1 [Source:HGNC Symbol;Acc:40005]
XLOC_016079_gRNA_2	NA	298.322	309.331	241.607	187.932	0.0522839	0.0901978	0.0500407	NA
ENSG00000257242.2_gRNA_3	C12orf79	587.837	527.051	612.977	492.655	-0.157473	-0.181264	0.051286	chromosome 12 open reading frame 79 [Source:HGNC Symbol;Acc:27409]
CTRL0041_gRNA_1	NA	210.35	200.045	170.336	282.392	-0.0724659	-0.403542	0.0513684	NA
ENSG00000214106.3_gRNA_10	PAXIP1-AS2	422.728	359.23	317.896	376.654	-0.234822	0.482292	0.0516035	PAXIP1 antisense RNA 2 [Source:HGNC Symbol;Acc:48958]
ENSG00000267858.1_gRNA_8	AC016629,8	448.144	448.357	455.762	509.057	0.000685513	0.156212	0.0517912	NA
ENSG00000265688.1_gRNA_6	MAFG-AS1	214.296	196.513	201.115	224.688	-0.124977	0.126209	0.0518692	MAFG antisense RNA 1 (head to head) [Source:HGNC Symbol;Acc:43649]
XLOC_040542_gRNA_3	NA	519.527	526.541	498.011	476.252	0.0193468	0.463275	0.0519604	NA
XLOC_050911_gRNA_9	NA	136.395	135.005	148.97	151.571	-0.0147792	0.493418	0.053073	NA
ENSG00000224189.2_gRNA_1	HOXD-AS1	307.762	331.716	335.539	349.976	0.108135	0.0656088	0.0546168	HOXD cluster antisense RNA 1 [Source:HGNC Symbol;Acc:43755]
XLOC_056355_gRNA_1	NA	431.383	406.32	368.816	475.264	-0.0863522	-0.362526	0.0546602	NA
ENSG00000229950.1_gRNA_2	TFAP2A-AS1	486.255	373.262	360.823	393.649	-0.381523	0.189478	0.0551046	TFAP2A antisense RNA 1 [Source:HGNC Symbol;Acc:40579]
XLOC_105526_gRNA_4	NA	436.703	426.273	488.165	400.764	-0.0348753	-0.257612	0.0567081	NA
XLOC_125043_gRNA_10	NA	398.184	363.184	466.039	474.079	-0.132731	-0.170782	0.0582509	NA
ENSG00000248049.2_gRNA_6	UBA6-AS1	207.451	148.734	180.744	172.518	-0.480032	-0.0863791	0.0582543	UBA6 antisense RNA 1 (head to head) [Source:HGNC Symbol;Acc:49083]
XLOC_133995_gRNA_3	NA	383.011	459.071	437.452	454.515	0.261334	0.221086	0.0582871	NA
ENSG00000260807.2_gRNA_1	RP11-161M6,2	494.505	531.708	419.621	349.779	0.10465	0.107483	0.058586	NA
ENSG00000268621.1_gRNA_4	AC006262,5	277.953	293.848	303.076	289.506	0.0802341	-0.0351894	0.0606264	NA
XLOC_025997_gRNA_9	NA	128.194	193.081	146.294	147.223	0.590883	-0.00700439	0.0607363	NA
ENSG00000237187.4_gRNA_4	NR2F1-AS1	181.931	239.761	220.543	224.886	0.398208	0.16344	0.0631719	NR2F1 antisense RNA 1 [Source:HGNC Symbol;Acc:48622]
XLOC_145013_gRNA_2	NA	358.144	324.633	371.265	431.591	-0.141729	-0.233483	0.0642792	NA
XLOC_080868_gRNA_5	NA	680.771	722.458	585.365	832.948	0.0857441	-0.0553709	0.0654352	NA
ENSG00000224189.2_gRNA_4	HOXD-AS1	235.843	277.514	314.406	270.733	0.234734	0.165324	0.0663215	HOXD cluster antisense RNA 1 [Source:HGNC Symbol;Acc:43755]
CTRL0047_gRNA_1	NA	481.419	497.969	540.599	472.893	0.0487624	-0.00741747	0.0716541	NA
XLOC_152481_gRNA_8	NA	596.829	606.985	541.284	621.104	0.0243436	0.514699	0.0717772	NA
ENSG00000242622.1_gRNA_2	RP11-18H7,1	277.459	405.298	339.172	274.487	0.546712	0.0149733	0.0718245	NA
XLOC_050877_gRNA_1	NA	219.421	216.846	236.015	248.402	-0.0170323	-0.0505529	0.0723266	NA
XLOC_002945_gRNA_1	NA	424.919	366.204	323.112	426.453	-0.214539	-0.271113	0.0724897	NA
XLOC_004939_gRNA_8	NA	401.53	493.949	515.56	440.287	0.298853	-0.0331076	0.0726964	NA
ENSG00000236013.1_gRNA_5	RP3-332B22,1	205.398	188.605	213.791	141.888	-0.12306	0.149231	0.0735343	NA
ENSG00000232677.2_gRNA_10	LINC00665	797.913	690.609	801.441	707.66	-0.208363	0.639564	0.0738322	long intergenic non-protein coding RNA 665 [Source:HGNC Symbol;Acc:44323]
ENSG00000203706.4_gRNA_2	SERTAD4-AS1	520.749	637.816	598.778	532.375	0.292551	0.0228701	0.0741996	SERTAD4 antisense RNA 1 [Source:HGNC Symbol;Acc:32019]
ENSG00000230590.3_gRNA_3	FTX	416.829	349.67	338.501	427.442	-0.253461	0.176323	0.0742246	FTX transcript, XIST regulator (non-protein coding) [Source:HGNC Symbol;Acc:37190]
XLOC_061844_gRNA_6	NA	287.612	254.755	262.307	289.309	-0.175013	0.105763	0.075097	NA
XLOC_070053_gRNA_2	NA	282.338	322.821	369.28	386.93	0.19331	-0.238299	0.0755166	NA
XLOC_039778_gRNA_2	NA	1339.65	1605.28	1530.26	1312.36	0.260967	-0.327879	0.0765379	NA
ENSG00000229852.2_gRNA_2	RP11-398K22,12	217.078	207.115	182.574	220.736	-0.0677806	0.156747	0.0765971	NA
ENSG00000245573.3_gRNA_2	BDNF-AS	312.049	252.775	315.976	247.414	-0.30392	-0.0891837	0.0781884	BDNF antisense RNA [Source:HGNC Symbol;Acc:20608]
ENSG00000245573.3_gRNA_3	BDNF-AS	469.48	415.909	385.733	344.246	-0.174796	-0.032308	0.0786833	BDNF antisense RNA [Source:HGNC Symbol;Acc:20608]
ENSG00000233110.1_gRNA_10	RP11-301L8,2	324.944	286.657	245.941	319.148	-0.180867	0.0761182	0.078873	NA
XLOC_099576_gRNA_5	NA	330.259	288.08	326.886	254.528	-0.197132	0.0481377	0.0788914	NA
XLOC_039778_gRNA_3	NA	2128.31	2090	2151.91	1797.7	-0.0262054	0.200436	0.0812438	NA
ENSG00000254635.1_gRNA_4	WAC-AS1	288.528	240.427	337.485	241.288	-0.263111	-0.197	0.0813652	WAC antisense RNA 1 (head to head) [Source:HGNC Symbol;Acc:27347]
ENSG00000260565.2_gRNA_8	ERVK13-1	192.015	212.899	202.174	244.252	0.148953	0.409205	0.0824622	endogenous retrovirus group K13, member 1 [Source:HGNC Symbol;Acc:27548]
ENSG00000179818.9_gRNA_9	PCBP1-AS1	274.859	276.348	288.32	195.441	0.0077972	-0.333237	0.0826126	PCBP1 antisense RNA 1 [Source:HGNC Symbol;Acc:42948]
XLOC_034114_gRNA_1	NA	167.028	137.397	170.347	149.002	-0.281745	0.236121	0.0828003	NA
ENSG00000214401.4_gRNA_7	KANSL1-AS1	561.972	514.415	495.344	454.12	-0.127564	0.383078	0.0838429	KANSL1 antisense RNA 1 [Source:HGNC Symbol;Acc:43740]
ENSG00000272168.1_gRNA_6	CASC15	432.212	373.381	398.693	332.586	-0.211092	0.16402	0.0846917	cancer susceptibility candidate 15 (non-protein coding) [Source:HGNC Symbol;Acc:28245]
XLOC_152481_gRNA_2	NA	370.922	322.761	285.896	410.447	-0.200651	0.155128	0.0847589	NA
XLOC_046592_gRNA_9	NA	334.853	373.861	285.64	359.857	0.158975	0.349473	0.0849696	NA
XLOC_040475_gRNA_2	NA	452.413	394.552	409.433	395.428	-0.197424	0.103672	0.0856411	NA
ENSG00000223414.2_gRNA_6	LINC00473	262.047	267.879	309.275	236.348	0.0317583	0.00399307	0.087114	long intergenic non-protein coding RNA 473 [Source:HGNC Symbol;Acc:21160]
ENSG00000228741.2_gRNA_4	RP11-309I15,1	608.721	728.977	656.913	597.983	0.260093	0.226581	0.0873583	NA
XLOC_133497_gRNA_7	NA	415.762	426.127	384.063	391.476	0.0355249	0.100445	0.088134	NA
ENSG00000226328.2_gRNA_5	CTA-217C2,1	323.613	263.761	282.06	209.472	-0.295037	-0.0612324	0.090341	NA
XLOC_034114_gRNA_2	NA	698.465	657.506	823.858	862.788	-0.0871846	0.0296317	0.0907861	NA
XLOC_135325_gRNA_6	NA	261.186	205.952	160.826	193.465	-0.342767	-0.0782072	0.0909507	NA
XLOC_018068_gRNA_7	NA	292.353	293.85	288.777	325.472	0.00737268	0.46969	0.0909517	NA
XLOC_026035_gRNA_10	NA	399.652	431.623	441.479	517.752	0.111029	0.44505	0.0913222	NA
XLOC_153864_gRNA_5	NA	472.147	392.32	439.857	460.839	-0.267205	-0.0875156	0.0917335	NA
XLOC_017306_gRNA_6	NA	800.344	778.587	850.729	679.203	-0.0397608	0.103366	0.0919049	NA
ENSG00000245275.3_gRNA_4	SAP30L-AS1	580.305	637.304	600.732	554.508	0.13517	-0.0967411	0.0924063	SAP30L antisense RNA 1 (head to head) [Source:HGNC Symbol;Acc:26760]
ENSG00000260565.2_gRNA_9	ERVK13-1	287.267	292.311	334.027	318.358	0.0251121	0.268981	0.0925326	endogenous retrovirus group K13, member 1 [Source:HGNC Symbol;Acc:27548]
XLOC_003954_gRNA_1	NA	247.286	237.395	240.278	255.516	-0.0588888	-0.251732	0.0926591	NA
ENSG00000226266.2_gRNA_2	AC009961,3	279.625	228.372	271.055	243.857	-0.292106	0.19418	0.0933481	NA
ENSG00000253438.2_gRNA_6	PCAT1	420.767	476.882	431.974	402.74	0.180611	-0.15732	0.0942607	prostate cancer associated transcript 1 (non-protein coding) [Source:HGNC Symbol;Acc:43022]
XLOC_080868_gRNA_7	NA	307.165	345.444	344.64	426.256	0.169441	0.180405	0.0967339	NA
ENSG00000267858.1_gRNA_2	AC016629,8	274.411	238.232	215.106	263.619	-0.203972	0.241749	0.0968238	NA
XLOC_050911_gRNA_5	NA	365.847	363.443	398.535	381.792	-0.00951123	0.709892	0.0984971	NA
ENSG00000203865.5_gRNA_7	ATP1A1OS	288.343	268.017	315.784	269.349	-0.105459	-0.175129	0.100164	ATP1A1 opposite strand [Source:HGNC Symbol;Acc:28262]
ENSG00000267659.1_gRNA_8	RP11-118B18,1	608.406	523.114	422.211	662.011	-0.217908	-0.485144	0.100527	NA
XLOC_025972_gRNA_1	NA	468.623	461.139	482.803	463.605	-0.0232276	-0.1105	0.102872	NA
XLOC_133995_gRNA_8	NA	449.399	423.99	383.648	541.268	-0.0839669	0.217844	0.103235	NA
ENSG00000247828.3_gRNA_3	TMEM161B-AS1	547.951	378.693	359.339	278.835	-0.533018	0.891761	0.103265	TMEM161B antisense RNA 1 [Source:HGNC Symbol;Acc:43839]
XLOC_052318_gRNA_9	NA	391.015	365.043	403.695	442.658	-0.0991601	-0.0357219	0.103416	NA
CTRL0028_gRNA_1	NA	320.382	290.112	285.251	259.271	-0.143183	-0.28771	0.103567	NA
ENSG00000218537.1_gRNA_5	AP000350,4	224.669	211.101	170.759	192.28	-0.0898718	0.312274	0.103618	Uncharacterized protein [Source:UniProtKB/TrEMBL;Acc:B5MCZ7]
XLOC_042148_gRNA_5	NA	259.591	195.663	254.611	237.929	-0.407867	-0.140382	0.104268	NA
BANCR_gRNA_4	NA	253.605	274.973	278.02	303.339	0.116707	0.448107	0.104854	NA
XLOC_095754_gRNA_8	NA	363.876	437.252	492.188	509.649	0.265017	-0.113066	0.105364	NA
XLOC_016733_gRNA_9	NA	249.754	244.857	322.403	168.17	-0.0285697	0.095095	0.106836	NA
ENSG00000261373.1_gRNA_2	VPS9D1-AS1	592.865	534.607	522.33	666.753	-0.149226	-0.0572761	0.107118	VPS9D1 antisense RNA 1 [Source:HGNC Symbol;Acc:48915]
ENSG00000228794.4_gRNA_7	LINC01128	364.968	336.656	326.69	443.844	-0.116494	-0.0325278	0.10802	long intergenic non-protein coding RNA 1128 [Source:HGNC Symbol;Acc:49377]
ENSG00000271086.1_gRNA_10	NAMA	785.312	818.749	862.993	686.713	0.0601546	0.0660279	0.111531	non-protein coding RNA, associated with MAP kinase pathway and growth arrest [Source:HGNC Symbol;Acc:42408]
CTRL0009_gRNA_1	NA	471.429	360.932	386.945	387.523	-0.385314	0.170112	0.111535	NA
ENSG00000231889.3_gRNA_4	TRAF3IP2-AS1	648.443	657.52	648.798	590.672	0.0200537	0.0489575	0.111587	TRAF3IP2 antisense RNA 1 [Source:HGNC Symbol;Acc:40005]
ENSG00000232656.3_gRNA_6	IDI2-AS1	143.922	120.977	126.143	125.288	-0.250556	-0.0102418	0.112172	IDI2 antisense RNA 1 [Source:HGNC Symbol;Acc:30885]
ENSG00000227195.4_gRNA_9	MIR663A	306.322	427.586	387.16	437.322	0.481164	0.449121	0.11725	microRNA 663a [Source:HGNC Symbol;Acc:32919]
ENSG00000233008.1_gRNA_8	RP11-475O6,1	452.095	549.202	536.934	541.465	0.280709	-0.199864	0.117304	NA
ENSG00000225470.2_gRNA_9	JPX	375.748	421.907	495.061	499.571	0.167157	0.175794	0.117306	JPX transcript, XIST activator (non-protein coding) [Source:HGNC Symbol;Acc:37191]
XLOC_080868_gRNA_6	NA	57.4889	60.9233	35.1364	73.7104	0.0837095	-0.00953116	0.117843	NA
ENSG00000238113.2_gRNA_6	RP11-262H14,1	197.112	169.939	202.495	160.859	-0.213997	-0.662473	0.118149	NA
ENSG00000259673.1_gRNA_1	IQCH-AS1	196.426	117.023	174.062	196.034	-0.747193	0.123579	0.120948	IQCH antisense RNA 1 [Source:HGNC Symbol;Acc:44104]
ENSG00000229989.3_gRNA_10	MIR181A1HG	117.564	116.89	136.408	176.075	-0.00828655	0.0222965	0.121577	MIR181A1 host gene (non-protein coding) [Source:HGNC Symbol;Acc:48659]
ENSG00000267040.2_gRNA_7	RP11-35G9,3	279.521	355.238	373.026	376.654	0.345827	0.230055	0.121954	NA
XLOC_031704_gRNA_3	NA	565.763	503.257	497.816	505.5	-0.168902	0.194651	0.122538	NA
XLOC_124398_gRNA_1	NA	357.022	402.066	393.708	277.847	0.171421	-0.0869356	0.122547	NA
XLOC_046592_gRNA_6	NA	412.711	374.605	329.413	297.213	-0.139762	-0.133462	0.123382	NA
XLOC_005675_gRNA_2	NA	208.968	234.364	218.017	303.932	0.165467	0.244148	0.123638	NA
XLOC_152481_gRNA_1	NA	365.55	344.697	329.109	346.815	-0.0847376	0.15552	0.127057	NA
XLOC_093606_gRNA_4	NA	612.524	524.705	504.59	534.747	-0.22326	0.665002	0.127614	NA
XLOC_135325_gRNA_5	NA	254.46	274.836	300.644	324.879	0.111135	0.0551869	0.127756	NA
CTRL0033_gRNA_1	NA	152.441	168.858	149.725	130.031	0.147558	1.13377	0.127834	NA
ENSG00000232995.3_gRNA_1	RP11-267N12,3	467.981	412.305	317.994	311.441	-0.18274	-0.197609	0.128074	NA
XLOC_099576_gRNA_2	NA	142.7	163.139	232.997	132.402	0.193124	0.131052	0.128841	NA
XLOC_133995_gRNA_7	NA	292.94	328.508	342.507	255.714	0.165325	0.146134	0.128989	NA
ENSG00000240050.1_gRNA_2	RP1-93H18,1	180.366	174.172	237.12	145.247	-0.0504094	0.0734442	0.129643	NA
ENSG00000214548.10_gRNA_1	MEG3	501.66	459.939	487.439	371.319	-0.125267	-0.00362638	0.131264	maternally expressed 3 (non-protein coding) [Source:HGNC Symbol;Acc:14575]
ENSG00000218537.1_gRNA_1	AP000350,4	469.636	445.802	501.4	507.476	-0.0751403	-0.215184	0.13239	Uncharacterized protein [Source:UniProtKB/TrEMBL;Acc:B5MCZ7]
XLOC_026035_gRNA_4	NA	306.221	273.713	295.515	304.723	-0.161909	0.443583	0.13282	NA
ENSG00000226869.2_gRNA_5	LHFPL3-AS1	326.947	298.124	290.914	345.826	-0.133146	0.450962	0.133293	LHFPL3 antisense RNA 1 [Source:HGNC Symbol;Acc:40341]
XLOC_152345_gRNA_3	NA	321.235	336.847	281.594	407.878	0.0684639	0.223055	0.133761	NA
XLOC_046494_gRNA_3	NA	421.632	517.971	565.556	681.772	0.296888	0.0686395	0.134472	NA
XLOC_067196_gRNA_2	NA	327.178	322.757	288.152	299.585	-0.019627	0.564321	0.136827	NA
ENSG00000235590.3_gRNA_9	GNAS-AS1	357.237	304.433	274.525	306.896	-0.230758	0.24319	0.137424	GNAS antisense RNA 1 [Source:HGNC Symbol;Acc:24872]
ENSG00000248049.2_gRNA_5	UBA6-AS1	267.766	196.252	138.972	117.779	-0.448264	0.428065	0.137607	UBA6 antisense RNA 1 (head to head) [Source:HGNC Symbol;Acc:49083]
ENSG00000260423.1_gRNA_4	RP13-735L24,1	338.002	379.491	393.519	303.932	0.167037	0.0694712	0.138564	NA
ENSG00000261373.1_gRNA_8	VPS9D1-AS1	511.482	499.297	458.258	520.518	-0.0347868	0.0442628	0.138817	VPS9D1 antisense RNA 1 [Source:HGNC Symbol;Acc:48915]
XLOC_016373_gRNA_9	NA	219.627	213.599	229.988	157.302	-0.0401494	-0.107746	0.140251	NA
ENSG00000245025.2_gRNA_5	RP11-875O11,1	257.853	255.219	218.052	228.048	-0.014816	-0.242719	0.141683	NA
CTRL0032_gRNA_1	NA	726.029	636.537	615.475	695.605	-0.189783	0.428405	0.14469	NA
ENSG00000229140.4_gRNA_1	CCDC26	189.329	229.801	262.628	229.431	0.279484	0.235595	0.145617	coiled-coil domain containing 26 [Source:HGNC Symbol;Acc:28416]
XLOC_160748_gRNA_9	NA	246.097	183.667	160.347	225.084	-0.422131	0.462119	0.147092	NA
ENSG00000203446.2_gRNA_1	AC004988,1	327.682	305.614	353.584	287.332	-0.100587	0.0923489	0.149925	NA
XLOC_016373_gRNA_4	NA	339.06	299.896	241.416	349.384	-0.177079	0.118295	0.150074	NA
ENSG00000233110.1_gRNA_9	RP11-301L8,2	331.221	431.144	416.975	291.087	0.380377	0.263485	0.150087	NA
ENSG00000265688.1_gRNA_7	MAFG-AS1	100.549	109.52	120.488	30.0375	0.123301	0.317577	0.151585	MAFG antisense RNA 1 (head to head) [Source:HGNC Symbol;Acc:43649]
ENSG00000226328.2_gRNA_8	CTA-217C2,1	256.355	251.703	229.033	246.821	-0.026418	-0.127838	0.152651	NA
XLOC_059629_gRNA_6	NA	93.1145	79.3185	84.7063	101.969	-0.231348	0.389782	0.152932	NA
ENSG00000242516.1_gRNA_4	LINC00960	669.109	623.64	744.05	731.769	-0.101526	0.368907	0.155132	long intergenic non-protein coding RNA 960 [Source:HGNC Symbol;Acc:48710]
ENSG00000227195.4_gRNA_6	MIR663A	1419.02	1376.14	1193.32	1235.89	-0.0442721	-0.61874	0.156485	microRNA 663a [Source:HGNC Symbol;Acc:32919]
XLOC_135324_gRNA_7	NA	342.224	334.086	373.418	346.222	-0.0347212	-0.262494	0.158864	NA
XLOC_099576_gRNA_6	NA	262.973	251.99	195.157	179.83	-0.06155	0.243926	0.159492	NA
XLOC_005960_gRNA_1	NA	194.495	161.669	172.461	190.501	-0.26669	0.373734	0.161892	NA
XLOC_041345_gRNA_9	NA	135.727	102.512	125.876	91.6934	-0.404906	0.19139	0.164061	NA
XLOC_152345_gRNA_10	NA	582.529	511.927	508.735	530.004	-0.186391	0.289768	0.165407	NA
ENSG00000253738.1_gRNA_6	GS1-251I9,4	258.994	262.339	235.281	289.506	0.0185102	0.387949	0.165557	NA
XLOC_071208_gRNA_6	NA	235.485	207.421	219.076	309.07	-0.183072	0.252949	0.165754	NA
ENSG00000236013.1_gRNA_3	RP3-332B22,1	356.598	317.446	393.56	231.407	-0.167788	-0.03366	0.166132	NA
ENSG00000267659.1_gRNA_5	RP11-118B18,1	380.212	307.643	355.096	359.66	-0.305548	0.166398	0.168381	NA
ENSG00000226266.2_gRNA_6	AC009961,3	362.52	387.066	361.427	366.181	0.0945187	-0.416669	0.168516	NA
ENSG00000245937.3_gRNA_9	CTC-228N24,3	65.4584	57.033	76.4439	61.0631	-0.198782	-0.14509	0.170208	NA
ENSG00000226419.2_gRNA_6	SLC16A1-AS1	244.263	260.938	288.161	399.775	0.0952743	0.430306	0.173071	SLC16A1 antisense RNA 1 [Source:HGNC Symbol;Acc:49445]
ENSG00000233006.2_gRNA_8	AC034220,3	493.881	423.938	440.138	488.109	-0.220313	0.116525	0.173356	NA
ENSG00000203446.2_gRNA_3	AC004988,1	808.367	650.949	722.854	704.893	-0.312467	1.44245	0.178821	NA
ENSG00000253490.1_gRNA_1	AC145110,1	312.882	328.153	345.835	404.518	0.0687463	0.229067	0.179021	NA
XLOC_135336_gRNA_1	NA	404.997	362.315	374.121	292.47	-0.160666	0.10485	0.179791	NA
ENSG00000245522.2_gRNA_6	RP11-540A21,2	94.8662	102.66	97.3207	115.012	0.113902	-0.243543	0.182904	NA
XLOC_050878_gRNA_7	NA	282.244	293.17	298.444	405.309	0.054794	-0.17574	0.183264	NA
ENSG00000236719.2_gRNA_8	OVAAL	403.632	413.698	547.132	446.017	0.0355387	0.315895	0.183406	ovarian adenocarcinoma amplified long non-coding RNA [Source:HGNC Symbol;Acc:49422]
ENSG00000226674.4_gRNA_9	TEX41	271.388	230.712	219.792	233.779	-0.23426	-0.256925	0.185297	testis expressed 41 (non-protein coding) [Source:HGNC Symbol;Acc:48667]
ENSG00000259380.1_gRNA_9	RP11-346D14,1	342.325	324.559	325.831	298.399	-0.0768843	0.133285	0.186293	NA
ENSG00000230102.3_gRNA_5	RP11-407B7,1	181.533	199.151	195.993	147.421	0.13363	0.0496414	0.186596	NA
XLOC_004766_gRNA_5	NA	184.915	183.393	140.692	190.896	-0.0119269	0.179839	0.186864	NA
XLOC_161288_gRNA_6	NA	446.018	422.468	361.691	408.075	-0.0782609	0.11124	0.187098	NA
XLOC_089990_gRNA_10	NA	1588.83	1333.79	1258.42	1071.47	-0.252433	0.0442023	0.193203	NA
XLOC_099636_gRNA_2	NA	72.4854	63.4726	65.7858	52.1704	-0.191558	-0.678493	0.194573	NA
ENSG00000231074.4_gRNA_4	HCG18	321.528	412.039	458.58	471.905	0.357836	0.375432	0.195156	HLA complex group 18 (non-protein coding) [Source:HGNC Symbol;Acc:31337]
ENSG00000260807.2_gRNA_6	RP11-161M6,2	285.664	276.02	266.036	240.102	-0.0495498	0.721952	0.198242	NA
XLOC_004764_gRNA_10	NA	463.399	390.737	441.9	515.38	-0.246058	-0.343004	0.198862	NA
XLOC_016733_gRNA_4	NA	425.517	578.621	513.558	691.653	0.443403	0.0463358	0.198896	NA
ENSG00000234129.3_gRNA_2	RP11-120D5,1	264.048	294.328	120.492	57.506	0.156625	-0.296215	0.199408	NA
XLOC_068603_gRNA_7	NA	539.233	514.172	428.637	484.75	-0.0686575	0.037802	0.19977	NA
BANCR_gRNA_9	NA	269.356	255.675	294.182	321.915	-0.0752049	0.871648	0.200049	NA
XLOC_070053_gRNA_4	NA	163.842	146.633	237.845	204.927	-0.160097	0.469222	0.200197	NA
ENSG00000234684.2_gRNA_5	SDCBP2-AS1	202.415	199.476	237.174	304.327	-0.0211019	0.475378	0.200333	SDCBP2 antisense RNA 1 [Source:HGNC Symbol;Acc:44314]
XLOC_019678_gRNA_3	NA	317.099	325.354	299.568	322.508	0.0370747	0.156405	0.202677	NA
ENSG00000261373.1_gRNA_5	VPS9D1-AS1	461.716	415.045	312.443	286.542	-0.153737	0.0630151	0.20415	VPS9D1 antisense RNA 1 [Source:HGNC Symbol;Acc:48915]
ENSG00000225361.3_gRNA_5	PPP1R26-AS1	172.224	209.53	206.3	180.027	0.282872	0.224246	0.206645	PPP1R26 antisense RNA 1 [Source:HGNC Symbol;Acc:48717]
XLOC_099576_gRNA_9	NA	92.8429	90.6901	63.5765	78.6508	-0.0338465	0.452448	0.207388	NA
ENSG00000225855.2_gRNA_8	RUSC1-AS1	354.027	386.885	451.937	572.689	0.128042	1.39944	0.207565	RUSC1 antisense RNA 1 [Source:HGNC Symbol;Acc:26680]
XLOC_000806_gRNA_8	NA	226.615	190.186	167.944	102.365	-0.252831	0.44716	0.208222	NA
ENSG00000261126.3_gRNA_6	RBFADN	343.599	341.055	327.99	438.706	-0.0107214	0.114792	0.208297	RBFA downstream neighbor (non-protein coding) [Source:HGNC Symbol;Acc:48591]
ENSG00000237222.3_gRNA_2	AC090505,6	464.157	426.189	550.108	466.569	-0.12312	0.580662	0.210598	NA
ENSG00000226419.2_gRNA_2	SLC16A1-AS1	94.1084	84.0274	110.361	54.3442	-0.163463	0.472907	0.210857	SLC16A1 antisense RNA 1 [Source:HGNC Symbol;Acc:49445]
ENSG00000234323.1_gRNA_3	RP11-308N19,1	642.207	797.602	857.887	795.401	0.312629	0.253673	0.212912	NA
XLOC_068603_gRNA_3	NA	222.071	171.571	148.92	122.719	-0.372211	0.476499	0.212978	NA
XLOC_079926_gRNA_8	NA	278.529	461.506	404.007	492.259	0.728524	0.324272	0.215578	NA
ENSG00000203446.2_gRNA_7	AC004988,1	80.1225	94.2529	101.89	77.4651	0.23433	0.14447	0.215601	NA
ENSG00000242516.1_gRNA_6	LINC00960	488.467	494.399	354.583	412.818	0.0174155	0.157292	0.216914	long intergenic non-protein coding RNA 960 [Source:HGNC Symbol;Acc:48710]
ENSG00000251562.3_gRNA_6	MALAT1	502.328	568.952	580.544	549.172	0.179676	0.227456	0.217347	metastasis associated lung adenocarcinoma transcript 1 (non-protein coding) [Source:HGNC Symbol;Acc:29665]
XLOC_061844_gRNA_5	NA	51.8224	53.8918	66.657	68.1772	0.05649	0.76586	0.220876	NA
ENSG00000254813.1_gRNA_5	RP11-252C15,1	508.172	500.365	535.398	481.786	-0.0223343	0.461636	0.223861	NA
ENSG00000261824.2_gRNA_9	LINC00662	571.196	496.05	549.293	468.743	-0.203502	0.136076	0.225455	long intergenic non-protein coding RNA 662 [Source:HGNC Symbol;Acc:27122]
XLOC_070053_gRNA_5	NA	189.588	263.413	233.098	232.791	0.474464	0.565835	0.22743	NA
ENSG00000265933.1_gRNA_2	LINC00668	360.148	307.2	308.951	301.561	-0.229412	0.0375372	0.228581	long intergenic non-protein coding RNA 668 [Source:HGNC Symbol;Acc:44328]
ENSG00000223414.2_gRNA_8	LINC00473	440.972	455.245	463.135	378.038	0.0459566	-0.0848889	0.231529	long intergenic non-protein coding RNA 473 [Source:HGNC Symbol;Acc:21160]
XLOC_051428_gRNA_10	NA	167.501	174.061	199.161	189.315	0.0554284	0.399968	0.234098	NA
XLOC_041345_gRNA_7	NA	840.024	843.536	865.239	709.043	0.00601809	-0.469975	0.236126	NA
XLOC_068603_gRNA_10	NA	289.802	262.278	211.063	340.096	-0.143971	0.0837089	0.236356	NA
ENSG00000224687.1_gRNA_9	RASAL2-AS1	157.455	145.853	134.29	256.109	-0.110424	0.284251	0.238356	RASAL2 antisense RNA 1 [Source:HGNC Symbol;Acc:44170]
ENSG00000266554.1_gRNA_10	RP11-527H14,2	247.823	320.863	245.473	329.227	0.37265	0.338427	0.238635	NA
ENSG00000226869.2_gRNA_10	LHFPL3-AS1	298.919	339.794	334.174	325.077	0.184906	0.0879894	0.240191	LHFPL3 antisense RNA 1 [Source:HGNC Symbol;Acc:40341]
XLOC_133995_gRNA_6	NA	342.943	368.554	406.497	406.494	0.10391	-0.432777	0.243472	NA
ENSG00000223414.2_gRNA_1	LINC00473	678.71	538.355	564.415	542.651	-0.334236	0.111655	0.245408	long intergenic non-protein coding RNA 473 [Source:HGNC Symbol;Acc:21160]
XLOC_005675_gRNA_5	NA	244.26	272.59	305.535	297.213	0.158317	0.450301	0.245602	NA
XLOC_005960_gRNA_7	NA	393.37	277.03	303.937	227.85	-0.505846	0.0678958	0.25105	NA
XLOC_025972_gRNA_5	NA	39.0026	29.8009	26.9422	45.0563	-0.388214	0.130578	0.251564	NA
ENSG00000214106.3_gRNA_2	PAXIP1-AS2	372.072	351.467	331.405	457.084	-0.0821933	0.29128	0.252766	PAXIP1 antisense RNA 2 [Source:HGNC Symbol;Acc:48958]
ENSG00000267858.1_gRNA_7	AC016629,8	209.629	223.641	214.035	200.382	0.0933496	0.106584	0.254325	NA
ENSG00000239482.2_gRNA_9	RP11-90K6,1	729.903	533.827	587.916	550.358	-0.451332	-0.0526589	0.25688	NA
ENSG00000253929.1_gRNA_3	RP11-382A18,2	310.051	324.204	373.241	337.527	0.0643962	0.311171	0.257563	NA
ENSG00000261373.1_gRNA_10	VPS9D1-AS1	302.246	250.406	214.285	210.263	-0.271453	0.270777	0.258976	VPS9D1 antisense RNA 1 [Source:HGNC Symbol;Acc:48915]
ENSG00000236700.1_gRNA_1	LINC01010	336.303	356.487	321.148	333.97	0.084089	-0.351149	0.262708	long intergenic non-protein coding RNA 1010 [Source:HGNC Symbol;Acc:48978]
ENSG00000254813.1_gRNA_1	RP11-252C15,1	581.003	631.018	580.248	649.759	0.119135	-0.0562999	0.262718	NA
XLOC_135329_gRNA_7	NA	476.647	525.564	508.429	453.724	0.140944	-0.961526	0.264416	NA
ENSG00000233110.1_gRNA_4	RP11-301L8,2	415.217	314.887	341.068	349.186	-0.399031	0.482277	0.265875	NA
ENSG00000238113.2_gRNA_4	RP11-262H14,1	322.893	243.911	174.022	156.314	-0.404699	-0.201082	0.266423	NA
XLOC_018352_gRNA_8	NA	258.453	338.87	291.442	263.223	0.390827	0.347243	0.267781	NA
XLOC_002955_gRNA_1	NA	499.642	583.86	602.542	615.966	0.224728	0.447009	0.270985	NA
ENSG00000251138.2_gRNA_4	RP11-81H3,2	309.743	274.317	296.402	193.663	-0.175228	-0.839437	0.271072	NA
XLOC_033516_gRNA_2	NA	882.815	1036.53	1064.47	843.817	0.231582	0.56027	0.271241	NA
ENSG00000248049.2_gRNA_2	UBA6-AS1	363.425	367.912	374.078	478.229	0.017701	0.384411	0.273018	UBA6 antisense RNA 1 (head to head) [Source:HGNC Symbol;Acc:49083]
ENSG00000243069.3_gRNA_3	ARHGEF26-AS1	58.4783	72.8127	67.9538	60.4702	0.31629	0.693487	0.275634	ARHGEF26 antisense RNA 1 [Source:HGNC Symbol;Acc:41048]
XLOC_001006_gRNA_9	NA	171.703	195.856	206.842	195.639	0.189878	-0.231176	0.276646	NA
XLOC_061844_gRNA_3	NA	533.37	643.532	515.368	693.629	0.270877	0.161188	0.277124	NA
ENSG00000228741.2_gRNA_7	RP11-309I15,1	304.316	346.921	398.879	340.886	0.189037	0.618407	0.277633	NA
XLOC_106942_gRNA_5	NA	578.241	694.019	648.04	781.37	0.263305	0.413291	0.279014	NA
ENSG00000242759.2_gRNA_4	LINC00882	215.923	217.872	213.687	177.261	0.0129625	0.350255	0.284264	long intergenic non-protein coding RNA 882 [Source:HGNC Symbol;Acc:48568]
XLOC_050877_gRNA_9	NA	308.178	304.583	293.987	200.975	-0.0169294	-0.0876279	0.285087	NA
XLOC_089990_gRNA_4	NA	272.661	267.098	274.727	298.596	-0.0297417	0.62782	0.287085	NA
ENSG00000245522.2_gRNA_5	RP11-540A21,2	415.356	305.594	324.844	470.324	-0.442735	0.62199	0.29007	NA
XLOC_004764_gRNA_9	NA	517.34	519.68	497.726	480.995	0.00651097	0.535848	0.291001	NA
XLOC_153864_gRNA_9	NA	220.787	178.096	179.517	208.089	-0.310004	0.758723	0.292038	NA
XLOC_135322_gRNA_6	NA	67.8812	68.5634	55.1423	38.9302	0.0144267	0.06551	0.293351	NA
XLOC_002955_gRNA_10	NA	575.014	498.679	511.56	415.387	-0.205487	-0.0625468	0.299902	NA
XLOC_034111_gRNA_6	NA	476.332	462.352	517.886	570.317	-0.0429782	0.449483	0.300522	NA
ENSG00000226419.2_gRNA_5	SLC16A1-AS1	447.182	533.651	591.165	605.69	0.255035	0.31575	0.308063	SLC16A1 antisense RNA 1 [Source:HGNC Symbol;Acc:49445]
ENSG00000222041.6_gRNA_5	LINC00152	546.332	486.872	486.9	609.247	-0.166236	0.738566	0.308449	long intergenic non-protein coding RNA 152 [Source:HGNC Symbol;Acc:28717]
ENSG00000218537.1_gRNA_9	AP000350,4	623.637	758.225	653.995	716.157	0.28192	-0.31431	0.311082	Uncharacterized protein [Source:UniProtKB/TrEMBL;Acc:B5MCZ7]
ENSG00000228630.1_gRNA_10	HOTAIR	225.414	228.904	251.313	244.845	0.0221601	0.237778	0.31183	HOX transcript antisense RNA [Source:HGNC Symbol;Acc:33510]
ENSG00000247081.3_gRNA_8	RP11-318M2,2	197.725	240.566	247.538	182.596	0.282938	-0.0943176	0.312291	NA
ENSG00000231365.1_gRNA_2	RP11-418J17,1	563.111	418.646	423.272	408.075	-0.427687	0.489805	0.315623	NA
ENSG00000228630.1_gRNA_9	HOTAIR	297.83	298.578	307.468	283.578	0.00361617	-0.256672	0.317175	HOX transcript antisense RNA [Source:HGNC Symbol;Acc:33510]
XLOC_065392_gRNA_5	NA	230.209	180.486	197.315	159.673	-0.351063	0.705021	0.317689	NA
ENSG00000260807.2_gRNA_7	RP11-161M6,2	230.82	251.265	286.004	231.21	0.12244	0.232188	0.319097	NA
XLOC_032515_gRNA_3	NA	146.018	162.982	161.819	116.791	0.158567	0.303111	0.319497	NA
BANCR_gRNA_8	NA	411.629	354.839	352.907	334.562	-0.214181	0.0492103	0.323054	NA
XLOC_052318_gRNA_6	NA	352.488	401.772	449.389	388.314	0.188803	0.141851	0.324779	NA
XLOC_079676_gRNA_6	NA	288.375	337.006	312.083	257.888	0.224827	0.027603	0.327662	NA
ENSG00000272142.1_gRNA_9	RP11-428J1,5	607.505	590.905	635.639	743.823	-0.0399694	0.0932654	0.330964	NA
ENSG00000247498.5_gRNA_1	RP11-392P7,6	434.318	494.405	514.136	499.176	0.186941	0.19508	0.331693	NA
ENSG00000247081.3_gRNA_3	RP11-318M2,2	542.878	479.951	496.608	531.585	-0.177743	-0.209631	0.332111	NA
ENSG00000245067.2_gRNA_2	IGFBP7-AS1	353.474	324.661	399.132	318.16	-0.12267	0.481653	0.333398	IGFBP7 antisense RNA 1 [Source:HGNC Symbol;Acc:40296]
XLOC_065392_gRNA_7	NA	136.317	120.406	135.292	94.8553	-0.179051	0.177585	0.335564	NA
XLOC_071208_gRNA_8	NA	154.523	207.704	225.587	193.465	0.426706	0.632571	0.335858	NA
XLOC_045564_gRNA_2	NA	398.066	449.344	463.161	507.278	0.174815	-0.31038	0.336069	NA
XLOC_017306_gRNA_3	NA	382.265	384.964	298.436	391.476	0.0101488	0.517637	0.337378	NA
ENSG00000259380.1_gRNA_5	RP11-346D14,1	60.7036	46.6127	63.4904	24.3067	-0.381061	0.602889	0.339471	NA
XLOC_135322_gRNA_5	NA	302.285	286.293	279.499	379.816	-0.0784152	-0.0460257	0.340248	NA
ENSG00000229956.5_gRNA_5	ZRANB2-AS2	312.428	379.731	425.006	331.203	0.281452	-0.236913	0.343193	ZRANB2 antisense RNA 2 (head to head) [Source:HGNC Symbol;Acc:43595]
XLOC_091603_gRNA_5	NA	478.386	380.858	387.051	384.559	-0.328924	0.392338	0.344851	NA
ENSG00000226328.2_gRNA_10	CTA-217C2,1	78.8138	104.091	105.047	159.673	0.401326	0.308302	0.346208	NA
ENSG00000234377.3_gRNA_7	RNF219-AS1	356.288	402.722	350.908	304.525	0.176741	0.596132	0.347024	RNF219 antisense RNA 1 [Source:HGNC Symbol;Acc:42700]
XLOC_080868_gRNA_2	NA	51.8207	47.4	59.8424	48.8109	-0.128642	0.58221	0.348731	NA
ENSG00000203446.2_gRNA_5	AC004988,1	357.647	379.75	382.471	513.997	0.0865155	0.0254817	0.349525	NA
XLOC_067786_gRNA_1	NA	872.448	827.087	761.724	741.452	-0.0770296	0.026826	0.351401	NA
XLOC_118003_gRNA_1	NA	677.58	634.165	541.649	544.034	-0.0955332	-0.391027	0.351408	NA
XLOC_133995_gRNA_9	NA	655.877	699.973	725.392	701.336	0.0938724	0.228054	0.35142	NA
XLOC_093606_gRNA_9	NA	275.98	228.595	223.598	300.375	-0.271772	0.218085	0.35174	NA
XLOC_089990_gRNA_1	NA	830.37	803.955	711.643	878.004	-0.0466401	0.508866	0.357712	NA
XLOC_001006_gRNA_2	NA	290.534	259.584	309.18	309.663	-0.162505	-0.14373	0.360215	NA
XLOC_152345_gRNA_1	NA	361.9	389.691	451.023	310.651	0.10674	0.195762	0.360259	NA
XLOC_037362_gRNA_10	NA	245.165	289.524	186.47	231.012	0.23993	-0.0164814	0.36367	NA
XLOC_018352_gRNA_5	NA	271.273	228.019	271.56	199.591	-0.250594	0.359896	0.363909	NA
ENSG00000228741.2_gRNA_1	RP11-309I15,1	622.814	524.591	643.392	524.273	-0.247606	0.0986689	0.369523	NA
ENSG00000251364.2_gRNA_2	CTD-2516F10,2	441.893	433.793	524.398	540.082	-0.0266914	0.0889791	0.374026	NA
ENSG00000228741.2_gRNA_9	RP11-309I15,1	639.503	712.264	608.674	634.542	0.15546	0.456911	0.37753	NA
ENSG00000253929.1_gRNA_7	RP11-382A18,2	204.291	184.67	205.932	170.344	-0.145679	0.348252	0.378191	NA
XLOC_052590_gRNA_5	NA	613.733	559.8	638.866	711.81	-0.132699	0.243749	0.381729	NA
XLOC_160748_gRNA_3	NA	374.734	273.125	266.433	234.174	-0.456304	0.380272	0.382819	NA
XLOC_167700_gRNA_5	NA	288.599	256.407	291.484	321.717	-0.17063	0.13949	0.385266	NA
ENSG00000237187.4_gRNA_9	NR2F1-AS1	469.409	459.697	529.609	418.351	-0.0301625	0.0700296	0.389285	NR2F1 antisense RNA 1 [Source:HGNC Symbol;Acc:48622]
ENSG00000185122.6_gRNA_6	HSF1	343.492	320.354	327.175	373.493	-0.100612	0.123997	0.390089	heat shock transcription factor 1 [Source:HGNC Symbol;Acc:5224]
ENSG00000250132.2_gRNA_11	RP11-359B12,2	85.9152	91.3483	74.877	76.0818	0.0884656	0.104176	0.393962	NA
ENSG00000247081.3_gRNA_5	RP11-318M2,2	198.086	237.154	210.382	194.453	0.259697	0.224745	0.39749	NA
ENSG00000235590.3_gRNA_8	GNAS-AS1	380.447	447.858	342.26	303.537	0.235343	0.761906	0.398481	GNAS antisense RNA 1 [Source:HGNC Symbol;Acc:24872]
ENSG00000237742.2_gRNA_1	RP11-624M8,1	492.602	439.464	474.073	444.832	-0.164675	0.0128145	0.410438	NA
XLOC_067786_gRNA_3	NA	708.322	780.94	705.588	808.839	0.140805	0.516369	0.411615	NA
ENSG00000239523.1_gRNA_2	MYLK-AS1	240.506	212.871	205.718	237.533	-0.176088	0.177256	0.413687	MYLK antisense RNA 1 [Source:HGNC Symbol;Acc:42440]
ENSG00000248131.1_gRNA_3	CT49	152.669	134.039	168.205	138.726	-0.187758	0	0.417158	cancer/testis antigen 49 (non-protein coding) [Source:HGNC Symbol;Acc:37171]
ENSG00000203446.2_gRNA_8	AC004988,1	297.259	294.031	304.255	287.925	-0.0157511	0.294816	0.418293	NA
XLOC_080868_gRNA_1	NA	856.547	837.765	857.35	819.115	-0.031986	0.248388	0.420569	NA
ENSG00000268621.1_gRNA_1	AC006262,5	698.848	666.72	610.208	591.66	-0.0678989	-0.0438543	0.420987	NA
ENSG00000251562.3_gRNA_3	MALAT1	227.293	229.302	226.069	138.923	0.0126936	-0.681455	0.421072	metastasis associated lung adenocarcinoma transcript 1 (non-protein coding) [Source:HGNC Symbol;Acc:29665]
XLOC_144666_gRNA_5	NA	725.131	767.459	805.684	942.229	0.0818474	0.687436	0.425219	NA
XLOC_124398_gRNA_4	NA	647.827	673.516	782.626	675.449	0.056103	0.544081	0.430419	NA
ENSG00000235590.3_gRNA_2	GNAS-AS1	508.749	385.715	380.395	429.022	-0.399419	0.704398	0.432268	GNAS antisense RNA 1 [Source:HGNC Symbol;Acc:24872]
ENSG00000226266.2_gRNA_9	AC009961,3	260.81	278.597	303.882	285.554	0.0951792	0.248202	0.433573	NA
ENSG00000250802.2_gRNA_3	ZBED3-AS1	555.254	506.614	459.065	408.075	-0.132261	0.192121	0.451326	ZBED3 antisense RNA 1 [Source:HGNC Symbol;Acc:44188]
XLOC_135337_gRNA_3	NA	637.874	630.716	529.142	532.968	-0.0162799	-0.0916909	0.452903	NA
ENSG00000204934.6_gRNA_2	ATP6V0E2-AS1	283.878	340.723	334.148	314.01	0.263329	0.237136	0.456146	ATP6V0E2 antisense RNA 1 [Source:HGNC Symbol;Acc:44180]
ENSG00000245522.2_gRNA_4	RP11-540A21,2	545.046	577	465.749	464.198	0.0821941	0.40992	0.458054	NA
ENSG00000257242.2_gRNA_2	C12orf79	490.157	438.366	425.877	506.092	-0.161108	0.686139	0.459313	chromosome 12 open reading frame 79 [Source:HGNC Symbol;Acc:27409]
ENSG00000261824.2_gRNA_3	LINC00662	97.7099	93.6424	91.753	77.4651	-0.061343	-0.22817	0.465625	long intergenic non-protein coding RNA 662 [Source:HGNC Symbol;Acc:27122]
ENSG00000247809.3_gRNA_4	NR2F2-AS1	299.121	266.378	277.087	266.978	-0.167251	-0.604345	0.47283	NR2F2 antisense RNA 1 [Source:HGNC Symbol;Acc:44222]
ENSG00000239482.2_gRNA_4	RP11-90K6,1	109.975	119.111	61.1343	89.1244	0.115131	0.376881	0.479278	NA
XLOC_057586_gRNA_5	NA	579.119	573.572	576.101	609.445	-0.0138857	1.16562	0.48175	NA
ENSG00000228741.2_gRNA_8	RP11-309I15,1	400.677	435.302	422.604	439.496	0.119575	0.247835	0.484837	NA
ENSG00000226328.2_gRNA_1	CTA-217C2,1	250.337	308.834	244.757	179.83	0.30296	0.20709	0.488569	NA
ENSG00000236859.2_gRNA_3	NIFK-AS1	576.519	390.329	406.69	461.036	-0.56268	0.495649	0.488811	NIFK antisense RNA 1 [Source:HGNC Symbol;Acc:27385]
ENSG00000240498.2_gRNA_8	CDKN2B-AS1	334.43	339.474	327.66	398.59	0.0215955	0.0305249	0.49041	CDKN2B antisense RNA 1 [Source:HGNC Symbol;Acc:34341]
XLOC_145013_gRNA_9	NA	213.577	219.481	213.101	153.745	0.0393378	0.648751	0.49439	NA
XLOC_135322_gRNA_2	NA	593	479.216	447.542	591.462	-0.307354	0.866073	0.494437	NA
ENSG00000226266.2_gRNA_8	AC009961,3	351.715	354.198	324.857	340.293	0.01015	0.735673	0.496952	NA
ENSG00000254635.1_gRNA_6	WAC-AS1	289.565	224.488	269.032	224.293	-0.367244	-0.162514	0.501625	WAC antisense RNA 1 (head to head) [Source:HGNC Symbol;Acc:27347]
XLOC_050911_gRNA_1	NA	195.27	213.986	217.31	258.876	0.132042	0.750109	0.518624	NA
ENSG00000231889.3_gRNA_2	TRAF3IP2-AS1	541.36	614.41	600.816	544.825	0.182614	0.4516	0.529279	TRAF3IP2 antisense RNA 1 [Source:HGNC Symbol;Acc:40005]
ENSG00000246090.2_gRNA_7	RP11-696N14,1	494.524	382.159	373.218	450.563	-0.371868	0.605108	0.534415	NA
XLOC_145013_gRNA_1	NA	490.905	522.107	559.286	497.595	0.0889031	0.419419	0.537629	NA
ENSG00000245025.2_gRNA_10	RP11-875O11,1	233.566	227.972	226.738	260.457	-0.0349694	0.137392	0.572694	NA
XLOC_067196_gRNA_8	NA	352.396	339.961	333.674	350.964	-0.0518288	-0.0418202	0.57289	NA
ENSG00000234323.1_gRNA_10	RP11-308N19,1	440.73	427.014	409.676	370.924	-0.0456144	-0.36521	0.577057	NA
ENSG00000196295.7_gRNA_10	AC005154,6	255.715	142.419	86.9645	85.3697	-0.844389	0.571021	0.579512	NA
ENSG00000250903.4_gRNA_7	GMDS-AS1	3.04385	0.976454	0.95771	1.77854	-1.64027	0.257441	0.582549	GMDS antisense RNA 1 (head to head) [Source:HGNC Symbol;Acc:48993]
XLOC_042148_gRNA_9	NA	154.243	167.137	167.698	187.339	0.115822	0.71808	0.598124	NA
ENSG00000224189.2_gRNA_6	HOXD-AS1	466.911	529.872	485.375	459.06	0.182498	0.813256	0.599688	HOXD cluster antisense RNA 1 [Source:HGNC Symbol;Acc:43755]
ENSG00000260807.2_gRNA_5	RP11-161M6,2	269.578	322.692	309.494	272.116	0.259456	-0.477249	0.603241	NA
ENSG00000222041.6_gRNA_7	LINC00152	357.874	327.755	379.069	434.753	-0.126835	0.0867857	0.608551	long intergenic non-protein coding RNA 152 [Source:HGNC Symbol;Acc:28717]
XLOC_008652_gRNA_5	NA	306.232	286.789	285.685	182.794	-0.0946351	0.131322	0.617106	NA
ENSG00000251191.3_gRNA_2	LINC00589	761.68	672.92	800.871	721.493	-0.178749	0.2512	0.617118	long intergenic non-protein coding RNA 589 [Source:HGNC Symbol;Acc:32299]
ENSG00000260423.1_gRNA_8	RP13-735L24,1	270.456	255.912	254.251	299.98	-0.0797459	0.0923147	0.617367	NA
ENSG00000230798.1_gRNA_7	RP4-792G4,2	84.2565	116.418	135.47	93.6696	0.466455	-0.0471239	0.624961	NA
BANCR_gRNA_1	NA	327.669	330.739	400.764	365.39	0.0134561	0.615438	0.625536	NA
XLOC_023528_gRNA_2	NA	362.578	411.323	375.262	396.218	0.181982	0.426287	0.635365	NA
CTRL0039_gRNA_1	NA	282.911	224.418	205.426	239.312	-0.33416	-0.372375	0.637069	NA
XLOC_153864_gRNA_7	NA	194.289	212.715	191.253	119.755	0.130715	0.401606	0.63743	NA
ENSG00000245275.3_gRNA_1	SAP30L-AS1	396.451	420.908	376.024	488.109	0.0863608	0.766087	0.63743	SAP30L antisense RNA 1 (head to head) [Source:HGNC Symbol;Acc:26760]
XLOC_034116_gRNA_6	NA	196.724	267.398	297.35	289.704	0.442811	0.652077	0.652077	NA
XLOC_050877_gRNA_3	NA	397.812	564.583	550.05	472.893	0.505099	0.487514	0.669062	NA
XLOC_031704_gRNA_9	NA	348.369	390.212	430.792	351.557	0.16364	0.270913	0.707172	NA
ENSG00000226328.2_gRNA_4	CTA-217C2,1	448.881	515.731	509.533	667.149	0.200284	0.719777	0.710138	NA
ENSG00000268621.1_gRNA_7	AC006262,5	375.989	370.617	352.811	319.741	-0.0207609	0.512542	0.716745	NA
ENSG00000236700.1_gRNA_5	LINC01010	702.972	707.032	844.492	922.27	0.00830736	-0.133705	0.758992	long intergenic non-protein coding RNA 1010 [Source:HGNC Symbol;Acc:48978]
XLOC_071208_gRNA_5	NA	218.739	239.47	219.499	258.085	0.130637	0.064403	0.775467	NA
XLOC_003954_gRNA_2	NA	169.48	134.347	153.031	106.515	-0.335159	0.623233	0.819576	NA
ENSG00000213742.2_gRNA_5	ZNF337-AS1	439.302	364.001	325.918	275.476	-0.271271	0.779119	0.833268	ZNF337 antisense RNA 1 [Source:HGNC Symbol;Acc:40759]
ENSG00000242086.4_gRNA_2	LINC00969	333.237	262.389	238.949	278.242	-0.344843	-0.438749	0.845361	long intergenic non-protein coding RNA 969 [Source:HGNC Symbol;Acc:48729]
ENSG00000228794.4_gRNA_4	LINC01128	468.87	494.959	429.755	472.3	0.0781235	0.478523	0.846933	long intergenic non-protein coding RNA 1128 [Source:HGNC Symbol;Acc:49377]
ENSG00000234323.1_gRNA_1	RP11-308N19,1	371.569	348.235	331.699	337.724	-0.0935685	-0.244296	0.852227	NA
XLOC_034114_gRNA_6	NA	525.32	596.797	607.608	557.077	0.184044	0.799955	0.85257	NA
XLOC_017650_gRNA_1	NA	384.466	432.927	359.719	362.426	0.171266	0.22556	0.891302	NA
ENSG00000235726.1_gRNA_2	AC010148,1	392.786	426.973	403.236	394.637	0.1204	0.562191	0.903966	NA
ENSG00000261373.1_gRNA_4	VPS9D1-AS1	143.497	143.207	182.338	123.707	-0.00291109	-0.0803192	0.933286	VPS9D1 antisense RNA 1 [Source:HGNC Symbol;Acc:48915]
ENSG00000232677.2_gRNA_4	LINC00665	268.539	321.434	352.111	347.803	0.259391	0.70523	0.95744	long intergenic non-protein coding RNA 665 [Source:HGNC Symbol;Acc:44323]
ENSG00000265933.1_gRNA_6	LINC00668	475.246	643.699	685.498	589.091	0.437713	0.738792	1.01021	long intergenic non-protein coding RNA 668 [Source:HGNC Symbol;Acc:44328]
XLOC_034116_gRNA_2	NA	304.921	391.543	338.277	355.51	0.360737	0.842459	1.15612	NA
ENSG00000247081.3_gRNA_9	RP11-318M2,2	427.906	457.507	434.204	379.223	0.096502	0.729676	1.58389	NA
ENSG00000261761.2_gRNA_2	RP11-103J17,2	676.516	672.763	644.873	564.191	-0.0080275	2.00631	1.62746	NA
XLOC_052318_gRNA_2	NA	543.372	478.78	473.239	500.757	-0.182577	1.52093	1.63935	NA
ENSG00000232803.1_gRNA_3	RP11-93B14,5	559.998	500.13	519.97	558.263	-0.163118	0.182478	1.80023	NA
XLOC_002955_gRNA_9	NA	354.986	288.028	303.933	223.305	-0.301553	0.164289	1.83731	NA
XLOC_152345_gRNA_9	NA	368.667	355.373	382.298	352.545	-0.0529827	1.46601	1.89936	NA
ENSG00000242759.2_gRNA_7	LINC00882	509.367	513.712	592.949	490.086	0.0122544	-0.681824	2	long intergenic non-protein coding RNA 882 [Source:HGNC Symbol;Acc:48568]
ENSG00000185122.6_gRNA_9	HSF1	479.879	515.639	574.168	400.566	0.10369	1.95581	2.55411	heat shock transcription factor 1 [Source:HGNC Symbol;Acc:5224]
ENSG00000266554.1_gRNA_6	RP11-527H14,2	549.375	568.152	499.707	458.27	0.048487	3.20068	2.76387	NA
ENSG00000223797.1_gRNA_1	ENTPD3-AS1	412.04	378.963	428.044	353.929	-0.120727	4.33184	5.68732	ENTPD3 antisense RNA 1 [Source:HGNC Symbol;Acc:26710]
ENSG00000242086.4_gRNA_1	LINC00969	255.113	272.189	221.384	244.055	0.0934704	#DIV/0!	#DIV/0!	long intergenic non-protein coding RNA 969 [Source:HGNC Symbol;Acc:48729]
ENSG00000226869.2_gRNA_6	LHFPL3-AS1	431.499	347.89	277.328	169.159	-0.310726			LHFPL3 antisense RNA 1 [Source:HGNC Symbol;Acc:40341]

### Sheet: screen_2.0_cpm_log2
screen_2.0_cmp_log2
name	Symbol	cpm_ctrl_D6	cpm_D13	cpm_D20	cpm_D27	logFC_D13	logFC_D20	logFC_D27	Description
XLOC_105526_gRNA_2	NA	405.71	378.125	358.231	336.026	0.197109	0.00148502	-9.3953	NA
ENSG00000236700.1_gRNA_6	LINC01010	449.721	509.375	397.174	477.948	-0.0841739	0.00178607	-9.129	long intergenic non-protein coding RNA 1010 [Source:HGNC Symbol;Acc:48978]
XLOC_019913_gRNA_2	NA	538.579	522.47	475.676	425.873	0.139333	0.00186419	-9.06724	NA
ENSG00000268621.1_gRNA_4	AC006262,5	196.24	188.839	173.342	268.45	0.15098	0.00204638	-8.93271	NA
CTRL0042_gRNA_1	NA	373.259	301.488	329.73	323.472	0.403599	0.00215167	-8.86033	NA
ENSG00000267659.1_gRNA_5	RP11-118B18,1	408.496	403.274	360.934	378.493	0.114084	0.00245732	-8.6687	NA
ENSG00000225361.3_gRNA_4	PPP1R26-AS1	498.05	484.821	440.418	356.441	0.13436	0.00362638	-8.10725	PPP1R26 antisense RNA 1 [Source:HGNC Symbol;Acc:48717]
CTRL0032_gRNA_1	NA	497.632	582.143	440.049	523.035	-0.13077	0.00362942	-8.10604	NA
ENSG00000257242.2_gRNA_6	C12orf79	546.936	557.292	483.784	483.188	0.0684619	0.00403551	-7.95303	chromosome 12 open reading frame 79 [Source:HGNC Symbol;Acc:27409]
ENSG00000237187.4_gRNA_8	NR2F1-AS1	442.061	434.524	391.155	399.891	0.120334	0.00453821	-7.78366	NR2F1 antisense RNA 1 [Source:HGNC Symbol;Acc:48622]
XLOC_144666_gRNA_3	NA	679.666	633.929	601.597	642.358	0.196028	0.00501705	-7.63895	NA
ENSG00000226674.4_gRNA_8	TEX41	376.045	302.083	332.924	289.41	0.41148	0.00533344	-7.55072	testis expressed 41 (non-protein coding) [Source:HGNC Symbol;Acc:48667]
ENSG00000203721.1_gRNA_9	LINC00862	708.357	707.44	627.15	658.297	0.0973896	0.0053795	-7.53831	long intergenic non-protein coding RNA 862 [Source:HGNC Symbol;Acc:21901]
ENSG00000227195.4_gRNA_2	MIR663A	605.153	663.244	535.872	521.397	-0.0367168	0.00563359	-7.47173	microRNA 663a [Source:HGNC Symbol;Acc:32919]
ENSG00000271086.1_gRNA_3	NAMA	576.184	412.054	510.319	448.144	0.57922	0.00591626	-7.4011	non-protein coding RNA, associated with MAP kinase pathway and growth arrest [Source:HGNC Symbol;Acc:42408]
XLOC_152324_gRNA_5	NA	831.755	779.762	736.732	703.057	0.188647	0.00602681	-7.37439	NA
ENSG00000249378.1_gRNA_2	LINC01060	631.894	562.202	559.828	651.965	0.264116	0.00634571	-7.3	long intergenic non-protein coding RNA 1060 [Source:HGNC Symbol;Acc:49081]
XLOC_041345_gRNA_2	NA	486.49	453.72	431.204	365.611	0.19613	0.00700439	-7.15753	NA
ENSG00000268592.2_gRNA_8	RP11-244K5,8	340.808	324.405	302.088	392.576	0.166686	0.00705763	-7.1466	NA
ENSG00000254813.1_gRNA_6	RP11-252C15,1	810.585	662.946	718.673	604.585	0.385594	0.00741747	-7.07486	NA
XLOC_026035_gRNA_10	NA	448.189	431.399	397.543	434.825	0.150609	0.00804728	-6.95728	NA
ENSG00000260423.1_gRNA_5	RP13-735L24,1	598.189	572.768	530.958	573.144	0.158174	0.00904094	-6.78931	NA
XLOC_089990_gRNA_7	NA	630.362	622.024	559.705	455.349	0.114734	0.00953116	-6.71313	NA
XLOC_016079_gRNA_3	NA	613.37	517.262	544.717	641.376	0.341386	0.0097943	-6.67384	NA
ENSG00000236859.2_gRNA_1	NIFK-AS1	430.084	360.714	382.064	311.9	0.349283	0.0102418	-6.60938	NIFK antisense RNA 1 [Source:HGNC Symbol;Acc:27385]
ENSG00000224189.2_gRNA_2	HOXD-AS1	312.396	268.304	277.518	249.127	0.31503	0.0102547	-6.60758	HOXD cluster antisense RNA 1 [Source:HGNC Symbol;Acc:43755]
XLOC_032515_gRNA_2	NA	358.217	297.768	318.305	275.546	0.362169	0.0106184	-6.55729	NA
XLOC_144666_gRNA_6	NA	447.493	408.036	397.666	404.476	0.228692	0.0107364	-6.54135	NA
ENSG00000240050.1_gRNA_5	RP1-93H18,1	440.947	332.887	392.015	528.166	0.501096	0.0113474	-6.4615	NA
ENSG00000253929.1_gRNA_10	RP11-382A18,2	350	398.661	311.179	388.1	-0.0922839	0.0114364	-6.45022	NA
XLOC_095754_gRNA_1	NA	627.437	460.119	558.108	609.716	0.542987	0.0121182	-6.36668	NA
ENSG00000247498.5_gRNA_6	RP11-392P7,6	394.986	453.274	351.351	505.349	-0.103058	0.0121576	-6.362	NA
ENSG00000242622.1_gRNA_8	RP11-18H7,1	354.735	382.292	315.848	306.223	-0.0124079	0.0135307	-6.20762	NA
XLOC_095754_gRNA_5	NA	660.864	457.738	588.452	517.358	0.625353	0.0136176	-6.19839	NA
XLOC_033516_gRNA_6	NA	298.886	226.19	266.216	254.476	0.497579	0.0140491	-6.15338	NA
ENSG00000257242.2_gRNA_2	C12orf79	448.329	371.28	399.386	441.485	0.367573	0.014271	-6.13077	chromosome 12 open reading frame 79 [Source:HGNC Symbol;Acc:27409]
XLOC_102857_gRNA_5	NA	401.95	437.351	358.108	431.114	-0.0262541	0.0144246	-6.11533	NA
ENSG00000203721.1_gRNA_3	LINC00862	410.028	396.875	365.356	381.441	0.14256	0.014627	-6.09522	long intergenic non-protein coding RNA 862 [Source:HGNC Symbol;Acc:21901]
ENSG00000239482.2_gRNA_2	RP11-90K6,1	1227.86	1208.18	1095.09	1167.9	0.118822	0.0159487	-5.97041	NA
ENSG00000222041.6_gRNA_4	LINC00152	601.393	568.899	536.364	618.777	0.175658	0.0159489	-5.9704	long intergenic non-protein coding RNA 152 [Source:HGNC Symbol;Acc:28717]
XLOC_135322_gRNA_9	NA	262.535	319.494	234.152	215.721	-0.187758	0.0159836	-5.96726	NA
ENSG00000204934.6_gRNA_9	ATP6V0E2-AS1	148.329	193.601	132.31	174.672	-0.288768	0.0161648	-5.951	ATP6V0E2 antisense RNA 1 [Source:HGNC Symbol;Acc:44180]
ENSG00000248049.2_gRNA_3	UBA6-AS1	339.415	291.964	302.826	206.769	0.312781	0.0164814	-5.92302	UBA6 antisense RNA 1 (head to head) [Source:HGNC Symbol;Acc:49083]
XLOC_023528_gRNA_3	NA	276.88	311.756	247.052	280.677	-0.0756325	0.0165953	-5.91308	NA
ENSG00000253490.1_gRNA_9	AC145110,1	777.437	768.006	693.735	751.638	0.113131	0.0167025	-5.90379	NA
XLOC_118003_gRNA_5	NA	445.961	542.113	398.034	480.895	-0.186154	0.0170205	-5.87658	NA
ENSG00000228741.2_gRNA_4	RP11-309I15,1	698.886	669.94	624.693	630.131	0.156546	0.0191353	-5.70762	NA
XLOC_002955_gRNA_10	NA	480.223	467.262	429.607	527.511	0.134995	0.020358	-5.61826	NA
XLOC_161288_gRNA_7	NA	281.058	190.179	251.474	276.092	0.659038	0.0205849	-5.60227	NA
ENSG00000214401.4_gRNA_9	KANSL1-AS1	798.607	702.381	714.619	751.747	0.280755	0.0207334	-5.5919	KANSL1 antisense RNA 1 [Source:HGNC Symbol;Acc:43740]
XLOC_052590_gRNA_2	NA	551.811	504.315	493.98	448.035	0.225369	0.0213255	-5.55128	NA
XLOC_099576_gRNA_3	NA	325.348	204.762	291.278	386.681	0.76356	0.0214554	-5.54252	NA
ENSG00000237298.4_gRNA_1	TTN-AS1	474.93	415.179	425.676	486.9	0.289507	0.0230836	-5.43699	TTN antisense RNA 1 [Source:HGNC Symbol;Acc:44124]
ENSG00000203865.5_gRNA_7	ATP1A1OS	286.49	328.423	256.88	331.004	-0.101545	0.0236513	-5.40194	ATP1A1 opposite strand [Source:HGNC Symbol;Acc:28262]
ENSG00000233110.1_gRNA_3	RP11-301L8,2	285.794	280.06	256.265	232.096	0.124764	0.0237084	-5.39846	NA
XLOC_105526_gRNA_4	NA	421.309	396.577	377.887	444.214	0.1828	0.0241204	-5.3736	NA
XLOC_133497_gRNA_6	NA	956.964	801.637	859.337	878.712	0.351038	0.025804	-5.27626	NA
XLOC_040542_gRNA_10	NA	558.774	521.875	501.843	462.009	0.194084	0.0260145	-5.26454	NA
XLOC_131688_gRNA_10	NA	147.772	112.798	132.801	127.074	0.485155	0.0269419	-5.21401	NA
XLOC_079676_gRNA_3	NA	342.758	285.268	308.108	302.402	0.360394	0.0272927	-5.19534	NA
XLOC_019797_gRNA_5	NA	261.838	281.101	235.381	255.677	-0.00689004	0.0273649	-5.19153	NA
ENSG00000234323.1_gRNA_8	RP11-308N19,1	502.507	434.97	452.334	397.598	0.30375	0.0292903	-5.09343	NA
ENSG00000234377.3_gRNA_9	RNF219-AS1	228.552	283.929	205.774	177.948	-0.217486	0.0295859	-5.07895	RNF219 antisense RNA 1 [Source:HGNC Symbol;Acc:42700]
ENSG00000213904.4_gRNA_9	LIPE-AS1	345.404	299.405	311.057	354.694	0.30171	0.0299373	-5.06191	LIPE antisense RNA 1 [Source:HGNC Symbol;Acc:48589]
XLOC_153861_gRNA_1	NA	481.058	463.244	433.538	434.607	0.149963	0.0309913	-5.01199	NA
BANCR_gRNA_5	NA	383.426	474.702	345.7	326.528	-0.212552	0.0316177	-4.98312	NA
XLOC_021144_gRNA_5	NA	331.616	276.786	299.017	383.188	0.356265	0.0317615	-4.97657	NA
XLOC_099636_gRNA_4	NA	298.607	330.506	269.287	314.956	-0.0509045	0.0319429	-4.96836	NA
ENSG00000224897.2_gRNA_1	POT1-AS1	393.593	345.982	355.037	292.14	0.281531	0.032308	-4.95196	POT1 antisense RNA 1 [Source:HGNC Symbol;Acc:49459]
ENSG00000261761.2_gRNA_2	RP11-103J17,2	872.981	647.173	787.469	680.022	0.527321	0.0323192	-4.95147	NA
ENSG00000228794.4_gRNA_1	LINC01128	532.312	536.458	480.221	500.218	0.0843285	0.0324718	-4.94467	long intergenic non-protein coding RNA 1128 [Source:HGNC Symbol;Acc:49377]
XLOC_065392_gRNA_4	NA	335.933	311.012	303.071	244.323	0.206727	0.0325278	-4.94218	NA
ENSG00000203706.4_gRNA_5	SERTAD4-AS1	352.646	309.226	318.182	467.249	0.285082	0.0326747	-4.93568	SERTAD4 antisense RNA 1 [Source:HGNC Symbol;Acc:32019]
XLOC_073223_gRNA_2	NA	502.646	488.988	453.563	587.773	0.135267	0.0328034	-4.93001	NA
ENSG00000245573.3_gRNA_9	BDNF-AS	390.669	344.94	352.58	343.559	0.27512	0.03305	-4.91921	BDNF antisense RNA [Source:HGNC Symbol;Acc:20608]
XLOC_021144_gRNA_6	NA	461.978	462.054	416.953	344.323	0.0952857	0.0331076	-4.9167	NA
ENSG00000203721.1_gRNA_1	LINC00862	601.811	440.774	543.366	420.415	0.544794	0.03366	-4.89282	long intergenic non-protein coding RNA 862 [Source:HGNC Symbol;Acc:21901]
XLOC_002945_gRNA_5	NA	101.532	84.5238	91.769	76.31	0.360028	0.0351894	-4.82871	NA
ENSG00000230798.1_gRNA_9	RP4-792G4,2	386.351	330.06	349.263	413.428	0.322708	0.0354463	-4.81822	NA
XLOC_034116_gRNA_4	NA	300	251.935	271.253	218.886	0.347436	0.0357219	-4.80705	NA
XLOC_033516_gRNA_9	NA	512.535	449.256	463.636	439.956	0.285635	0.0363887	-4.78037	NA
XLOC_118003_gRNA_3	NA	228.691	325	206.88	258.515	-0.411519	0.036438	-4.77841	NA
ENSG00000245522.2_gRNA_10	RP11-540A21,2	346.518	270.238	313.514	266.376	0.454222	0.0366418	-4.77036	NA
XLOC_068603_gRNA_2	NA	489.972	475.298	443.489	455.677	0.139391	0.0372434	-4.74687	NA
XLOC_045564_gRNA_8	NA	388.301	468.601	351.474	334.716	-0.175663	0.0372889	-4.74511	NA
ENSG00000257261.1_gRNA_1	RP11-96H19,1	466.713	458.482	422.604	401.201	0.121193	0.0378169	-4.72483	NA
XLOC_004939_gRNA_3	NA	328.969	276.339	297.912	270.306	0.347035	0.0379758	-4.71878	NA
ENSG00000233008.1_gRNA_7	RP11-475O6,1	316.852	250.446	286.978	327.948	0.434831	0.0381737	-4.71128	NA
BANCR_gRNA_2	NA	381.894	527.083	345.946	346.507	-0.369336	0.0384188	-4.70205	NA
ENSG00000225470.2_gRNA_5	JPX	522.006	498.958	473.096	537.445	0.160668	0.0391122	-4.67624	JPX transcript, XIST activator (non-protein coding) [Source:HGNC Symbol;Acc:37191]
XLOC_105526_gRNA_3	NA	638.162	462.946	578.378	554.039	0.558599	0.0391369	-4.67533	NA
XLOC_079676_gRNA_2	NA	863.092	792.262	782.31	864.301	0.219059	0.0392704	-4.67042	NA
ENSG00000245937.3_gRNA_5	CTC-228N24,3	50	45.0893	45.3317	99.1266	0.244666	0.039637	-4.65701	NA
XLOC_016373_gRNA_5	NA	386.072	353.72	350.123	325.437	0.221785	0.0400347	-4.64261	NA
ENSG00000266554.1_gRNA_1	RP11-527H14,2	254.596	326.19	230.958	280.459	-0.261982	0.0404666	-4.62712	NA
XLOC_125043_gRNA_3	NA	389.136	480.506	353.194	375.655	-0.208755	0.0412299	-4.60016	NA
ENSG00000260552.1_gRNA_4	RP11-49I11,1	33.1476	17.1131	30.0983	17.4672	1.04933	0.0418202	-4.57966	NA
XLOC_145013_gRNA_8	NA	584.54	646.577	530.835	659.607	-0.0499977	0.0420068	-4.57323	NA
ENSG00000264278.1_gRNA_5	RP11-162A12,2	460.724	462.946	418.428	425.437	0.0885808	0.0421192	-4.56938	Uncharacterized protein [Source:UniProtKB/TrEMBL;Acc:J3QQK0]
ENSG00000231721.2_gRNA_5	LINC-PINT	782.451	715.625	710.688	723.581	0.22432	0.0422603	-4.56455	long intergenic non-protein coding RNA, p53 induced transcript [Source:HGNC Symbol;Acc:26885]
XLOC_167700_gRNA_5	NA	296.1	299.702	269.042	366.921	0.0780779	0.0427893	-4.54661	NA
XLOC_079926_gRNA_9	NA	484.262	444.345	440.049	391.048	0.219629	0.0429223	-4.54213	NA
ENSG00000235703.1_gRNA_8	LINC00894	258.217	291.22	234.644	218.013	-0.0780025	0.0429314	-4.54182	long intergenic non-protein coding RNA 894 [Source:HGNC Symbol;Acc:48579]
XLOC_125043_gRNA_1	NA	150.696	123.661	136.978	155.568	0.38078	0.0433432	-4.52805	NA
XLOC_102231_gRNA_10	NA	1196.66	1179.02	1087.84	1234.06	0.116947	0.0434983	-4.5229	NA
ENSG00000234129.3_gRNA_6	RP11-120D5,1	203.064	152.381	184.644	118.886	0.509775	0.0438543	-4.51114	NA
ENSG00000230102.3_gRNA_4	RP11-407B7,1	279.109	259.673	253.808	355.131	0.199655	0.0439577	-4.50774	NA
XLOC_160748_gRNA_7	NA	294.429	263.244	267.936	376.419	0.257041	0.0450144	-4.47347	NA
ENSG00000109670.9_gRNA_8	FBXW7	305.989	293.006	278.501	386.572	0.158072	0.0452495	-4.46595	F-box and WD repeat domain containing 7, E3 ubiquitin protein ligase [Source:HGNC Symbol;Acc:16712]
XLOC_133995_gRNA_5	NA	645.125	633.185	587.224	697.598	0.122476	0.0453754	-4.46195	NA
XLOC_079676_gRNA_5	NA	339.415	262.649	309.091	210.153	0.465438	0.0460257	-4.44142	NA
ENSG00000235703.1_gRNA_9	LINC00894	330.223	372.619	300.86	397.162	-0.0787389	0.0466971	-4.42052	long intergenic non-protein coding RNA 894 [Source:HGNC Symbol;Acc:48579]
XLOC_026035_gRNA_5	NA	71.3092	71.4286	64.9877	36.2445	0.0931094	0.0471239	-4.4074	NA
XLOC_064785_gRNA_4	NA	685.376	649.107	625.184	644.651	0.173962	0.0484307	-4.36794	NA
XLOC_016373_gRNA_10	NA	543.315	509.077	495.7	509.498	0.189426	0.0487247	-4.3592	NA
ENSG00000237222.3_gRNA_4	AC090505,6	607.382	571.131	554.177	535.262	0.184304	0.0487883	-4.35732	NA
ENSG00000237222.3_gRNA_5	AC090505,6	323.12	350.149	294.84	322.707	-0.0203765	0.0489096	-4.35374	NA
XLOC_051408_gRNA_7	NA	419.22	377.976	382.555	352.729	0.244935	0.0490055	-4.35091	NA
ENSG00000268621.1_gRNA_9	AC006262,5	181.337	180.804	165.479	175	0.0997731	0.0490204	-4.35047	NA
ENSG00000237187.4_gRNA_6	NR2F1-AS1	558.635	511.905	509.951	609.934	0.221553	0.049497	-4.33652	NR2F1 antisense RNA 1 [Source:HGNC Symbol;Acc:48622]
ENSG00000259380.1_gRNA_7	RP11-346D14,1	513.37	358.78	468.796	428.603	0.612424	0.0500051	-4.32178	NA
XLOC_135322_gRNA_2	NA	660.028	526.786	602.948	519.214	0.420833	0.0505526	-4.30607	NA
XLOC_034116_gRNA_5	NA	378.83	349.702	346.069	282.424	0.210946	0.0505529	-4.30606	NA
CTRL0034_gRNA_1	NA	544.15	483.036	497.174	529.803	0.267398	0.0507916	-4.29927	NA
ENSG00000236719.2_gRNA_10	OVAAL	782.033	710.119	714.865	770.087	0.234692	0.0514852	-4.2797	ovarian adenocarcinoma amplified long non-coding RNA [Source:HGNC Symbol;Acc:49422]
XLOC_135325_gRNA_2	NA	222.284	155.804	203.194	286.463	0.608199	0.0514986	-4.27932	NA
ENSG00000235590.3_gRNA_7	GNAS-AS1	266.295	270.833	243.489	316.157	0.0711441	0.0518744	-4.26883	GNAS antisense RNA 1 [Source:HGNC Symbol;Acc:24872]
XLOC_010305_gRNA_5	NA	225.487	148.214	206.265	184.279	0.700885	0.0524992	-4.25156	NA
ENSG00000172965.10_gRNA_3	MIR4435-1HG	916.017	940.327	837.961	882.86	0.0577334	0.0525536	-4.25007	MIR4435-1 host gene (non-protein coding) [Source:HGNC Symbol;Acc:35163]
ENSG00000226328.2_gRNA_3	CTA-217C2,1	299.721	204.018	274.201	196.616	0.65045	0.0526589	-4.24718	NA
BANCR_gRNA_1	NA	378.273	278.125	346.069	308.079	0.539217	0.0526761	-4.24671	NA
ENSG00000247498.5_gRNA_7	RP11-392P7,6	267.549	228.125	244.84	272.162	0.3255	0.0530842	-4.23557	NA
ENSG00000261824.2_gRNA_5	LINC00662	278.552	336.905	255.037	271.616	-0.178874	0.0538064	-4.21608	long intergenic non-protein coding RNA 662 [Source:HGNC Symbol;Acc:27122]
ENSG00000251364.2_gRNA_9	CTD-2516F10,2	858.496	953.423	786.732	844.978	-0.0557821	0.0551064	-4.18164	NA
XLOC_067196_gRNA_7	NA	427.159	351.042	391.523	319.978	0.378653	0.0553709	-4.17473	NA
XLOC_031704_gRNA_9	NA	381.476	394.345	349.877	249.236	0.0476569	0.0562999	-4.15072	NA
XLOC_034111_gRNA_8	NA	885.237	921.429	812.039	741.703	0.0377137	0.0565311	-4.14481	NA
ENSG00000242086.4_gRNA_1	LINC00969	219.499	223.958	201.351	239.192	0.066504	0.0565483	-4.14437	long intergenic non-protein coding RNA 969 [Source:HGNC Symbol;Acc:48729]
ENSG00000242516.1_gRNA_1	LINC00960	357.382	438.69	327.887	357.096	-0.200215	0.0567781	-4.13852	long intergenic non-protein coding RNA 960 [Source:HGNC Symbol;Acc:48710]
ENSG00000265688.1_gRNA_7	MAFG-AS1	96.9359	124.405	88.9435	151.31	-0.264416	0.0569024	-4.13537	MAFG antisense RNA 1 (head to head) [Source:HGNC Symbol;Acc:43649]
ENSG00000229989.3_gRNA_3	MIR181A1HG	258.774	346.429	237.469	232.642	-0.325341	0.0570911	-4.13059	MIR181A1 host gene (non-protein coding) [Source:HGNC Symbol;Acc:48659]
XLOC_042148_gRNA_8	NA	651.671	748.363	598.034	702.074	-0.104071	0.0571289	-4.12963	NA
XLOC_034111_gRNA_10	NA	457.382	328.125	419.779	332.86	0.574675	0.0572761	-4.12592	NA
XLOC_045564_gRNA_9	NA	483.983	458.185	444.472	419.214	0.174551	0.0581794	-4.10335	NA
ENSG00000248131.1_gRNA_3	CT49	110.306	162.351	101.351	184.389	-0.462079	0.0588937	-4.08574	cancer/testis antigen 49 (non-protein coding) [Source:HGNC Symbol;Acc:37171]
ENSG00000249378.1_gRNA_3	LINC01060	723.677	501.637	665.111	952.62	0.624225	0.0592935	-4.07598	long intergenic non-protein coding RNA 1060 [Source:HGNC Symbol;Acc:49081]
ENSG00000226419.2_gRNA_3	SLC16A1-AS1	338.579	311.012	311.548	376.856	0.218047	0.0610049	-4.03493	SLC16A1 antisense RNA 1 [Source:HGNC Symbol;Acc:49445]
ENSG00000241316.2_gRNA_10	RP11-81N13,1	438.44	497.173	403.44	504.258	-0.0858444	0.0610186	-4.03461	NA
XLOC_051428_gRNA_2	NA	453.203	391.071	417.076	508.188	0.308249	0.0611973	-4.03039	NA
ENSG00000203706.4_gRNA_7	SERTAD4-AS1	497.911	439.583	458.231	366.594	0.275273	0.0612324	-4.02956	SERTAD4 antisense RNA 1 [Source:HGNC Symbol;Acc:32019]
XLOC_061844_gRNA_6	NA	362.535	353.571	333.661	358.624	0.13164	0.0613082	-4.02778	NA
XLOC_043580_gRNA_9	NA	139.415	137.054	128.378	232.969	0.120169	0.062061	-4.01017	NA
XLOC_143112_gRNA_9	NA	208.496	187.946	192.015	221.834	0.24522	0.0622436	-4.00593	NA
ENSG00000244342.1_gRNA_7	LINC00698	707.66	583.482	651.843	745.742	0.373891	0.0625122	-3.99972	long intergenic non-protein coding RNA 698 [Source:HGNC Symbol;Acc:27720]
ENSG00000223797.1_gRNA_5	ENTPD3-AS1	226.323	267.411	208.477	144.105	-0.145151	0.0625468	-3.99892	ENTPD3 antisense RNA 1 [Source:HGNC Symbol;Acc:26710]
XLOC_153864_gRNA_3	NA	395.543	341.815	364.373	302.729	0.30614	0.0626277	-3.99706	NA
XLOC_080868_gRNA_5	NA	736.908	724.554	678.993	729.039	0.119915	0.0629562	-3.98951	NA
XLOC_050878_gRNA_8	NA	344.15	260.863	317.199	300.109	0.495269	0.063394	-3.97951	NA
XLOC_051428_gRNA_3	NA	229.526	165.327	211.671	206.55	0.568857	0.0642065	-3.96114	NA
XLOC_021144_gRNA_9	NA	354.318	350.595	326.781	396.943	0.110759	0.0643276	-3.95842	NA
XLOC_051405_gRNA_8	NA	494.29	479.464	456.02	385.48	0.139456	0.0647841	-3.94822	NA
ENSG00000261824.2_gRNA_6	LINC00662	560.306	448.512	516.953	598.581	0.416592	0.064863	-3.94646	long intergenic non-protein coding RNA 662 [Source:HGNC Symbol;Acc:27122]
ENSG00000268621.1_gRNA_6	AC006262,5	920.613	941.22	849.509	809.498	0.0635848	0.065079	-3.94166	NA
ENSG00000226266.2_gRNA_3	AC009961,3	294.708	320.536	271.99	337.991	-0.0256786	0.0653156	-3.93643	NA
XLOC_067786_gRNA_2	NA	333.844	333.036	308.354	265.721	0.0990199	0.0664575	-3.91143	NA
ENSG00000261824.2_gRNA_2	LINC00662	44.0111	58.9286	40.6634	36.3537	-0.325576	0.0669067	-3.90171	long intergenic non-protein coding RNA 662 [Source:HGNC Symbol;Acc:27122]
ENSG00000124762.9_gRNA_1	CDKN1A	897.772	785.417	829.607	831.004	0.288413	0.0671244	-3.89702	cyclin-dependent kinase inhibitor 1A (p21, Cip1) [Source:HGNC Symbol;Acc:1784]
ENSG00000251562.3_gRNA_7	MALAT1	294.568	253.72	272.236	332.205	0.310886	0.0673002	-3.89325	metastasis associated lung adenocarcinoma transcript 1 (non-protein coding) [Source:HGNC Symbol;Acc:29665]
XLOC_061844_gRNA_7	NA	506.546	418.006	468.182	483.952	0.372692	0.0674207	-3.89066	NA
XLOC_118003_gRNA_1	NA	616.992	664.286	570.393	657.642	-0.0110303	0.0677506	-3.88362	NA
XLOC_037362_gRNA_6	NA	292.618	306.994	270.639	233.297	0.0263323	0.0683933	-3.87	NA
XLOC_031704_gRNA_4	NA	552.646	551.637	511.179	624.127	0.0981599	0.0685183	-3.86737	NA
XLOC_004764_gRNA_9	NA	511.699	509.226	473.342	505.568	0.102512	0.0686306	-3.86501	NA
ENSG00000231889.3_gRNA_5	TRAF3IP2-AS1	616.156	493.75	570.025	611.354	0.415037	0.0687734	-3.86201	TRAF3IP2 antisense RNA 1 [Source:HGNC Symbol;Acc:40005]
XLOC_002955_gRNA_6	NA	228.691	258.333	211.671	174.127	-0.0803128	0.0694686	-3.8475	NA
ENSG00000268621.1_gRNA_3	AC006262,5	255.014	245.238	236.118	198.253	0.151916	0.0699765	-3.83698	NA
XLOC_040542_gRNA_5	NA	518.245	576.042	480.221	437.773	-0.0570159	0.0711092	-3.81382	NA
XLOC_034113_gRNA_4	NA	646.1	597.619	598.894	568.341	0.208055	0.0715884	-3.80413	NA
ENSG00000225470.2_gRNA_7	JPX	589.972	644.494	547.052	598.362	-0.0319976	0.072075	-3.79436	JPX transcript, XIST activator (non-protein coding) [Source:HGNC Symbol;Acc:37191]
XLOC_000806_gRNA_2	NA	277.298	205.06	257.125	385.044	0.530917	0.0720791	-3.79428	NA
ENSG00000251191.3_gRNA_5	LINC00589	492.897	449.107	457.125	479.148	0.229749	0.0723486	-3.78889	long intergenic non-protein coding RNA 589 [Source:HGNC Symbol;Acc:32299]
ENSG00000229950.1_gRNA_3	TFAP2A-AS1	399.164	423.81	370.27	332.205	0.00908946	0.0726408	-3.78308	TFAP2A antisense RNA 1 [Source:HGNC Symbol;Acc:40579]
XLOC_052318_gRNA_1	NA	91.0864	103.423	84.5209	90.7205	-0.0877223	0.0731179	-3.77363	NA
ENSG00000242516.1_gRNA_9	LINC00960	392.201	293.899	364.005	301.092	0.511795	0.0734113	-3.76785	long intergenic non-protein coding RNA 960 [Source:HGNC Symbol;Acc:48710]
ENSG00000235590.3_gRNA_5	GNAS-AS1	555.292	567.262	515.479	502.838	0.0647555	0.0737111	-3.76197	GNAS antisense RNA 1 [Source:HGNC Symbol;Acc:24872]
ENSG00000236700.1_gRNA_7	LINC01010	578.969	620.238	537.592	501.528	-0.00381253	0.07407	-3.75497	long intergenic non-protein coding RNA 1010 [Source:HGNC Symbol;Acc:48978]
ENSG00000203446.2_gRNA_3	AC004988,1	757.66	737.649	703.563	741.921	0.134139	0.074173	-3.75296	NA
ENSG00000272142.1_gRNA_1	RP11-428J1,5	460.306	464.732	427.518	486.245	0.0817177	0.074437	-3.74784	NA
ENSG00000231074.4_gRNA_10	HCG18	356.407	427.679	331.081	405.895	-0.16748	0.0747051	-3.74265	HLA complex group 18 (non-protein coding) [Source:HGNC Symbol;Acc:31337]
ENSG00000236013.1_gRNA_8	RP3-332B22,1	216.713	183.185	201.351	249.236	0.338011	0.0749738	-3.73747	NA
ENSG00000268592.2_gRNA_4	RP11-244K5,8	220.195	233.631	204.668	217.031	0.0100728	0.075551	-3.7264	NA
XLOC_089990_gRNA_1	NA	913.51	748.214	849.263	708.734	0.383491	0.0758361	-3.72097	NA
XLOC_031704_gRNA_3	NA	623.398	480.506	579.73	725.873	0.471123	0.0762711	-3.71272	NA
XLOC_005675_gRNA_9	NA	740.39	666.667	688.575	624.454	0.246842	0.0763733	-3.71079	NA
ENSG00000214548.10_gRNA_9	MEG3	250.279	244.196	232.801	257.969	0.131015	0.0766074	-3.70637	maternally expressed 3 (non-protein coding) [Source:HGNC Symbol;Acc:14575]
ENSG00000237742.2_gRNA_10	RP11-624M8,1	417.967	350.298	388.821	406.441	0.350329	0.0767622	-3.70346	NA
XLOC_039778_gRNA_10	NA	833.705	856.101	775.676	908.515	0.0572778	0.076962	-3.69971	NA
ENSG00000247828.3_gRNA_4	TMEM161B-AS1	137.047	128.571	127.518	200.655	0.187627	0.0770762	-3.69757	TMEM161B antisense RNA 1 [Source:HGNC Symbol;Acc:43839]
XLOC_040475_gRNA_1	NA	775.487	812.351	721.744	881.223	0.0285225	0.0774296	-3.69097	NA
ENSG00000225361.3_gRNA_8	PPP1R26-AS1	155.014	118.75	144.349	114.083	0.479993	0.0782072	-3.67656	PPP1R26 antisense RNA 1 [Source:HGNC Symbol;Acc:48717]
XLOC_033516_gRNA_7	NA	287.326	274.405	267.568	329.476	0.161905	0.0782601	-3.67558	NA
XLOC_144666_gRNA_2	NA	585.376	510.119	545.209	551.638	0.294052	0.0784902	-3.67134	NA
ENSG00000268621.1_gRNA_5	AC006262,5	333.008	341.518	310.197	308.079	0.05912	0.0786693	-3.66806	NA
ENSG00000259380.1_gRNA_6	RP11-346D14,1	365.877	330.06	340.909	322.162	0.244157	0.0790716	-3.6607	NA
XLOC_034111_gRNA_3	NA	769.081	679.613	716.83	910.699	0.273944	0.0795418	-3.65214	NA
ENSG00000237298.4_gRNA_8	TTN-AS1	515.042	546.429	480.098	555.677	0.0101792	0.0796852	-3.64954	TTN antisense RNA 1 [Source:HGNC Symbol;Acc:44124]
ENSG00000213742.2_gRNA_1	ZNF337-AS1	339.972	414.137	316.953	357.533	-0.189169	0.0798988	-3.64568	ZNF337 antisense RNA 1 [Source:HGNC Symbol;Acc:40759]
ENSG00000236013.1_gRNA_2	RP3-332B22,1	182.451	133.929	170.147	74.8908	0.54157	0.0803192	-3.63811	NA
XLOC_009062_gRNA_10	NA	418.524	423.512	390.418	455.677	0.0784293	0.0807541	-3.63032	NA
ENSG00000251191.3_gRNA_8	LINC00589	437.744	442.56	408.354	366.812	0.0797376	0.0807781	-3.62989	long intergenic non-protein coding RNA 589 [Source:HGNC Symbol;Acc:32299]
XLOC_000806_gRNA_6	NA	394.15	353.423	367.69	394.323	0.252875	0.0807902	-3.62968	NA
XLOC_143112_gRNA_10	NA	548.329	554.167	511.548	489.847	0.0802436	0.0808734	-3.62819	NA
XLOC_091603_gRNA_8	NA	173.538	169.345	161.916	146.288	0.130804	0.0810463	-3.62511	NA
ENSG00000231889.3_gRNA_7	TRAF3IP2-AS1	566.713	556.399	528.87	529.367	0.122022	0.081339	-3.61991	TRAF3IP2 antisense RNA 1 [Source:HGNC Symbol;Acc:40005]
ENSG00000223414.2_gRNA_7	LINC00473	349.721	327.679	326.413	312.555	0.189448	0.0815362	-3.61642	long intergenic non-protein coding RNA 473 [Source:HGNC Symbol;Acc:21160]
XLOC_019913_gRNA_5	NA	315.181	336.905	294.226	374.127	-0.000637374	0.0817891	-3.61195	NA
ENSG00000230590.3_gRNA_9	FTX	365.877	336.756	341.646	483.188	0.21518	0.0821875	-3.60494	FTX transcript, XIST regulator (non-protein coding) [Source:HGNC Symbol;Acc:37190]
ENSG00000172965.10_gRNA_1	MIR4435-1HG	481.894	465.179	450.123	473.035	0.146454	0.0826475	-3.59689	MIR4435-1 host gene (non-protein coding) [Source:HGNC Symbol;Acc:35163]
ENSG00000248131.1_gRNA_1	CT49	406.825	330.655	380.098	353.493	0.394604	0.0830108	-3.59056	cancer/testis antigen 49 (non-protein coding) [Source:HGNC Symbol;Acc:37171]
ENSG00000227195.4_gRNA_3	MIR663A	517.131	486.458	483.17	527.838	0.183736	0.0830449	-3.58997	microRNA 663a [Source:HGNC Symbol;Acc:32919]
XLOC_133497_gRNA_4	NA	479.248	490.625	447.789	491.376	0.061674	0.0830909	-3.58917	NA
ENSG00000226266.2_gRNA_6	AC009961,3	373.12	316.964	348.649	330.459	0.330841	0.08318	-3.58762	NA
XLOC_033516_gRNA_2	NA	961.838	906.101	898.771	844.105	0.181645	0.0832047	-3.58719	NA
ENSG00000235726.1_gRNA_7	AC010148,1	416.295	509.077	389.066	548.253	-0.194755	0.083454	-3.58288	NA
ENSG00000240498.2_gRNA_2	CDKN2B-AS1	331.058	325.149	309.582	337.882	0.121509	0.0842818	-3.56863	CDKN2B antisense RNA 1 [Source:HGNC Symbol;Acc:34341]
ENSG00000243069.3_gRNA_5	ARHGEF26-AS1	424.652	385.565	397.174	429.476	0.234827	0.0845374	-3.56427	ARHGEF26 antisense RNA 1 [Source:HGNC Symbol;Acc:41048]
XLOC_044649_gRNA_7	NA	327.298	365.03	306.143	354.913	-0.0618865	0.0846433	-3.56246	NA
XLOC_153864_gRNA_1	NA	727.577	612.649	680.59	696.943	0.343561	0.0847311	-3.56096	NA
ENSG00000235703.1_gRNA_3	LINC00894	257.382	238.542	240.786	171.834	0.20519	0.0848889	-3.55828	long intergenic non-protein coding RNA 894 [Source:HGNC Symbol;Acc:48579]
ENSG00000265933.1_gRNA_6	LINC00668	700.975	614.137	656.143	631.441	0.286325	0.0856913	-3.54471	long intergenic non-protein coding RNA 668 [Source:HGNC Symbol;Acc:44328]
ENSG00000261126.3_gRNA_8	RBFADN	210.306	244.94	196.929	220.852	-0.124416	0.0862259	-3.53574	RBFA downstream neighbor (non-protein coding) [Source:HGNC Symbol;Acc:48591]
ENSG00000232677.2_gRNA_6	LINC00665	327.298	335.119	306.511	246.397	0.0614539	0.0863791	-3.53317	long intergenic non-protein coding RNA 665 [Source:HGNC Symbol;Acc:44323]
XLOC_023788_gRNA_1	NA	214.345	323.512	200.737	214.629	-0.498359	0.0864148	-3.53258	NA
XLOC_152324_gRNA_1	NA	433.983	342.411	406.511	365.502	0.437434	0.0867001	-3.52782	NA
ENSG00000228741.2_gRNA_3	RP11-309I15,1	201.811	260.119	189.066	145.306	-0.270648	0.0869356	-3.52391	NA
CTRL0022_gRNA_1	NA	380.919	392.708	356.88	354.585	0.0515495	0.0869973	-3.52289	NA
XLOC_152481_gRNA_10	NA	320.334	364.286	300.123	277.729	-0.0899697	0.08702	-3.52251	NA
XLOC_167700_gRNA_1	NA	505.71	415.923	473.956	431.878	0.377519	0.0874862	-3.5148	NA
ENSG00000253929.1_gRNA_2	RP11-382A18,2	447.632	354.464	419.533	329.258	0.432197	0.0875156	-3.51432	NA
XLOC_009062_gRNA_2	NA	291.643	348.214	273.342	311.681	-0.160247	0.0875439	-3.51385	NA
ENSG00000203721.1_gRNA_5	LINC00862	358.078	411.607	335.627	230.349	-0.105472	0.0876279	-3.51247	long intergenic non-protein coding RNA 862 [Source:HGNC Symbol;Acc:21901]
ENSG00000259673.1_gRNA_5	IQCH-AS1	517.409	511.31	485.012	635.262	0.112632	0.0877598	-3.5103	IQCH antisense RNA 1 [Source:HGNC Symbol;Acc:44104]
ENSG00000226266.2_gRNA_7	AC009961,3	621.588	615.774	582.678	784.498	0.10908	0.0877861	-3.50986	NA
ENSG00000231365.1_gRNA_9	RP11-418J17,1	796.1	863.095	746.314	879.367	-0.021047	0.0878785	-3.50835	NA
ENSG00000245275.3_gRNA_7	SAP30L-AS1	409.471	308.78	384.029	388.428	0.502705	0.0885016	-3.49815	SAP30L antisense RNA 1 (head to head) [Source:HGNC Symbol;Acc:26760]
XLOC_153861_gRNA_4	NA	578.134	497.47	542.26	465.175	0.312316	0.0886277	-3.4961	NA
XLOC_031704_gRNA_5	NA	307.66	312.202	288.575	340.393	0.0743787	0.0886533	-3.49568	NA
ENSG00000228630.1_gRNA_1	HOTAIR	245.125	258.78	229.975	287.773	0.0173175	0.089005	-3.48997	HOX transcript antisense RNA [Source:HGNC Symbol;Acc:33510]
ENSG00000229140.4_gRNA_9	CCDC26	240.251	184.226	225.43	178.384	0.478585	0.0891837	-3.48708	coiled-coil domain containing 26 [Source:HGNC Symbol;Acc:28416]
XLOC_135336_gRNA_5	NA	345.265	308.185	324.079	377.948	0.259431	0.0896863	-3.47897	NA
ENSG00000272168.1_gRNA_6	CASC15	326.045	353.869	306.265	313.755	-0.0226238	0.0907579	-3.46183	cancer susceptibility candidate 15 (non-protein coding) [Source:HGNC Symbol;Acc:28245]
ENSG00000233008.1_gRNA_2	RP11-475O6,1	226.88	191.369	213.145	256.332	0.341096	0.0909491	-3.4588	NA
ENSG00000232995.3_gRNA_8	RP11-267N12,3	460.585	365.327	432.924	263.755	0.4298	0.0916909	-3.44708	NA
XLOC_167700_gRNA_3	NA	767.827	932.44	721.99	735.371	-0.184707	0.0922423	-3.43843	NA
ENSG00000251191.3_gRNA_9	LINC00589	1460.31	1314.73	1374.57	1744.65	0.247025	0.0937542	-3.41497	long intergenic non-protein coding RNA 589 [Source:HGNC Symbol;Acc:32299]
ENSG00000253379.1_gRNA_1	RP11-1102P16,1	671.031	630.357	631.695	644.978	0.185732	0.0938952	-3.4128	Uncharacterized protein [Source:UniProtKB/TrEMBL;Acc:E5RGM2]
XLOC_143312_gRNA_10	NA	365.877	328.72	344.472	290.721	0.250023	0.0940701	-3.41012	NA
ENSG00000245729.1_gRNA_2	RP11-480D4,1	259.749	159.375	244.595	163.974	0.800217	0.0943176	-3.40633	NA
ENSG00000248131.1_gRNA_9	CT49	469.359	449.107	442.015	418.231	0.159156	0.0944466	-3.40436	cancer/testis antigen 49 (non-protein coding) [Source:HGNC Symbol;Acc:37171]
XLOC_017306_gRNA_6	NA	914.345	698.661	861.548	895.306	0.48367	0.0952367	-3.39234	NA
XLOC_018810_gRNA_2	NA	220.334	194.196	207.617	246.288	0.2777	0.0952736	-3.39178	NA
ENSG00000232677.2_gRNA_1	LINC00665	904.735	829.911	852.58	844.323	0.220062	0.095384	-3.39011	long intergenic non-protein coding RNA 665 [Source:HGNC Symbol;Acc:44323]
ENSG00000236719.2_gRNA_8	OVAAL	561.142	474.554	529.115	582.533	0.337318	0.0962615	-3.3769	ovarian adenocarcinoma amplified long non-coding RNA [Source:HGNC Symbol;Acc:49422]
ENSG00000245275.3_gRNA_8	SAP30L-AS1	343.454	322.768	323.956	409.17	0.185143	0.0967248	-3.36997	SAP30L antisense RNA 1 (head to head) [Source:HGNC Symbol;Acc:26760]
ENSG00000250903.4_gRNA_1	GMDS-AS1	628.552	593.006	592.875	462.118	0.179507	0.0967411	-3.36973	GMDS antisense RNA 1 (head to head) [Source:HGNC Symbol;Acc:48993]
ENSG00000232677.2_gRNA_10	LINC00665	844.708	930.804	796.929	774.782	-0.0445022	0.0970438	-3.36522	long intergenic non-protein coding RNA 665 [Source:HGNC Symbol;Acc:44323]
XLOC_068603_gRNA_9	NA	311.699	326.786	294.103	313.974	0.027332	0.0972131	-3.36271	NA
XLOC_091603_gRNA_3	NA	503.064	477.976	474.693	395.633	0.169326	0.0972972	-3.36146	NA
ENSG00000239482.2_gRNA_7	RP11-90K6,1	801.253	716.369	756.143	879.803	0.257078	0.0974444	-3.35928	NA
XLOC_032515_gRNA_6	NA	173.259	156.548	163.514	149.127	0.241852	0.0975241	-3.3581	NA
XLOC_153864_gRNA_6	NA	400.279	391.369	377.764	342.467	0.127997	0.0975263	-3.35806	NA
CTRL0031_gRNA_1	NA	439.554	418.155	415.111	449.345	0.167527	0.0984991	-3.34374	NA
ENSG00000260552.1_gRNA_8	RP11-49I11,1	196.518	205.804	185.627	257.205	0.0289168	0.0987857	-3.33955	NA
XLOC_034111_gRNA_4	NA	502.925	495.387	475.184	384.934	0.11731	0.0991894	-3.33367	NA
ENSG00000268621.1_gRNA_10	AC006262,5	658.217	633.333	621.99	716.157	0.151121	0.0993729	-3.331	NA
ENSG00000233184.2_gRNA_4	RP11-421L21,3	292.618	299.405	276.536	337.882	0.0624459	0.0994899	-3.32931	NA
CTRL0050_gRNA_1	NA	312.256	304.315	295.209	349.017	0.132685	0.10005	-3.3212	NA
XLOC_079676_gRNA_1	NA	529.666	435.565	500.86	501.638	0.377715	0.10037	-3.3166	NA
XLOC_034113_gRNA_2	NA	439.276	503.274	415.479	351.31	-0.100694	0.100694	-3.31195	NA
XLOC_023520_gRNA_4	NA	771.17	698.065	729.607	616.048	0.239209	0.101116	-3.30592	NA
ENSG00000253738.1_gRNA_8	GS1-251I9,4	392.061	353.274	371.13	356.878	0.245815	0.101891	-3.2949	NA
ENSG00000234684.2_gRNA_1	SDCBP2-AS1	378.412	300	358.231	376.092	0.430519	0.101976	-3.2937	SDCBP2 antisense RNA 1 [Source:HGNC Symbol;Acc:44314]
ENSG00000261824.2_gRNA_9	LINC00662	627.855	603.423	594.717	607.096	0.152786	0.102818	-3.28184	long intergenic non-protein coding RNA 662 [Source:HGNC Symbol;Acc:27122]
XLOC_001006_gRNA_3	NA	483.705	546.429	458.354	574.454	-0.0803836	0.10338	-3.27397	NA
ENSG00000203865.5_gRNA_5	ATP1A1OS	279.109	322.47	264.496	331.332	-0.112817	0.103466	-3.27277	ATP1A1 opposite strand [Source:HGNC Symbol;Acc:28262]
XLOC_039778_gRNA_3	NA	2505.85	2475.15	2375.18	2466.05	0.113307	0.103785	-3.26834	NA
XLOC_019913_gRNA_8	NA	319.499	242.262	302.948	469.76	0.494765	0.104307	-3.26109	NA
ENSG00000236449.1_gRNA_2	AC018890,6	185.237	185.417	175.676	168.341	0.0941222	0.104589	-3.2572	NA
ENSG00000234377.3_gRNA_6	RNF219-AS1	535.097	636.756	507.494	506.441	-0.155416	0.104634	-3.25658	RNF219 antisense RNA 1 [Source:HGNC Symbol;Acc:42700]
XLOC_009062_gRNA_9	NA	311.281	308.78	295.332	240.939	0.107163	0.105162	-3.24931	NA
ENSG00000243069.3_gRNA_1	ARHGEF26-AS1	226.045	184.97	214.496	245.961	0.384837	0.105391	-3.24618	ARHGEF26 antisense RNA 1 [Source:HGNC Symbol;Acc:41048]
ENSG00000223414.2_gRNA_9	LINC00473	723.816	667.411	686.978	704.694	0.212571	0.105685	-3.24215	long intergenic non-protein coding RNA 473 [Source:HGNC Symbol;Acc:21160]
XLOC_068603_gRNA_6	NA	682.312	745.685	648.034	688.865	-0.0326112	0.106684	-3.22859	NA
ENSG00000229852.2_gRNA_5	RP11-398K22,12	156.546	193.155	148.771	126.092	-0.207648	0.107557	-3.21683	NA
ENSG00000223745.3_gRNA_2	RP4-717I23,3	673.538	595.536	640.172	479.039	0.273093	0.107746	-3.21429	NA
ENSG00000261373.1_gRNA_3	VPS9D1-AS1	376.462	462.351	357.862	389.41	-0.200961	0.107944	-3.21164	VPS9D1 antisense RNA 1 [Source:HGNC Symbol;Acc:48915]
ENSG00000260552.1_gRNA_3	RP11-49I11,1	191.504	146.131	182.064	197.489	0.485637	0.108114	-3.20938	NA
ENSG00000214106.3_gRNA_6	PAXIP1-AS2	386.49	304.762	367.69	352.729	0.438272	0.109105	-3.19622	PAXIP1 antisense RNA 2 [Source:HGNC Symbol;Acc:48958]
XLOC_051405_gRNA_2	NA	597.214	748.958	568.305	699.017	-0.231114	0.10946	-3.19152	NA
ENSG00000226419.2_gRNA_4	SLC16A1-AS1	500.557	440.327	476.413	600.218	0.280481	0.109722	-3.18807	SLC16A1 antisense RNA 1 [Source:HGNC Symbol;Acc:49445]
ENSG00000231074.4_gRNA_5	HCG18	509.331	463.393	484.767	467.031	0.231892	0.10973	-3.18797	HLA complex group 18 (non-protein coding) [Source:HGNC Symbol;Acc:31337]
XLOC_012730_gRNA_5	NA	460.306	558.482	438.329	398.144	-0.183394	0.110465	-3.17833	NA
ENSG00000257261.1_gRNA_5	RP11-96H19,1	167.967	202.083	159.951	122.598	-0.171254	0.1105	-3.17789	NA
XLOC_145013_gRNA_5	NA	102.786	149.554	97.9115	126.201	-0.445503	0.110959	-3.1719	NA
XLOC_004939_gRNA_5	NA	321.309	363.988	306.143	392.358	-0.0844064	0.111286	-3.16766	NA
ENSG00000268592.2_gRNA_7	RP11-244K5,8	751.671	754.018	716.216	853.603	0.0910259	0.111338	-3.16698	NA
ENSG00000265933.1_gRNA_2	LINC00668	338.301	280.655	322.359	312.991	0.365033	0.111405	-3.16611	long intergenic non-protein coding RNA 668 [Source:HGNC Symbol;Acc:44328]
XLOC_052590_gRNA_5	NA	683.705	579.464	651.72	642.031	0.334176	0.111924	-3.15941	NA
XLOC_153861_gRNA_8	NA	271.588	223.512	258.968	283.406	0.376589	0.112401	-3.15328	NA
XLOC_160748_gRNA_1	NA	416.852	481.548	397.543	400.983	-0.112619	0.112619	-3.15047	NA
XLOC_095754_gRNA_7	NA	479.387	331.101	457.248	371.616	0.629442	0.112831	-3.14777	NA
ENSG00000232656.3_gRNA_4	IDI2-AS1	522.006	515.625	497.912	469.541	0.113266	0.112869	-3.14728	IDI2 antisense RNA 1 [Source:HGNC Symbol;Acc:30885]
ENSG00000224687.1_gRNA_8	RASAL2-AS1	193.175	201.935	184.275	292.467	0.0315471	0.112995	-3.14567	RASAL2 antisense RNA 1 [Source:HGNC Symbol;Acc:44170]
XLOC_133497_gRNA_1	NA	288.719	272.173	275.43	210.371	0.180665	0.113066	-3.14476	NA
ENSG00000248690.2_gRNA_8	HAS2-AS1	679.944	670.536	648.771	697.162	0.115625	0.113339	-3.14129	HAS2 antisense RNA 1 [Source:HGNC Symbol;Acc:34340]
ENSG00000245573.3_gRNA_6	BDNF-AS	423.955	380.952	404.545	379.039	0.249825	0.113434	-3.14007	BDNF antisense RNA [Source:HGNC Symbol;Acc:20608]
ENSG00000268621.1_gRNA_2	AC006262,5	335.237	236.161	320.025	373.253	0.600934	0.114047	-3.1323	NA
XLOC_105527_gRNA_7	NA	225.487	275.298	215.356	244.869	-0.192422	0.114723	-3.12377	NA
XLOC_034116_gRNA_10	NA	187.883	160.714	179.484	191.812	0.320859	0.115066	-3.11947	NA
XLOC_010305_gRNA_4	NA	301.95	284.97	288.821	299.782	0.17902	0.11691	-3.09653	NA
XLOC_105527_gRNA_4	NA	171.448	206.399	164.005	168.559	-0.172137	0.117009	-3.09531	NA
ENSG00000267040.2_gRNA_5	RP11-35G9,3	596.657	583.482	571.007	534.825	0.127737	0.117652	-3.08741	NA
XLOC_070053_gRNA_4	NA	186.63	203.125	178.624	161.572	-0.026668	0.117794	-3.08566	NA
XLOC_005960_gRNA_9	NA	337.047	296.131	322.727	319.323	0.282239	0.118409	-3.07815	NA
ENSG00000229140.4_gRNA_4	CCDC26	1176.74	973.512	1126.78	982.751	0.369049	0.118456	-3.07758	coiled-coil domain containing 26 [Source:HGNC Symbol;Acc:28416]
ENSG00000260423.1_gRNA_1	RP13-735L24,1	294.568	320.536	282.064	379.148	-0.0263606	0.118465	-3.07747	NA
ENSG00000223797.1_gRNA_3	ENTPD3-AS1	293.454	253.571	281.081	235.699	0.306265	0.118897	-3.07222	ENTPD3 antisense RNA 1 [Source:HGNC Symbol;Acc:26710]
CTRL0020_gRNA_1	NA	494.847	483.185	474.324	413.319	0.12993	0.119937	-3.05965	NA
XLOC_067786_gRNA_4	NA	448.05	447.768	429.607	476.528	0.0964318	0.120402	-3.05407	NA
ENSG00000231889.3_gRNA_1	TRAF3IP2-AS1	537.465	406.845	515.356	550.764	0.497214	0.120444	-3.05357	TRAF3IP2 antisense RNA 1 [Source:HGNC Symbol;Acc:40005]
ENSG00000237380.2_gRNA_2	HOXD-AS2	364.763	422.768	350.123	398.472	-0.117383	0.121946	-3.03569	HOXD cluster antisense RNA 2 [Source:HGNC Symbol;Acc:43756]
XLOC_133995_gRNA_1	NA	288.301	403.423	276.781	394.541	-0.389194	0.122217	-3.03249	NA
ENSG00000229140.4_gRNA_1	CCDC26	185.515	200.744	178.133	141.266	-0.0182963	0.122459	-3.02963	coiled-coil domain containing 26 [Source:HGNC Symbol;Acc:28416]
ENSG00000253738.1_gRNA_4	GS1-251I9,4	963.649	1046.13	925.921	996.725	-0.0229611	0.123427	-3.01827	NA
ENSG00000242759.2_gRNA_8	LINC00882	40.5292	34.375	38.9435	74.8908	0.333126	0.123464	-3.01784	long intergenic non-protein coding RNA 882 [Source:HGNC Symbol;Acc:48568]
XLOC_131688_gRNA_4	NA	292.479	327.083	281.081	323.144	-0.0658021	0.123698	-3.01511	NA
ENSG00000226419.2_gRNA_1	SLC16A1-AS1	342.201	411.012	328.993	461.79	-0.168815	0.124258	-3.00859	SLC16A1 antisense RNA 1 [Source:HGNC Symbol;Acc:49445]
ENSG00000247498.5_gRNA_1	RP11-392P7,6	455.85	410.714	438.329	449.891	0.245945	0.124502	-3.00576	NA
ENSG00000260565.2_gRNA_7	ERVK13-1	158.078	174.405	152.088	154.913	-0.0462803	0.125319	-2.99632	endogenous retrovirus group K13, member 1 [Source:HGNC Symbol;Acc:27548]
XLOC_073223_gRNA_10	NA	383.287	347.321	368.796	359.825	0.237676	0.125444	-2.99489	NA
XLOC_131688_gRNA_7	NA	290.947	320.536	279.975	345.742	-0.0442058	0.125588	-2.99322	NA
ENSG00000260565.2_gRNA_6	ERVK13-1	515.738	358.631	496.314	438.974	0.619661	0.125661	-2.99239	endogenous retrovirus group K13, member 1 [Source:HGNC Symbol;Acc:27548]
XLOC_153864_gRNA_5	NA	560.028	490.625	539.312	459.061	0.2864	0.126667	-2.98089	NA
ENSG00000248690.2_gRNA_2	HAS2-AS1	383.148	353.423	369.165	400.546	0.212029	0.127409	-2.97246	HAS2 antisense RNA 1 [Source:HGNC Symbol;Acc:34340]
ENSG00000251562.3_gRNA_4	MALAT1	413.37	381.994	398.403	291.485	0.209408	0.127838	-2.96761	metastasis associated lung adenocarcinoma transcript 1 (non-protein coding) [Source:HGNC Symbol;Acc:29665]
ENSG00000251191.3_gRNA_4	LINC00589	229.805	214.881	221.744	307.642	0.192395	0.129533	-2.94861	long intergenic non-protein coding RNA 589 [Source:HGNC Symbol;Acc:32299]
XLOC_005675_gRNA_6	NA	792.897	727.232	765.233	878.712	0.22024	0.129811	-2.94551	NA
ENSG00000254635.1_gRNA_9	WAC-AS1	696.797	837.649	672.727	833.079	-0.170085	0.130329	-2.93977	WAC antisense RNA 1 (head to head) [Source:HGNC Symbol;Acc:27347]
XLOC_033516_gRNA_4	NA	859.471	981.548	829.975	786.79	-0.0960871	0.130665	-2.93605	NA
XLOC_016373_gRNA_1	NA	339.136	408.185	327.518	299.236	-0.171833	0.130755	-2.93506	NA
ENSG00000228630.1_gRNA_5	HOTAIR	409.331	419.494	395.332	407.096	0.0601419	0.130839	-2.93414	HOX transcript antisense RNA [Source:HGNC Symbol;Acc:33510]
XLOC_082497_gRNA_1	NA	482.033	471.131	465.602	495.742	0.128528	0.131009	-2.93226	NA
ENSG00000226869.2_gRNA_10	LHFPL3-AS1	302.089	293.006	291.892	254.148	0.139567	0.131505	-2.92681	LHFPL3 antisense RNA 1 [Source:HGNC Symbol;Acc:40341]
XLOC_152481_gRNA_1	NA	342.618	403.274	331.081	343.559	-0.139635	0.131627	-2.92547	NA
XLOC_105527_gRNA_5	NA	566.574	574.554	547.543	618.231	0.0753451	0.131753	-2.92409	NA
ENSG00000226266.2_gRNA_5	AC009961,3	607.103	561.012	586.732	604.913	0.209433	0.131806	-2.92352	NA
XLOC_167700_gRNA_8	NA	662.256	720.238	640.049	752.183	-0.0255617	0.131838	-2.92316	NA
ENSG00000232677.2_gRNA_5	LINC00665	343.454	321.131	332.064	270.852	0.192478	0.132389	-2.91715	long intergenic non-protein coding RNA 665 [Source:HGNC Symbol;Acc:44323]
ENSG00000230798.1_gRNA_1	RP4-792G4,2	353.064	387.351	341.523	331.987	-0.0381896	0.133099	-2.90943	NA
ENSG00000223797.1_gRNA_1	ENTPD3-AS1	484.262	424.851	468.55	348.472	0.284352	0.133462	-2.9055	ENTPD3 antisense RNA 1 [Source:HGNC Symbol;Acc:26710]
XLOC_099636_gRNA_9	NA	67.4095	72.9167	65.2334	31.2227	-0.0177747	0.133705	-2.90288	NA
XLOC_051405_gRNA_1	NA	1066.02	909.97	1032.19	887.445	0.323861	0.134519	-2.89412	NA
ENSG00000223414.2_gRNA_2	LINC00473	479.805	441.667	464.619	513.646	0.215013	0.134645	-2.89276	long intergenic non-protein coding RNA 473 [Source:HGNC Symbol;Acc:21160]
ENSG00000242759.2_gRNA_9	LINC00882	674.791	615.327	653.931	542.576	0.228609	0.135743	-2.88105	long intergenic non-protein coding RNA 882 [Source:HGNC Symbol;Acc:48568]
CTRL0003_gRNA_1	NA	453.482	464.881	439.558	492.14	0.0597062	0.136053	-2.87776	NA
XLOC_118003_gRNA_9	NA	698.329	734.524	677.027	686.463	0.0226196	0.136352	-2.87459	NA
ENSG00000253929.1_gRNA_8	RP11-382A18,2	299.443	303.423	290.541	284.607	0.0764749	0.137504	-2.86246	NA
XLOC_135336_gRNA_1	NA	428.969	457.738	416.216	399.127	0.00187485	0.137504	-2.86246	NA
CTRL0010_gRNA_1	NA	433.565	447.321	420.762	367.031	0.0504606	0.137798	-2.85937	NA
XLOC_135322_gRNA_10	NA	712.813	767.857	691.769	655.786	-0.0117909	0.137811	-2.85924	NA
XLOC_009062_gRNA_6	NA	400.836	460.119	389.066	454.039	-0.103474	0.13805	-2.85673	NA
ENSG00000254635.1_gRNA_7	WAC-AS1	565.877	509.821	549.263	484.607	0.24602	0.138052	-2.85671	WAC antisense RNA 1 (head to head) [Source:HGNC Symbol;Acc:27347]
XLOC_052590_gRNA_8	NA	342.479	368.155	332.432	383.843	-0.00877377	0.13809	-2.85632	NA
ENSG00000203721.1_gRNA_6	LINC00862	344.15	401.637	334.152	308.952	-0.12733	0.138512	-2.85192	long intergenic non-protein coding RNA 862 [Source:HGNC Symbol;Acc:21901]
XLOC_051405_gRNA_6	NA	576.045	631.399	559.828	553.166	-0.0368485	0.139848	-2.83807	NA
ENSG00000251364.2_gRNA_1	CTD-2516F10,2	451.253	305.952	438.575	625.218	0.656154	0.13993	-2.83722	NA
ENSG00000240050.1_gRNA_7	RP1-93H18,1	478.552	545.238	465.111	531.114	-0.0926895	0.139944	-2.83707	NA
ENSG00000245146.2_gRNA_2	LINC01024	437.465	332.44	425.307	318.996	0.491595	0.140382	-2.83257	long intergenic non-protein coding RNA 1024 [Source:HGNC Symbol;Acc:49009]
ENSG00000218537.1_gRNA_2	AP000350,4	760.864	832.589	739.926	755.022	-0.0344447	0.140789	-2.8284	Uncharacterized protein [Source:UniProtKB/TrEMBL;Acc:B5MCZ7]
ENSG00000232803.1_gRNA_10	RP11-93B14,5	272.145	272.47	264.742	210.48	0.0937987	0.141257	-2.8236	NA
ENSG00000237222.3_gRNA_2	AC090505,6	678.412	524.554	660.319	611.463	0.466595	0.142047	-2.81556	NA
XLOC_099576_gRNA_4	NA	677.298	523.661	659.337	609.825	0.466681	0.142269	-2.8133	NA
XLOC_152324_gRNA_10	NA	307.939	332.887	299.877	249.454	-0.0168662	0.142773	-2.8082	NA
ENSG00000231074.4_gRNA_1	HCG18	723.816	715.476	705.037	631.332	0.112242	0.14312	-2.8047	HLA complex group 18 (non-protein coding) [Source:HGNC Symbol;Acc:31337]
ENSG00000233006.2_gRNA_6	AC034220,3	179.666	247.768	175.061	222.052	-0.368151	0.143591	-2.79996	NA
ENSG00000213904.4_gRNA_1	LIPE-AS1	624.93	791.815	608.968	637.664	-0.245946	0.143716	-2.79871	LIPE antisense RNA 1 [Source:HGNC Symbol;Acc:48589]
XLOC_012730_gRNA_6	NA	304.457	377.53	296.683	185.917	-0.21483	0.14373	-2.79857	NA
XLOC_017650_gRNA_2	NA	530.362	512.5	517.076	449.672	0.144948	0.144444	-2.79142	NA
ENSG00000226674.4_gRNA_7	TEX41	239.276	253.423	233.292	187.445	0.0126516	0.14451	-2.79076	testis expressed 41 (non-protein coding) [Source:HGNC Symbol;Acc:48667]
XLOC_152324_gRNA_2	NA	354.178	330.655	345.332	282.86	0.194673	0.144552	-2.79034	NA
XLOC_068603_gRNA_1	NA	439.972	378.72	428.993	358.515	0.311802	0.144586	-2.79	NA
ENSG00000242759.2_gRNA_1	LINC00882	432.451	508.78	421.744	471.288	-0.138981	0.144877	-2.7871	long intergenic non-protein coding RNA 882 [Source:HGNC Symbol;Acc:48568]
ENSG00000214401.4_gRNA_5	KANSL1-AS1	246.24	211.756	240.172	267.576	0.313183	0.14505	-2.78537	KANSL1 antisense RNA 1 [Source:HGNC Symbol;Acc:43740]
ENSG00000247081.3_gRNA_8	RP11-318M2,2	177.716	157.143	173.342	123.799	0.273018	0.14509	-2.78498	NA
XLOC_071208_gRNA_7	NA	364.067	333.631	355.16	387.773	0.221473	0.145309	-2.7828	NA
ENSG00000247498.5_gRNA_4	RP11-392P7,6	857.799	783.482	837.101	876.747	0.226263	0.145806	-2.77788	NA
XLOC_133995_gRNA_8	NA	509.331	485.417	497.297	419.323	0.164904	0.146549	-2.77055	NA
ENSG00000237742.2_gRNA_1	RP11-624M8,1	667.131	591.518	651.474	608.079	0.269071	0.146783	-2.76824	NA
ENSG00000231889.3_gRNA_3	TRAF3IP2-AS1	209.192	158.333	204.3	227.838	0.497387	0.146903	-2.76706	TRAF3IP2 antisense RNA 1 [Source:HGNC Symbol;Acc:40005]
ENSG00000233184.2_gRNA_1	RP11-421L21,3	708.914	605.357	692.506	742.249	0.323346	0.147262	-2.76354	NA
XLOC_004766_gRNA_9	NA	306.685	318.899	299.631	356.659	0.0391826	0.147475	-2.76145	NA
XLOC_160748_gRNA_8	NA	390.39	408.333	381.45	426.965	0.0306913	0.147622	-2.76003	NA
XLOC_005960_gRNA_7	NA	245.125	237.5	239.558	280.349	0.141115	0.147899	-2.75732	NA
XLOC_070053_gRNA_2	NA	287.883	260.714	281.45	262.118	0.238536	0.148439	-2.75206	NA
XLOC_017650_gRNA_5	NA	286.49	257.292	280.098	365.284	0.250604	0.148492	-2.75154	NA
ENSG00000261126.3_gRNA_7	RBFADN	418.245	509.97	408.968	393.559	-0.190542	0.148684	-2.74967	RBFA downstream neighbor (non-protein coding) [Source:HGNC Symbol;Acc:48591]
ENSG00000272168.1_gRNA_2	CASC15	182.033	162.798	178.01	150	0.256646	0.148798	-2.74857	cancer susceptibility candidate 15 (non-protein coding) [Source:HGNC Symbol;Acc:28245]
XLOC_124398_gRNA_10	NA	612.535	657.738	599.509	584.607	-0.00719877	0.150034	-2.73664	NA
XLOC_091603_gRNA_1	NA	279.248	359.821	273.464	307.314	-0.270212	0.150851	-2.7288	NA
ENSG00000254837.1_gRNA_9	AP001372,2	403.064	427.381	394.717	329.258	0.0110092	0.150856	-2.72876	NA
XLOC_023788_gRNA_5	NA	221.727	200.298	217.199	206.987	0.242162	0.151278	-2.72473	NA
XLOC_025997_gRNA_3	NA	170.752	137.054	167.322	225.655	0.412686	0.151768	-2.72006	NA
XLOC_143312_gRNA_8	NA	297.493	295.685	291.523	269.869	0.10432	0.1518	-2.71975	NA
XLOC_083847_gRNA_3	NA	274.791	320.982	269.287	241.703	-0.128635	0.151857	-2.71922	NA
ENSG00000228971.2_gRNA_5	RP11-286B14,1	193.733	198.065	189.926	221.943	0.0636118	0.152418	-2.7139	NA
ENSG00000226869.2_gRNA_3	LHFPL3-AS1	338.301	344.94	331.695	273.69	0.0674819	0.152597	-2.7122	LHFPL3 antisense RNA 1 [Source:HGNC Symbol;Acc:40341]
XLOC_019913_gRNA_7	NA	439.276	322.619	430.713	514.083	0.540818	0.152643	-2.71176	NA
ENSG00000230590.3_gRNA_4	FTX	495.125	545.685	485.504	518.122	-0.0447507	0.152733	-2.71091	FTX transcript, XIST regulator (non-protein coding) [Source:HGNC Symbol;Acc:37190]
ENSG00000203706.4_gRNA_8	SERTAD4-AS1	405.153	461.012	397.297	512.773	-0.0908138	0.152796	-2.71032	SERTAD4 antisense RNA 1 [Source:HGNC Symbol;Acc:32019]
ENSG00000224687.1_gRNA_3	RASAL2-AS1	235.933	245.982	231.45	240.284	0.0353472	0.153365	-2.70496	RASAL2 antisense RNA 1 [Source:HGNC Symbol;Acc:44170]
XLOC_061844_gRNA_3	NA	507.521	551.19	497.912	639.301	-0.0235611	0.153467	-2.704	NA
ENSG00000253352.4_gRNA_8	TUG1	566.017	612.202	555.405	563.21	-0.0176414	0.153742	-2.70142	taurine up-regulated 1 (non-protein coding) [Source:HGNC Symbol;Acc:26066]
XLOC_099576_gRNA_7	NA	258.078	194.94	253.44	263.865	0.500296	0.154881	-2.69077	NA
XLOC_004764_gRNA_3	NA	630.919	655.357	619.656	636.026	0.0406966	0.155057	-2.68913	NA
CTRL0043_gRNA_1	NA	310.864	328.125	305.405	318.996	0.0175584	0.155489	-2.68511	NA
XLOC_010305_gRNA_7	NA	272.841	247.768	268.059	285.044	0.234595	0.155534	-2.6847	NA
ENSG00000229956.5_gRNA_3	ZRANB2-AS2	272.563	312.351	267.936	355.786	-0.101058	0.156346	-2.67719	ZRANB2 antisense RNA 2 (head to head) [Source:HGNC Symbol;Acc:43595]
ENSG00000226674.4_gRNA_5	TEX41	527.994	487.054	519.042	477.183	0.211965	0.156373	-2.67694	testis expressed 41 (non-protein coding) [Source:HGNC Symbol;Acc:48667]
ENSG00000250132.2_gRNA_3	RP11-359B12,2	413.092	519.94	406.143	479.694	-0.236361	0.156568	-2.67514	NA
XLOC_135336_gRNA_2	NA	421.031	366.071	414.005	436.572	0.297323	0.156768	-2.6733	NA
ENSG00000251138.2_gRNA_1	RP11-81H3,2	407.382	321.429	400.737	299.127	0.437405	0.15732	-2.66822	NA
ENSG00000267858.1_gRNA_4	AC016629,8	288.579	322.024	283.907	271.616	-0.0626765	0.157493	-2.66664	NA
ENSG00000172965.10_gRNA_8	MIR4435-1HG	650.696	687.649	640.295	663.21	0.0158352	0.157797	-2.66386	MIR4435-1 host gene (non-protein coding) [Source:HGNC Symbol;Acc:35163]
XLOC_037360_gRNA_9	NA	412.813	443.006	406.265	406.878	-0.00631377	0.157978	-2.66221	NA
XLOC_025972_gRNA_1	NA	574.652	503.423	565.971	506.114	0.286441	0.159084	-2.65214	NA
ENSG00000231721.2_gRNA_9	LINC-PINT	375.07	358.185	369.656	421.725	0.161978	0.16007	-2.64323	long intergenic non-protein coding RNA, p53 induced transcript [Source:HGNC Symbol;Acc:26885]
ENSG00000264278.1_gRNA_7	RP11-162A12,2	316.852	260.565	312.408	343.013	0.377687	0.160665	-2.63787	Uncharacterized protein [Source:UniProtKB/TrEMBL;Acc:J3QQK0]
ENSG00000238113.2_gRNA_1	RP11-262H14,1	366.852	357.589	361.794	363.755	0.132419	0.161012	-2.63476	NA
ENSG00000254635.1_gRNA_8	WAC-AS1	444.568	325.595	438.575	387.009	0.544848	0.161463	-2.63072	WAC antisense RNA 1 (head to head) [Source:HGNC Symbol;Acc:27347]
ENSG00000272142.1_gRNA_9	RP11-428J1,5	624.095	634.375	615.725	559.716	0.0719517	0.161566	-2.62981	NA
ENSG00000232803.1_gRNA_2	RP11-93B14,5	1439.97	1311.46	1421.01	1415.72	0.230392	0.161918	-2.62666	NA
ENSG00000233006.2_gRNA_1	AC034220,3	314.067	307.44	309.951	269.651	0.126287	0.162013	-2.62582	NA
ENSG00000227195.4_gRNA_8	MIR663A	459.053	424.851	453.194	254.148	0.207225	0.162514	-2.62137	microRNA 663a [Source:HGNC Symbol;Acc:32919]
XLOC_118003_gRNA_4	NA	398.189	408.929	393.12	386.79	0.0571286	0.162561	-2.62094	NA
ENSG00000266554.1_gRNA_4	RP11-527H14,2	344.011	266.369	339.681	343.013	0.464551	0.162768	-2.61911	NA
ENSG00000240498.2_gRNA_8	CDKN2B-AS1	387.047	381.845	382.187	307.096	0.115045	0.162813	-2.61872	CDKN2B antisense RNA 1 [Source:HGNC Symbol;Acc:34341]
ENSG00000230590.3_gRNA_8	FTX	293.175	280.952	289.558	252.729	0.156961	0.163132	-2.61589	FTX transcript, XIST regulator (non-protein coding) [Source:HGNC Symbol;Acc:37190]
ENSG00000232656.3_gRNA_10	IDI2-AS1	570.752	556.845	563.759	561.463	0.13111	0.16326	-2.61476	IDI2 antisense RNA 1 [Source:HGNC Symbol;Acc:30885]
ENSG00000172965.10_gRNA_10	MIR4435-1HG	356.407	353.423	352.211	287.664	0.107653	0.163962	-2.60857	MIR4435-1 host gene (non-protein coding) [Source:HGNC Symbol;Acc:35163]
XLOC_039778_gRNA_5	NA	1319.22	1230.06	1304.3	1153.06	0.19648	0.164635	-2.60266	NA
ENSG00000231074.4_gRNA_2	HCG18	491.643	544.792	486.118	542.249	-0.0525696	0.164739	-2.60175	HLA complex group 18 (non-protein coding) [Source:HGNC Symbol;Acc:31337]
ENSG00000233110.1_gRNA_10	RP11-301L8,2	374.652	341.667	370.516	355.568	0.228484	0.16503	-2.5992	NA
XLOC_017306_gRNA_9	NA	474.373	470.685	469.287	513.646	0.106785	0.165494	-2.59515	NA
ENSG00000225470.2_gRNA_6	JPX	727.159	748.512	719.533	747.926	0.0537678	0.165836	-2.59217	JPX transcript, XIST activator (non-protein coding) [Source:HGNC Symbol;Acc:37191]
XLOC_002945_gRNA_6	NA	197.214	167.262	195.209	152.729	0.333179	0.166298	-2.58816	NA
XLOC_019797_gRNA_1	NA	346.24	337.5	342.752	385.59	0.132406	0.166439	-2.58694	NA
XLOC_080868_gRNA_3	NA	848.747	758.929	840.418	861.681	0.256892	0.166818	-2.58366	NA
XLOC_032515_gRNA_4	NA	742.618	675.446	735.504	822.052	0.232302	0.167156	-2.58073	NA
ENSG00000240405.1_gRNA_1	RP11-460N16,1	446.1	406.25	442.015	594.323	0.230523	0.167771	-2.57543	NA
ENSG00000226328.2_gRNA_2	CTA-217C2,1	184.819	176.19	183.17	203.166	0.164499	0.168112	-2.57251	NA
ENSG00000239482.2_gRNA_3	RP11-90K6,1	457.799	447.768	453.931	477.511	0.127487	0.168803	-2.56659	NA
XLOC_067196_gRNA_9	NA	233.705	241.369	231.818	225.546	0.0489689	0.169352	-2.56191	NA
XLOC_135336_gRNA_6	NA	276.045	249.554	273.833	263.21	0.241074	0.16944	-2.56116	NA
XLOC_052318_gRNA_10	NA	260.446	293.601	258.6	196.07	-0.0773527	0.170782	-2.54977	NA
ENSG00000185122.6_gRNA_5	HSF1	220.056	259.077	218.55	205.24	-0.139992	0.171142	-2.54673	heat shock transcription factor 1 [Source:HGNC Symbol;Acc:5224]
XLOC_118003_gRNA_6	NA	329.526	318.155	327.273	360.153	0.146188	0.171144	-2.54672	NA
ENSG00000203865.5_gRNA_8	ATP1A1OS	71.727	88.244	71.2531	54.3668	-0.20346	0.17148	-2.54388	ATP1A1 opposite strand [Source:HGNC Symbol;Acc:28262]
XLOC_167700_gRNA_10	NA	306.407	314.732	304.423	285.808	0.0568459	0.171673	-2.54227	NA
XLOC_033516_gRNA_8	NA	318.942	266.815	317.076	384.716	0.352972	0.172583	-2.53464	NA
XLOC_143312_gRNA_4	NA	593.872	635.417	590.541	624.345	-0.00202863	0.172929	-2.53175	NA
ENSG00000225855.2_gRNA_4	RUSC1-AS1	307.799	406.399	306.143	268.341	-0.305383	0.173258	-2.52901	RUSC1 antisense RNA 1 [Source:HGNC Symbol;Acc:26680]
XLOC_005675_gRNA_2	NA	210.446	200.595	209.337	229.039	0.164683	0.173422	-2.52764	NA
XLOC_091603_gRNA_2	NA	514.345	485.417	511.671	541.048	0.179036	0.173523	-2.5268	NA
ENSG00000239523.1_gRNA_8	MYLK-AS1	505.989	383.333	503.808	420.197	0.496029	0.174814	-2.5161	MYLK antisense RNA 1 [Source:HGNC Symbol;Acc:42440]
ENSG00000247271.2_gRNA_6	ZBED5-AS1	137.047	110.565	136.486	100.218	0.405296	0.175129	-2.51351	ZBED5 antisense RNA 1 [Source:HGNC Symbol;Acc:48646]
XLOC_124398_gRNA_6	NA	432.312	342.857	430.59	394.978	0.429988	0.175286	-2.51222	NA
ENSG00000246090.2_gRNA_8	RP11-696N14,1	132.312	116.369	131.818	131.878	0.280759	0.175651	-2.50922	NA
XLOC_135324_gRNA_10	NA	298.886	246.726	297.789	206.332	0.372206	0.17574	-2.50849	NA
ENSG00000109670.9_gRNA_6	FBXW7	480.501	516.964	478.747	596.179	-0.0100014	0.175768	-2.50826	F-box and WD repeat domain containing 7, E3 ubiquitin protein ligase [Source:HGNC Symbol;Acc:16712]
ENSG00000259673.1_gRNA_1	IQCH-AS1	157.242	116.071	156.757	122.271	0.533499	0.176583	-2.50158	IQCH antisense RNA 1 [Source:HGNC Symbol;Acc:44104]
ENSG00000179818.9_gRNA_3	PCBP1-AS1	268.663	328.571	267.936	312.445	-0.194887	0.177137	-2.49707	PCBP1 antisense RNA 1 [Source:HGNC Symbol;Acc:42948]
BANCR_gRNA_4	NA	328.83	275.298	328.133	408.297	0.351873	0.177982	-2.4902	NA
ENSG00000226869.2_gRNA_1	LHFPL3-AS1	589.136	479.167	588.206	535.48	0.393597	0.178765	-2.48386	LHFPL3 antisense RNA 1 [Source:HGNC Symbol;Acc:40341]
ENSG00000179818.9_gRNA_8	PCBP1-AS1	162.396	185.417	162.162	156.878	-0.0957363	0.17897	-2.48221	PCBP1 antisense RNA 1 [Source:HGNC Symbol;Acc:42948]
ENSG00000229950.1_gRNA_2	TFAP2A-AS1	493.454	490.179	492.752	425.328	0.105131	0.178991	-2.48205	TFAP2A antisense RNA 1 [Source:HGNC Symbol;Acc:40579]
ENSG00000213904.4_gRNA_4	LIPE-AS1	360.306	370.833	359.828	409.934	0.053976	0.179128	-2.48094	LIPE antisense RNA 1 [Source:HGNC Symbol;Acc:48589]
ENSG00000223797.1_gRNA_7	ENTPD3-AS1	262.953	334.226	262.654	242.686	-0.250499	0.179403	-2.47872	ENTPD3 antisense RNA 1 [Source:HGNC Symbol;Acc:26710]
ENSG00000233008.1_gRNA_10	RP11-475O6,1	600.836	509.524	600.369	754.803	0.333343	0.179923	-2.47455	NA
XLOC_034111_gRNA_9	NA	241.783	254.911	241.646	289.738	0.0192418	0.18023	-2.47209	NA
ENSG00000248049.2_gRNA_8	UBA6-AS1	322.284	347.024	322.236	297.162	-0.0111789	0.180829	-2.4673	UBA6 antisense RNA 1 (head to head) [Source:HGNC Symbol;Acc:49083]
ENSG00000233008.1_gRNA_3	RP11-475O6,1	119.638	115.03	119.656	90.5022	0.15219	0.181264	-2.46384	NA
ENSG00000213904.4_gRNA_7	LIPE-AS1	333.705	346.577	333.784	356.769	0.0409173	0.181387	-2.46286	LIPE antisense RNA 1 [Source:HGNC Symbol;Acc:48589]
XLOC_078411_gRNA_2	NA	358.357	368.304	358.477	351.856	0.0560229	0.181528	-2.46173	NA
XLOC_039778_gRNA_4	NA	1342.9	1343.01	1343.37	1385.59	0.0954055	0.181549	-2.46157	NA
ENSG00000228630.1_gRNA_3	HOTAIR	476.045	483.631	476.658	505.022	0.0727127	0.182904	-2.45084	HOX transcript antisense RNA [Source:HGNC Symbol;Acc:33510]
XLOC_153864_gRNA_8	NA	351.95	469.494	352.457	460.917	-0.320214	0.183122	-2.44912	NA
CTRL0035_gRNA_1	NA	340.251	290.923	340.786	302.511	0.321485	0.183314	-2.44761	NA
ENSG00000249378.1_gRNA_5	LINC01060	1055.43	963.542	1057.25	1105.02	0.226937	0.183526	-2.44595	long intergenic non-protein coding RNA 1060 [Source:HGNC Symbol;Acc:49081]
XLOC_043580_gRNA_6	NA	345.682	258.78	346.314	276.201	0.513245	0.18368	-2.44473	NA
XLOC_040542_gRNA_1	NA	476.323	476.19	477.273	448.69	0.0959244	0.183918	-2.44286	NA
XLOC_082497_gRNA_10	NA	784.401	709.226	786.609	716.485	0.240868	0.185101	-2.43362	NA
ENSG00000229989.3_gRNA_9	MIR181A1HG	503.064	602.53	504.791	503.821	-0.164768	0.185989	-2.42671	MIR181A1 host gene (non-protein coding) [Source:HGNC Symbol;Acc:48659]
XLOC_102231_gRNA_9	NA	667.827	750.446	670.147	678.057	-0.0727514	0.186048	-2.42625	NA
ENSG00000223414.2_gRNA_1	LINC00473	608.774	638.839	610.934	595.961	0.0259772	0.186153	-2.42544	long intergenic non-protein coding RNA 473 [Source:HGNC Symbol;Acc:21160]
ENSG00000247271.2_gRNA_7	ZBED5-AS1	458.078	564.137	459.705	565.939	-0.204929	0.186161	-2.42538	ZBED5 antisense RNA 1 [Source:HGNC Symbol;Acc:48646]
ENSG00000233110.1_gRNA_4	RP11-301L8,2	371.448	366.518	372.973	304.367	0.114801	0.186954	-2.41925	NA
XLOC_133995_gRNA_3	NA	456.546	463.69	458.6	508.734	0.0731206	0.18752	-2.41489	NA
XLOC_025972_gRNA_3	NA	353.064	336.458	354.668	298.908	0.165025	0.187585	-2.41438	NA
ENSG00000213742.2_gRNA_7	ZNF337-AS1	247.354	309.077	248.526	292.031	-0.22587	0.187865	-2.41223	ZNF337 antisense RNA 1 [Source:HGNC Symbol;Acc:40759]
ENSG00000240498.2_gRNA_1	CDKN2B-AS1	407.103	424.405	409.337	338.755	0.0354758	0.188939	-2.40401	CDKN2B antisense RNA 1 [Source:HGNC Symbol;Acc:34341]
XLOC_125043_gRNA_9	NA	485.655	475.595	488.329	591.703	0.125719	0.188968	-2.40378	NA
ENSG00000203865.5_gRNA_4	ATP1A1OS	6.96379	1.33929	7.00246	10.4803	2.47393	0.189034	-2.40328	ATP1A1 opposite strand [Source:HGNC Symbol;Acc:28262]
XLOC_016373_gRNA_3	NA	460.446	429.911	463.391	461.681	0.194517	0.190243	-2.39409	NA
ENSG00000242622.1_gRNA_7	RP11-18H7,1	221.309	234.524	222.727	312.009	0.0118516	0.19026	-2.39396	NA
XLOC_135329_gRNA_7	NA	473.398	477.381	476.658	366.703	0.0834362	0.190946	-2.38876	NA
XLOC_002945_gRNA_4	NA	466.295	478.423	469.656	551.965	0.0584808	0.191406	-2.38529	NA
ENSG00000267659.1_gRNA_7	RP11-118B18,1	636.769	543.006	641.523	625.437	0.325324	0.191777	-2.3825	NA
XLOC_019797_gRNA_6	NA	377.159	306.994	379.975	347.817	0.392484	0.191779	-2.38248	NA
XLOC_026035_gRNA_7	NA	203.76	259.226	205.283	253.93	-0.251815	0.191782	-2.38246	NA
XLOC_002945_gRNA_9	NA	390.808	387.054	393.857	337.991	0.109449	0.192259	-2.37887	NA
XLOC_133497_gRNA_5	NA	451.811	429.167	455.405	504.803	0.169703	0.192478	-2.37723	NA
ENSG00000242759.2_gRNA_7	LINC00882	372.702	576.637	375.799	467.686	-0.534118	0.192982	-2.37346	long intergenic non-protein coding RNA 882 [Source:HGNC Symbol;Acc:48568]
XLOC_004764_gRNA_10	NA	409.471	412.054	412.899	400.109	0.0864511	0.193074	-2.37277	NA
ENSG00000230102.3_gRNA_6	RP11-407B7,1	400.139	323.958	403.563	416.266	0.400217	0.193335	-2.37082	NA
CTRL0040_gRNA_1	NA	348.607	314.583	351.597	366.594	0.243683	0.193365	-2.3706	NA
XLOC_052590_gRNA_10	NA	344.29	303.72	347.543	339.956	0.276403	0.194613	-2.36132	NA
ENSG00000264278.1_gRNA_10	RP11-162A12,2	101.253	156.101	102.211	111.572	-0.528987	0.194628	-2.36121	Uncharacterized protein [Source:UniProtKB/TrEMBL;Acc:J3QQK0]
XLOC_019797_gRNA_2	NA	324.513	416.964	327.887	359.389	-0.266127	0.195969	-2.3513	NA
XLOC_079926_gRNA_6	NA	442.479	443.899	447.174	447.817	0.0909011	0.196273	-2.34906	NA
ENSG00000213742.2_gRNA_2	ZNF337-AS1	278.969	276.935	281.941	290.175	0.106084	0.196332	-2.34863	ZNF337 antisense RNA 1 [Source:HGNC Symbol;Acc:40759]
ENSG00000241316.2_gRNA_8	RP11-81N13,1	198.468	245.089	200.614	180.895	-0.208879	0.196563	-2.34694	NA
ENSG00000228794.4_gRNA_6	LINC01128	490.529	412.054	495.946	377.074	0.34703	0.196889	-2.34455	long intergenic non-protein coding RNA 1128 [Source:HGNC Symbol;Acc:49377]
ENSG00000233006.2_gRNA_2	AC034220,3	581.616	585.565	588.084	430.895	0.0857581	0.197	-2.34373	NA
ENSG00000241316.2_gRNA_1	RP11-81N13,1	260.306	274.851	263.268	282.642	0.0170827	0.197365	-2.34106	NA
XLOC_018810_gRNA_5	NA	406.128	393.75	410.811	497.271	0.140178	0.197584	-2.33946	NA
ENSG00000203865.5_gRNA_9	ATP1A1OS	186.908	224.107	189.066	134.061	-0.166337	0.197609	-2.33928	ATP1A1 opposite strand [Source:HGNC Symbol;Acc:28262]
ENSG00000236700.1_gRNA_2	LINC01010	410.724	379.315	415.479	326.419	0.210294	0.197651	-2.33897	long intergenic non-protein coding RNA 1010 [Source:HGNC Symbol;Acc:48978]
XLOC_152324_gRNA_6	NA	414.206	423.363	419.042	446.07	0.063976	0.19779	-2.33796	NA
ENSG00000185122.6_gRNA_6	HSF1	223.259	290.625	225.921	279.694	-0.284918	0.198147	-2.33536	heat shock transcription factor 1 [Source:HGNC Symbol;Acc:5224]
ENSG00000229140.4_gRNA_3	CCDC26	537.465	688.69	543.98	514.847	-0.262162	0.198428	-2.33331	coiled-coil domain containing 26 [Source:HGNC Symbol;Acc:28416]
XLOC_016079_gRNA_9	NA	265.738	294.196	269.042	277.511	-0.0512517	0.19887	-2.3301	NA
XLOC_135337_gRNA_2	NA	188.44	256.994	190.786	206.769	-0.352106	0.198896	-2.32991	NA
ENSG00000239523.1_gRNA_6	MYLK-AS1	499.164	477.232	505.405	543.341	0.160346	0.198971	-2.32937	MYLK antisense RNA 1 [Source:HGNC Symbol;Acc:42440]
XLOC_056355_gRNA_6	NA	128.412	105.208	130.098	92.7948	0.383057	0.199864	-2.32291	NA
ENSG00000226266.2_gRNA_2	AC009961,3	367.827	298.512	372.85	343.668	0.396763	0.200612	-2.31752	NA
CTRL0033_gRNA_1	NA	189.972	176.786	192.629	123.799	0.199309	0.201082	-2.31414	NA
XLOC_108774_gRNA_1	NA	287.465	221.577	291.646	260.153	0.471099	0.201877	-2.30845	NA
XLOC_065392_gRNA_6	NA	489.136	504.018	496.314	568.122	0.0522849	0.202062	-2.30713	NA
ENSG00000227195.4_gRNA_6	MIR663A	1326.88	1226.49	1346.44	1460.7	0.209028	0.202154	-2.30647	microRNA 663a [Source:HGNC Symbol;Acc:32919]
ENSG00000237298.4_gRNA_9	TTN-AS1	507.242	409.077	514.742	433.188	0.405824	0.202219	-2.30601	TTN antisense RNA 1 [Source:HGNC Symbol;Acc:44124]
ENSG00000237380.2_gRNA_7	HOXD-AS2	528.412	551.19	536.241	599.345	0.0346356	0.202262	-2.3057	HOXD cluster antisense RNA 2 [Source:HGNC Symbol;Acc:43756]
ENSG00000203446.2_gRNA_6	AC004988,1	523.12	462.5	530.958	527.402	0.273211	0.202502	-2.30399	NA
ENSG00000231721.2_gRNA_4	LINC-PINT	1125.21	1226.93	1143.49	1237.01	-0.0293428	0.204294	-2.29128	long intergenic non-protein coding RNA, p53 induced transcript [Source:HGNC Symbol;Acc:26885]
ENSG00000229989.3_gRNA_4	MIR181A1HG	358.774	412.202	364.742	363.428	-0.104753	0.204844	-2.2874	MIR181A1 host gene (non-protein coding) [Source:HGNC Symbol;Acc:48659]
XLOC_037362_gRNA_10	NA	177.994	230.208	180.958	134.934	-0.275585	0.20487	-2.28722	NA
ENSG00000234129.3_gRNA_3	RP11-120D5,1	247.214	258.185	251.351	215.721	0.0328834	0.204987	-2.28639	NA
XLOC_064785_gRNA_8	NA	1140.25	1068.9	1159.46	1149.56	0.188748	0.205146	-2.28528	NA
XLOC_065392_gRNA_3	NA	518.663	530.06	527.641	423.581	0.0641656	0.205805	-2.28065	NA
ENSG00000245275.3_gRNA_3	SAP30L-AS1	438.022	424.554	445.823	419.651	0.14058	0.206512	-2.2757	SAP30L antisense RNA 1 (head to head) [Source:HGNC Symbol;Acc:26760]
ENSG00000246090.2_gRNA_3	RP11-696N14,1	275.487	287.5	280.467	272.598	0.0339473	0.206888	-2.27308	NA
ENSG00000236859.2_gRNA_9	NIFK-AS1	297.632	379.315	303.071	281.878	-0.254344	0.207171	-2.27111	NIFK antisense RNA 1 [Source:HGNC Symbol;Acc:27385]
ENSG00000247081.3_gRNA_10	RP11-318M2,2	674.791	609.077	687.224	782.751	0.243338	0.207384	-2.26963	NA
XLOC_057586_gRNA_9	NA	304.318	310.417	309.951	325.983	0.0668941	0.207507	-2.26877	NA
ENSG00000228794.4_gRNA_10	LINC01128	571.17	523.958	581.941	498.035	0.219991	0.207998	-2.26536	long intergenic non-protein coding RNA 1128 [Source:HGNC Symbol;Acc:49377]
ENSG00000228971.2_gRNA_3	RP11-286B14,1	852.507	891.071	869.042	867.031	0.0316931	0.208759	-2.26009	NA
XLOC_050878_gRNA_7	NA	352.925	231.845	359.828	303.275	0.701721	0.208992	-2.25848	NA
ENSG00000254635.1_gRNA_3	WAC-AS1	336.63	298.363	343.366	209.607	0.269615	0.209631	-2.25408	WAC antisense RNA 1 (head to head) [Source:HGNC Symbol;Acc:27347]
XLOC_059629_gRNA_3	NA	272.423	264.286	277.887	246.397	0.139275	0.209693	-2.25365	NA
ENSG00000237978.1_gRNA_7	RP11-385J1,2	309.749	328.869	316.216	325.546	0.00911042	0.210855	-2.24568	NA
ENSG00000251138.2_gRNA_5	RP11-81H3,2	477.855	495.387	487.838	669.105	0.0435403	0.210873	-2.24555	NA
CTRL0045_gRNA_1	NA	322.145	321.131	328.993	313.1	0.10007	0.211391	-2.24202	NA
ENSG00000251364.2_gRNA_10	CTD-2516F10,2	117.967	127.232	120.516	105.677	-0.0135625	0.211891	-2.2386	NA
ENSG00000253929.1_gRNA_9	RP11-382A18,2	760.724	620.238	777.273	729.803	0.390074	0.212092	-2.23724	NA
ENSG00000230590.3_gRNA_7	FTX	392.34	335.268	400.983	477.402	0.322312	0.212481	-2.23459	FTX transcript, XIST regulator (non-protein coding) [Source:HGNC Symbol;Acc:37190]
XLOC_059629_gRNA_8	NA	331.337	457.44	338.698	342.249	-0.369762	0.212744	-2.23281	NA
XLOC_078411_gRNA_10	NA	658.217	717.113	673.096	735.59	-0.0281142	0.213293	-2.22909	NA
XLOC_057586_gRNA_2	NA	803.621	663.095	821.99	795.087	0.372822	0.213651	-2.22668	NA
ENSG00000260423.1_gRNA_2	RP13-735L24,1	302.089	306.994	309.091	368.122	0.0722862	0.214102	-2.22363	NA
ENSG00000230876.2_gRNA_7	LINC00486	539.694	472.024	552.457	614.301	0.288804	0.214767	-2.21916	long intergenic non-protein coding RNA 486 [Source:HGNC Symbol;Acc:42946]
XLOC_018068_gRNA_3	NA	451.114	485.119	461.916	322.598	-0.0093235	0.215184	-2.21636	NA
XLOC_080868_gRNA_4	NA	590.39	601.786	604.668	851.965	0.067941	0.215521	-2.2141	NA
ENSG00000261761.2_gRNA_7	RP11-103J17,2	285.097	248.214	292.015	311.135	0.295392	0.215631	-2.21336	NA
ENSG00000231889.3_gRNA_4	TRAF3IP2-AS1	629.248	580.208	644.595	768.341	0.21258	0.215809	-2.21218	TRAF3IP2 antisense RNA 1 [Source:HGNC Symbol;Acc:40005]
ENSG00000226266.2_gRNA_9	AC009961,3	188.858	210.119	193.489	263.319	-0.0583829	0.215995	-2.21093	NA
ENSG00000226869.2_gRNA_6	LHFPL3-AS1	362.256	245.089	371.253	320.197	0.659226	0.216437	-2.20798	LHFPL3 antisense RNA 1 [Source:HGNC Symbol;Acc:40341]
ENSG00000228971.2_gRNA_9	RP11-286B14,1	220.195	306.994	225.676	210.699	-0.383906	0.216514	-2.20747	NA
ENSG00000214106.3_gRNA_2	PAXIP1-AS2	317.967	303.274	325.921	372.926	0.163777	0.216694	-2.20627	PAXIP1 antisense RNA 2 [Source:HGNC Symbol;Acc:48958]
ENSG00000245025.2_gRNA_1	RP11-875O11,1	198.468	167.411	203.44	277.511	0.341037	0.216741	-2.20596	NA
XLOC_143112_gRNA_8	NA	183.705	141.815	188.329	180.459	0.468896	0.216913	-2.20481	NA
ENSG00000249378.1_gRNA_8	LINC01060	568.942	647.917	583.415	494.541	-0.0920053	0.217288	-2.20232	long intergenic non-protein coding RNA 1060 [Source:HGNC Symbol;Acc:49081]
XLOC_079926_gRNA_3	NA	1162.81	1126.04	1192.51	1118.01	0.141882	0.217422	-2.20143	NA
ENSG00000250132.2_gRNA_6	RP11-359B12,2	509.749	341.815	522.85	457.969	0.672093	0.217655	-2.19989	NA
ENSG00000226328.2_gRNA_8	CTA-217C2,1	205.292	180.357	210.688	275.983	0.282347	0.218472	-2.19448	NA
XLOC_161288_gRNA_9	NA	865.877	874.405	888.821	837.882	0.0813842	0.218774	-2.19248	NA
ENSG00000259380.1_gRNA_5	RP11-346D14,1	56.9638	59.375	58.4767	67.5764	0.0357121	0.218861	-2.19191	NA
XLOC_091603_gRNA_9	NA	329.248	357.589	338.084	381.114	-0.0236066	0.21925	-2.18935	NA
ENSG00000245146.2_gRNA_6	LINC01024	100.975	107.143	103.686	99.0175	0.00998409	0.219262	-2.18927	long intergenic non-protein coding RNA 1024 [Source:HGNC Symbol;Acc:49009]
XLOC_034114_gRNA_6	NA	453.9	595.387	466.093	501.856	-0.295931	0.21929	-2.18909	NA
XLOC_124398_gRNA_3	NA	620.891	649.256	637.592	723.581	0.0310761	0.219338	-2.18877	NA
XLOC_016733_gRNA_7	NA	161.56	177.679	165.971	250.546	-0.041678	0.219903	-2.18506	NA
XLOC_132959_gRNA_4	NA	507.939	412.798	521.99	501.419	0.394742	0.220413	-2.18172	NA
XLOC_061844_gRNA_2	NA	252.786	221.131	260.074	254.367	0.288535	0.222052	-2.17103	NA
XLOC_034113_gRNA_7	NA	250.975	220.387	258.231	252.511	0.283027	0.222164	-2.17031	NA
ENSG00000242622.1_gRNA_4	RP11-18H7,1	371.866	386.31	382.678	354.694	0.0405494	0.222392	-2.16882	NA
XLOC_135325_gRNA_4	NA	409.192	403.423	421.13	389.847	0.116009	0.222533	-2.16791	NA
XLOC_135329_gRNA_2	NA	578.552	557.292	595.455	561.354	0.149535	0.222591	-2.16753	NA
ENSG00000247081.3_gRNA_6	RP11-318M2,2	1172.84	1302.98	1207.37	1246.07	-0.0562804	0.222906	-2.16549	NA
XLOC_002945_gRNA_3	NA	472.563	439.881	486.609	426.31	0.198915	0.223303	-2.16292	NA
XLOC_023520_gRNA_2	NA	658.496	617.262	678.133	755.459	0.188814	0.223438	-2.16205	NA
ENSG00000245067.2_gRNA_6	IGFBP7-AS1	398.747	367.56	410.688	357.533	0.213017	0.223616	-2.16091	IGFBP7 antisense RNA 1 [Source:HGNC Symbol;Acc:40296]
XLOC_135325_gRNA_6	NA	254.875	224.405	262.654	333.406	0.279207	0.224418	-2.15574	NA
ENSG00000254635.1_gRNA_4	WAC-AS1	393.733	431.25	405.774	359.17	-0.0357857	0.224505	-2.15518	WAC antisense RNA 1 (head to head) [Source:HGNC Symbol;Acc:27347]
ENSG00000185122.6_gRNA_9	HSF1	552.089	633.78	569.042	640.393	-0.103558	0.224678	-2.15407	heat shock transcription factor 1 [Source:HGNC Symbol;Acc:5224]
ENSG00000265688.1_gRNA_4	MAFG-AS1	316.435	410.417	326.167	373.144	-0.27966	0.224749	-2.15361	MAFG antisense RNA 1 (head to head) [Source:HGNC Symbol;Acc:43649]
XLOC_030781_gRNA_1	NA	450.975	375.744	464.865	517.14	0.35882	0.224809	-2.15323	NA
ENSG00000237742.2_gRNA_9	RP11-624M8,1	333.287	351.935	343.612	325.983	0.0169802	0.22506	-2.15162	NA
XLOC_133497_gRNA_2	NA	752.368	768.155	775.676	616.921	0.0655635	0.225061	-2.15161	NA
ENSG00000254813.1_gRNA_5	RP11-252C15,1	299.861	436.905	309.214	273.035	-0.447504	0.225357	-2.14972	NA
XLOC_056355_gRNA_8	NA	486.49	509.97	501.843	463.646	0.0275205	0.225869	-2.14644	NA
XLOC_034114_gRNA_10	NA	587.047	614.435	605.651	517.576	0.0297402	0.226055	-2.14525	NA
XLOC_016079_gRNA_8	NA	410.167	329.167	423.219	428.057	0.412916	0.226236	-2.1441	NA
ENSG00000248049.2_gRNA_10	UBA6-AS1	324.652	237.798	335.012	305.786	0.544682	0.226366	-2.14327	UBA6 antisense RNA 1 (head to head) [Source:HGNC Symbol;Acc:49083]
ENSG00000218537.1_gRNA_4	AP000350,4	575.487	596.28	593.98	725	0.0443177	0.226676	-2.1413	Uncharacterized protein [Source:UniProtKB/TrEMBL;Acc:B5MCZ7]
ENSG00000272168.1_gRNA_1	CASC15	243.593	248.214	251.474	287.227	0.068411	0.226981	-2.13936	cancer susceptibility candidate 15 (non-protein coding) [Source:HGNC Symbol;Acc:28245]
XLOC_080868_gRNA_9	NA	424.791	399.702	438.575	462.336	0.18335	0.227115	-2.13851	NA
XLOC_004939_gRNA_4	NA	339.972	286.31	351.106	419.651	0.343363	0.227534	-2.13585	NA
XLOC_135322_gRNA_4	NA	288.301	286.012	297.789	262.664	0.107022	0.227759	-2.13442	NA
ENSG00000229140.4_gRNA_8	CCDC26	247.911	234.97	256.143	140.721	0.172866	0.22817	-2.13182	coiled-coil domain containing 26 [Source:HGNC Symbol;Acc:28416]
XLOC_005675_gRNA_8	NA	474.373	480.952	490.418	501.638	0.0756512	0.229033	-2.12637	NA
ENSG00000245522.2_gRNA_1	RP11-540A21,2	105.989	64.2857	109.582	101.856	0.816865	0.229147	-2.12565	NA
XLOC_044649_gRNA_8	NA	280.501	293.452	290.172	250.328	0.0304041	0.229945	-2.12064	NA
ENSG00000214401.4_gRNA_3	KANSL1-AS1	496.518	451.042	513.636	416.594	0.234108	0.229946	-2.12063	KANSL1 antisense RNA 1 [Source:HGNC Symbol;Acc:43740]
XLOC_044649_gRNA_9	NA	428.412	494.643	443.243	607.096	-0.111865	0.230144	-2.11939	NA
XLOC_017650_gRNA_7	NA	241.365	294.494	249.877	277.948	-0.1915	0.231048	-2.11374	NA
XLOC_039778_gRNA_1	NA	198.747	180.655	205.774	128.603	0.233217	0.231176	-2.11294	NA
XLOC_125043_gRNA_10	NA	342.201	443.155	354.423	415.939	-0.277446	0.231673	-2.10984	NA
ENSG00000234684.2_gRNA_2	SDCBP2-AS1	446.518	464.583	462.531	381.441	0.0383039	0.231875	-2.10858	SDCBP2 antisense RNA 1 [Source:HGNC Symbol;Acc:44314]
ENSG00000214106.3_gRNA_4	PAXIP1-AS2	190.111	184.97	197.052	153.493	0.135075	0.232773	-2.103	PAXIP1 antisense RNA 2 [Source:HGNC Symbol;Acc:48958]
ENSG00000226674.4_gRNA_1	TEX41	460.028	540.179	476.904	369.541	-0.136193	0.233023	-2.10145	testis expressed 41 (non-protein coding) [Source:HGNC Symbol;Acc:48667]
XLOC_133497_gRNA_7	NA	397.075	466.22	411.671	383.734	-0.136077	0.233124	-2.10083	NA
ENSG00000229852.2_gRNA_6	RP11-398K22,12	740.529	829.613	767.813	879.367	-0.0683593	0.233244	-2.10009	NA
XLOC_059629_gRNA_5	NA	306.825	302.827	318.182	230.022	0.114441	0.233483	-2.09861	NA
ENSG00000236700.1_gRNA_5	LINC01010	794.986	806.696	824.693	880.459	0.0744263	0.233972	-2.09559	long intergenic non-protein coding RNA 1010 [Source:HGNC Symbol;Acc:48978]
ENSG00000251364.2_gRNA_2	CTD-2516F10,2	445.682	438.69	462.654	544.869	0.118335	0.234961	-2.08951	NA
ENSG00000230102.3_gRNA_5	RP11-407B7,1	212.396	236.905	220.516	216.376	-0.0620311	0.235175	-2.0882	NA
ENSG00000235726.1_gRNA_3	AC010148,1	348.747	243.899	362.162	316.594	0.611419	0.235502	-2.08619	NA
ENSG00000228741.2_gRNA_6	RP11-309I15,1	108.217	136.905	112.408	101.965	-0.243719	0.235857	-2.08401	NA
XLOC_037360_gRNA_4	NA	269.638	258.78	280.098	300	0.154821	0.235955	-2.08342	NA
XLOC_065392_gRNA_9	NA	380.919	442.411	395.7	395.633	-0.120379	0.235968	-2.08334	NA
ENSG00000251562.3_gRNA_1	MALAT1	378.273	417.708	393.12	436.79	-0.0475456	0.236588	-2.07955	metastasis associated lung adenocarcinoma transcript 1 (non-protein coding) [Source:HGNC Symbol;Acc:29665]
ENSG00000272168.1_gRNA_8	CASC15	347.772	422.024	361.425	331.659	-0.183662	0.236601	-2.07947	cancer susceptibility candidate 15 (non-protein coding) [Source:HGNC Symbol;Acc:28245]
XLOC_009062_gRNA_3	NA	192.758	182.589	200.369	119.105	0.173709	0.236913	-2.07757	NA
XLOC_043580_gRNA_1	NA	409.471	498.065	425.676	596.943	-0.187052	0.237039	-2.0768	NA
ENSG00000242516.1_gRNA_6	LINC00960	376.88	421.577	391.892	450.218	-0.0661688	0.237395	-2.07464	long intergenic non-protein coding RNA 960 [Source:HGNC Symbol;Acc:48710]
XLOC_005675_gRNA_3	NA	113.51	108.036	118.059	158.406	0.166831	0.237736	-2.07257	NA
XLOC_025972_gRNA_9	NA	235.515	274.256	244.963	279.148	-0.124179	0.237789	-2.07225	NA
XLOC_124398_gRNA_9	NA	439.694	467.708	457.494	327.074	0.00641199	0.238299	-2.06916	NA
ENSG00000234377.3_gRNA_10	RNF219-AS1	460.306	434.375	479.238	374.345	0.179176	0.239194	-2.06375	RNF219 antisense RNA 1 [Source:HGNC Symbol;Acc:42700]
ENSG00000250132.2_gRNA_8	RP11-359B12,2	137.187	149.851	142.875	123.362	-0.0318681	0.239655	-2.06097	NA
ENSG00000253738.1_gRNA_5	GS1-251I9,4	494.011	557.589	514.496	578.057	-0.0791366	0.239662	-2.06093	NA
ENSG00000232995.3_gRNA_9	RP11-267N12,3	215.599	243.75	224.57	168.013	-0.0815299	0.239861	-2.05973	NA
ENSG00000236700.1_gRNA_8	LINC01010	216.852	248.065	225.921	265.502	-0.0984852	0.240153	-2.05798	long intergenic non-protein coding RNA 1010 [Source:HGNC Symbol;Acc:48978]
XLOC_052318_gRNA_7	NA	73.8162	72.0238	76.9042	101.31	0.130985	0.24017	-2.05787	NA
XLOC_018068_gRNA_7	NA	245.682	257.143	256.02	299.017	0.0297473	0.240505	-2.05586	NA
ENSG00000223414.2_gRNA_10	LINC00473	523.398	521.28	545.823	499.127	0.101374	0.241569	-2.04949	long intergenic non-protein coding RNA 473 [Source:HGNC Symbol;Acc:21160]
XLOC_034113_gRNA_1	NA	315.46	362.649	328.993	374.127	-0.105595	0.241645	-2.04904	NA
ENSG00000266554.1_gRNA_10	RP11-527H14,2	204.457	273.958	213.268	309.279	-0.326638	0.241915	-2.04743	NA
ENSG00000235703.1_gRNA_6	LINC00894	274.513	286.458	286.364	424.672	0.0340693	0.242021	-2.04679	long intergenic non-protein coding RNA 894 [Source:HGNC Symbol;Acc:48579]
ENSG00000224687.1_gRNA_4	RASAL2-AS1	521.448	533.036	544.103	524.127	0.0638151	0.242401	-2.04454	RASAL2 antisense RNA 1 [Source:HGNC Symbol;Acc:44170]
XLOC_031704_gRNA_11	NA	225.905	217.113	235.749	316.157	0.152794	0.242581	-2.04346	NA
ENSG00000238113.2_gRNA_3	RP11-262H14,1	288.858	247.321	301.474	205.24	0.319496	0.242719	-2.04264	NA
XLOC_033516_gRNA_10	NA	450.696	487.946	470.393	414.41	-0.0190443	0.242756	-2.04242	NA
XLOC_046494_gRNA_1	NA	245.822	285.268	256.634	287.445	-0.119182	0.243144	-2.04012	NA
ENSG00000236859.2_gRNA_3	NIFK-AS1	533.705	432.292	557.248	406.004	0.399559	0.243323	-2.03905	NIFK antisense RNA 1 [Source:HGNC Symbol;Acc:27385]
XLOC_064785_gRNA_3	NA	408.217	401.339	426.29	281.878	0.120037	0.243543	-2.03775	NA
ENSG00000243069.3_gRNA_9	ARHGEF26-AS1	361.56	334.821	377.764	156.987	0.206365	0.244296	-2.0333	ARHGEF26 antisense RNA 1 [Source:HGNC Symbol;Acc:41048]
ENSG00000224897.2_gRNA_9	POT1-AS1	116.992	93.006	122.236	170.524	0.426533	0.244307	-2.03323	POT1 antisense RNA 1 [Source:HGNC Symbol;Acc:49459]
ENSG00000253438.2_gRNA_6	PCAT1	440.669	516.518	460.442	494.978	-0.133602	0.244371	-2.03285	prostate cancer associated transcript 1 (non-protein coding) [Source:HGNC Symbol;Acc:43022]
ENSG00000230876.2_gRNA_2	LINC00486	494.986	486.905	517.445	537.664	0.119271	0.245062	-2.02878	long intergenic non-protein coding RNA 486 [Source:HGNC Symbol;Acc:42946]
ENSG00000245522.2_gRNA_4	RP11-540A21,2	549.721	560.863	574.693	701.856	0.0665747	0.245135	-2.02835	NA
ENSG00000260552.1_gRNA_1	RP11-49I11,1	75.0696	182.887	78.5012	61.6812	-1.18913	0.245531	-2.02602	NA
ENSG00000242516.1_gRNA_3	LINC00960	364.485	398.661	381.204	370.852	-0.0337807	0.24575	-2.02474	long intergenic non-protein coding RNA 960 [Source:HGNC Symbol;Acc:48710]
ENSG00000247081.3_gRNA_4	RP11-318M2,2	582.312	540.625	609.091	449.454	0.202687	0.24591	-2.0238	NA
ENSG00000253438.2_gRNA_3	PCAT1	924.652	960.268	967.69	785.917	0.0409959	0.24668	-2.01929	prostate cancer associated transcript 1 (non-protein coding) [Source:HGNC Symbol;Acc:43022]
XLOC_125043_gRNA_7	NA	204.735	207.738	214.373	280.459	0.0745172	0.247411	-2.01502	NA
ENSG00000218537.1_gRNA_9	AP000350,4	712.396	838.393	745.946	700.983	-0.139425	0.247438	-2.01486	Uncharacterized protein [Source:UniProtKB/TrEMBL;Acc:B5MCZ7]
ENSG00000247271.2_gRNA_5	ZBED5-AS1	311.699	317.113	326.413	263.537	0.0706794	0.247588	-2.01399	ZBED5 antisense RNA 1 [Source:HGNC Symbol;Acc:48646]
ENSG00000245522.2_gRNA_9	RP11-540A21,2	197.075	275.446	206.388	189.301	-0.387503	0.247659	-2.01357	NA
XLOC_000806_gRNA_10	NA	240.669	187.798	252.088	239.738	0.453391	0.247928	-2.01201	NA
XLOC_016079_gRNA_4	NA	250.279	241.369	262.162	269.214	0.147817	0.24797	-2.01176	NA
ENSG00000231074.4_gRNA_6	HCG18	692.34	666.815	725.676	814.083	0.149715	0.24889	-2.00642	HLA complex group 18 (non-protein coding) [Source:HGNC Symbol;Acc:31337]
ENSG00000250802.2_gRNA_3	ZBED3-AS1	465.181	481.845	487.715	625.546	0.0447451	0.249291	-2.0041	ZBED3 antisense RNA 1 [Source:HGNC Symbol;Acc:44188]
XLOC_034116_gRNA_2	NA	284.819	227.53	298.649	325.873	0.419512	0.249449	-2.00318	NA
ENSG00000261761.2_gRNA_6	RP11-103J17,2	409.471	424.107	429.361	374.782	0.0448542	0.249476	-2.00303	NA
ENSG00000214548.10_gRNA_2	MEG3	176.88	169.643	185.504	277.62	0.155795	0.24972	-2.00162	maternally expressed 3 (non-protein coding) [Source:HGNC Symbol;Acc:14575]
ENSG00000250802.2_gRNA_9	ZBED3-AS1	479.526	471.429	502.948	553.603	0.120094	0.249845	-2.0009	ZBED3 antisense RNA 1 [Source:HGNC Symbol;Acc:44188]
ENSG00000223745.3_gRNA_1	RP4-717I23,3	544.29	477.679	571.13	528.493	0.283857	0.25049	-1.99718	NA
ENSG00000236449.1_gRNA_8	AC018890,6	221.031	227.827	231.941	216.376	0.0518278	0.250557	-1.99679	NA
XLOC_079676_gRNA_8	NA	265.042	204.613	278.133	266.376	0.468844	0.250598	-1.99655	NA
ENSG00000247809.3_gRNA_3	NR2F2-AS1	374.234	361.012	392.752	377.729	0.147417	0.250722	-1.99584	NR2F2 antisense RNA 1 [Source:HGNC Symbol;Acc:44222]
ENSG00000272142.1_gRNA_4	RP11-428J1,5	208.217	145.833	218.673	153.057	0.609292	0.251732	-1.99004	NA
ENSG00000247828.3_gRNA_7	TMEM161B-AS1	200.696	256.25	210.811	198.799	-0.257015	0.251979	-1.98862	TMEM161B antisense RNA 1 [Source:HGNC Symbol;Acc:43839]
XLOC_099576_gRNA_10	NA	262.674	272.917	276.167	284.389	0.040336	0.253312	-1.98101	NA
XLOC_152345_gRNA_1	NA	443.872	372.024	466.708	417.576	0.350271	0.253421	-1.98039	NA
ENSG00000228741.2_gRNA_10	RP11-309I15,1	451.253	456.845	474.57	365.611	0.0777552	0.253728	-1.97865	NA
ENSG00000266554.1_gRNA_6	RP11-527H14,2	489.554	399.107	514.865	454.367	0.390215	0.25377	-1.97841	NA
XLOC_049562_gRNA_8	NA	539.276	543.155	567.445	535.808	0.0851825	0.254502	-1.97425	NA
ENSG00000224687.1_gRNA_7	RASAL2-AS1	115.46	169.494	121.499	131.004	-0.458324	0.254598	-1.9737	RASAL2 antisense RNA 1 [Source:HGNC Symbol;Acc:44170]
ENSG00000265688.1_gRNA_6	MAFG-AS1	226.184	171.577	238.084	256.004	0.494159	0.255017	-1.97134	MAFG antisense RNA 1 (head to head) [Source:HGNC Symbol;Acc:43649]
XLOC_012730_gRNA_1	NA	156.128	153.423	164.373	137.336	0.120742	0.255292	-1.96978	NA
XLOC_037360_gRNA_10	NA	188.858	325.893	198.894	197.707	-0.691574	0.255746	-1.96722	NA
ENSG00000247809.3_gRNA_8	NR2F2-AS1	394.15	412.351	415.233	382.533	0.0303953	0.256221	-1.96454	NR2F2 antisense RNA 1 [Source:HGNC Symbol;Acc:44222]
ENSG00000250132.2_gRNA_2	RP11-359B12,2	211.003	221.577	222.359	132.751	0.024974	0.256672	-1.962	NA
ENSG00000260423.1_gRNA_7	RP13-735L24,1	281.755	278.72	296.929	268.777	0.111145	0.256721	-1.96173	NA
ENSG00000236700.1_gRNA_4	LINC01010	180.084	143.601	189.803	184.825	0.422121	0.256885	-1.96081	long intergenic non-protein coding RNA 1010 [Source:HGNC Symbol;Acc:48978]
ENSG00000235726.1_gRNA_8	AC010148,1	335.097	366.369	353.194	231.004	-0.0331941	0.256925	-1.96058	NA
ENSG00000237222.3_gRNA_7	AC090505,6	345.682	255.208	364.496	334.934	0.533295	0.257502	-1.95735	NA
ENSG00000245275.3_gRNA_1	SAP30L-AS1	451.671	426.042	476.29	340.393	0.179801	0.257612	-1.95673	SAP30L antisense RNA 1 (head to head) [Source:HGNC Symbol;Acc:26760]
ENSG00000223414.2_gRNA_3	LINC00473	184.262	198.363	194.349	200.218	-0.0108637	0.257937	-1.95491	long intergenic non-protein coding RNA 473 [Source:HGNC Symbol;Acc:21160]
ENSG00000234323.1_gRNA_5	RP11-308N19,1	748.747	626.935	790.049	650.109	0.351685	0.25851	-1.95171	NA
ENSG00000203865.5_gRNA_6	ATP1A1OS	126.184	132.887	133.17	160.262	0.0208509	0.258782	-1.95019	ATP1A1 opposite strand [Source:HGNC Symbol;Acc:28262]
ENSG00000241316.2_gRNA_4	RP11-81N13,1	414.345	531.548	437.346	363.428	-0.263842	0.258988	-1.94905	NA
XLOC_025972_gRNA_7	NA	404.178	446.726	426.658	442.904	-0.0488765	0.259135	-1.94822	NA
ENSG00000231365.1_gRNA_2	RP11-418J17,1	434.401	346.131	458.6	377.183	0.423232	0.259252	-1.94757	NA
XLOC_017306_gRNA_8	NA	307.521	317.857	324.816	296.288	0.0478285	0.259982	-1.94352	NA
XLOC_016079_gRNA_6	NA	602.646	524.107	636.978	519.214	0.296972	0.260977	-1.93801	NA
XLOC_034113_gRNA_3	NA	208.914	247.47	220.885	193.122	-0.148826	0.261431	-1.9355	NA
ENSG00000261373.1_gRNA_10	VPS9D1-AS1	318.524	283.482	336.855	418.668	0.263665	0.261772	-1.93362	VPS9D1 antisense RNA 1 [Source:HGNC Symbol;Acc:48915]
ENSG00000265688.1_gRNA_10	MAFG-AS1	309.889	260.119	327.887	217.576	0.3481	0.262494	-1.92964	MAFG antisense RNA 1 (head to head) [Source:HGNC Symbol;Acc:43649]
XLOC_008652_gRNA_7	NA	320.474	297.024	339.435	347.052	0.205149	0.263975	-1.92153	NA
ENSG00000245275.3_gRNA_4	SAP30L-AS1	412.535	509.524	437.101	583.624	-0.209111	0.264495	-1.91869	SAP30L antisense RNA 1 (head to head) [Source:HGNC Symbol;Acc:26760]
XLOC_018352_gRNA_10	NA	154.318	232.738	163.514	144.978	-0.497283	0.264553	-1.91837	NA
ENSG00000236859.2_gRNA_4	NIFK-AS1	335.655	298.214	355.897	440.83	0.266151	0.265527	-1.91307	NIFK antisense RNA 1 [Source:HGNC Symbol;Acc:27385]
ENSG00000245025.2_gRNA_7	RP11-875O11,1	273.398	304.018	290.172	246.397	-0.057629	0.266949	-1.90537	NA
XLOC_010305_gRNA_8	NA	235.237	300.298	249.754	266.921	-0.256757	0.267441	-1.90271	NA
XLOC_051428_gRNA_10	NA	153.9	212.054	163.514	165.502	-0.366916	0.268464	-1.8972	NA
XLOC_044649_gRNA_5	NA	712.953	835.863	757.494	711.354	-0.133938	0.268473	-1.89715	NA
ENSG00000234323.1_gRNA_10	RP11-308N19,1	334.54	349.256	355.528	381.769	0.0334183	0.268829	-1.89524	NA
XLOC_016733_gRNA_5	NA	118.942	147.173	126.413	158.515	-0.211734	0.268935	-1.89467	NA
BANCR_gRNA_6	NA	222.841	253.869	236.855	244.978	-0.0925457	0.269033	-1.89414	NA
ENSG00000228794.4_gRNA_5	LINC01128	332.591	377.083	353.563	354.694	-0.0856137	0.269264	-1.89291	long intergenic non-protein coding RNA 1128 [Source:HGNC Symbol;Acc:49377]
XLOC_018352_gRNA_8	NA	240.111	266.369	255.283	342.358	-0.0541998	0.269436	-1.89199	NA
ENSG00000203446.2_gRNA_5	AC004988,1	370.334	401.042	393.857	426.31	-0.0194015	0.269891	-1.88955	NA
ENSG00000228630.1_gRNA_9	HOTAIR	291.226	233.482	309.828	313.21	0.414348	0.270375	-1.88697	HOX transcript antisense RNA [Source:HGNC Symbol;Acc:33510]
ENSG00000261373.1_gRNA_1	VPS9D1-AS1	181.894	150	193.612	135.59	0.373659	0.271113	-1.88304	VPS9D1 antisense RNA 1 [Source:HGNC Symbol;Acc:48915]
ENSG00000172965.10_gRNA_6	MIR4435-1HG	512.535	562.054	545.577	419.76	-0.037535	0.271179	-1.88268	MIR4435-1 host gene (non-protein coding) [Source:HGNC Symbol;Acc:35163]
XLOC_082497_gRNA_6	NA	621.17	515.327	661.302	783.079	0.365021	0.271367	-1.88168	NA
ENSG00000245025.2_gRNA_8	RP11-875O11,1	133.844	136.012	142.506	229.585	0.0723423	0.271516	-1.88089	NA
XLOC_093606_gRNA_2	NA	109.192	75.4464	116.339	156.987	0.628868	0.272511	-1.87561	NA
ENSG00000238113.2_gRNA_2	RP11-262H14,1	221.588	204.911	236.241	242.795	0.208405	0.273425	-1.87078	NA
ENSG00000259380.1_gRNA_4	RP11-346D14,1	145.682	128.125	155.405	157.424	0.280798	0.274255	-1.86641	NA
ENSG00000234684.2_gRNA_6	SDCBP2-AS1	244.708	286.756	261.179	255.786	-0.133242	0.275027	-1.86235	SDCBP2 antisense RNA 1 [Source:HGNC Symbol;Acc:44314]
XLOC_050877_gRNA_4	NA	370.334	289.137	395.332	378.821	0.452598	0.275281	-1.86103	NA
XLOC_037362_gRNA_3	NA	388.022	458.482	414.251	380.459	-0.145203	0.275409	-1.86035	NA
XLOC_023788_gRNA_3	NA	277.298	366.964	296.192	402.293	-0.30868	0.276138	-1.85654	NA
XLOC_043580_gRNA_3	NA	470.891	469.94	503.194	417.467	0.0984388	0.276766	-1.85326	NA
ENSG00000253379.1_gRNA_9	RP11-1102P16,1	413.51	413.095	441.892	489.738	0.0969695	0.276817	-1.853	Uncharacterized protein [Source:UniProtKB/TrEMBL;Acc:E5RGM2]
XLOC_059629_gRNA_4	NA	388.44	339.583	415.111	466.376	0.289449	0.276848	-1.85283	NA
ENSG00000214401.4_gRNA_6	KANSL1-AS1	720.474	645.536	771.007	808.734	0.253971	0.278844	-1.84247	KANSL1 antisense RNA 1 [Source:HGNC Symbol;Acc:43740]
ENSG00000214548.10_gRNA_4	MEG3	198.329	253.869	212.285	160.153	-0.260669	0.279154	-1.84087	maternally expressed 3 (non-protein coding) [Source:HGNC Symbol;Acc:14575]
XLOC_131688_gRNA_1	NA	357.66	323.958	382.924	394.978	0.238304	0.279513	-1.83901	NA
XLOC_052590_gRNA_3	NA	421.031	394.345	451.229	473.69	0.189989	0.280978	-1.83147	NA
ENSG00000250802.2_gRNA_5	ZBED3-AS1	668.384	668.006	716.462	796.725	0.0963397	0.281257	-1.83004	ZBED3 antisense RNA 1 [Source:HGNC Symbol;Acc:44188]
XLOC_034114_gRNA_3	NA	178.412	233.185	191.278	198.799	-0.290735	0.281498	-1.8288	NA
XLOC_030781_gRNA_5	NA	343.175	351.637	367.936	332.642	0.0603826	0.281554	-1.82852	NA
ENSG00000234129.3_gRNA_4	RP11-120D5,1	209.749	219.048	224.939	213.537	0.0329441	0.28191	-1.82669	NA
ENSG00000213742.2_gRNA_6	ZNF337-AS1	391.504	383.631	419.902	298.799	0.124831	0.282069	-1.82588	ZNF337 antisense RNA 1 [Source:HGNC Symbol;Acc:40759]
XLOC_005960_gRNA_4	NA	367.827	391.071	394.595	355.895	0.00711903	0.282388	-1.82425	NA
XLOC_064785_gRNA_5	NA	361.421	414.137	387.961	375.328	-0.100906	0.283277	-1.81972	NA
ENSG00000268592.2_gRNA_5	RP11-244K5,8	402.507	379.613	432.801	413.319	0.180007	0.285735	-1.80725	NA
XLOC_009062_gRNA_5	NA	321.031	339.732	345.209	403.603	0.0138359	0.285803	-1.80691	NA
XLOC_033516_gRNA_5	NA	481.755	447.619	518.182	568.013	0.20155	0.286204	-1.80488	NA
XLOC_040542_gRNA_7	NA	272.145	286.31	292.875	273.472	0.0223217	0.286954	-1.80111	NA
ENSG00000248309.1_gRNA_6	MEF2C-AS1	86.4903	105.952	93.1204	106.223	-0.197284	0.287605	-1.79784	MEF2C antisense RNA 1 [Source:HGNC Symbol;Acc:48908]
ENSG00000230590.3_gRNA_10	FTX	345.822	353.571	372.359	252.293	0.0635494	0.28771	-1.79731	FTX transcript, XIST regulator (non-protein coding) [Source:HGNC Symbol;Acc:37190]
ENSG00000242086.4_gRNA_7	LINC00969	128.691	185.119	138.575	98.9083	-0.429022	0.287802	-1.79685	long intergenic non-protein coding RNA 969 [Source:HGNC Symbol;Acc:48729]
XLOC_030781_gRNA_10	NA	334.123	362.351	359.828	384.716	-0.0214886	0.287975	-1.79598	NA
XLOC_133995_gRNA_10	NA	513.928	447.024	553.563	453.712	0.296736	0.288226	-1.79473	NA
XLOC_143312_gRNA_3	NA	334.401	348.363	360.319	368.559	0.0365105	0.288742	-1.79215	NA
XLOC_132959_gRNA_7	NA	137.604	143.899	148.28	157.969	0.0309952	0.288843	-1.79164	NA
XLOC_024071_gRNA_1	NA	119.916	108.78	129.238	132.969	0.236142	0.28905	-1.79061	NA
ENSG00000231889.3_gRNA_6	TRAF3IP2-AS1	662.953	696.429	714.619	625.109	0.024453	0.289314	-1.78929	TRAF3IP2 antisense RNA 1 [Source:HGNC Symbol;Acc:40005]
XLOC_118003_gRNA_7	NA	323.538	374.702	348.894	325.873	-0.116289	0.289902	-1.78636	NA
XLOC_089990_gRNA_2	NA	449.721	416.22	485.012	497.926	0.207207	0.290035	-1.7857	NA
ENSG00000228794.4_gRNA_4	LINC01128	371.309	467.56	400.614	390.175	-0.237006	0.290638	-1.78271	long intergenic non-protein coding RNA 1128 [Source:HGNC Symbol;Acc:49377]
ENSG00000247271.2_gRNA_2	ZBED5-AS1	458.635	451.042	494.963	475.218	0.119609	0.291019	-1.78081	ZBED5 antisense RNA 1 [Source:HGNC Symbol;Acc:48646]
XLOC_002945_gRNA_10	NA	321.031	325.893	346.56	366.703	0.0738359	0.29144	-1.77873	NA
ENSG00000251138.2_gRNA_3	RP11-81H3,2	466.574	402.381	503.686	445.197	0.309066	0.291463	-1.77862	NA
CTRL0017_gRNA_1	NA	303.482	355.506	327.641	354.803	-0.132741	0.291552	-1.77818	NA
XLOC_135325_gRNA_1	NA	871.448	915.179	941.155	949.891	0.0248847	0.292062	-1.77566	NA
BANCR_gRNA_8	NA	384.958	395.089	415.971	404.476	0.0580458	0.292824	-1.77189	NA
XLOC_133995_gRNA_9	NA	516.435	743.601	558.108	591.266	-0.430421	0.293004	-1.77101	NA
XLOC_099576_gRNA_1	NA	816.156	885.417	882.064	1013.86	-0.021989	0.293083	-1.77062	NA
ENSG00000272168.1_gRNA_9	CASC15	418.524	453.72	452.457	416.812	-0.0209712	0.293516	-1.76849	cancer susceptibility candidate 15 (non-protein coding) [Source:HGNC Symbol;Acc:28245]
ENSG00000247498.5_gRNA_3	RP11-392P7,6	407.103	394.94	440.172	476.965	0.139281	0.293718	-1.7675	NA
XLOC_034114_gRNA_9	NA	426.045	416.071	460.688	488.537	0.129696	0.29383	-1.76694	NA
XLOC_040475_gRNA_5	NA	574.93	670.982	621.867	652.293	-0.127365	0.294265	-1.76481	NA
ENSG00000228630.1_gRNA_7	HOTAIR	190.808	178.869	206.388	194.978	0.188739	0.294285	-1.76471	HOX transcript antisense RNA [Source:HGNC Symbol;Acc:33510]
XLOC_023528_gRNA_2	NA	353.621	404.018	382.555	329.913	-0.0966918	0.294509	-1.76362	NA
ENSG00000239523.1_gRNA_2	MYLK-AS1	249.025	237.054	269.41	346.725	0.1666	0.294559	-1.76337	MYLK antisense RNA 1 [Source:HGNC Symbol;Acc:42440]
ENSG00000237187.4_gRNA_1	NR2F1-AS1	773.816	751.935	837.224	774.127	0.136906	0.294667	-1.76284	NR2F1 antisense RNA 1 [Source:HGNC Symbol;Acc:48622]
ENSG00000240050.1_gRNA_2	RP1-93H18,1	168.384	210.565	182.187	217.031	-0.226988	0.294704	-1.76266	NA
ENSG00000253379.1_gRNA_6	RP11-1102P16,1	547.075	625	592.015	618.668	-0.0965944	0.294939	-1.76151	Uncharacterized protein [Source:UniProtKB/TrEMBL;Acc:E5RGM2]
XLOC_052318_gRNA_2	NA	534.958	442.113	579.238	542.358	0.370533	0.295776	-1.75742	NA
ENSG00000248131.1_gRNA_5	CT49	670.195	711.161	725.799	702.511	0.00992787	0.296033	-1.75617	cancer/testis antigen 49 (non-protein coding) [Source:HGNC Symbol;Acc:37171]
BANCR_gRNA_9	NA	225.487	228.869	244.226	153.93	0.0740475	0.296215	-1.75528	NA
XLOC_039778_gRNA_8	NA	1544.71	1698.96	1673.22	1737.88	-0.0417942	0.296337	-1.75469	NA
ENSG00000246090.2_gRNA_10	RP11-696N14,1	202.646	222.768	219.533	273.472	-0.0410551	0.29652	-1.7538	NA
XLOC_144666_gRNA_5	NA	737.883	750.595	799.509	844.214	0.0708796	0.296766	-1.7526	NA
ENSG00000232803.1_gRNA_5	RP11-93B14,5	429.109	400.744	464.988	432.533	0.194184	0.296895	-1.75198	NA
ENSG00000254837.1_gRNA_8	AP001372,2	176.045	199.851	190.786	162.773	-0.0874628	0.297061	-1.75117	NA
XLOC_012730_gRNA_9	NA	288.44	325.446	312.654	310.044	-0.0786257	0.297338	-1.74982	NA
XLOC_057586_gRNA_3	NA	460.028	554.911	498.649	463.21	-0.175012	0.297347	-1.74978	NA
ENSG00000204934.6_gRNA_4	ATP6V0E2-AS1	246.24	226.19	266.953	221.943	0.218047	0.29757	-1.7487	ATP6V0E2 antisense RNA 1 [Source:HGNC Symbol;Acc:44180]
XLOC_050878_gRNA_3	NA	366.156	368.75	397.052	511.572	0.085338	0.297913	-1.74704	NA
XLOC_070053_gRNA_1	NA	312.256	413.988	338.698	273.362	-0.311336	0.298313	-1.7451	NA
ENSG00000261373.1_gRNA_8	VPS9D1-AS1	501.393	553.423	543.857	488.319	-0.0469178	0.298332	-1.74501	VPS9D1 antisense RNA 1 [Source:HGNC Symbol;Acc:48915]
ENSG00000229956.5_gRNA_6	ZRANB2-AS2	282.312	332.887	306.265	316.594	-0.142219	0.298537	-1.74402	ZRANB2 antisense RNA 2 (head to head) [Source:HGNC Symbol;Acc:43595]
ENSG00000230876.2_gRNA_4	LINC00486	40.5292	51.0417	43.9803	51.7467	-0.237189	0.29894	-1.74207	long intergenic non-protein coding RNA 486 [Source:HGNC Symbol;Acc:42946]
ENSG00000253738.1_gRNA_9	GS1-251I9,4	633.844	650.446	688.206	548.362	0.0582202	0.299758	-1.73813	NA
ENSG00000240405.1_gRNA_7	RP11-460N16,1	327.716	327.083	355.897	358.079	0.0983099	0.300058	-1.73668	NA
XLOC_144666_gRNA_8	NA	379.109	445.536	411.916	402.293	-0.137407	0.300785	-1.73319	NA
XLOC_135325_gRNA_9	NA	242.897	260.714	264.005	216.048	-0.00660273	0.301265	-1.73089	NA
XLOC_008652_gRNA_1	NA	475.348	564.137	516.708	565.066	-0.151538	0.301408	-1.73021	NA
XLOC_041345_gRNA_3	NA	252.646	259.673	274.693	263.1	0.0559474	0.301746	-1.72859	NA
XLOC_106941_gRNA_2	NA	477.855	411.607	519.656	597.162	0.310828	0.302029	-1.72724	NA
ENSG00000243069.3_gRNA_7	ARHGEF26-AS1	308.496	338.69	335.504	276.965	-0.0391939	0.302123	-1.72679	ARHGEF26 antisense RNA 1 [Source:HGNC Symbol;Acc:41048]
ENSG00000236859.2_gRNA_8	NIFK-AS1	187.047	230.804	203.44	232.86	-0.207739	0.302243	-1.72622	NIFK antisense RNA 1 [Source:HGNC Symbol;Acc:27385]
ENSG00000233008.1_gRNA_5	RP11-475O6,1	469.081	474.256	510.565	392.031	0.0796931	0.303304	-1.72117	NA
XLOC_064785_gRNA_6	NA	775.627	907.589	844.226	840.175	-0.131154	0.303312	-1.72113	NA
ENSG00000250802.2_gRNA_6	ZBED3-AS1	944.29	756.845	1028.13	812.336	0.414754	0.30377	-1.71895	ZBED3 antisense RNA 1 [Source:HGNC Symbol;Acc:44188]
ENSG00000228741.2_gRNA_7	RP11-309I15,1	338.022	336.012	368.428	344.323	0.104129	0.305307	-1.71167	NA
XLOC_071208_gRNA_9	NA	336.49	261.458	366.953	286.245	0.459506	0.306077	-1.70803	NA
ENSG00000214548.10_gRNA_3	MEG3	342.618	425.149	373.71	440.066	-0.215843	0.306362	-1.70669	maternally expressed 3 (non-protein coding) [Source:HGNC Symbol;Acc:14575]
XLOC_078411_gRNA_4	NA	312.256	345.536	340.663	345.633	-0.0505817	0.306661	-1.70528	NA
ENSG00000247081.3_gRNA_7	RP11-318M2,2	144.708	139.137	157.985	146.943	0.152157	0.307695	-1.70043	NA
ENSG00000226869.2_gRNA_8	LHFPL3-AS1	392.897	493.304	428.993	447.271	-0.232802	0.307847	-1.69972	LHFPL3 antisense RNA 1 [Source:HGNC Symbol;Acc:40341]
ENSG00000233008.1_gRNA_1	RP11-475O6,1	545.543	604.464	595.823	567.904	-0.0524411	0.308236	-1.69789	NA
ENSG00000177640.11_gRNA_5	CASC2	186.769	275.149	204.054	197.598	-0.463436	0.308743	-1.69552	cancer susceptibility candidate 2 (non-protein coding) [Source:HGNC Symbol;Acc:22933]
XLOC_023528_gRNA_7	NA	347.075	384.673	379.484	383.079	-0.0528602	0.309836	-1.69042	NA
XLOC_083847_gRNA_2	NA	164.206	165.476	179.607	101.965	0.0844069	0.31038	-1.68789	NA
XLOC_050877_gRNA_9	NA	272.006	288.988	297.543	321.397	0.00814875	0.310507	-1.6873	NA
XLOC_052590_gRNA_4	NA	261.281	277.976	285.872	351.201	0.00616537	0.310811	-1.68589	NA
ENSG00000245067.2_gRNA_10	IGFBP7-AS1	202.646	212.054	221.744	331.659	0.0300572	0.31098	-1.68511	IGFBP7 antisense RNA 1 [Source:HGNC Symbol;Acc:40296]
BANCR_gRNA_10	NA	382.312	408.185	418.428	414.738	0.00105153	0.311272	-1.68375	NA
ENSG00000260807.2_gRNA_3	RP11-161M6,2	666.574	725.149	729.73	886.135	-0.0259898	0.311643	-1.68204	NA
ENSG00000229852.2_gRNA_4	RP11-398K22,12	294.429	288.393	322.359	340.939	0.125407	0.311792	-1.68134	NA
ENSG00000232656.3_gRNA_3	IDI2-AS1	502.089	597.024	549.877	510.48	-0.154322	0.312211	-1.67941	IDI2 antisense RNA 1 [Source:HGNC Symbol;Acc:30885]
ENSG00000234684.2_gRNA_5	SDCBP2-AS1	169.081	232.44	185.258	169.76	-0.363626	0.312868	-1.67637	SDCBP2 antisense RNA 1 [Source:HGNC Symbol;Acc:44314]
XLOC_102857_gRNA_9	NA	488.301	515.625	535.258	492.249	0.0169706	0.313509	-1.67342	NA
ENSG00000237380.2_gRNA_3	HOXD-AS2	345.125	458.185	378.501	383.734	-0.313286	0.314222	-1.67014	HOXD cluster antisense RNA 2 [Source:HGNC Symbol;Acc:43756]
XLOC_041345_gRNA_10	NA	216.852	180.952	237.838	137.009	0.356626	0.31431	-1.66974	NA
XLOC_010305_gRNA_6	NA	258.496	324.256	283.661	340.393	-0.231469	0.315071	-1.66625	NA
XLOC_161288_gRNA_6	NA	327.437	348.214	359.459	381.659	0.00676601	0.315655	-1.66358	NA
ENSG00000124762.9_gRNA_2	CDKN1A	474.095	432.143	520.762	474.345	0.22919	0.316493	-1.65975	cyclin-dependent kinase inhibitor 1A (p21, Cip1) [Source:HGNC Symbol;Acc:1784]
ENSG00000245522.2_gRNA_2	RP11-540A21,2	313.092	335.863	344.103	359.607	-0.00576438	0.3173	-1.65608	NA
ENSG00000214106.3_gRNA_7	PAXIP1-AS2	208.914	304.167	229.607	198.362	-0.446433	0.317304	-1.65606	PAXIP1 antisense RNA 2 [Source:HGNC Symbol;Acc:48958]
ENSG00000272142.1_gRNA_5	RP11-428J1,5	348.747	304.018	383.415	337.664	0.293545	0.317774	-1.65393	NA
ENSG00000231365.1_gRNA_1	RP11-418J17,1	292.061	229.315	321.13	336.572	0.44446	0.317932	-1.65321	NA
XLOC_034114_gRNA_4	NA	348.189	308.185	383.047	389.956	0.271601	0.318693	-1.64976	NA
ENSG00000229989.3_gRNA_5	MIR181A1HG	513.51	592.262	564.988	538.646	-0.110321	0.318873	-1.64895	MIR181A1 host gene (non-protein coding) [Source:HGNC Symbol;Acc:48659]
XLOC_004939_gRNA_7	NA	264.763	312.054	291.4	268.231	-0.141568	0.319345	-1.64681	NA
ENSG00000228741.2_gRNA_5	RP11-309I15,1	561.838	625	618.673	526.528	-0.0581782	0.320067	-1.64355	NA
ENSG00000253352.4_gRNA_6	TUG1	314.763	295.833	346.929	318.886	0.185005	0.321417	-1.63748	taurine up-regulated 1 (non-protein coding) [Source:HGNC Symbol;Acc:26066]
XLOC_043580_gRNA_8	NA	277.019	271.28	305.528	213.319	0.125729	0.322363	-1.63324	NA
ENSG00000225470.2_gRNA_10	JPX	353.76	509.375	390.295	404.258	-0.430433	0.322837	-1.63112	JPX transcript, XIST activator (non-protein coding) [Source:HGNC Symbol;Acc:37191]
ENSG00000232677.2_gRNA_9	LINC00665	456.685	525.744	504.054	527.511	-0.107638	0.323423	-1.6285	long intergenic non-protein coding RNA 665 [Source:HGNC Symbol;Acc:44323]
XLOC_078411_gRNA_5	NA	272.981	277.381	301.597	275.437	0.0724518	0.324869	-1.62207	NA
XLOC_167700_gRNA_4	NA	821.727	926.042	907.985	816.485	-0.0768953	0.325055	-1.62125	NA
XLOC_083847_gRNA_6	NA	377.437	477.679	417.322	443.341	-0.24428	0.325968	-1.6172	NA
BANCR_gRNA_3	NA	525.209	486.161	580.713	441.703	0.206981	0.325978	-1.61715	NA
XLOC_042148_gRNA_5	NA	256.685	241.22	283.907	315.393	0.185172	0.326461	-1.61502	NA
ENSG00000240050.1_gRNA_1	RP1-93H18,1	554.596	581.696	613.514	566.266	0.0266936	0.326703	-1.61395	NA
XLOC_161288_gRNA_8	NA	311.699	418.155	344.84	304.694	-0.32836	0.326819	-1.61344	NA
ENSG00000254635.1_gRNA_6	WAC-AS1	175.209	163.244	193.98	130.24	0.197568	0.327879	-1.60876	WAC antisense RNA 1 (head to head) [Source:HGNC Symbol;Acc:27347]
XLOC_031704_gRNA_2	NA	187.187	230.06	207.248	177.402	-0.202007	0.327927	-1.60855	NA
ENSG00000261373.1_gRNA_7	VPS9D1-AS1	332.73	313.839	368.673	347.489	0.179848	0.329036	-1.60368	VPS9D1 antisense RNA 1 [Source:HGNC Symbol;Acc:48915]
ENSG00000253352.4_gRNA_2	TUG1	671.866	734.524	744.472	739.192	-0.0331125	0.329088	-1.60346	taurine up-regulated 1 (non-protein coding) [Source:HGNC Symbol;Acc:26066]
XLOC_040475_gRNA_10	NA	561.003	555.208	621.744	546.07	0.110501	0.329359	-1.60227	NA
ENSG00000214401.4_gRNA_2	KANSL1-AS1	389.833	415.03	432.31	453.712	0.00516355	0.330254	-1.59835	KANSL1 antisense RNA 1 [Source:HGNC Symbol;Acc:43740]
XLOC_017306_gRNA_3	NA	263.51	261.756	292.26	316.376	0.105157	0.330443	-1.59753	NA
XLOC_167700_gRNA_2	NA	379.944	309.226	421.499	291.921	0.392648	0.330785	-1.59603	NA
XLOC_135336_gRNA_9	NA	98.3287	109.226	109.091	85.917	-0.0561119	0.330891	-1.59557	NA
ENSG00000229956.5_gRNA_8	ZRANB2-AS2	339.136	261.012	376.29	345.633	0.473273	0.331024	-1.59499	ZRANB2 antisense RNA 2 (head to head) [Source:HGNC Symbol;Acc:43595]
CTRL0015_gRNA_1	NA	320.752	327.083	355.897	344.432	0.067323	0.331045	-1.5949	NA
ENSG00000253352.4_gRNA_5	TUG1	477.019	474.554	529.361	442.904	0.103	0.331249	-1.59401	taurine up-regulated 1 (non-protein coding) [Source:HGNC Symbol;Acc:26066]
ENSG00000185122.6_gRNA_7	HSF1	272.006	254.911	301.966	211.9	0.189167	0.331793	-1.59164	heat shock transcription factor 1 [Source:HGNC Symbol;Acc:5224]
XLOC_025972_gRNA_2	NA	555.71	528.423	617.076	495.306	0.168163	0.332161	-1.59005	NA
ENSG00000237380.2_gRNA_8	HOXD-AS2	300	410.119	333.17	359.498	-0.355558	0.332339	-1.58927	HOXD cluster antisense RNA 2 [Source:HGNC Symbol;Acc:43756]
ENSG00000232656.3_gRNA_7	IDI2-AS1	556.407	592.411	617.936	674.454	0.00506463	0.332363	-1.58917	IDI2 antisense RNA 1 [Source:HGNC Symbol;Acc:30885]
XLOC_019797_gRNA_7	NA	355.85	428.274	395.209	385.371	-0.171743	0.332393	-1.58904	NA
ENSG00000240405.1_gRNA_10	RP11-460N16,1	238.858	234.821	265.356	319.651	0.120111	0.332823	-1.58717	NA
ENSG00000222041.6_gRNA_8	LINC00152	392.897	425.595	436.609	290.83	-0.0198085	0.333237	-1.58538	long intergenic non-protein coding RNA 152 [Source:HGNC Symbol;Acc:28717]
ENSG00000254813.1_gRNA_2	RP11-252C15,1	592.34	698.661	658.6	610.044	-0.142644	0.334021	-1.58199	NA
ENSG00000186594.8_gRNA_3	MIR22HG	626.88	604.018	697.297	482.86	0.149121	0.334629	-1.57937	MIR22 host gene (non-protein coding) [Source:HGNC Symbol;Acc:28219]
XLOC_034111_gRNA_2	NA	503.482	550.446	560.197	481.004	-0.0331397	0.335038	-1.5776	NA
ENSG00000218537.1_gRNA_10	AP000350,4	185.376	175.595	206.265	145.852	0.173724	0.335092	-1.57737	Uncharacterized protein [Source:UniProtKB/TrEMBL;Acc:B5MCZ7]
ENSG00000234684.2_gRNA_7	SDCBP2-AS1	448.607	445.238	499.509	399.345	0.106398	0.336102	-1.57303	SDCBP2 antisense RNA 1 [Source:HGNC Symbol;Acc:44314]
XLOC_018352_gRNA_3	NA	69.4986	99.8512	77.3956	84.2795	-0.427273	0.336312	-1.57213	NA
XLOC_001006_gRNA_4	NA	436.072	470.536	485.627	529.476	-0.0142139	0.336324	-1.57207	NA
XLOC_152345_gRNA_5	NA	354.596	357.738	395.332	449.127	0.0827955	0.337932	-1.5652	NA
ENSG00000124762.9_gRNA_7	CDKN1A	196.657	239.732	219.287	225.873	-0.190216	0.338184	-1.56412	cyclin-dependent kinase inhibitor 1A (p21, Cip1) [Source:HGNC Symbol;Acc:1784]
ENSG00000230798.1_gRNA_3	RP4-792G4,2	566.017	548.214	631.204	591.376	0.141627	0.338306	-1.5636	NA
ENSG00000237298.4_gRNA_6	TTN-AS1	487.465	506.399	543.98	646.397	0.0405478	0.3393	-1.55937	TTN antisense RNA 1 [Source:HGNC Symbol;Acc:44124]
XLOC_002955_gRNA_4	NA	453.203	454.167	505.774	583.188	0.0924593	0.339379	-1.55903	NA
ENSG00000253379.1_gRNA_4	RP11-1102P16,1	583.426	593.155	651.351	645.852	0.0716642	0.339931	-1.55669	Uncharacterized protein [Source:UniProtKB/TrEMBL;Acc:E5RGM2]
XLOC_135329_gRNA_3	NA	442.758	457.589	494.349	425	0.0479866	0.340057	-1.55615	NA
XLOC_003954_gRNA_1	NA	198.05	215.774	221.13	219.651	-0.0281314	0.340075	-1.55607	NA
ENSG00000242759.2_gRNA_4	LINC00882	227.437	306.994	254.054	284.061	-0.337219	0.340711	-1.55338	long intergenic non-protein coding RNA 882 [Source:HGNC Symbol;Acc:48568]
XLOC_044649_gRNA_2	NA	323.816	336.31	361.794	349.127	0.0409079	0.341037	-1.552	NA
ENSG00000236449.1_gRNA_7	AC018890,6	465.042	440.476	519.656	531.878	0.173819	0.341242	-1.55113	NA
ENSG00000234129.3_gRNA_7	RP11-120D5,1	260.306	308.482	290.909	337.445	-0.149454	0.341403	-1.55045	NA
ENSG00000254837.1_gRNA_7	AP001372,2	192.34	174.702	214.988	175.764	0.234281	0.341642	-1.54944	NA
ENSG00000247498.5_gRNA_8	RP11-392P7,6	247.214	267.708	276.413	332.424	-0.0193762	0.342106	-1.54748	NA
ENSG00000222041.6_gRNA_6	LINC00152	302.368	315.179	338.084	384.389	0.0356571	0.342121	-1.54742	long intergenic non-protein coding RNA 152 [Source:HGNC Symbol;Acc:28717]
XLOC_059629_gRNA_6	NA	112.813	100.893	126.167	148.362	0.256637	0.342442	-1.54607	NA
XLOC_026035_gRNA_9	NA	166.574	202.976	186.364	113.755	-0.189626	0.343004	-1.5437	NA
XLOC_037362_gRNA_9	NA	633.008	591.667	708.231	631.878	0.192963	0.34304	-1.54355	NA
ENSG00000260552.1_gRNA_2	RP11-49I11,1	199.025	201.339	222.727	262.882	0.0788441	0.343373	-1.54215	NA
ENSG00000250802.2_gRNA_8	ZBED3-AS1	931.337	1039.88	1042.26	770.852	-0.0635205	0.343386	-1.5421	ZBED3 antisense RNA 1 [Source:HGNC Symbol;Acc:44188]
ENSG00000228741.2_gRNA_9	RP11-309I15,1	640.947	797.917	717.69	791.266	-0.22051	0.344201	-1.53868	NA
XLOC_034111_gRNA_5	NA	661.838	714.583	741.278	737.664	-0.0151006	0.34458	-1.53709	NA
ENSG00000230876.2_gRNA_3	LINC00486	261.838	258.631	293.366	321.943	0.113305	0.34507	-1.53504	long intergenic non-protein coding RNA 486 [Source:HGNC Symbol;Acc:42946]
ENSG00000233008.1_gRNA_4	RP11-475O6,1	393.315	430.357	440.786	369.214	-0.0343275	0.34544	-1.53349	NA
ENSG00000253438.2_gRNA_7	PCAT1	294.986	271.131	330.59	406.878	0.21718	0.34544	-1.53349	prostate cancer associated transcript 1 (non-protein coding) [Source:HGNC Symbol;Acc:43022]
XLOC_079926_gRNA_1	NA	706.267	680.506	791.769	651.638	0.149129	0.34591	-1.53153	NA
ENSG00000232677.2_gRNA_8	LINC00665	392.758	395.982	440.418	374.782	0.0837267	0.346278	-1.53	long intergenic non-protein coding RNA 665 [Source:HGNC Symbol;Acc:44323]
ENSG00000232677.2_gRNA_4	LINC00665	302.646	213.69	339.435	342.904	0.597632	0.346547	-1.52888	long intergenic non-protein coding RNA 665 [Source:HGNC Symbol;Acc:44323]
ENSG00000264278.1_gRNA_6	RP11-162A12,2	409.61	406.25	459.459	344.105	0.107406	0.346731	-1.52811	Uncharacterized protein [Source:UniProtKB/TrEMBL;Acc:J3QQK0]
ENSG00000250132.2_gRNA_9	RP11-359B12,2	116.295	90.3274	130.467	113.21	0.46008	0.346936	-1.52726	NA
XLOC_034116_gRNA_3	NA	537.883	665.923	603.44	624.782	-0.21254	0.346962	-1.52715	NA
ENSG00000239482.2_gRNA_1	RP11-90K6,1	511.421	428.125	573.956	629.476	0.352001	0.347474	-1.52502	NA
ENSG00000245729.1_gRNA_6	RP11-480D4,1	322.284	376.637	361.794	316.485	-0.129319	0.347879	-1.52334	NA
ENSG00000229852.2_gRNA_9	RP11-398K22,12	219.499	219.643	246.437	245.415	0.0945748	0.348054	-1.52262	NA
ENSG00000251364.2_gRNA_4	CTD-2516F10,2	212.813	275.744	238.943	233.624	-0.278218	0.348126	-1.52232	NA
ENSG00000247271.2_gRNA_1	ZBED5-AS1	55.9889	80.9524	62.8993	82.5328	-0.436411	0.348948	-1.51891	ZBED5 antisense RNA 1 [Source:HGNC Symbol;Acc:48646]
XLOC_089990_gRNA_4	NA	366.156	287.351	411.671	412.445	0.445166	0.350078	-1.51425	NA
XLOC_002955_gRNA_1	NA	558.078	573.065	627.518	681.114	0.0572894	0.350236	-1.5136	NA
ENSG00000231721.2_gRNA_2	LINC-PINT	446.518	495.982	502.211	521.397	-0.0560469	0.350621	-1.51202	long intergenic non-protein coding RNA, p53 induced transcript [Source:HGNC Symbol;Acc:26885]
ENSG00000267659.1_gRNA_6	RP11-118B18,1	260.306	223.958	292.875	306.114	0.312503	0.351118	-1.50997	NA
XLOC_067786_gRNA_3	NA	806.685	809.97	907.617	907.096	0.0896596	0.351122	-1.50995	NA
ENSG00000259673.1_gRNA_4	IQCH-AS1	368.942	348.512	415.111	241.048	0.177707	0.351149	-1.50985	IQCH antisense RNA 1 [Source:HGNC Symbol;Acc:44104]
ENSG00000243069.3_gRNA_6	ARHGEF26-AS1	306.964	326.637	345.455	365.721	0.00590328	0.351472	-1.50852	ARHGEF26 antisense RNA 1 [Source:HGNC Symbol;Acc:41048]
ENSG00000267858.1_gRNA_8	AC016629,8	474.513	529.911	534.152	493.777	-0.0637805	0.35185	-1.50697	NA
XLOC_050911_gRNA_8	NA	327.716	369.94	368.919	319.76	-0.079325	0.351903	-1.50675	NA
XLOC_078411_gRNA_8	NA	350.836	345.238	395.209	493.122	0.118726	0.352865	-1.50281	NA
XLOC_052318_gRNA_8	NA	208.496	203.125	235.012	281.659	0.133173	0.353763	-1.49915	NA
CTRL0041_gRNA_1	NA	174.234	192.411	196.437	284.061	-0.0476405	0.354088	-1.49782	NA
XLOC_004939_gRNA_10	NA	305.292	350.298	344.349	313.428	-0.102867	0.354724	-1.49523	NA
XLOC_049562_gRNA_3	NA	715.042	871.429	806.757	854.694	-0.189832	0.355151	-1.49349	NA
XLOC_034114_gRNA_5	NA	152.089	156.25	171.622	124.345	0.0565835	0.355359	-1.49265	NA
ENSG00000248309.1_gRNA_8	MEF2C-AS1	220.334	283.185	248.649	263.537	-0.266526	0.35546	-1.49224	MEF2C antisense RNA 1 [Source:HGNC Symbol;Acc:48908]
ENSG00000225470.2_gRNA_3	JPX	404.039	373.065	456.143	498.581	0.210588	0.356035	-1.48991	JPX transcript, XIST activator (non-protein coding) [Source:HGNC Symbol;Acc:37191]
ENSG00000250903.4_gRNA_6	GMDS-AS1	301.253	345.387	340.295	300.546	-0.101713	0.356852	-1.4866	GMDS antisense RNA 1 (head to head) [Source:HGNC Symbol;Acc:48993]
XLOC_004764_gRNA_5	NA	397.493	455.06	449.14	344.432	-0.0996031	0.357281	-1.48487	NA
ENSG00000226419.2_gRNA_10	SLC16A1-AS1	93.1755	120.238	105.283	110.699	-0.272349	0.357289	-1.48484	SLC16A1 antisense RNA 1 [Source:HGNC Symbol;Acc:49445]
ENSG00000271086.1_gRNA_4	NAMA	419.638	370.238	474.324	576.419	0.276214	0.357774	-1.48288	non-protein coding RNA, associated with MAP kinase pathway and growth arrest [Source:HGNC Symbol;Acc:42408]
XLOC_153861_gRNA_6	NA	297.772	341.518	336.609	303.93	-0.102232	0.357914	-1.48231	NA
XLOC_037360_gRNA_6	NA	290.808	292.708	328.747	405.131	0.0861248	0.357956	-1.48214	NA
ENSG00000240498.2_gRNA_10	CDKN2B-AS1	514.206	618.452	581.327	686.463	-0.170793	0.358048	-1.48178	CDKN2B antisense RNA 1 [Source:HGNC Symbol;Acc:34341]
XLOC_050877_gRNA_7	NA	586.072	668.006	662.899	603.603	-0.0932594	0.358756	-1.47893	NA
XLOC_105527_gRNA_6	NA	264.903	309.821	299.754	204.913	-0.130453	0.359364	-1.47648	NA
ENSG00000242516.1_gRNA_4	LINC00960	685.515	723.958	775.799	704.258	0.0168049	0.359538	-1.47578	long intergenic non-protein coding RNA 960 [Source:HGNC Symbol;Acc:48710]
ENSG00000186594.8_gRNA_6	MIR22HG	358.357	465.179	405.651	325.437	-0.280866	0.359889	-1.47438	MIR22 host gene (non-protein coding) [Source:HGNC Symbol;Acc:28219]
ENSG00000232803.1_gRNA_1	RP11-93B14,5	443.733	446.131	502.703	442.358	0.0877459	0.36106	-1.46969	NA
XLOC_023788_gRNA_2	NA	509.471	418.75	577.764	384.498	0.378433	0.362526	-1.46384	NA
XLOC_050878_gRNA_6	NA	379.666	377.976	430.958	392.249	0.101957	0.363863	-1.45853	NA
XLOC_049562_gRNA_1	NA	394.708	439.286	448.034	394.323	-0.058853	0.36387	-1.4585	NA
ENSG00000240498.2_gRNA_5	CDKN2B-AS1	300.557	183.929	341.4	296.725	0.804016	0.364871	-1.45454	CDKN2B antisense RNA 1 [Source:HGNC Symbol;Acc:34341]
ENSG00000233184.2_gRNA_10	RP11-421L21,3	177.437	212.054	201.597	93.2314	-0.161597	0.36521	-1.4532	NA
ENSG00000245937.3_gRNA_10	CTC-228N24,3	369.499	483.185	420.025	359.17	-0.291483	0.36595	-1.45028	NA
XLOC_089990_gRNA_6	NA	970.195	965.179	1102.95	1112.01	0.103001	0.366064	-1.44983	NA
XLOC_135336_gRNA_4	NA	251.114	296.429	285.504	265.611	-0.143818	0.366211	-1.44925	NA
XLOC_050911_gRNA_9	NA	142.479	130.952	162.039	110.371	0.217231	0.366638	-1.44757	NA
ENSG00000251364.2_gRNA_5	CTD-2516F10,2	117.827	124.256	134.029	224.563	0.0188815	0.366922	-1.44646	NA
XLOC_093606_gRNA_10	NA	190.808	212.798	217.076	215.393	-0.0618393	0.367126	-1.44565	NA
XLOC_106942_gRNA_5	NA	447.354	584.226	508.968	626.965	-0.289588	0.367204	-1.44535	NA
XLOC_005960_gRNA_5	NA	197.354	322.768	224.57	318.341	-0.61419	0.367426	-1.44447	NA
ENSG00000232656.3_gRNA_1	IDI2-AS1	397.075	430.06	452.088	430.568	-0.0196015	0.368238	-1.44129	IDI2 antisense RNA 1 [Source:HGNC Symbol;Acc:30885]
ENSG00000254635.1_gRNA_2	WAC-AS1	152.228	235.714	173.342	230.022	-0.535279	0.368425	-1.44056	WAC antisense RNA 1 (head to head) [Source:HGNC Symbol;Acc:27347]
XLOC_091603_gRNA_5	NA	330.919	311.161	376.904	360.044	0.184342	0.368764	-1.43923	NA
CTRL0004_gRNA_1	NA	313.51	279.018	357.125	383.297	0.263675	0.368965	-1.43844	NA
ENSG00000259673.1_gRNA_7	IQCH-AS1	317.131	196.28	361.302	433.515	0.78769	0.369172	-1.43763	IQCH antisense RNA 1 [Source:HGNC Symbol;Acc:44104]
XLOC_017650_gRNA_4	NA	342.897	363.839	391.032	278.821	0.0099963	0.370556	-1.43223	NA
ENSG00000237742.2_gRNA_4	RP11-624M8,1	244.429	227.827	278.87	363.428	0.196997	0.371221	-1.42965	NA
ENSG00000251138.2_gRNA_4	RP11-81H3,2	311.56	323.661	355.651	367.14	0.0405499	0.371998	-1.42663	NA
ENSG00000234129.3_gRNA_2	RP11-120D5,1	247.354	264.732	282.432	124.672	-0.00243493	0.372375	-1.42517	NA
XLOC_135336_gRNA_10	NA	391.922	401.637	447.543	448.035	0.0601974	0.372505	-1.42467	NA
ENSG00000237222.3_gRNA_8	AC090505,6	200.279	225.446	228.87	175.218	-0.0752541	0.373564	-1.42057	NA
ENSG00000242622.1_gRNA_2	RP11-18H7,1	298.189	266.071	340.786	341.812	0.259938	0.373683	-1.42011	NA
XLOC_050877_gRNA_6	NA	218.245	271.726	249.631	203.712	-0.220682	0.374895	-1.41544	NA
XLOC_079676_gRNA_7	NA	532.73	528.571	609.459	594.651	0.106828	0.375171	-1.41438	NA
XLOC_024071_gRNA_6	NA	268.106	397.768	306.757	287.991	-0.473601	0.375337	-1.41374	NA
XLOC_051405_gRNA_10	NA	559.61	544.792	640.295	471.834	0.13424	0.37536	-1.41366	NA
XLOC_153864_gRNA_9	NA	155.014	197.768	177.396	140.066	-0.255888	0.375617	-1.41267	NA
ENSG00000253738.1_gRNA_2	GS1-251I9,4	305.571	333.036	349.877	335.044	-0.0286465	0.376386	-1.40972	NA
XLOC_056355_gRNA_2	NA	546.797	623.065	626.29	616.703	-0.0928567	0.376871	-1.40786	NA
XLOC_133497_gRNA_10	NA	352.925	462.5	404.3	378.821	-0.29457	0.37711	-1.40694	NA
CTRL0019_gRNA_1	NA	202.228	317.708	231.695	257.205	-0.556195	0.377288	-1.40626	NA
XLOC_105527_gRNA_10	NA	410.446	515.03	470.27	404.585	-0.231942	0.377344	-1.40605	NA
ENSG00000245025.2_gRNA_3	RP11-875O11,1	215.042	254.315	246.437	192.576	-0.14648	0.377649	-1.40488	NA
XLOC_050911_gRNA_7	NA	241.086	278.125	276.413	274.563	-0.110661	0.378319	-1.40232	NA
XLOC_024071_gRNA_3	NA	271.17	243.75	311.057	250.873	0.249318	0.379025	-1.39964	NA
ENSG00000248690.2_gRNA_6	HAS2-AS1	359.61	415.03	412.531	451.201	-0.111259	0.379113	-1.3993	HAS2 antisense RNA 1 [Source:HGNC Symbol;Acc:34340]
XLOC_019797_gRNA_8	NA	138.301	212.946	158.722	230.349	-0.527158	0.37974	-1.39691	NA
XLOC_064785_gRNA_9	NA	197.493	211.012	226.781	240.721	0	0.380545	-1.39386	NA
XLOC_145013_gRNA_3	NA	607.521	667.708	697.789	718.777	-0.0407614	0.380901	-1.39251	NA
ENSG00000236719.2_gRNA_2	OVAAL	359.471	409.97	413.145	346.397	-0.0941222	0.381819	-1.38904	ovarian adenocarcinoma amplified long non-coding RNA [Source:HGNC Symbol;Acc:49422]
XLOC_051408_gRNA_9	NA	737.465	782.887	847.912	700.655	0.00929363	0.382384	-1.38691	NA
XLOC_133497_gRNA_8	NA	238.162	208.185	274.079	202.074	0.2896	0.383694	-1.38197	NA
ENSG00000246090.2_gRNA_2	RP11-696N14,1	203.621	247.173	234.398	280.349	-0.184109	0.384118	-1.38038	NA
XLOC_161288_gRNA_3	NA	163.788	250	188.575	195.633	-0.514573	0.384351	-1.37951	NA
XLOC_153861_gRNA_7	NA	257.242	269.643	296.437	276.638	0.0276009	0.385644	-1.37466	NA
ENSG00000261761.2_gRNA_5	RP11-103J17,2	285.237	387.054	328.87	341.921	-0.344851	0.386401	-1.37183	NA
XLOC_016079_gRNA_10	NA	212.535	234.673	245.209	284.825	-0.0474277	0.387357	-1.36827	NA
XLOC_083847_gRNA_8	NA	608.914	631.994	702.703	612.118	0.0418493	0.387722	-1.36691	NA
ENSG00000260807.2_gRNA_2	RP11-161M6,2	198.747	212.5	229.361	192.467	-0.00101064	0.387737	-1.36685	NA
XLOC_046494_gRNA_7	NA	534.262	624.702	616.585	715.502	-0.130099	0.387797	-1.36663	NA
ENSG00000229956.5_gRNA_2	ZRANB2-AS2	282.173	376.042	325.676	309.279	-0.318791	0.387902	-1.36623	ZRANB2 antisense RNA 2 (head to head) [Source:HGNC Symbol;Acc:43595]
ENSG00000253490.1_gRNA_10	AC145110,1	360.028	456.25	415.602	369.651	-0.246193	0.388139	-1.36536	NA
XLOC_042148_gRNA_2	NA	156.964	159.077	181.327	242.031	0.0762257	0.389205	-1.3614	NA
XLOC_079676_gRNA_6	NA	234.262	270.982	270.762	261.354	-0.114553	0.389947	-1.35865	NA
XLOC_124398_gRNA_5	NA	168.663	186.31	194.963	212.445	-0.0480357	0.390103	-1.35807	NA
ENSG00000229956.5_gRNA_7	ZRANB2-AS2	215.181	287.5	248.894	132.205	-0.322488	0.391027	-1.35466	ZRANB2 antisense RNA 2 (head to head) [Source:HGNC Symbol;Acc:43595]
ENSG00000247081.3_gRNA_2	RP11-318M2,2	415.181	451.339	480.344	572.926	-0.0249491	0.391372	-1.35339	NA
ENSG00000253438.2_gRNA_1	PCAT1	438.579	507.589	507.494	427.183	-0.115301	0.391597	-1.35256	prostate cancer associated transcript 1 (non-protein coding) [Source:HGNC Symbol;Acc:43022]
XLOC_026035_gRNA_3	NA	400.557	437.649	463.514	438.1	-0.0322431	0.391648	-1.35237	NA
XLOC_040475_gRNA_2	NA	414.624	458.333	479.853	517.249	-0.0490711	0.391833	-1.35169	NA
ENSG00000244342.1_gRNA_2	LINC00698	201.95	262.202	233.784	296.616	-0.281161	0.392223	-1.35026	long intergenic non-protein coding RNA 698 [Source:HGNC Symbol;Acc:27720]
XLOC_041345_gRNA_4	NA	351.671	381.399	407.248	376.747	-0.0215501	0.392725	-1.34841	NA
XLOC_153861_gRNA_2	NA	288.44	248.363	334.029	333.297	0.311344	0.392749	-1.34832	NA
ENSG00000203706.4_gRNA_10	SERTAD4-AS1	368.802	380.506	427.273	419.432	0.050451	0.393355	-1.3461	SERTAD4 antisense RNA 1 [Source:HGNC Symbol;Acc:32019]
ENSG00000228971.2_gRNA_7	RP11-286B14,1	373.677	397.47	432.924	414.629	0.00646708	0.393367	-1.34605	NA
ENSG00000236013.1_gRNA_4	RP3-332B22,1	277.716	294.643	321.867	257.533	0.010165	0.393901	-1.34409	NA
XLOC_152481_gRNA_5	NA	321.17	350.298	372.236	459.716	-0.0297218	0.393925	-1.34401	NA
ENSG00000261126.3_gRNA_9	RBFADN	267.409	245.387	309.951	336.245	0.219515	0.394034	-1.34361	RBFA downstream neighbor (non-protein coding) [Source:HGNC Symbol;Acc:48591]
XLOC_000806_gRNA_1	NA	309.889	320.833	359.459	328.166	0.0454482	0.395124	-1.33962	NA
XLOC_041345_gRNA_1	NA	386.212	422.768	448.157	366.485	-0.0349512	0.395658	-1.33767	NA
ENSG00000236449.1_gRNA_4	AC018890,6	318.802	335.863	370.025	334.17	0.020311	0.396004	-1.33641	NA
ENSG00000251138.2_gRNA_6	RP11-81H3,2	358.078	452.976	415.725	292.904	-0.243639	0.3964	-1.33497	NA
ENSG00000247498.5_gRNA_2	RP11-392P7,6	212.256	249.405	246.437	276.856	-0.137159	0.396459	-1.33476	NA
ENSG00000229852.2_gRNA_10	RP11-398K22,12	142.201	128.423	165.233	153.603	0.24255	0.397623	-1.33053	NA
ENSG00000204934.6_gRNA_7	ATP6V0E2-AS1	267.27	287.5	310.565	227.074	-0.00974038	0.397642	-1.33046	ATP6V0E2 antisense RNA 1 [Source:HGNC Symbol;Acc:44180]
ENSG00000267659.1_gRNA_2	RP11-118B18,1	567.27	625.298	659.705	552.838	-0.0449843	0.39883	-1.32615	NA
XLOC_089990_gRNA_9	NA	550.836	683.482	640.663	732.096	-0.215759	0.39899	-1.32558	NA
XLOC_061844_gRNA_4	NA	277.577	234.375	322.85	240.502	0.33959	0.399024	-1.32545	NA
ENSG00000237222.3_gRNA_1	AC090505,6	286.49	322.768	333.907	291.157	-0.0764883	0.402004	-1.31472	NA
XLOC_079926_gRNA_4	NA	713.092	707.738	831.695	737.664	0.106395	0.403012	-1.31111	NA
XLOC_106942_gRNA_2	NA	473.816	613.095	552.826	358.406	-0.276261	0.403542	-1.30921	NA
ENSG00000267659.1_gRNA_8	RP11-118B18,1	600	594.94	700.983	647.271	0.10774	0.405461	-1.30236	NA
ENSG00000249378.1_gRNA_6	LINC01060	965.181	1180.51	1128.26	949.891	-0.195011	0.406267	-1.2995	long intergenic non-protein coding RNA 1060 [Source:HGNC Symbol;Acc:49081]
ENSG00000245573.3_gRNA_2	BDNF-AS	213.231	193.601	249.263	163.646	0.234853	0.406295	-1.2994	BDNF antisense RNA [Source:HGNC Symbol;Acc:20608]
ENSG00000232803.1_gRNA_4	RP11-93B14,5	302.228	354.167	353.317	251.419	-0.133267	0.406369	-1.29914	NA
ENSG00000251562.3_gRNA_5	MALAT1	371.866	341.518	434.767	363.865	0.218346	0.406502	-1.29867	metastasis associated lung adenocarcinoma transcript 1 (non-protein coding) [Source:HGNC Symbol;Acc:29665]
ENSG00000245937.3_gRNA_3	CTC-228N24,3	921.727	948.065	1078.5	990.393	0.0548755	0.407661	-1.29456	NA
XLOC_008652_gRNA_3	NA	438.022	495.982	512.654	530.349	-0.0837613	0.408025	-1.29327	NA
XLOC_131688_gRNA_8	NA	210.724	230.357	246.806	262.664	-0.0329935	0.409066	-1.2896	NA
XLOC_005675_gRNA_5	NA	195.682	172.917	229.238	199.782	0.27396	0.409379	-1.28849	NA
XLOC_004939_gRNA_11	NA	427.577	471.28	500.983	541.376	-0.0448782	0.409623	-1.28763	NA
ENSG00000249859.3_gRNA_10	PVT1	249.025	280.655	291.892	533.734	-0.0769829	0.410188	-1.28564	Pvt1 oncogene (non-protein coding) [Source:HGNC Symbol;Acc:9709]
XLOC_040542_gRNA_4	NA	416.295	450.595	487.961	399.782	-0.0187023	0.410203	-1.28559	NA
XLOC_135325_gRNA_8	NA	397.354	439.583	465.848	435.371	-0.0501901	0.410479	-1.28462	NA
CTRL0028_gRNA_1	NA	278.691	298.214	326.781	307.751	-0.00216134	0.410705	-1.28383	NA
ENSG00000245522.2_gRNA_6	RP11-540A21,2	105.989	115.03	124.324	110.262	-0.022572	0.411241	-1.28194	NA
XLOC_135325_gRNA_3	NA	611.142	626.19	717.813	716.812	0.0604288	0.413146	-1.27528	NA
XLOC_004939_gRNA_2	NA	631.616	843.006	742.629	753.057	-0.320973	0.41464	-1.27007	NA
XLOC_135322_gRNA_8	NA	369.499	531.25	434.521	490.393	-0.428299	0.414902	-1.26916	NA
ENSG00000186594.8_gRNA_4	MIR22HG	708.217	673.512	833.047	638.865	0.168011	0.41525	-1.26795	MIR22 host gene (non-protein coding) [Source:HGNC Symbol;Acc:28219]
ENSG00000253490.1_gRNA_7	AC145110,1	200.418	182.887	235.749	164.41	0.227582	0.415288	-1.26782	NA
ENSG00000272142.1_gRNA_10	RP11-428J1,5	319.638	357.589	376.044	363.319	-0.0663425	0.415509	-1.26705	NA
ENSG00000250802.2_gRNA_1	ZBED3-AS1	717.409	808.631	844.226	682.642	-0.077162	0.415877	-1.26577	ZBED3 antisense RNA 1 [Source:HGNC Symbol;Acc:44188]
ENSG00000271086.1_gRNA_2	NAMA	749.582	765.476	882.555	858.843	0.0652517	0.416645	-1.26311	non-protein coding RNA, associated with MAP kinase pathway and growth arrest [Source:HGNC Symbol;Acc:42408]
ENSG00000264278.1_gRNA_2	RP11-162A12,2	338.579	410.417	398.649	236.135	-0.182073	0.416669	-1.26303	Uncharacterized protein [Source:UniProtKB/TrEMBL;Acc:J3QQK0]
ENSG00000229950.1_gRNA_5	TFAP2A-AS1	639.694	663.839	753.194	670.852	0.0420696	0.416686	-1.26297	TFAP2A antisense RNA 1 [Source:HGNC Symbol;Acc:40579]
ENSG00000260552.1_gRNA_10	RP11-49I11,1	361.421	342.857	425.676	409.934	0.171594	0.417121	-1.26146	NA
ENSG00000230590.3_gRNA_1	FTX	401.114	415.327	472.482	394.869	0.0452867	0.41729	-1.26088	FTX transcript, XIST regulator (non-protein coding) [Source:HGNC Symbol;Acc:37190]
XLOC_050911_gRNA_6	NA	557.382	705.804	656.88	549.563	-0.245079	0.418009	-1.2584	NA
ENSG00000204934.6_gRNA_8	ATP6V0E2-AS1	377.298	349.554	444.717	445.852	0.205714	0.418229	-1.25763	ATP6V0E2 antisense RNA 1 [Source:HGNC Symbol;Acc:44180]
XLOC_167700_gRNA_6	NA	410.167	400.446	483.538	395.415	0.130125	0.418463	-1.25683	NA
ENSG00000245067.2_gRNA_7	IGFBP7-AS1	208.496	178.72	245.823	221.834	0.317838	0.418647	-1.25619	IGFBP7 antisense RNA 1 [Source:HGNC Symbol;Acc:40296]
XLOC_153861_gRNA_10	NA	581.755	727.976	686.609	742.576	-0.227957	0.420123	-1.25112	NA
XLOC_079926_gRNA_8	NA	264.485	317.708	312.285	269.76	-0.168996	0.420724	-1.24905	NA
XLOC_145013_gRNA_1	NA	421.866	415.625	498.157	570.633	0.117026	0.42086	-1.24859	NA
ENSG00000251562.3_gRNA_3	MALAT1	200	205.655	236.241	207.096	0.0552981	0.421303	-1.24707	metastasis associated lung adenocarcinoma transcript 1 (non-protein coding) [Source:HGNC Symbol;Acc:29665]
ENSG00000226674.4_gRNA_3	TEX41	478.412	539.732	565.111	501.965	-0.0784666	0.421324	-1.247	testis expressed 41 (non-protein coding) [Source:HGNC Symbol;Acc:48667]
XLOC_005675_gRNA_4	NA	385.376	384.226	455.405	483.734	0.0998336	0.421929	-1.24493	NA
XLOC_004766_gRNA_7	NA	252.368	285.565	298.28	272.707	-0.0827718	0.422185	-1.24405	NA
XLOC_052318_gRNA_4	NA	500	585.863	591.523	523.581	-0.133113	0.423552	-1.23939	NA
XLOC_050911_gRNA_10	NA	351.393	374.702	415.725	411.79	0.00286192	0.423589	-1.23926	NA
XLOC_004764_gRNA_6	NA	327.437	315.774	387.592	385.917	0.14785	0.424365	-1.23662	NA
ENSG00000186594.8_gRNA_5	MIR22HG	201.811	272.619	238.943	243.45	-0.338362	0.424713	-1.23544	MIR22 host gene (non-protein coding) [Source:HGNC Symbol;Acc:28219]
ENSG00000237380.2_gRNA_9	HOXD-AS2	419.359	428.571	497.174	495.087	0.0641739	0.42661	-1.22901	HOXD cluster antisense RNA 2 [Source:HGNC Symbol;Acc:43756]
ENSG00000214106.3_gRNA_9	PAXIP1-AS2	252.368	258.631	299.386	255.459	0.0601549	0.427523	-1.22593	PAXIP1 antisense RNA 2 [Source:HGNC Symbol;Acc:48958]
ENSG00000233110.1_gRNA_5	RP11-301L8,2	196.657	255.804	233.415	296.179	-0.283829	0.428259	-1.22344	NA
ENSG00000253738.1_gRNA_7	GS1-251I9,4	248.607	295.685	295.086	354.476	-0.154668	0.428312	-1.22327	NA
XLOC_017650_gRNA_8	NA	403.9	420.089	479.853	500.764	0.0388238	0.429639	-1.2188	NA
ENSG00000232803.1_gRNA_9	RP11-93B14,5	377.994	365.923	449.631	416.266	0.142349	0.431423	-1.21283	NA
ENSG00000226674.4_gRNA_10	TEX41	323.677	459.97	385.135	409.607	-0.411464	0.431855	-1.21138	testis expressed 41 (non-protein coding) [Source:HGNC Symbol;Acc:48667]
ENSG00000236719.2_gRNA_4	OVAAL	250.139	338.244	297.666	406.55	-0.33981	0.432007	-1.21087	ovarian adenocarcinoma amplified long non-coding RNA [Source:HGNC Symbol;Acc:49422]
XLOC_051408_gRNA_10	NA	81.6156	102.232	97.1744	54.0393	-0.229409	0.432777	-1.2083	NA
ENSG00000244342.1_gRNA_6	LINC00698	273.816	285.417	326.044	399.563	0.0356606	0.432905	-1.20788	long intergenic non-protein coding RNA 698 [Source:HGNC Symbol;Acc:27720]
XLOC_093606_gRNA_5	NA	500.139	502.827	595.7	557.642	0.0877893	0.433302	-1.20656	NA
XLOC_051408_gRNA_2	NA	344.011	326.19	409.828	376.638	0.172263	0.433608	-1.20554	NA
XLOC_050878_gRNA_4	NA	277.994	411.161	331.327	347.489	-0.469124	0.434244	-1.20342	NA
XLOC_061844_gRNA_8	NA	486.072	459.226	579.361	696.507	0.177489	0.434337	-1.20311	NA
XLOC_017650_gRNA_9	NA	364.485	358.78	434.644	449.454	0.118282	0.43502	-1.20085	NA
ENSG00000236013.1_gRNA_1	RP3-332B22,1	407.939	423.065	486.732	412.882	0.0429941	0.435821	-1.19819	NA
XLOC_132959_gRNA_2	NA	327.994	394.643	391.523	447.926	-0.171354	0.436472	-1.19604	NA
ENSG00000253490.1_gRNA_4	AC145110,1	302.646	269.643	361.425	352.511	0.262105	0.437109	-1.19393	NA
ENSG00000186594.8_gRNA_9	MIR22HG	193.733	280.952	231.45	232.969	-0.440736	0.437677	-1.19206	MIR22 host gene (non-protein coding) [Source:HGNC Symbol;Acc:28219]
XLOC_079926_gRNA_7	NA	301.671	347.47	360.442	357.86	-0.108389	0.437836	-1.19154	NA
ENSG00000232995.3_gRNA_5	RP11-267N12,3	121.866	124.702	145.7	53.1659	0.0623328	0.438749	-1.18853	NA
ENSG00000267040.2_gRNA_10	RP11-35G9,3	454.318	384.673	543.366	568.996	0.335593	0.439268	-1.18683	NA
ENSG00000237298.4_gRNA_2	TTN-AS1	271.17	178.571	324.324	257.86	0.698218	0.439285	-1.18677	TTN antisense RNA 1 [Source:HGNC Symbol;Acc:44124]
XLOC_046592_gRNA_9	NA	315.738	358.482	377.887	466.376	-0.08765	0.440271	-1.18354	NA
ENSG00000223414.2_gRNA_5	LINC00473	231.198	226.637	276.781	253.057	0.124267	0.440664	-1.18225	long intergenic non-protein coding RNA 473 [Source:HGNC Symbol;Acc:21160]
XLOC_046494_gRNA_4	NA	355.432	397.321	425.553	479.148	-0.0652114	0.440811	-1.18177	NA
ENSG00000109670.9_gRNA_3	FBXW7	356.546	423.958	426.904	395.197	-0.154312	0.440869	-1.18158	F-box and WD repeat domain containing 7, E3 ubiquitin protein ligase [Source:HGNC Symbol;Acc:16712]
ENSG00000245146.2_gRNA_9	LINC01024	184.54	235.417	221.007	230.786	-0.255757	0.441203	-1.18049	long intergenic non-protein coding RNA 1024 [Source:HGNC Symbol;Acc:49009]
ENSG00000250132.2_gRNA_10	RP11-359B12,2	126.741	149.256	151.966	211.026	-0.140383	0.442907	-1.17492	NA
XLOC_016079_gRNA_7	NA	187.326	207.589	224.693	201.965	-0.0526589	0.443449	-1.17316	NA
ENSG00000245067.2_gRNA_2	IGFBP7-AS1	300.139	300.893	360.074	365.939	0.0919049	0.443705	-1.17233	IGFBP7 antisense RNA 1 [Source:HGNC Symbol;Acc:40296]
ENSG00000203706.4_gRNA_6	SERTAD4-AS1	120.752	122.619	144.963	149.236	0.0733877	0.444683	-1.16915	SERTAD4 antisense RNA 1 [Source:HGNC Symbol;Acc:32019]
XLOC_072031_gRNA_3	NA	274.652	280.506	329.73	360.044	0.065095	0.444725	-1.16901	NA
XLOC_067179_gRNA_6	NA	284.262	385.119	341.4	370.633	-0.342561	0.44529	-1.16718	NA
XLOC_041345_gRNA_6	NA	244.568	225.893	293.735	318.559	0.210121	0.445321	-1.16708	NA
XLOC_005960_gRNA_10	NA	194.429	283.185	233.538	224.672	-0.446977	0.44546	-1.16663	NA
XLOC_135329_gRNA_4	NA	473.398	542.857	569.042	464.847	-0.101995	0.446525	-1.16319	NA
XLOC_031704_gRNA_8	NA	214.624	202.381	258.108	168.886	0.18026	0.447209	-1.16098	NA
XLOC_051405_gRNA_5	NA	252.089	329.464	303.194	221.943	-0.290666	0.447353	-1.16052	NA
ENSG00000203865.5_gRNA_10	ATP1A1OS	231.755	216.22	278.747	262.445	0.195621	0.447401	-1.16036	ATP1A1 opposite strand [Source:HGNC Symbol;Acc:28262]
ENSG00000265933.1_gRNA_7	LINC00668	188.44	276.935	226.658	229.039	-0.459916	0.447459	-1.16017	long intergenic non-protein coding RNA 668 [Source:HGNC Symbol;Acc:44328]
ENSG00000241316.2_gRNA_5	RP11-81N13,1	151.532	273.958	182.31	176.201	-0.758811	0.447813	-1.15903	NA
CTRL0048_gRNA_1	NA	144.429	202.381	173.833	223.362	-0.391191	0.448386	-1.15719	NA
ENSG00000235726.1_gRNA_2	AC010148,1	501.811	548.065	604.054	598.908	-0.0316827	0.44858	-1.15656	NA
XLOC_106942_gRNA_1	NA	439.415	515.625	528.993	492.031	-0.135215	0.448708	-1.15615	NA
ENSG00000259673.1_gRNA_2	IQCH-AS1	416.852	440.923	501.843	477.948	0.0145337	0.448744	-1.15604	IQCH antisense RNA 1 [Source:HGNC Symbol;Acc:44104]
ENSG00000238113.2_gRNA_5	RP11-262H14,1	301.811	355.655	363.391	269.869	-0.141311	0.448923	-1.15546	NA
ENSG00000225855.2_gRNA_1	RUSC1-AS1	336.908	362.946	405.651	362.664	-0.011879	0.448929	-1.15544	RUSC1 antisense RNA 1 [Source:HGNC Symbol;Acc:26680]
ENSG00000247809.3_gRNA_2	NR2F2-AS1	285.655	421.429	343.98	378.384	-0.465494	0.449099	-1.15489	NR2F2 antisense RNA 1 [Source:HGNC Symbol;Acc:44222]
ENSG00000228794.4_gRNA_2	LINC01128	276.602	310.417	333.415	279.913	-0.0708735	0.450555	-1.15022	long intergenic non-protein coding RNA 1128 [Source:HGNC Symbol;Acc:49377]
XLOC_042148_gRNA_3	NA	508.635	561.905	613.268	687.664	-0.048172	0.450931	-1.14902	NA
ENSG00000179818.9_gRNA_5	PCBP1-AS1	402.646	460.119	485.504	429.913	-0.0969717	0.451014	-1.14875	PCBP1 antisense RNA 1 [Source:HGNC Symbol;Acc:42948]
ENSG00000204934.6_gRNA_6	ATP6V0E2-AS1	248.468	301.488	299.754	350.873	-0.183519	0.451766	-1.14635	ATP6V0E2 antisense RNA 1 [Source:HGNC Symbol;Acc:44180]
ENSG00000236013.1_gRNA_3	RP3-332B22,1	287.744	266.518	347.297	439.192	0.206075	0.452432	-1.14423	NA
XLOC_135322_gRNA_5	NA	253.203	179.167	305.774	232.096	0.594517	0.453214	-1.14174	NA
XLOC_025997_gRNA_6	NA	268.106	331.399	323.833	268.231	-0.210243	0.453492	-1.14085	NA
XLOC_042148_gRNA_6	NA	384.54	507.887	464.988	426.31	-0.30585	0.455102	-1.13574	NA
ENSG00000213742.2_gRNA_9	ZNF337-AS1	341.922	542.262	413.514	425.109	-0.5698	0.455312	-1.13507	ZNF337 antisense RNA 1 [Source:HGNC Symbol;Acc:40759]
XLOC_046494_gRNA_9	NA	483.426	530.208	584.889	778.821	-0.0377411	0.455913	-1.13317	NA
ENSG00000257261.1_gRNA_7	RP11-96H19,1	504.039	596.131	610.197	601.092	-0.146571	0.456784	-1.13042	NA
ENSG00000239523.1_gRNA_4	MYLK-AS1	158.078	166.071	191.4	155.459	0.0243553	0.457003	-1.12972	MYLK antisense RNA 1 [Source:HGNC Symbol;Acc:42440]
XLOC_051408_gRNA_3	NA	447.772	605.208	542.752	542.795	-0.339146	0.458575	-1.12477	NA
XLOC_145013_gRNA_7	NA	263.928	327.53	320.147	365.393	-0.215961	0.459639	-1.12143	NA
ENSG00000254837.1_gRNA_10	AP001372,2	247.493	255.655	300.369	210.262	0.0487136	0.460391	-1.11907	NA
XLOC_108774_gRNA_5	NA	91.0864	107.44	110.565	117.686	-0.142708	0.460634	-1.11831	NA
ENSG00000253438.2_gRNA_9	PCAT1	311.142	367.113	377.887	250	-0.143129	0.461426	-1.11583	prostate cancer associated transcript 1 (non-protein coding) [Source:HGNC Symbol;Acc:43022]
ENSG00000230798.1_gRNA_7	RP4-792G4,2	101.532	94.3452	123.342	81.441	0.201436	0.461769	-1.11476	NA
XLOC_061844_gRNA_5	NA	34.6797	37.7976	42.1376	34.1703	-0.0286828	0.462063	-1.11384	NA
ENSG00000234129.3_gRNA_5	RP11-120D5,1	134.401	169.345	163.391	189.52	-0.2379	0.462825	-1.11146	NA
XLOC_099636_gRNA_6	NA	64.624	101.786	78.6241	60.8079	-0.559872	0.463947	-1.10797	NA
ENSG00000229852.2_gRNA_7	RP11-398K22,12	171.727	195.536	208.968	187.227	-0.0917925	0.46421	-1.10715	NA
ENSG00000226674.4_gRNA_2	TEX41	145.961	151.786	177.641	160.044	0.0390696	0.464429	-1.10647	testis expressed 41 (non-protein coding) [Source:HGNC Symbol;Acc:48667]
ENSG00000268592.2_gRNA_9	RP11-244K5,8	285.237	327.976	347.297	329.694	-0.105909	0.465056	-1.10452	NA
ENSG00000248049.2_gRNA_4	UBA6-AS1	284.819	413.69	346.929	337.773	-0.442984	0.465639	-1.10272	UBA6 antisense RNA 1 (head to head) [Source:HGNC Symbol;Acc:49083]
XLOC_012730_gRNA_7	NA	208.357	228.423	253.931	265.175	-0.0371285	0.466428	-1.10027	NA
ENSG00000236700.1_gRNA_1	LINC01010	268.384	274.554	327.396	371.507	0.0627358	0.467779	-1.0961	long intergenic non-protein coding RNA 1010 [Source:HGNC Symbol;Acc:48978]
ENSG00000245025.2_gRNA_4	RP11-875O11,1	315.181	386.31	384.644	440.502	-0.198054	0.468387	-1.09423	NA
XLOC_083847_gRNA_10	NA	300.418	305.357	366.708	244.651	0.0719954	0.468705	-1.09325	NA
ENSG00000223414.2_gRNA_4	LINC00473	381.616	536.458	465.971	480.24	-0.395823	0.469163	-1.09184	long intergenic non-protein coding RNA 473 [Source:HGNC Symbol;Acc:21160]
ENSG00000233006.2_gRNA_5	AC034220,3	416.295	528.125	508.354	509.061	-0.24775	0.469271	-1.09151	NA
ENSG00000224189.2_gRNA_9	HOXD-AS1	30.7799	20.3869	37.5921	59.3886	0.68987	0.469485	-1.09085	HOXD cluster antisense RNA 1 [Source:HGNC Symbol;Acc:43755]
ENSG00000233184.2_gRNA_6	RP11-421L21,3	227.855	277.827	278.378	151.638	-0.190549	0.469975	-1.08934	NA
ENSG00000230798.1_gRNA_4	RP4-792G4,2	305.71	316.071	374.079	410.808	0.0474372	0.472221	-1.08247	NA
XLOC_160748_gRNA_3	NA	234.401	329.613	286.855	297.817	-0.396272	0.472387	-1.08196	NA
XLOC_034116_gRNA_1	NA	206.267	224.851	252.457	340.611	-0.028932	0.472567	-1.08141	NA
XLOC_017650_gRNA_1	NA	294.29	373.958	360.197	469.869	-0.250118	0.472592	-1.08133	NA
XLOC_095754_gRNA_6	NA	219.777	254.464	269.042	335.153	-0.115899	0.472834	-1.0806	NA
ENSG00000204934.6_gRNA_1	ATP6V0E2-AS1	194.15	209.673	237.715	195.197	-0.0154411	0.473103	-1.07977	ATP6V0E2 antisense RNA 1 [Source:HGNC Symbol;Acc:44180]
ENSG00000260807.2_gRNA_4	RP11-161M6,2	271.588	329.762	332.555	242.795	-0.184484	0.473221	-1.07941	NA
XLOC_082497_gRNA_7	NA	618.384	803.423	757.617	772.926	-0.282133	0.474009	-1.07701	NA
XLOC_144666_gRNA_4	NA	432.869	474.702	530.713	439.192	-0.0375699	0.475045	-1.07386	NA
ENSG00000237222.3_gRNA_9	AC090505,6	317.27	292.56	389.066	349.345	0.212504	0.475349	-1.07294	NA
XLOC_093606_gRNA_6	NA	444.15	462.351	544.717	433.734	0.0375819	0.475505	-1.07247	NA
XLOC_106941_gRNA_9	NA	288.719	282.143	354.177	395.633	0.128761	0.475851	-1.07142	NA
XLOC_106941_gRNA_3	NA	261.699	309.97	321.253	271.943	-0.148698	0.476846	-1.06841	NA
ENSG00000249859.3_gRNA_3	PVT1	523.955	532.589	643.366	726.638	0.0719433	0.477241	-1.06721	Pvt1 oncogene (non-protein coding) [Source:HGNC Symbol;Acc:9709]
ENSG00000264278.1_gRNA_1	RP11-162A12,2	38.7187	40.9226	47.543	19.9782	0.0156533	0.477249	-1.06719	Uncharacterized protein [Source:UniProtKB/TrEMBL;Acc:J3QQK0]
XLOC_065392_gRNA_2	NA	270.752	301.637	333.047	369.76	-0.0603179	0.479797	-1.0595	NA
XLOC_072031_gRNA_6	NA	327.159	435.119	402.703	412.009	-0.315897	0.480769	-1.05658	NA
XLOC_125043_gRNA_5	NA	255.292	276.19	314.496	292.031	-0.0179899	0.481937	-1.05308	NA
XLOC_019797_gRNA_4	NA	215.877	283.482	265.971	287.118	-0.297523	0.482099	-1.0526	NA
ENSG00000236013.1_gRNA_5	RP3-332B22,1	175.487	177.232	216.216	248.799	0.0812503	0.482152	-1.05244	NA
XLOC_108774_gRNA_3	NA	297.214	288.839	366.585	358.406	0.13676	0.483687	-1.04785	NA
XLOC_018068_gRNA_2	NA	217.688	291.815	268.55	186.79	-0.327272	0.483976	-1.04699	NA
ENSG00000242622.1_gRNA_1	RP11-18H7,1	371.031	331.399	457.74	439.41	0.258493	0.484034	-1.04682	NA
XLOC_004939_gRNA_1	NA	997.911	1249.7	1231.57	1169.54	-0.229079	0.484564	-1.04524	NA
XLOC_044649_gRNA_10	NA	282.312	302.53	348.526	323.69	-0.00426413	0.48502	-1.04388	NA
XLOC_019678_gRNA_1	NA	202.786	228.571	250.369	148.253	-0.0771679	0.485144	-1.04352	NA
XLOC_018810_gRNA_4	NA	208.357	277.53	257.371	170.961	-0.318065	0.48584	-1.04145	NA
ENSG00000222041.6_gRNA_9	LINC00152	312.535	302.679	386.118	258.952	0.141753	0.48607	-1.04077	long intergenic non-protein coding RNA 152 [Source:HGNC Symbol;Acc:28717]
XLOC_024071_gRNA_2	NA	170.195	214.435	210.319	202.948	-0.237826	0.486438	-1.03967	NA
XLOC_152481_gRNA_2	NA	292.758	368.452	361.794	421.288	-0.236249	0.486505	-1.03947	NA
XLOC_024071_gRNA_8	NA	138.44	166.071	171.13	143.122	-0.167019	0.486878	-1.03837	NA
XLOC_025972_gRNA_8	NA	371.448	390.03	459.214	418.559	0.0251005	0.487049	-1.03786	NA
ENSG00000239482.2_gRNA_6	RP11-90K6,1	498.747	555.804	616.83	715.721	-0.0607457	0.487612	-1.03619	NA
XLOC_125043_gRNA_8	NA	154.596	228.274	191.278	189.956	-0.466739	0.488209	-1.03443	NA
XLOC_021144_gRNA_8	NA	234.123	180.952	289.681	284.498	0.467176	0.488244	-1.03433	NA
XLOC_039778_gRNA_9	NA	1263.93	1577.08	1564.5	1592.58	-0.223822	0.488829	-1.0326	NA
ENSG00000257242.2_gRNA_4	C12orf79	307.939	295.387	381.204	346.288	0.15556	0.488965	-1.0322	chromosome 12 open reading frame 79 [Source:HGNC Symbol;Acc:27409]
XLOC_135329_gRNA_10	NA	273.259	246.875	338.329	306.004	0.242011	0.489204	-1.03149	NA
XLOC_019797_gRNA_10	NA	245.543	264.435	304.177	220.197	-0.0114112	0.489979	-1.02921	NA
ENSG00000236449.1_gRNA_6	AC018890,6	375.766	456.696	465.602	472.162	-0.185878	0.490308	-1.02824	NA
ENSG00000232995.3_gRNA_7	RP11-267N12,3	400.557	391.071	496.437	475.218	0.130098	0.490649	-1.02724	NA
ENSG00000245522.2_gRNA_8	RP11-540A21,2	321.309	376.339	398.771	431.004	-0.132549	0.492645	-1.02138	NA
XLOC_024071_gRNA_9	NA	369.916	366.518	459.459	427.183	0.108839	0.493783	-1.01805	NA
ENSG00000272168.1_gRNA_4	CASC15	127.855	177.976	159.091	174.454	-0.381651	0.496386	-1.01047	cancer susceptibility candidate 15 (non-protein coding) [Source:HGNC Symbol;Acc:28245]
CTRL0005_gRNA_1	NA	161.838	186.31	201.72	166.157	-0.107624	0.498844	-1.00334	NA
XLOC_131688_gRNA_9	NA	189.415	250.446	236.241	229.913	-0.307429	0.499752	-1.00072	NA
XLOC_023520_gRNA_1	NA	703.343	707.887	878.256	972.052	0.0862314	0.501458	-0.995799	NA
ENSG00000225855.2_gRNA_2	RUSC1-AS1	402.507	418.006	502.948	465.284	0.0410129	0.502442	-0.992972	RUSC1 antisense RNA 1 [Source:HGNC Symbol;Acc:26680]
ENSG00000172965.10_gRNA_4	MIR4435-1HG	333.426	399.851	417.445	447.38	-0.166573	0.505263	-0.984894	MIR4435-1 host gene (non-protein coding) [Source:HGNC Symbol;Acc:35163]
XLOC_067196_gRNA_10	NA	443.454	420.238	555.283	473.253	0.1731	0.505482	-0.984267	NA
ENSG00000261761.2_gRNA_9	RP11-103J17,2	427.159	487.054	535.135	581.55	-0.0937854	0.506176	-0.98229	NA
ENSG00000259380.1_gRNA_2	RP11-346D14,1	348.886	400.893	437.224	444.869	-0.104939	0.506661	-0.980906	NA
ENSG00000179818.9_gRNA_10	PCBP1-AS1	202.368	359.375	253.686	250.109	-0.732988	0.507107	-0.979638	PCBP1 antisense RNA 1 [Source:HGNC Symbol;Acc:42948]
XLOC_043580_gRNA_4	NA	492.479	548.065	617.568	704.694	-0.0587631	0.507579	-0.978295	NA
ENSG00000260807.2_gRNA_9	RP11-161M6,2	284.958	297.173	357.371	344.214	0.0349718	0.507717	-0.977903	NA
ENSG00000228741.2_gRNA_8	RP11-309I15,1	335.376	309.97	420.639	383.624	0.209173	0.507847	-0.977533	NA
XLOC_052318_gRNA_9	NA	298.747	362.5	374.816	394.541	-0.183536	0.508305	-0.976235	NA
ENSG00000231889.3_gRNA_9	TRAF3IP2-AS1	306.825	379.464	385.258	415.393	-0.211028	0.509456	-0.97297	TRAF3IP2 antisense RNA 1 [Source:HGNC Symbol;Acc:40005]
ENSG00000247828.3_gRNA_10	TMEM161B-AS1	132.173	127.53	166.093	158.624	0.147113	0.510615	-0.969692	TMEM161B antisense RNA 1 [Source:HGNC Symbol;Acc:43839]
ENSG00000260807.2_gRNA_6	RP11-161M6,2	202.228	217.262	254.423	240.611	-0.00792692	0.512286	-0.964978	NA
ENSG00000245146.2_gRNA_8	LINC01024	454.318	573.661	571.622	560.808	-0.240974	0.512404	-0.964645	long intergenic non-protein coding RNA 1024 [Source:HGNC Symbol;Acc:49009]
ENSG00000242086.4_gRNA_2	LINC00969	245.961	252.232	309.582	276.965	0.0592001	0.512938	-0.963143	long intergenic non-protein coding RNA 969 [Source:HGNC Symbol;Acc:48729]
XLOC_017306_gRNA_7	NA	389.694	412.351	490.541	581.987	0.0139893	0.513077	-0.962752	NA
XLOC_025997_gRNA_8	NA	150	206.25	188.943	147.926	-0.363909	0.514037	-0.960055	NA
XLOC_070053_gRNA_9	NA	284.401	306.101	358.477	383.188	-0.0105589	0.514997	-0.957364	NA
ENSG00000203706.4_gRNA_4	SERTAD4-AS1	190.808	185.268	240.663	226.201	0.13803	0.515942	-0.954721	SERTAD4 antisense RNA 1 [Source:HGNC Symbol;Acc:32019]
XLOC_153861_gRNA_3	NA	340.39	368.601	429.484	354.367	-0.0193496	0.516461	-0.953269	NA
XLOC_017650_gRNA_6	NA	306.964	292.262	387.346	422.489	0.166329	0.516601	-0.952878	NA
ENSG00000249859.3_gRNA_9	PVT1	285.097	356.25	359.828	399.017	-0.225912	0.516897	-0.952051	Pvt1 oncogene (non-protein coding) [Source:HGNC Symbol;Acc:9709]
ENSG00000213742.2_gRNA_5	ZNF337-AS1	338.997	295.089	427.887	388.865	0.295644	0.517001	-0.95176	ZNF337 antisense RNA 1 [Source:HGNC Symbol;Acc:40759]
ENSG00000179818.9_gRNA_6	PCBP1-AS1	204.457	248.81	258.477	182.205	-0.187723	0.519283	-0.945408	PCBP1 antisense RNA 1 [Source:HGNC Symbol;Acc:42948]
ENSG00000253738.1_gRNA_6	GS1-251I9,4	260.028	328.423	328.87	301.638	-0.241365	0.519895	-0.943707	NA
XLOC_050911_gRNA_5	NA	316.713	240.03	400.614	385.808	0.495486	0.520082	-0.943188	NA
ENSG00000230798.1_gRNA_6	RP4-792G4,2	503.9	547.619	637.469	578.493	-0.0245134	0.520264	-0.942684	NA
ENSG00000124762.9_gRNA_4	CDKN1A	330.362	353.423	417.936	327.402	-0.0018235	0.520279	-0.942642	cyclin-dependent kinase inhibitor 1A (p21, Cip1) [Source:HGNC Symbol;Acc:1784]
XLOC_059629_gRNA_9	NA	149.025	118.452	188.575	150.328	0.42677	0.520628	-0.941676	NA
ENSG00000261824.2_gRNA_11	LINC00662	66.2953	56.6964	83.9066	51.2009	0.321171	0.520924	-0.940855	long intergenic non-protein coding RNA 662 [Source:HGNC Symbol;Acc:27122]
XLOC_051405_gRNA_7	NA	374.234	523.214	473.833	572.271	-0.387939	0.521483	-0.939308	NA
ENSG00000203446.2_gRNA_8	AC004988,1	210.864	267.56	267.322	313.428	-0.248028	0.523313	-0.934253	NA
ENSG00000260423.1_gRNA_6	RP13-735L24,1	481.476	563.69	610.565	566.048	-0.131916	0.523725	-0.933118	NA
XLOC_021144_gRNA_1	NA	169.638	182.143	215.233	218.886	-0.00708942	0.524489	-0.931017	NA
XLOC_056355_gRNA_7	NA	149.164	150.298	189.312	135.699	0.0846032	0.524908	-0.929862	NA
ENSG00000249859.3_gRNA_2	PVT1	329.944	306.399	418.919	458.188	0.202334	0.525494	-0.928255	Pvt1 oncogene (non-protein coding) [Source:HGNC Symbol;Acc:9709]
ENSG00000242759.2_gRNA_6	LINC00882	625.487	677.083	795.209	700.764	-0.0188298	0.527398	-0.923037	long intergenic non-protein coding RNA 882 [Source:HGNC Symbol;Acc:48568]
ENSG00000224189.2_gRNA_3	HOXD-AS1	353.343	414.286	449.263	469.76	-0.134036	0.527537	-0.922656	HOXD cluster antisense RNA 1 [Source:HGNC Symbol;Acc:43755]
XLOC_019678_gRNA_8	NA	171.17	131.548	217.69	178.712	0.475367	0.527894	-0.921681	NA
XLOC_050877_gRNA_3	NA	430.919	498.512	548.403	458.079	-0.114688	0.528864	-0.919032	NA
XLOC_135337_gRNA_3	NA	370.195	477.381	471.13	547.926	-0.271333	0.528885	-0.918973	NA
XLOC_018068_gRNA_5	NA	537.326	544.196	684.767	599.017	0.0771925	0.53086	-0.913597	NA
XLOC_040542_gRNA_2	NA	404.875	382.292	516.708	447.707	0.178324	0.532918	-0.908015	NA
XLOC_118003_gRNA_8	NA	219.638	260.714	280.344	290.939	-0.15182	0.533116	-0.907478	NA
XLOC_002955_gRNA_9	NA	397.075	339.137	506.88	485.044	0.323067	0.533276	-0.907046	NA
ENSG00000250903.4_gRNA_8	GMDS-AS1	273.677	317.56	349.386	377.074	-0.119031	0.533392	-0.906731	GMDS antisense RNA 1 (head to head) [Source:HGNC Symbol;Acc:48993]
ENSG00000245729.1_gRNA_9	RP11-480D4,1	265.877	270.833	339.558	364.847	0.0688787	0.533941	-0.905249	NA
ENSG00000242622.1_gRNA_9	RP11-18H7,1	237.326	304.911	303.317	251.528	-0.265995	0.535002	-0.902385	NA
XLOC_052604_gRNA_9	NA	429.109	469.196	548.649	473.035	-0.0333265	0.535585	-0.900814	NA
ENSG00000245573.3_gRNA_5	BDNF-AS	263.928	277.679	337.469	262.227	0.0222489	0.535659	-0.900613	BDNF antisense RNA [Source:HGNC Symbol;Acc:20608]
XLOC_080868_gRNA_8	NA	631.058	679.613	807.371	797.707	-0.0114173	0.536503	-0.898342	NA
XLOC_133497_gRNA_3	NA	323.259	373.512	413.759	390.611	-0.112941	0.537146	-0.896615	NA
XLOC_078411_gRNA_1	NA	176.184	240.03	225.553	218.013	-0.350609	0.537429	-0.895855	NA
XLOC_018352_gRNA_9	NA	302.925	327.827	387.961	344.76	-0.0184541	0.537996	-0.894333	NA
XLOC_106942_gRNA_7	NA	565.181	626.786	723.956	675.655	-0.0537366	0.538233	-0.893696	NA
ENSG00000229950.1_gRNA_4	TFAP2A-AS1	285.655	255.06	365.971	265.83	0.25896	0.538501	-0.89298	TFAP2A antisense RNA 1 [Source:HGNC Symbol;Acc:40579]
XLOC_030781_gRNA_3	NA	174.095	194.94	223.096	182.424	-0.0676387	0.538836	-0.892082	NA
ENSG00000179818.9_gRNA_9	PCBP1-AS1	282.451	225.446	362.531	309.716	0.42074	0.541146	-0.885909	PCBP1 antisense RNA 1 [Source:HGNC Symbol;Acc:42948]
XLOC_143312_gRNA_9	NA	453.482	510.565	582.064	569.214	-0.0755284	0.541177	-0.885826	NA
ENSG00000248131.1_gRNA_4	CT49	675.487	940.327	867.445	711.026	-0.381712	0.541888	-0.883934	cancer/testis antigen 49 (non-protein coding) [Source:HGNC Symbol;Acc:37171]
ENSG00000250903.4_gRNA_9	GMDS-AS1	80.2228	71.131	103.071	67.3581	0.269058	0.542602	-0.882034	GMDS antisense RNA 1 (head to head) [Source:HGNC Symbol;Acc:48993]
XLOC_001006_gRNA_7	NA	494.29	519.643	635.135	672.707	0.023359	0.542752	-0.881636	NA
ENSG00000259673.1_gRNA_9	IQCH-AS1	804.039	924.405	1035.5	865.502	-0.105737	0.54604	-0.872921	IQCH antisense RNA 1 [Source:HGNC Symbol;Acc:44104]
ENSG00000227195.4_gRNA_9	MIR663A	272.702	284.524	351.229	250.546	0.0342982	0.54613	-0.872684	microRNA 663a [Source:HGNC Symbol;Acc:32919]
XLOC_080868_gRNA_7	NA	272.563	269.196	351.106	253.821	0.113451	0.546362	-0.872071	NA
XLOC_005960_gRNA_8	NA	266.713	377.976	343.612	303.057	-0.407484	0.546536	-0.871612	NA
ENSG00000260565.2_gRNA_10	ERVK13-1	394.011	425.298	507.617	457.096	-0.0147137	0.546548	-0.87158	endogenous retrovirus group K13, member 1 [Source:HGNC Symbol;Acc:27548]
ENSG00000267858.1_gRNA_5	AC016629,8	357.66	383.631	460.811	408.734	-0.00560706	0.54663	-0.871363	NA
XLOC_005960_gRNA_2	NA	390.111	503.571	502.703	449.017	-0.272788	0.546864	-0.870746	NA
XLOC_032515_gRNA_1	NA	485.376	580.357	626.167	573.362	-0.162315	0.54849	-0.866464	NA
ENSG00000238113.2_gRNA_10	RP11-262H14,1	262.674	309.226	339.066	299.672	-0.139866	0.549339	-0.864232	NA
ENSG00000235726.1_gRNA_9	AC010148,1	507.103	627.53	654.791	642.904	-0.211882	0.549801	-0.863019	NA
ENSG00000229956.5_gRNA_10	ZRANB2-AS2	525.627	682.292	678.747	667.467	-0.280827	0.54988	-0.862811	ZRANB2 antisense RNA 2 (head to head) [Source:HGNC Symbol;Acc:43595]
ENSG00000203706.4_gRNA_2	SERTAD4-AS1	515.32	592.113	665.602	606.659	-0.104881	0.550235	-0.86188	SERTAD4 antisense RNA 1 [Source:HGNC Symbol;Acc:32019]
ENSG00000234323.1_gRNA_9	RP11-308N19,1	221.448	281.696	286.118	330.349	-0.251648	0.550684	-0.860704	NA
ENSG00000251364.2_gRNA_8	CTD-2516F10,2	490.529	551.339	633.784	663.974	-0.0730786	0.550697	-0.860671	NA
XLOC_025997_gRNA_7	NA	144.011	136.012	186.364	185.262	0.17797	0.552985	-0.854688	NA
ENSG00000242086.4_gRNA_10	LINC00969	308.357	342.113	399.14	375	-0.0543512	0.553341	-0.853761	long intergenic non-protein coding RNA 969 [Source:HGNC Symbol;Acc:48729]
XLOC_068603_gRNA_10	NA	274.095	365.327	354.914	350	-0.318993	0.55384	-0.852459	NA
ENSG00000234129.3_gRNA_1	RP11-120D5,1	56.8245	98.2143	73.5872	54.1485	-0.693897	0.553987	-0.852076	NA
XLOC_004766_gRNA_8	NA	189.972	215.774	246.314	168.341	-0.0882093	0.555759	-0.84747	NA
ENSG00000224897.2_gRNA_3	POT1-AS1	435.097	508.929	564.496	547.162	-0.130602	0.55667	-0.845105	POT1 antisense RNA 1 [Source:HGNC Symbol;Acc:49459]
XLOC_017306_gRNA_1	NA	655.71	918.75	851.229	803.493	-0.391091	0.557533	-0.842871	NA
XLOC_034111_gRNA_7	NA	347.772	370.833	451.474	408.952	0.00289175	0.557548	-0.842831	NA
XLOC_131688_gRNA_2	NA	197.354	224.554	256.265	149.891	-0.090753	0.557899	-0.841923	NA
ENSG00000253929.1_gRNA_3	RP11-382A18,2	291.365	314.881	378.378	398.035	-0.0164568	0.558047	-0.84154	NA
ENSG00000267858.1_gRNA_10	AC016629,8	133.844	141.815	173.833	175.437	0.0120602	0.558194	-0.841162	NA
ENSG00000203446.2_gRNA_4	AC004988,1	304.457	360.417	395.455	394.978	-0.147905	0.558319	-0.840838	NA
ENSG00000109670.9_gRNA_2	FBXW7	208.217	299.554	270.516	347.598	-0.429202	0.558669	-0.839934	F-box and WD repeat domain containing 7, E3 ubiquitin protein ligase [Source:HGNC Symbol;Acc:16712]
ENSG00000236449.1_gRNA_3	AC018890,6	344.429	651.488	447.666	578.712	-0.82401	0.559261	-0.838407	NA
ENSG00000237742.2_gRNA_6	RP11-624M8,1	307.799	402.083	400.369	425.983	-0.289981	0.560383	-0.835515	NA
ENSG00000271086.1_gRNA_10	NAMA	643.593	755.804	837.961	754.367	-0.136339	0.561778	-0.831928	non-protein coding RNA, associated with MAP kinase pathway and growth arrest [Source:HGNC Symbol;Acc:42408]
XLOC_003954_gRNA_5	NA	234.54	287.946	305.405	293.996	-0.200441	0.561934	-0.831527	NA
ENSG00000203865.5_gRNA_3	ATP1A1OS	269.638	292.56	351.474	394.214	-0.0221844	0.563441	-0.827665	ATP1A1 opposite strand [Source:HGNC Symbol;Acc:28262]
ENSG00000186594.8_gRNA_2	MIR22HG	413.37	469.048	539.189	485.917	-0.0867764	0.564401	-0.825207	MIR22 host gene (non-protein coding) [Source:HGNC Symbol;Acc:28219]
XLOC_051408_gRNA_8	NA	296.379	413.244	386.609	438.646	-0.384029	0.564479	-0.825008	NA
ENSG00000250132.2_gRNA_4	RP11-359B12,2	432.73	523.958	564.496	507.314	-0.180463	0.564543	-0.824846	NA
ENSG00000237187.4_gRNA_7	NR2F1-AS1	277.855	266.815	362.531	359.934	0.154013	0.564815	-0.824149	NR2F1 antisense RNA 1 [Source:HGNC Symbol;Acc:48622]
XLOC_079676_gRNA_9	NA	272.006	293.75	354.914	310.371	-0.01543	0.564878	-0.823988	NA
ENSG00000268621.1_gRNA_7	AC006262,5	363.788	414.881	474.693	525.873	-0.0940757	0.56494	-0.82383	NA
ENSG00000245025.2_gRNA_9	RP11-875O11,1	254.178	367.708	331.695	323.908	-0.437199	0.565063	-0.823517	NA
XLOC_037362_gRNA_1	NA	498.747	574.702	650.86	557.533	-0.108986	0.565085	-0.823459	NA
ENSG00000245522.2_gRNA_5	RP11-540A21,2	384.68	409.821	502.088	336.79	0.00418476	0.565329	-0.822838	NA
ENSG00000225361.3_gRNA_1	PPP1R26-AS1	294.708	324.256	384.767	320.306	-0.0423266	0.565745	-0.821777	PPP1R26 antisense RNA 1 [Source:HGNC Symbol;Acc:48717]
XLOC_012730_gRNA_2	NA	316.156	414.286	413.145	347.052	-0.294467	0.567056	-0.818436	NA
ENSG00000251138.2_gRNA_2	RP11-81H3,2	273.538	295.982	357.74	366.594	-0.0182483	0.568215	-0.81549	NA
ENSG00000261373.1_gRNA_2	VPS9D1-AS1	494.847	496.726	647.789	548.581	0.0900537	0.569586	-0.812014	VPS9D1 antisense RNA 1 [Source:HGNC Symbol;Acc:48915]
ENSG00000236700.1_gRNA_3	LINC01010	174.791	188.839	228.993	259.934	-0.0160047	0.570714	-0.809159	long intergenic non-protein coding RNA 1010 [Source:HGNC Symbol;Acc:48978]
ENSG00000259380.1_gRNA_3	RP11-346D14,1	464.345	584.97	608.354	697.926	-0.237642	0.570757	-0.809051	NA
XLOC_005960_gRNA_6	NA	400	435.417	524.324	457.314	-0.026874	0.571504	-0.807163	NA
XLOC_045564_gRNA_7	NA	138.579	127.381	181.695	230.677	0.217086	0.571854	-0.806282	NA
ENSG00000236449.1_gRNA_5	AC018890,6	268.106	326.935	351.597	248.035	-0.190676	0.572165	-0.805496	NA
XLOC_105527_gRNA_2	NA	227.994	283.185	299.017	277.948	-0.217221	0.572275	-0.80522	NA
ENSG00000248690.2_gRNA_10	HAS2-AS1	257.939	363.988	338.698	298.908	-0.40134	0.574015	-0.800839	HAS2 antisense RNA 1 [Source:HGNC Symbol;Acc:34340]
XLOC_045564_gRNA_2	NA	318.802	358.185	418.673	258.843	-0.0725187	0.574208	-0.800355	NA
ENSG00000260423.1_gRNA_3	RP13-735L24,1	172.841	195.536	227.15	230.022	-0.0824622	0.575242	-0.797759	NA
ENSG00000266554.1_gRNA_2	RP11-527H14,2	379.666	331.25	499.017	407.751	0.292332	0.575405	-0.797351	NA
ENSG00000222041.6_gRNA_5	LINC00152	482.73	628.72	634.521	596.725	-0.28568	0.575497	-0.79712	long intergenic non-protein coding RNA 152 [Source:HGNC Symbol;Acc:28717]
ENSG00000253929.1_gRNA_4	RP11-382A18,2	437.465	698.958	575.184	727.074	-0.580516	0.575901	-0.796107	NA
ENSG00000224687.1_gRNA_10	RASAL2-AS1	523.12	544.494	687.838	593.231	0.0377476	0.575972	-0.795929	RASAL2 antisense RNA 1 [Source:HGNC Symbol;Acc:44170]
ENSG00000203706.4_gRNA_9	SERTAD4-AS1	246.657	303.571	324.324	277.074	-0.204005	0.575974	-0.795925	SERTAD4 antisense RNA 1 [Source:HGNC Symbol;Acc:32019]
ENSG00000245729.1_gRNA_1	RP11-480D4,1	205.989	305.655	271.376	304.039	-0.473814	0.578771	-0.788935	NA
XLOC_108774_gRNA_6	NA	373.259	457.44	491.769	499.891	-0.197884	0.578849	-0.788742	NA
ENSG00000228794.4_gRNA_9	LINC01128	269.638	315.03	355.405	383.952	-0.128942	0.579487	-0.787151	long intergenic non-protein coding RNA 1128 [Source:HGNC Symbol;Acc:49377]
ENSG00000267040.2_gRNA_6	RP11-35G9,3	521.866	628.869	688.084	573.799	-0.173557	0.579948	-0.786003	NA
ENSG00000267659.1_gRNA_1	RP11-118B18,1	275.766	332.143	363.636	325.109	-0.172837	0.580097	-0.785635	NA
ENSG00000231074.4_gRNA_7	HCG18	366.295	425	483.292	506.659	-0.118933	0.580934	-0.783553	HLA complex group 18 (non-protein coding) [Source:HGNC Symbol;Acc:31337]
XLOC_072031_gRNA_5	NA	501.114	543.155	661.302	535.59	-0.0207013	0.581215	-0.782856	NA
ENSG00000248690.2_gRNA_5	HAS2-AS1	483.705	548.81	638.329	609.061	-0.0866562	0.581219	-0.782846	HAS2 antisense RNA 1 [Source:HGNC Symbol;Acc:34340]
XLOC_135329_gRNA_9	NA	246.936	360.863	326.044	248.144	-0.451792	0.581976	-0.780969	NA
ENSG00000249859.3_gRNA_4	PVT1	135.376	132.738	178.747	261.9	0.123913	0.581991	-0.780931	Pvt1 oncogene (non-protein coding) [Source:HGNC Symbol;Acc:9709]
ENSG00000237978.1_gRNA_5	RP11-385J1,2	397.075	488.542	524.324	408.406	-0.203547	0.582092	-0.780681	NA
XLOC_034111_gRNA_1	NA	364.903	529.911	482.31	448.362	-0.442716	0.583493	-0.777212	NA
ENSG00000230798.1_gRNA_8	RP4-792G4,2	366.156	469.792	484.029	386.245	-0.26404	0.583681	-0.776747	NA
ENSG00000109670.9_gRNA_1	FBXW7	481.476	553.72	636.486	856.114	-0.10617	0.58371	-0.776676	F-box and WD repeat domain containing 7, E3 ubiquitin protein ligase [Source:HGNC Symbol;Acc:16712]
ENSG00000228971.2_gRNA_4	RP11-286B14,1	154.318	257.143	204.054	195.524	-0.641145	0.584094	-0.775727	NA
ENSG00000234129.3_gRNA_10	RP11-120D5,1	166.017	161.31	219.533	178.275	0.137019	0.584155	-0.775576	NA
XLOC_061844_gRNA_9	NA	209.471	200.298	277.15	210.153	0.160126	0.584963	-0.773584	NA
XLOC_039778_gRNA_7	NA	228.412	229.018	302.334	196.07	0.0917026	0.585549	-0.772139	NA
CTRL0044_gRNA_1	NA	215.877	205.655	285.872	264.956	0.165511	0.586203	-0.770528	NA
ENSG00000266554.1_gRNA_5	RP11-527H14,2	181.337	308.929	240.418	243.559	-0.673077	0.587914	-0.766322	NA
XLOC_080868_gRNA_1	NA	739.833	901.042	981.45	1102.07	-0.188872	0.58876	-0.764249	NA
ENSG00000233006.2_gRNA_9	AC034220,3	446.936	469.643	593.12	490.721	0.0240266	0.589302	-0.762921	NA
ENSG00000251562.3_gRNA_6	MALAT1	451.253	615.327	599.017	636.79	-0.351894	0.589704	-0.761936	metastasis associated lung adenocarcinoma transcript 1 (non-protein coding) [Source:HGNC Symbol;Acc:29665]
ENSG00000224687.1_gRNA_9	RASAL2-AS1	120.474	163.244	159.951	194.432	-0.342791	0.589957	-0.761317	RASAL2 antisense RNA 1 [Source:HGNC Symbol;Acc:44170]
XLOC_050911_gRNA_3	NA	272.145	398.958	361.548	388.865	-0.456341	0.590857	-0.759119	NA
ENSG00000253438.2_gRNA_8	PCAT1	332.869	437.798	442.26	328.93	-0.299787	0.590986	-0.758803	prostate cancer associated transcript 1 (non-protein coding) [Source:HGNC Symbol;Acc:43022]
ENSG00000232803.1_gRNA_6	RP11-93B14,5	455.989	518.899	605.897	543.777	-0.090932	0.591118	-0.758481	NA
XLOC_152481_gRNA_6	NA	307.382	407.143	408.477	368.886	-0.309982	0.591268	-0.758117	NA
XLOC_153864_gRNA_2	NA	407.382	469.494	541.4	554.039	-0.109203	0.59136	-0.757891	NA
XLOC_009062_gRNA_8	NA	61.2813	80.2083	81.4496	76.7467	-0.292782	0.591505	-0.757537	NA
XLOC_067179_gRNA_9	NA	515.042	629.315	684.644	619.214	-0.193571	0.591709	-0.75704	NA
ENSG00000245275.3_gRNA_6	SAP30L-AS1	108.635	134.375	144.472	145.087	-0.211252	0.592342	-0.755498	SAP30L antisense RNA 1 (head to head) [Source:HGNC Symbol;Acc:26760]
ENSG00000226419.2_gRNA_5	SLC16A1-AS1	484.54	568.304	645.332	647.271	-0.134522	0.594469	-0.750327	SLC16A1 antisense RNA 1 [Source:HGNC Symbol;Acc:49445]
ENSG00000228971.2_gRNA_8	RP11-286B14,1	224.513	212.054	299.017	269.978	0.17789	0.594477	-0.750306	NA
ENSG00000226674.4_gRNA_9	TEX41	204.735	254.167	272.973	333.624	-0.216492	0.596043	-0.746512	testis expressed 41 (non-protein coding) [Source:HGNC Symbol;Acc:48667]
XLOC_039778_gRNA_6	NA	222.145	274.405	296.314	263.646	-0.209282	0.596673	-0.744986	NA
ENSG00000225361.3_gRNA_9	PPP1R26-AS1	212.953	332.44	284.152	263.974	-0.547041	0.597177	-0.74377	PPP1R26 antisense RNA 1 [Source:HGNC Symbol;Acc:48717]
XLOC_010305_gRNA_2	NA	352.228	444.494	470.147	377.948	-0.24013	0.597647	-0.742635	NA
ENSG00000243069.3_gRNA_3	ARHGEF26-AS1	52.3677	60.8631	69.9017	54.9127	-0.121368	0.597696	-0.742516	ARHGEF26 antisense RNA 1 [Source:HGNC Symbol;Acc:41048]
XLOC_160748_gRNA_5	NA	359.192	413.839	479.607	440.611	-0.108792	0.598141	-0.741442	NA
XLOC_023520_gRNA_9	NA	351.532	423.81	469.41	437.009	-0.174237	0.598238	-0.741208	NA
ENSG00000235590.3_gRNA_9	GNAS-AS1	315.46	388.542	421.867	307.969	-0.205091	0.600379	-0.736055	GNAS antisense RNA 1 [Source:HGNC Symbol;Acc:24872]
XLOC_046494_gRNA_5	NA	360.724	408.036	482.801	344.978	-0.0822765	0.601577	-0.733178	NA
ENSG00000259673.1_gRNA_6	IQCH-AS1	280.084	355.506	375.43	343.777	-0.248494	0.603731	-0.728021	IQCH antisense RNA 1 [Source:HGNC Symbol;Acc:44104]
XLOC_073223_gRNA_9	NA	312.953	388.69	419.533	490.066	-0.217155	0.603885	-0.727653	NA
ENSG00000240405.1_gRNA_3	RP11-460N16,1	212.813	218.155	285.381	120.197	0.0597594	0.604345	-0.726557	NA
ENSG00000230102.3_gRNA_7	RP11-407B7,1	324.93	303.274	435.749	466.921	0.195032	0.604413	-0.726393	NA
ENSG00000250802.2_gRNA_4	ZBED3-AS1	342.061	411.161	459.091	551.419	-0.169925	0.60557	-0.723634	ZBED3 antisense RNA 1 [Source:HGNC Symbol;Acc:44188]
XLOC_018352_gRNA_4	NA	111.142	186.458	149.263	148.362	-0.650926	0.606496	-0.721431	NA
ENSG00000268621.1_gRNA_8	AC006262,5	185.933	226.637	249.877	233.406	-0.190076	0.60748	-0.719091	NA
XLOC_124398_gRNA_2	NA	247.632	367.262	333.047	312.991	-0.473087	0.60857	-0.716505	NA
ENSG00000260552.1_gRNA_5	RP11-49I11,1	570.334	672.917	767.199	678.603	-0.143098	0.608838	-0.715869	NA
ENSG00000241316.2_gRNA_9	RP11-81N13,1	124.373	156.101	167.322	189.301	-0.232283	0.608995	-0.715499	NA
ENSG00000268592.2_gRNA_6	RP11-244K5,8	176.602	218.155	237.838	211.463	-0.20933	0.610524	-0.71188	NA
ENSG00000244342.1_gRNA_5	LINC00698	425.07	422.619	573.342	521.943	0.103864	0.612741	-0.706652	long intergenic non-protein coding RNA 698 [Source:HGNC Symbol;Acc:27720]
ENSG00000227195.4_gRNA_1	MIR663A	350.418	445.833	472.973	338.646	-0.251906	0.613727	-0.704332	microRNA 663a [Source:HGNC Symbol;Acc:32919]
ENSG00000272168.1_gRNA_7	CASC15	129.387	169.048	174.693	140.939	-0.290212	0.614171	-0.703288	cancer susceptibility candidate 15 (non-protein coding) [Source:HGNC Symbol;Acc:28245]
ENSG00000232656.3_gRNA_9	IDI2-AS1	283.565	351.19	382.924	437.773	-0.213049	0.614421	-0.702702	IDI2 antisense RNA 1 [Source:HGNC Symbol;Acc:30885]
XLOC_073223_gRNA_3	NA	395.822	381.845	534.767	524.563	0.147385	0.615103	-0.701099	NA
ENSG00000264278.1_gRNA_8	RP11-162A12,2	124.095	131.696	167.69	118.341	0.00974798	0.615404	-0.700395	Uncharacterized protein [Source:UniProtKB/TrEMBL;Acc:J3QQK0]
XLOC_093606_gRNA_1	NA	195.961	277.827	265.111	287.009	-0.4081	0.617073	-0.696488	NA
ENSG00000245937.3_gRNA_1	CTC-228N24,3	323.955	441.518	438.329	345.961	-0.351154	0.617265	-0.696039	NA
XLOC_000806_gRNA_4	NA	130.919	143.452	177.15	135.371	-0.0363724	0.617339	-0.695866	NA
XLOC_099576_gRNA_9	NA	74.234	89.4345	100.491	91.4847	-0.173229	0.617965	-0.694402	NA
ENSG00000245522.2_gRNA_3	RP11-540A21,2	381.894	428.571	517.199	472.598	-0.0708402	0.618592	-0.692941	NA
ENSG00000236859.2_gRNA_10	NIFK-AS1	109.749	117.262	148.649	77.1834	0	0.61874	-0.692596	NIFK antisense RNA 1 [Source:HGNC Symbol;Acc:27385]
XLOC_160748_gRNA_10	NA	246.379	292.113	333.907	249.127	-0.150126	0.619611	-0.690564	NA
ENSG00000186594.8_gRNA_1	MIR22HG	420.613	452.679	570.516	577.838	-0.0104716	0.620819	-0.687754	MIR22 host gene (non-protein coding) [Source:HGNC Symbol;Acc:28219]
ENSG00000233184.2_gRNA_8	RP11-421L21,3	184.123	256.845	249.754	285.262	-0.38471	0.620888	-0.687595	NA
ENSG00000224687.1_gRNA_1	RASAL2-AS1	435.655	471.429	591.769	492.576	-0.0183318	0.622894	-0.68294	RASAL2 antisense RNA 1 [Source:HGNC Symbol;Acc:44170]
XLOC_167700_gRNA_7	NA	400.418	416.815	544.103	398.035	0.03762	0.623419	-0.681726	NA
ENSG00000227195.4_gRNA_10	MIR663A	267.409	428.869	363.391	389.52	-0.585964	0.623516	-0.681502	microRNA 663a [Source:HGNC Symbol;Acc:32919]
XLOC_105526_gRNA_7	NA	308.078	354.464	419.287	405.786	-0.106822	0.625689	-0.676482	NA
ENSG00000204934.6_gRNA_2	ATP6V0E2-AS1	253.343	287.649	344.963	228.275	-0.0876961	0.626397	-0.67485	ATP6V0E2 antisense RNA 1 [Source:HGNC Symbol;Acc:44180]
ENSG00000257261.1_gRNA_2	RP11-96H19,1	364.624	426.19	496.806	493.013	-0.129566	0.627318	-0.672731	NA
XLOC_045564_gRNA_4	NA	247.493	247.47	337.469	277.293	0.0956555	0.628413	-0.670215	NA
XLOC_001006_gRNA_6	NA	322.145	420.536	439.558	387.118	-0.288996	0.629388	-0.667978	NA
XLOC_039778_gRNA_2	NA	1282.31	1525.45	1750.98	1625.55	-0.154962	0.630463	-0.665517	NA
XLOC_095754_gRNA_8	NA	198.189	360.417	270.762	278.712	-0.767263	0.631189	-0.663857	NA
XLOC_050877_gRNA_5	NA	501.671	736.012	685.381	688.865	-0.457464	0.631208	-0.663812	NA
XLOC_161288_gRNA_5	NA	244.15	313.839	333.661	235.371	-0.266733	0.631657	-0.662786	NA
XLOC_001006_gRNA_10	NA	353.621	447.619	484.029	372.489	-0.244544	0.633935	-0.657593	NA
XLOC_135324_gRNA_2	NA	199.861	276.786	273.71	197.162	-0.374252	0.634698	-0.655857	NA
XLOC_010305_gRNA_3	NA	188.162	219.494	257.74	235.48	-0.126687	0.634987	-0.655201	NA
XLOC_049562_gRNA_9	NA	104.318	198.363	142.998	163.319	-0.831639	0.636053	-0.65278	NA
XLOC_017306_gRNA_2	NA	413.649	518.899	567.813	570.961	-0.231523	0.638054	-0.648249	NA
XLOC_067179_gRNA_5	NA	268.802	359.97	369.042	330.022	-0.32581	0.638284	-0.64773	NA
ENSG00000239523.1_gRNA_1	MYLK-AS1	133.426	193.155	183.292	147.489	-0.438193	0.63915	-0.645774	MYLK antisense RNA 1 [Source:HGNC Symbol;Acc:42440]
XLOC_057586_gRNA_7	NA	243.593	235.714	335.135	392.904	0.142958	0.641313	-0.640899	NA
ENSG00000233110.1_gRNA_7	RP11-301L8,2	409.471	455.208	564.251	483.406	-0.057244	0.643621	-0.635718	NA
ENSG00000241316.2_gRNA_7	RP11-81N13,1	408.357	465.625	562.776	506.769	-0.0938166	0.643777	-0.635366	NA
XLOC_099576_gRNA_5	NA	305.292	307.589	420.762	423.908	0.0847094	0.643856	-0.63519	NA
XLOC_106941_gRNA_6	NA	266.713	295.089	367.69	334.934	-0.0503403	0.644248	-0.634312	NA
ENSG00000237380.2_gRNA_5	HOXD-AS2	205.571	290.774	283.415	296.507	-0.404738	0.644325	-0.634139	HOXD cluster antisense RNA 2 [Source:HGNC Symbol;Acc:43756]
XLOC_106942_gRNA_10	NA	399.582	453.571	551.229	372.817	-0.0873149	0.645203	-0.632174	NA
ENSG00000214106.3_gRNA_10	PAXIP1-AS2	227.577	281.696	314.251	234.17	-0.212266	0.646608	-0.629036	PAXIP1 antisense RNA 2 [Source:HGNC Symbol;Acc:48958]
XLOC_001006_gRNA_5	NA	593.315	645.685	819.41	818.559	-0.0265092	0.646833	-0.628534	NA
XLOC_023520_gRNA_6	NA	267.27	318.601	369.165	332.969	-0.15793	0.64701	-0.628139	NA
ENSG00000267659.1_gRNA_9	RP11-118B18,1	157.382	164.732	217.568	136.026	0.0296676	0.648241	-0.625397	NA
ENSG00000267858.1_gRNA_2	AC016629,8	182.173	224.405	252.088	216.157	-0.205274	0.649668	-0.622225	NA
XLOC_152481_gRNA_3	NA	289.276	311.458	400.369	276.092	-0.0110711	0.649928	-0.621648	NA
ENSG00000172965.10_gRNA_9	MIR4435-1HG	244.29	408.929	338.206	321.943	-0.647733	0.650356	-0.620699	MIR4435-1 host gene (non-protein coding) [Source:HGNC Symbol;Acc:35163]
ENSG00000236449.1_gRNA_9	AC018890,6	313.788	378.125	434.889	401.856	-0.173549	0.651902	-0.617273	NA
ENSG00000271086.1_gRNA_8	NAMA	228.552	197.024	316.953	302.729	0.309672	0.652796	-0.615296	non-protein coding RNA, associated with MAP kinase pathway and growth arrest [Source:HGNC Symbol;Acc:42408]
ENSG00000230798.1_gRNA_2	RP4-792G4,2	66.2953	125	92.0147	114.41	-0.819428	0.654004	-0.612628	NA
XLOC_018068_gRNA_9	NA	275.209	284.821	382.064	252.511	0.0459921	0.654332	-0.611906	NA
ENSG00000260807.2_gRNA_5	RP11-161M6,2	236.908	326.339	329.238	293.231	-0.366523	0.65585	-0.608563	NA
ENSG00000229956.5_gRNA_9	ZRANB2-AS2	480.641	507.738	668.919	464.738	0.0163968	0.657918	-0.604021	ZRANB2 antisense RNA 2 (head to head) [Source:HGNC Symbol;Acc:43595]
XLOC_108774_gRNA_10	NA	285.376	402.232	397.543	325	-0.399642	0.659292	-0.601011	NA
ENSG00000249859.3_gRNA_5	PVT1	518.663	618.452	722.604	740.721	-0.158343	0.659454	-0.600657	Pvt1 oncogene (non-protein coding) [Source:HGNC Symbol;Acc:9709]
XLOC_102231_gRNA_7	NA	209.192	306.548	291.523	277.62	-0.45576	0.659827	-0.59984	NA
XLOC_080868_gRNA_6	NA	69.6379	69.494	97.0516	84.4978	0.0985055	0.659925	-0.599627	NA
ENSG00000238113.2_gRNA_8	RP11-262H14,1	255.014	273.661	355.651	246.616	-0.00628969	0.660932	-0.597427	NA
ENSG00000244342.1_gRNA_3	LINC00698	413.37	377.083	576.781	519.541	0.228075	0.661634	-0.595895	long intergenic non-protein coding RNA 698 [Source:HGNC Symbol;Acc:27720]
XLOC_018068_gRNA_10	NA	296.936	355.357	414.373	364.847	-0.163595	0.661825	-0.595479	NA
XLOC_105527_gRNA_9	NA	254.735	329.315	355.528	296.507	-0.274948	0.66201	-0.595075	NA
ENSG00000230876.2_gRNA_6	LINC00486	150.557	177.827	210.197	108.734	-0.144644	0.662473	-0.594066	long intergenic non-protein coding RNA 486 [Source:HGNC Symbol;Acc:42946]
ENSG00000241316.2_gRNA_6	RP11-81N13,1	152.368	182.738	212.776	254.913	-0.166698	0.662826	-0.593297	NA
ENSG00000245937.3_gRNA_2	CTC-228N24,3	321.17	410.119	448.526	340.066	-0.257183	0.662899	-0.593139	NA
XLOC_023788_gRNA_8	NA	389.833	477.53	544.595	407.642	-0.197212	0.663372	-0.59211	NA
XLOC_093606_gRNA_4	NA	466.852	509.821	652.211	471.507	-0.031503	0.663418	-0.59201	NA
ENSG00000177640.11_gRNA_9	CASC2	240.947	334.077	336.855	272.162	-0.375943	0.664457	-0.589753	cancer susceptibility candidate 2 (non-protein coding) [Source:HGNC Symbol;Acc:22933]
XLOC_050911_gRNA_2	NA	322.006	378.125	450.491	412.773	-0.136255	0.665459	-0.587579	NA
ENSG00000247809.3_gRNA_5	NR2F2-AS1	174.652	264.881	244.472	206.55	-0.50534	0.666231	-0.585905	NR2F2 antisense RNA 1 [Source:HGNC Symbol;Acc:44222]
XLOC_001006_gRNA_8	NA	505.292	677.083	707.371	764.52	-0.326692	0.666393	-0.585554	NA
ENSG00000265933.1_gRNA_5	LINC00668	391.922	592.56	548.894	597.489	-0.500871	0.667007	-0.584227	long intergenic non-protein coding RNA 668 [Source:HGNC Symbol;Acc:44328]
ENSG00000250903.4_gRNA_5	GMDS-AS1	278.83	387.202	390.663	246.943	-0.378179	0.667585	-0.582977	GMDS antisense RNA 1 (head to head) [Source:HGNC Symbol;Acc:48993]
ENSG00000236013.1_gRNA_10	RP3-332B22,1	379.387	370.536	531.572	364.41	0.129581	0.66764	-0.582857	NA
ENSG00000267858.1_gRNA_7	AC016629,8	163.928	158.631	229.73	336.354	0.142907	0.667924	-0.582244	NA
ENSG00000229140.4_gRNA_6	CCDC26	234.262	261.31	328.501	181.55	-0.0621151	0.668822	-0.580306	coiled-coil domain containing 26 [Source:HGNC Symbol;Acc:28416]
XLOC_067179_gRNA_2	NA	251.95	201.637	353.317	232.205	0.4169	0.668871	-0.5802	NA
ENSG00000228794.4_gRNA_8	LINC01128	181.058	159.821	254.177	178.712	0.275518	0.670422	-0.576859	long intergenic non-protein coding RNA 1128 [Source:HGNC Symbol;Acc:49377]
XLOC_079926_gRNA_2	NA	276.184	382.292	387.838	363.974	-0.373522	0.67087	-0.575896	NA
XLOC_050878_gRNA_9	NA	305.292	323.065	428.747	359.716	0.0138881	0.670979	-0.57566	NA
ENSG00000265933.1_gRNA_4	LINC00668	196.1	180.804	275.553	239.301	0.212691	0.671782	-0.573934	long intergenic non-protein coding RNA 668 [Source:HGNC Symbol;Acc:44328]
ENSG00000226419.2_gRNA_7	SLC16A1-AS1	382.033	417.857	537.838	513.428	-0.0337883	0.674517	-0.568073	SLC16A1 antisense RNA 1 [Source:HGNC Symbol;Acc:49445]
ENSG00000236013.1_gRNA_7	RP3-332B22,1	130.78	183.482	184.152	127.729	-0.392976	0.674803	-0.567461	NA
ENSG00000246090.2_gRNA_5	RP11-696N14,1	419.777	569.345	591.155	481.55	-0.344157	0.674957	-0.567132	NA
XLOC_082497_gRNA_4	NA	264.624	268.006	372.85	324.563	0.0772012	0.675697	-0.565551	NA
ENSG00000228630.1_gRNA_4	HOTAIR	242.618	350.149	341.892	284.17	-0.433757	0.675896	-0.565126	HOX transcript antisense RNA [Source:HGNC Symbol;Acc:33510]
XLOC_161288_gRNA_4	NA	151.253	200.595	213.145	204.585	-0.311796	0.675912	-0.565094	NA
ENSG00000236719.2_gRNA_7	OVAAL	357.939	474.702	504.545	434.061	-0.311788	0.676317	-0.564229	ovarian adenocarcinoma amplified long non-coding RNA [Source:HGNC Symbol;Acc:49422]
ENSG00000257242.2_gRNA_3	C12orf79	475.905	579.613	671.499	638.428	-0.188893	0.677755	-0.561164	chromosome 12 open reading frame 79 [Source:HGNC Symbol;Acc:27409]
ENSG00000223745.3_gRNA_8	RP4-717I23,3	119.22	206.25	168.305	81.6594	-0.695245	0.678493	-0.559594	NA
ENSG00000261373.1_gRNA_6	VPS9D1-AS1	195.265	252.976	275.676	275.764	-0.278048	0.678586	-0.559396	VPS9D1 antisense RNA 1 [Source:HGNC Symbol;Acc:48915]
ENSG00000259673.1_gRNA_3	IQCH-AS1	416.713	489.435	588.329	522.271	-0.136539	0.678614	-0.559336	IQCH antisense RNA 1 [Source:HGNC Symbol;Acc:44104]
ENSG00000268592.2_gRNA_1	RP11-244K5,8	151.393	155.655	213.759	173.69	0.0554691	0.678735	-0.559079	NA
ENSG00000225470.2_gRNA_9	JPX	371.17	456.548	524.079	510.59	-0.203163	0.678748	-0.559051	JPX transcript, XIST activator (non-protein coding) [Source:HGNC Symbol;Acc:37191]
XLOC_135324_gRNA_7	NA	204.178	252.232	288.329	255.677	-0.2094	0.678933	-0.558659	NA
XLOC_135336_gRNA_8	NA	384.123	410.119	542.629	515.83	0.00104657	0.679444	-0.557573	NA
ENSG00000186594.8_gRNA_7	MIR22HG	155.71	230.506	220.27	91.1572	-0.470417	0.681455	-0.553309	MIR22 host gene (non-protein coding) [Source:HGNC Symbol;Acc:28219]
ENSG00000251562.3_gRNA_2	MALAT1	6.68524	0.14881	9.45946	1.31004	5.58496	0.681824	-0.552529	metastasis associated lung adenocarcinoma transcript 1 (non-protein coding) [Source:HGNC Symbol;Acc:29665]
ENSG00000247271.2_gRNA_3	ZBED5-AS1	384.958	358.333	544.717	394.978	0.198922	0.681851	-0.552471	ZBED5 antisense RNA 1 [Source:HGNC Symbol;Acc:48646]
XLOC_135324_gRNA_9	NA	224.791	262.649	318.428	282.096	-0.129028	0.683425	-0.549145	NA
XLOC_018352_gRNA_7	NA	41.0864	27.381	58.231	41.7031	0.681009	0.684172	-0.547569	NA
ENSG00000245275.3_gRNA_9	SAP30L-AS1	333.148	287.054	472.359	391.703	0.310364	0.684766	-0.546317	SAP30L antisense RNA 1 (head to head) [Source:HGNC Symbol;Acc:26760]
ENSG00000247271.2_gRNA_4	ZBED5-AS1	287.187	433.482	407.617	370.852	-0.498461	0.68627	-0.543153	ZBED5 antisense RNA 1 [Source:HGNC Symbol;Acc:48646]
ENSG00000246090.2_gRNA_9	RP11-696N14,1	5.01393	0	7.12531	22.0524	#DIV/0!	0.688056	-0.539402	NA
XLOC_124398_gRNA_4	NA	449.164	540.476	638.575	563.646	-0.171465	0.688657	-0.538142	NA
XLOC_005960_gRNA_1	NA	177.019	225.149	251.966	160.699	-0.251448	0.690363	-0.534572	NA
ENSG00000251191.3_gRNA_3	LINC00589	217.827	285.268	310.074	353.384	-0.29361	0.690471	-0.534346	long intergenic non-protein coding RNA 589 [Source:HGNC Symbol;Acc:32299]
XLOC_133995_gRNA_4	NA	94.5682	161.905	134.644	124.017	-0.680195	0.690764	-0.533735	NA
ENSG00000228741.2_gRNA_1	RP11-309I15,1	584.958	701.935	833.415	944.76	-0.16748	0.691747	-0.531684	NA
XLOC_099636_gRNA_3	NA	212.535	315.03	302.948	299.017	-0.472266	0.692418	-0.530285	NA
ENSG00000245573.3_gRNA_4	BDNF-AS	243.593	314.732	347.543	340.502	-0.274127	0.693762	-0.527488	BDNF antisense RNA [Source:HGNC Symbol;Acc:20608]
ENSG00000247498.5_gRNA_9	RP11-392P7,6	67.8273	102.976	96.8059	116.703	-0.50685	0.694274	-0.526423	NA
ENSG00000234377.3_gRNA_3	RNF219-AS1	177.298	280.804	253.071	209.607	-0.567862	0.694412	-0.526136	RNF219 antisense RNA 1 [Source:HGNC Symbol;Acc:42700]
XLOC_079926_gRNA_10	NA	327.716	319.048	467.813	306.769	0.134196	0.694532	-0.525887	NA
ENSG00000230102.3_gRNA_3	RP11-407B7,1	271.727	361.458	388.206	321.07	-0.316149	0.695711	-0.52344	NA
XLOC_071208_gRNA_2	NA	241.365	229.613	345.086	274.345	0.167534	0.696785	-0.521215	NA
ENSG00000236013.1_gRNA_9	RP3-332B22,1	172.423	193.452	247.052	269.651	-0.0705003	0.699902	-0.514776	NA
XLOC_019797_gRNA_9	NA	305.571	365.625	439.066	383.188	-0.163334	0.703976	-0.506402	NA
ENSG00000239523.1_gRNA_7	MYLK-AS1	273.12	340.179	392.629	434.498	-0.221236	0.704678	-0.504964	MYLK antisense RNA 1 [Source:HGNC Symbol;Acc:42440]
XLOC_051408_gRNA_4	NA	90.9471	115.476	130.835	76.5284	-0.248974	0.705699	-0.502876	NA
XLOC_012730_gRNA_4	NA	204.875	221.577	295.209	191.485	-0.0175465	0.708039	-0.498098	NA
ENSG00000248690.2_gRNA_9	HAS2-AS1	275.627	347.47	397.174	310.48	-0.238651	0.708102	-0.497971	HAS2 antisense RNA 1 [Source:HGNC Symbol;Acc:34340]
ENSG00000226328.2_gRNA_7	CTA-217C2,1	105.432	178.72	151.966	175.328	-0.665871	0.70848	-0.4972	NA
XLOC_045564_gRNA_1	NA	407.242	483.185	587.469	546.725	-0.151164	0.709671	-0.494778	NA
ENSG00000223797.1_gRNA_8	ENTPD3-AS1	167.967	210.119	242.506	242.904	-0.22751	0.710892	-0.492298	ENTPD3 antisense RNA 1 [Source:HGNC Symbol;Acc:26710]
XLOC_099636_gRNA_7	NA	29.805	55.9524	43.1204	25.2183	-0.813122	0.71386	-0.486286	NA
XLOC_033516_gRNA_3	NA	717.409	933.78	1039.31	1037.99	-0.284763	0.715805	-0.482361	NA
ENSG00000234377.3_gRNA_8	RNF219-AS1	238.719	289.286	346.314	275	-0.181661	0.717816	-0.478313	RNF219 antisense RNA 1 [Source:HGNC Symbol;Acc:42700]
ENSG00000267858.1_gRNA_9	AC016629,8	399.582	638.393	579.853	456.332	-0.58043	0.718239	-0.477464	NA
XLOC_050877_gRNA_1	NA	140.251	254.762	203.563	174.563	-0.765619	0.71851	-0.47692	NA
XLOC_037360_gRNA_3	NA	226.045	263.393	328.378	242.249	-0.125086	0.719797	-0.474338	NA
XLOC_160748_gRNA_9	NA	217.27	251.339	316.585	280.131	-0.114623	0.724147	-0.465646	NA
ENSG00000261761.2_gRNA_3	RP11-103J17,2	362.953	355.06	528.87	509.716	0.127243	0.724176	-0.465587	NA
ENSG00000226328.2_gRNA_4	CTA-217C2,1	341.504	420.833	497.666	387.118	-0.205823	0.724319	-0.465303	NA
XLOC_043580_gRNA_5	NA	279.666	478.423	407.617	432.751	-0.679059	0.724555	-0.464834	NA
ENSG00000246090.2_gRNA_4	RP11-696N14,1	274.652	310.863	400.737	443.341	-0.0831529	0.726097	-0.461765	NA
XLOC_023528_gRNA_10	NA	272.981	377.083	398.403	262.445	-0.370563	0.726475	-0.461014	NA
ENSG00000234377.3_gRNA_1	RNF219-AS1	386.908	478.423	564.742	435.044	-0.210772	0.726646	-0.460675	RNF219 antisense RNA 1 [Source:HGNC Symbol;Acc:42700]
XLOC_009062_gRNA_7	NA	173.816	246.577	253.808	207.096	-0.408956	0.727222	-0.459532	NA
XLOC_010305_gRNA_9	NA	138.162	218.899	202.334	162.991	-0.568385	0.731429	-0.451211	NA
ENSG00000214106.3_gRNA_5	PAXIP1-AS2	127.994	181.696	187.592	154.694	-0.409926	0.732563	-0.448975	PAXIP1 antisense RNA 2 [Source:HGNC Symbol;Acc:48958]
XLOC_024071_gRNA_10	NA	202.925	212.798	297.42	158.734	0.0269857	0.732602	-0.448898	NA
XLOC_152324_gRNA_7	NA	123.816	172.619	181.818	138.319	-0.383869	0.735342	-0.443513	NA
ENSG00000234684.2_gRNA_9	SDCBP2-AS1	291.504	324.405	428.256	299.236	-0.0587558	0.736	-0.442222	SDCBP2 antisense RNA 1 [Source:HGNC Symbol;Acc:44314]
XLOC_034116_gRNA_6	NA	168.802	221.726	248.28	206.659	-0.297923	0.73768	-0.438934	NA
XLOC_017306_gRNA_4	NA	420.334	563.542	618.919	469.76	-0.327463	0.739258	-0.43585	NA
ENSG00000234377.3_gRNA_4	RNF219-AS1	249.164	314.286	366.953	314.847	-0.239456	0.739544	-0.435292	RNF219 antisense RNA 1 [Source:HGNC Symbol;Acc:42700]
XLOC_073223_gRNA_1	NA	280.641	357.738	414.373	374.127	-0.254657	0.743252	-0.428076	NA
XLOC_008652_gRNA_4	NA	129.109	195.833	190.663	169.432	-0.505518	0.743487	-0.42762	NA
ENSG00000228971.2_gRNA_6	RP11-286B14,1	350.139	486.756	517.076	403.712	-0.379747	0.743493	-0.427609	NA
ENSG00000232995.3_gRNA_6	RP11-267N12,3	255.989	322.024	378.501	247.926	-0.235564	0.745262	-0.424181	NA
XLOC_072031_gRNA_9	NA	161.142	261.756	238.329	154.148	-0.604367	0.745668	-0.423395	NA
ENSG00000230876.2_gRNA_5	LINC00486	413.092	495.536	611.548	568.777	-0.167004	0.747048	-0.420728	long intergenic non-protein coding RNA 486 [Source:HGNC Symbol;Acc:42946]
ENSG00000203706.4_gRNA_1	SERTAD4-AS1	341.086	445.685	505.037	596.179	-0.290363	0.747297	-0.420247	SERTAD4 antisense RNA 1 [Source:HGNC Symbol;Acc:32019]
XLOC_046592_gRNA_8	NA	211.281	273.661	313.145	281.987	-0.2777	0.74871	-0.417521	NA
ENSG00000245729.1_gRNA_3	RP11-480D4,1	275.348	411.31	408.108	297.926	-0.483445	0.748739	-0.417465	NA
ENSG00000245937.3_gRNA_6	CTC-228N24,3	217.409	264.732	322.359	253.603	-0.188596	0.749297	-0.41639	NA
ENSG00000261824.2_gRNA_10	LINC00662	340.808	441.964	505.651	431.114	-0.279449	0.750229	-0.414597	long intergenic non-protein coding RNA 662 [Source:HGNC Symbol;Acc:27122]
ENSG00000203865.5_gRNA_1	ATP1A1OS	383.008	527.976	568.55	486.572	-0.367574	0.750957	-0.413197	ATP1A1 opposite strand [Source:HGNC Symbol;Acc:28262]
XLOC_016733_gRNA_10	NA	196.797	188.095	292.383	184.389	0.160765	0.7522	-0.410812	NA
XLOC_070053_gRNA_8	NA	196.379	289.732	291.769	313.428	-0.465558	0.752232	-0.41075	NA
XLOC_005960_gRNA_3	NA	156.825	198.512	233.047	216.485	-0.244552	0.752513	-0.410212	NA
ENSG00000257242.2_gRNA_5	C12orf79	288.301	452.679	428.624	515.502	-0.555389	0.753183	-0.408928	chromosome 12 open reading frame 79 [Source:HGNC Symbol;Acc:27409]
ENSG00000237978.1_gRNA_8	RP11-385J1,2	211.281	258.036	314.251	260.044	-0.192883	0.753795	-0.407756	NA
XLOC_070053_gRNA_7	NA	463.788	692.411	689.926	595.087	-0.482639	0.754021	-0.407324	NA
ENSG00000253490.1_gRNA_8	AC145110,1	69.0808	83.3333	102.826	64.6288	-0.175087	0.754888	-0.405666	NA
ENSG00000177640.11_gRNA_8	CASC2	174.373	207.738	259.828	244.651	-0.157064	0.756423	-0.402735	cancer susceptibility candidate 2 (non-protein coding) [Source:HGNC Symbol;Acc:22933]
ENSG00000213904.4_gRNA_6	LIPE-AS1	128.273	194.792	191.155	199.672	-0.507192	0.756569	-0.402456	LIPE antisense RNA 1 [Source:HGNC Symbol;Acc:48589]
XLOC_106942_gRNA_9	NA	288.719	315.476	430.958	368.231	-0.0323441	0.758929	-0.397964	NA
XLOC_046494_gRNA_3	NA	476.602	504.911	711.671	732.642	0.0122783	0.759471	-0.396933	NA
XLOC_046494_gRNA_6	NA	338.44	395.685	506.265	459.279	-0.129927	0.762038	-0.392065	NA
ENSG00000231721.2_gRNA_8	LINC-PINT	365.46	367.857	547.052	358.843	0.086089	0.76301	-0.390226	long intergenic non-protein coding RNA, p53 induced transcript [Source:HGNC Symbol;Acc:26885]
ENSG00000248690.2_gRNA_4	HAS2-AS1	283.008	274.851	424.939	263.646	0.137717	0.767455	-0.381847	HAS2 antisense RNA 1 [Source:HGNC Symbol;Acc:34340]
ENSG00000254837.1_gRNA_6	AP001372,2	132.73	148.661	199.386	123.472	-0.0680085	0.768115	-0.380606	NA
XLOC_152324_gRNA_4	NA	333.287	396.875	501.106	431.441	-0.156397	0.769395	-0.378203	NA
XLOC_108774_gRNA_7	NA	128.83	173.065	193.735	106.659	-0.330326	0.769657	-0.377712	NA
ENSG00000234129.3_gRNA_9	RP11-120D5,1	203.621	228.423	306.634	224.672	-0.0702953	0.771675	-0.373935	NA
ENSG00000231074.4_gRNA_8	HCG18	191.504	161.161	289.066	222.162	0.344398	0.77507	-0.367602	HLA complex group 18 (non-protein coding) [Source:HGNC Symbol;Acc:31337]
XLOC_153864_gRNA_4	NA	226.88	316.964	342.506	253.384	-0.386867	0.775244	-0.367278	NA
ENSG00000265933.1_gRNA_10	LINC00668	132.173	113.69	199.754	193.886	0.312835	0.776847	-0.364297	long intergenic non-protein coding RNA 668 [Source:HGNC Symbol;Acc:44328]
ENSG00000245025.2_gRNA_5	RP11-875O11,1	187.604	221.875	284.152	197.052	-0.14653	0.780015	-0.358425	NA
XLOC_051428_gRNA_9	NA	73.6769	121.429	111.671	130.568	-0.625301	0.781013	-0.356582	NA
ENSG00000230876.2_gRNA_8	LINC00486	164.763	238.988	249.877	252.402	-0.441022	0.78187	-0.355	long intergenic non-protein coding RNA 486 [Source:HGNC Symbol;Acc:42946]
XLOC_023788_gRNA_4	NA	138.022	198.958	209.337	180.459	-0.432043	0.781968	-0.354818	NA
XLOC_019678_gRNA_7	NA	197.632	219.94	300	273.253	-0.0587717	0.783189	-0.352568	NA
ENSG00000233184.2_gRNA_3	RP11-421L21,3	210.864	225.595	320.393	317.14	-0.00190455	0.784579	-0.35001	NA
XLOC_067196_gRNA_2	NA	263.928	238.839	401.229	380.131	0.239625	0.785327	-0.348635	NA
ENSG00000251364.2_gRNA_7	CTD-2516F10,2	195.543	301.935	297.789	286.681	-0.531226	0.787847	-0.344013	NA
ENSG00000242622.1_gRNA_6	RP11-18H7,1	305.153	325.446	465.356	440.939	0.00263626	0.789847	-0.340355	NA
XLOC_105527_gRNA_8	NA	156.546	223.661	238.821	220.306	-0.419203	0.790386	-0.33937	NA
ENSG00000239482.2_gRNA_8	RP11-90K6,1	179.805	213.988	274.324	292.576	-0.155575	0.790494	-0.339173	NA
ENSG00000196295.7_gRNA_1	AC005154,6	205.153	298.363	313.145	327.62	-0.444845	0.791174	-0.337933	NA
XLOC_078411_gRNA_7	NA	344.568	394.494	526.044	446.834	-0.0996912	0.791439	-0.337449	NA
ENSG00000251562.3_gRNA_8	MALAT1	322.702	399.256	492.875	377.729	-0.211589	0.792064	-0.336312	metastasis associated lung adenocarcinoma transcript 1 (non-protein coding) [Source:HGNC Symbol;Acc:29665]
ENSG00000267040.2_gRNA_1	RP11-35G9,3	158.496	259.375	242.506	242.358	-0.615072	0.794621	-0.33166	NA
ENSG00000250132.2_gRNA_1	RP11-359B12,2	266.852	340.625	409.459	325.764	-0.25662	0.798724	-0.324231	NA
XLOC_001006_gRNA_9	NA	115.599	149.256	177.518	203.93	-0.273138	0.799886	-0.322133	NA
ENSG00000241316.2_gRNA_2	RP11-81N13,1	222.145	242.857	341.278	227.729	-0.0330846	0.80049	-0.321044	NA
XLOC_044649_gRNA_1	NA	307.66	438.839	472.973	425.437	-0.416832	0.801465	-0.319289	NA
XLOC_040475_gRNA_6	NA	282.869	338.542	436.118	331.659	-0.163676	0.805629	-0.311813	NA
ENSG00000247081.3_gRNA_5	RP11-318M2,2	129.109	266.815	199.263	213.865	-0.951734	0.807133	-0.309122	NA
XLOC_016079_gRNA_5	NA	248.886	334.97	384.275	333.624	-0.333026	0.807701	-0.308107	NA
ENSG00000265688.1_gRNA_8	MAFG-AS1	141.226	141.667	218.059	136.026	0.0910242	0.807761	-0.307999	MAFG antisense RNA 1 (head to head) [Source:HGNC Symbol;Acc:43649]
ENSG00000249859.3_gRNA_1	PVT1	117.967	183.333	182.31	158.188	-0.540568	0.809057	-0.305686	Pvt1 oncogene (non-protein coding) [Source:HGNC Symbol;Acc:9709]
ENSG00000109670.9_gRNA_9	FBXW7	107.103	237.649	165.971	169.978	-1.05431	0.812972	-0.298722	F-box and WD repeat domain containing 7, E3 ubiquitin protein ligase [Source:HGNC Symbol;Acc:16712]
ENSG00000240050.1_gRNA_10	RP1-93H18,1	305.85	366.667	474.324	292.576	-0.166124	0.814096	-0.296728	NA
ENSG00000246090.2_gRNA_6	RP11-696N14,1	80.2228	120.387	124.447	122.052	-0.490071	0.814493	-0.296025	NA
XLOC_003954_gRNA_7	NA	71.727	109.226	111.302	80.4585	-0.511208	0.814939	-0.295237	NA
XLOC_106942_gRNA_3	NA	220.891	243.75	342.998	320.087	-0.0465426	0.815906	-0.293525	NA
ENSG00000250132.2_gRNA_7	RP11-359B12,2	13.3705	15.7738	20.7617	23.69	-0.142958	0.815917	-0.293506	NA
ENSG00000236719.2_gRNA_6	OVAAL	328.552	349.702	510.811	410.808	0.00551466	0.817714	-0.290331	ovarian adenocarcinoma amplified long non-coding RNA [Source:HGNC Symbol;Acc:49422]
ENSG00000254837.1_gRNA_5	AP001372,2	218.942	300	340.541	250.546	-0.358894	0.818326	-0.289252	NA
ENSG00000231721.2_gRNA_10	LINC-PINT	623.398	827.381	969.779	947.271	-0.312875	0.818546	-0.288864	long intergenic non-protein coding RNA, p53 induced transcript [Source:HGNC Symbol;Acc:26885]
ENSG00000226328.2_gRNA_1	CTA-217C2,1	159.331	225.149	248.034	237.009	-0.403325	0.819554	-0.287089	NA
ENSG00000253738.1_gRNA_3	GS1-251I9,4	429.944	540.774	669.533	543.013	-0.235353	0.820051	-0.286215	NA
XLOC_132959_gRNA_3	NA	181.616	274.107	283.047	303.93	-0.498329	0.821197	-0.2842	NA
XLOC_152481_gRNA_9	NA	456.128	581.994	712.776	704.039	-0.256043	0.825055	-0.277437	NA
ENSG00000240498.2_gRNA_4	CDKN2B-AS1	553.76	772.917	865.971	595.524	-0.385528	0.826101	-0.27561	CDKN2B antisense RNA 1 [Source:HGNC Symbol;Acc:34341]
XLOC_091603_gRNA_7	NA	132.451	183.036	207.248	199.782	-0.371141	0.826943	-0.274141	NA
ENSG00000242759.2_gRNA_10	LINC00882	198.468	364.881	310.565	201.856	-0.782997	0.827035	-0.273981	long intergenic non-protein coding RNA 882 [Source:HGNC Symbol;Acc:48568]
ENSG00000248131.1_gRNA_6	CT49	427.159	655.655	672.113	553.603	-0.522641	0.834976	-0.260193	cancer/testis antigen 49 (non-protein coding) [Source:HGNC Symbol;Acc:37171]
XLOC_067786_gRNA_7	NA	195.265	264.137	307.494	291.157	-0.340333	0.836172	-0.258128	NA
ENSG00000265933.1_gRNA_3	LINC00668	256.825	339.732	404.791	411.026	-0.308092	0.83744	-0.255943	long intergenic non-protein coding RNA 668 [Source:HGNC Symbol;Acc:44328]
XLOC_004766_gRNA_3	NA	247.772	364.881	390.786	370.087	-0.462892	0.838414	-0.254266	NA
ENSG00000196295.7_gRNA_6	AC005154,6	60.1671	69.494	94.9631	39.083	-0.112391	0.839437	-0.252506	NA
ENSG00000251191.3_gRNA_6	LINC00589	230.641	317.857	364.251	312.773	-0.367209	0.840329	-0.250973	long intergenic non-protein coding RNA 589 [Source:HGNC Symbol;Acc:32299]
XLOC_135329_gRNA_6	NA	285.933	299.256	451.843	307.205	0.0298205	0.841188	-0.2495	NA
XLOC_143312_gRNA_7	NA	170.474	206.845	269.41	182.205	-0.183481	0.841302	-0.249304	NA
ENSG00000266554.1_gRNA_3	RP11-527H14,2	290.529	517.857	459.214	405.349	-0.738348	0.841527	-0.248918	NA
ENSG00000213904.4_gRNA_2	LIPE-AS1	113.649	192.857	180.344	148.69	-0.667425	0.847211	-0.239207	LIPE antisense RNA 1 [Source:HGNC Symbol;Acc:48589]
ENSG00000185122.6_gRNA_4	HSF1	139.415	176.935	221.499	167.031	-0.248307	0.848957	-0.236236	heat shock transcription factor 1 [Source:HGNC Symbol;Acc:5224]
XLOC_070053_gRNA_10	NA	143.733	184.375	228.378	209.716	-0.263733	0.849084	-0.236021	NA
ENSG00000239523.1_gRNA_3	MYLK-AS1	192.479	236.31	306.388	228.93	-0.200453	0.851704	-0.231576	MYLK antisense RNA 1 [Source:HGNC Symbol;Acc:42440]
XLOC_067196_gRNA_3	NA	81.337	136.012	129.484	134.607	-0.646226	0.851835	-0.231355	NA
XLOC_051408_gRNA_1	NA	130.919	214.732	208.722	211.135	-0.618339	0.853953	-0.227771	NA
ENSG00000272168.1_gRNA_5	CASC15	144.986	141.667	231.204	160.153	0.128937	0.854297	-0.227191	cancer susceptibility candidate 15 (non-protein coding) [Source:HGNC Symbol;Acc:28245]
ENSG00000267040.2_gRNA_4	RP11-35G9,3	240.529	314.137	383.784	281.441	-0.289658	0.855126	-0.22579	NA
XLOC_135329_gRNA_1	NA	296.1	364.583	474.079	391.594	-0.20464	0.860085	-0.217448	NA
ENSG00000223797.1_gRNA_6	ENTPD3-AS1	103.9	197.321	166.462	158.843	-0.829833	0.861045	-0.215839	ENTPD3 antisense RNA 1 [Source:HGNC Symbol;Acc:26710]
XLOC_037362_gRNA_4	NA	114.763	171.131	183.907	163.1	-0.480918	0.861358	-0.215315	NA
ENSG00000240498.2_gRNA_6	CDKN2B-AS1	80.0836	131.25	128.501	125.546	-0.617217	0.863249	-0.212151	CDKN2B antisense RNA 1 [Source:HGNC Symbol;Acc:34341]
XLOC_024071_gRNA_5	NA	169.081	211.012	271.376	295.633	-0.224089	0.863625	-0.211523	NA
XLOC_072031_gRNA_7	NA	116.852	211.012	187.592	204.039	-0.757115	0.863957	-0.210968	NA
ENSG00000179818.9_gRNA_7	PCBP1-AS1	112.535	169.792	180.835	150.328	-0.497872	0.86535	-0.208644	PCBP1 antisense RNA 1 [Source:HGNC Symbol;Acc:42948]
ENSG00000235703.1_gRNA_5	LINC00894	201.393	288.393	324.201	354.039	-0.422501	0.867924	-0.20436	long intergenic non-protein coding RNA 894 [Source:HGNC Symbol;Acc:48579]
ENSG00000234323.1_gRNA_1	RP11-308N19,1	298.05	281.548	480.221	275.328	0.177699	0.869189	-0.202259	NA
XLOC_009062_gRNA_1	NA	247.772	378.125	399.509	354.476	-0.51433	0.870261	-0.20048	NA
BANCR_gRNA_7	NA	412.396	573.214	664.988	595.306	-0.379523	0.870344	-0.200343	NA
ENSG00000267659.1_gRNA_10	RP11-118B18,1	160.306	237.351	258.6	235.59	-0.470669	0.870932	-0.199367	NA
ENSG00000247809.3_gRNA_6	NR2F2-AS1	273.677	297.173	442.506	345.197	-0.023305	0.874269	-0.193851	NR2F2 antisense RNA 1 [Source:HGNC Symbol;Acc:44222]
XLOC_046494_gRNA_2	NA	3.48189	5.80357	5.65111	7.53275	-0.641546	0.879706	-0.184907	NA
ENSG00000231721.2_gRNA_1	LINC-PINT	304.875	377.083	494.963	481.55	-0.211145	0.88015	-0.184179	long intergenic non-protein coding RNA, p53 induced transcript [Source:HGNC Symbol;Acc:26885]
XLOC_153864_gRNA_10	NA	27.1588	42.4107	44.1032	31.441	-0.547488	0.88051	-0.183589	NA
ENSG00000272168.1_gRNA_10	CASC15	279.944	309.673	456.02	390.175	-0.0500815	0.885001	-0.176249	cancer susceptibility candidate 15 (non-protein coding) [Source:HGNC Symbol;Acc:28245]
XLOC_023520_gRNA_8	NA	260.446	427.232	424.939	416.376	-0.618515	0.887317	-0.172479	NA
XLOC_046494_gRNA_8	NA	142.897	180.952	233.538	199.017	-0.245112	0.889728	-0.168564	NA
ENSG00000228971.2_gRNA_2	RP11-286B14,1	168.663	297.173	275.799	249.017	-0.721635	0.890517	-0.167286	NA
XLOC_010305_gRNA_10	NA	52.3677	70.2381	85.7494	132.424	-0.328054	0.892494	-0.164085	NA
ENSG00000242086.4_gRNA_6	LINC00969	53.3426	85.5655	87.3464	82.6419	-0.586218	0.892505	-0.164068	long intergenic non-protein coding RNA 969 [Source:HGNC Symbol;Acc:48729]
ENSG00000249859.3_gRNA_6	PVT1	177.019	186.161	289.926	305.022	0.0228822	0.892823	-0.163554	Pvt1 oncogene (non-protein coding) [Source:HGNC Symbol;Acc:9709]
XLOC_143312_gRNA_5	NA	263.37	358.185	431.818	447.598	-0.348087	0.894375	-0.161048	NA
ENSG00000232677.2_gRNA_3	LINC00665	194.847	259.077	319.902	320.633	-0.31552	0.896333	-0.157892	long intergenic non-protein coding RNA 665 [Source:HGNC Symbol;Acc:44323]
XLOC_152345_gRNA_7	NA	144.011	238.988	236.486	178.275	-0.635236	0.896622	-0.157428	NA
ENSG00000231365.1_gRNA_4	RP11-418J17,1	320.195	381.696	528.256	438.865	-0.157952	0.90333	-0.146675	NA
XLOC_067786_gRNA_8	NA	190.669	184.673	314.619	278.493	0.141619	0.903585	-0.146268	NA
XLOC_071208_gRNA_8	NA	60.3064	109.226	99.6314	97.3799	-0.761413	0.905335	-0.143477	NA
XLOC_018352_gRNA_1	NA	69.9164	148.81	115.725	92.3581	-0.994241	0.90804	-0.139173	NA
XLOC_067196_gRNA_1	NA	81.337	100.149	134.767	95.4148	-0.204638	0.909523	-0.136818	NA
ENSG00000266554.1_gRNA_8	RP11-527H14,2	179.109	220.089	296.806	221.943	-0.201731	0.90973	-0.13649	NA
ENSG00000247828.3_gRNA_2	TMEM161B-AS1	145.961	233.631	242.875	227.62	-0.583126	0.915674	-0.127094	TMEM161B antisense RNA 1 [Source:HGNC Symbol;Acc:43839]
XLOC_005675_gRNA_1	NA	232.312	378.571	386.732	374.236	-0.608979	0.916316	-0.126082	NA
ENSG00000260565.2_gRNA_8	ERVK13-1	77.2981	155.506	128.993	156.769	-0.912943	0.91983	-0.120561	endogenous retrovirus group K13, member 1 [Source:HGNC Symbol;Acc:27548]
ENSG00000267040.2_gRNA_2	RP11-35G9,3	261.421	363.542	437.101	340.502	-0.380225	0.922638	-0.116164	NA
ENSG00000257242.2_gRNA_8	C12orf79	260.724	427.679	436.486	391.921	-0.61848	0.924457	-0.113321	chromosome 12 open reading frame 79 [Source:HGNC Symbol;Acc:27409]
XLOC_132959_gRNA_5	NA	102.507	148.214	171.622	139.083	-0.43644	0.924554	-0.11317	NA
ENSG00000226674.4_gRNA_6	TEX41	116.435	108.036	194.963	124.891	0.203533	0.924727	-0.1129	testis expressed 41 (non-protein coding) [Source:HGNC Symbol;Acc:48667]
ENSG00000226419.2_gRNA_6	SLC16A1-AS1	176.88	251.637	296.437	246.07	-0.413048	0.925999	-0.110917	SLC16A1 antisense RNA 1 [Source:HGNC Symbol;Acc:49445]
XLOC_018068_gRNA_6	NA	120.056	164.732	201.597	175	-0.360895	0.928815	-0.106536	NA
ENSG00000260807.2_gRNA_7	RP11-161M6,2	154.318	332.44	259.337	241.376	-1.01167	0.929969	-0.104746	NA
ENSG00000230876.2_gRNA_1	LINC00486	473.677	721.28	796.314	595.742	-0.511133	0.93048	-0.103953	long intergenic non-protein coding RNA 486 [Source:HGNC Symbol;Acc:42946]
XLOC_059629_gRNA_1	NA	217.688	222.619	366.093	315.83	0.0632076	0.930995	-0.103155	NA
ENSG00000261126.3_gRNA_4	RBFADN	229.805	348.214	386.609	280.895	-0.504043	0.931511	-0.102355	RBFA downstream neighbor (non-protein coding) [Source:HGNC Symbol;Acc:48591]
ENSG00000224687.1_gRNA_2	RASAL2-AS1	116.017	177.827	195.209	225.873	-0.520622	0.931731	-0.102015	RASAL2 antisense RNA 1 [Source:HGNC Symbol;Acc:44170]
ENSG00000242516.1_gRNA_7	LINC00960	136.072	190.179	229.115	181.114	-0.387457	0.932745	-0.100445	long intergenic non-protein coding RNA 960 [Source:HGNC Symbol;Acc:48710]
ENSG00000245146.2_gRNA_4	LINC01024	232.312	374.702	391.278	241.703	-0.594159	0.933174	-0.0997819	long intergenic non-protein coding RNA 1024 [Source:HGNC Symbol;Acc:49009]
XLOC_132959_gRNA_9	NA	103.343	251.935	174.201	256.114	-1.19009	0.934366	-0.0979396	NA
XLOC_106942_gRNA_8	NA	421.727	544.196	710.934	560.699	-0.272295	0.93445	-0.0978099	NA
XLOC_003954_gRNA_2	NA	104.457	107.292	176.167	91.9214	0.0568913	0.935083	-0.0968344	NA
ENSG00000237742.2_gRNA_3	RP11-624M8,1	105.85	193.452	178.993	168.45	-0.77444	0.93893	-0.0909112	NA
ENSG00000260552.1_gRNA_7	RP11-49I11,1	208.496	297.619	352.703	275.218	-0.417926	0.939479	-0.090067	NA
XLOC_042148_gRNA_9	NA	94.5682	116.22	160.074	86.0262	-0.201911	0.940354	-0.0887247	NA
XLOC_018068_gRNA_1	NA	363.51	551.488	615.356	665.611	-0.505813	0.940473	-0.0885419	NA
ENSG00000242086.4_gRNA_9	LINC00969	393.036	501.935	666.83	601.092	-0.257314	0.943703	-0.0835956	long intergenic non-protein coding RNA 969 [Source:HGNC Symbol;Acc:48729]
XLOC_018810_gRNA_3	NA	242.618	328.72	411.916	286.9	-0.342649	0.944708	-0.0820598	NA
XLOC_037362_gRNA_7	NA	30.0836	66.369	51.1057	33.8428	-1.04601	0.945552	-0.080771	NA
ENSG00000233110.1_gRNA_2	RP11-301L8,2	81.337	123.065	138.329	149.672	-0.501919	0.947167	-0.07831	NA
ENSG00000203721.1_gRNA_2	LINC00862	169.22	228.274	288.821	250.655	-0.336342	0.952318	-0.0704844	long intergenic non-protein coding RNA 862 [Source:HGNC Symbol;Acc:21901]
ENSG00000243069.3_gRNA_2	ARHGEF26-AS1	138.022	236.161	236.364	136.681	-0.679345	0.957152	-0.0631803	ARHGEF26 antisense RNA 1 [Source:HGNC Symbol;Acc:41048]
XLOC_051428_gRNA_1	NA	81.8942	97.0238	140.295	143.341	-0.149056	0.957675	-0.0623926	NA
ENSG00000226266.2_gRNA_10	AC009961,3	226.323	373.065	387.961	230.459	-0.625522	0.958571	-0.0610421	NA
XLOC_102231_gRNA_5	NA	148.607	181.101	254.914	178.057	-0.189769	0.959551	-0.0595684	NA
ENSG00000250132.2_gRNA_11	RP11-359B12,2	58.2173	68.6012	100	37.9913	-0.141264	0.961526	-0.0566024	NA
ENSG00000224687.1_gRNA_6	RASAL2-AS1	305.71	508.78	525.553	445.087	-0.639353	0.962716	-0.0548185	RASAL2 antisense RNA 1 [Source:HGNC Symbol;Acc:44170]
XLOC_040542_gRNA_6	NA	132.173	218.601	228.747	235.153	-0.630354	0.972373	-0.0404181	NA
ENSG00000242759.2_gRNA_2	LINC00882	180.78	202.083	312.899	241.048	-0.0651931	0.972509	-0.0402171	long intergenic non-protein coding RNA 882 [Source:HGNC Symbol;Acc:48568]
ENSG00000265933.1_gRNA_1	LINC00668	112.117	170.238	194.226	223.035	-0.507026	0.973777	-0.0383371	long intergenic non-protein coding RNA 668 [Source:HGNC Symbol;Acc:44328]
XLOC_044649_gRNA_6	NA	212.813	258.631	368.919	320.415	-0.185784	0.97476	-0.0368811	NA
XLOC_132959_gRNA_1	NA	149.443	223.065	259.582	193.45	-0.48235	0.977643	-0.0326208	NA
XLOC_004939_gRNA_8	NA	256.964	423.81	448.034	304.148	-0.626328	0.983089	-0.0246055	NA
XLOC_133995_gRNA_6	NA	171.309	309.077	299.263	276.638	-0.755843	0.985856	-0.0205514	NA
ENSG00000234684.2_gRNA_4	SDCBP2-AS1	224.93	343.75	392.998	228.93	-0.516359	0.986087	-0.0202134	SDCBP2 antisense RNA 1 [Source:HGNC Symbol;Acc:44314]
ENSG00000228630.1_gRNA_2	HOTAIR	149.304	190.923	261.057	253.493	-0.259216	0.987158	-0.0186472	HOX transcript antisense RNA [Source:HGNC Symbol;Acc:33510]
ENSG00000242516.1_gRNA_5	LINC00960	107.66	216.815	188.575	182.096	-0.914461	0.989698	-0.0149392	long intergenic non-protein coding RNA 960 [Source:HGNC Symbol;Acc:48710]
ENSG00000204934.6_gRNA_5	ATP6V0E2-AS1	119.638	97.0238	210.197	120.852	0.397786	0.99411	-0.008523	ATP6V0E2 antisense RNA 1 [Source:HGNC Symbol;Acc:44180]
ENSG00000265933.1_gRNA_9	LINC00668	245.125	354.167	430.713	405.022	-0.435386	0.994251	-0.00831861	long intergenic non-protein coding RNA 668 [Source:HGNC Symbol;Acc:44328]
ENSG00000213904.4_gRNA_8	LIPE-AS1	211.699	355.952	372.604	335.153	-0.654146	0.996674	-0.00480615	LIPE antisense RNA 1 [Source:HGNC Symbol;Acc:48589]
XLOC_001006_gRNA_1	NA	344.15	511.31	607.985	582.642	-0.475635	1.00204	0.00294302	NA
ENSG00000264278.1_gRNA_4	RP11-162A12,2	90.1114	123.363	159.337	98.4716	-0.357606	1.00334	0.00481181	Uncharacterized protein [Source:UniProtKB/TrEMBL;Acc:J3QQK0]
ENSG00000226328.2_gRNA_9	CTA-217C2,1	236.769	319.643	418.796	271.507	-0.337459	1.00381	0.00549176	NA
ENSG00000218537.1_gRNA_6	AP000350,4	246.1	307.887	435.504	436.135	-0.227632	1.00448	0.00645399	Uncharacterized protein [Source:UniProtKB/TrEMBL;Acc:B5MCZ7]
XLOC_099636_gRNA_5	NA	105.014	107.292	186.364	111.463	0.0645653	1.00858	0.0123322	NA
XLOC_017306_gRNA_10	NA	136.49	198.363	242.383	201.201	-0.443823	1.00954	0.0136942	NA
XLOC_037360_gRNA_2	NA	180.919	292.56	321.376	247.38	-0.597862	1.00996	0.0142997	NA
XLOC_143112_gRNA_4	NA	88.1616	177.083	156.88	124.563	-0.910684	1.01248	0.017895	NA
XLOC_018810_gRNA_7	NA	184.54	219.345	330.59	197.926	-0.153744	1.02215	0.031607	NA
XLOC_070053_gRNA_6	NA	151.393	234.226	271.744	175.655	-0.534084	1.025	0.0356231	NA
ENSG00000231074.4_gRNA_4	HCG18	193.175	314.881	346.929	274.563	-0.609372	1.02577	0.0367105	HLA complex group 18 (non-protein coding) [Source:HGNC Symbol;Acc:31337]
ENSG00000271086.1_gRNA_1	NAMA	147.214	233.78	264.742	167.795	-0.571708	1.02771	0.0394367	non-protein coding RNA, associated with MAP kinase pathway and growth arrest [Source:HGNC Symbol;Acc:42408]
ENSG00000226266.2_gRNA_8	AC009961,3	229.387	399.702	414.988	305.459	-0.705619	1.03633	0.0514818	NA
XLOC_083847_gRNA_9	NA	286.63	384.077	520.393	443.45	-0.326687	1.04146	0.0586069	NA
ENSG00000260807.2_gRNA_1	RP11-161M6,2	236.769	445.536	431.204	476.419	-0.816539	1.04594	0.064795	NA
XLOC_044649_gRNA_4	NA	250.279	422.47	456.88	312.664	-0.659792	1.04932	0.0694607	NA
ENSG00000248309.1_gRNA_7	MEF2C-AS1	303.203	353.423	555.651	831.987	-0.125586	1.05494	0.077159	MEF2C antisense RNA 1 [Source:HGNC Symbol;Acc:48908]
ENSG00000253438.2_gRNA_2	PCAT1	386.769	554.613	709.951	465.611	-0.424488	1.05729	0.0803748	prostate cancer associated transcript 1 (non-protein coding) [Source:HGNC Symbol;Acc:43022]
XLOC_108774_gRNA_9	NA	74.9304	124.851	138.329	128.057	-0.641065	1.06553	0.0915695	NA
ENSG00000237298.4_gRNA_4	TTN-AS1	102.925	100.149	190.049	161.135	0.134968	1.06583	0.0919732	TTN antisense RNA 1 [Source:HGNC Symbol;Acc:44124]
XLOC_023528_gRNA_6	NA	182.312	267.113	336.978	215.611	-0.455519	1.06729	0.0939516	NA
XLOC_099636_gRNA_2	NA	43.454	97.3214	80.5897	74.2358	-1.06774	1.07215	0.100506	NA
XLOC_152481_gRNA_7	NA	319.22	617.708	592.383	542.904	-0.856852	1.07302	0.101683	NA
ENSG00000248131.1_gRNA_8	CT49	156.407	235.417	290.418	300.983	-0.494392	1.07387	0.102822	cancer/testis antigen 49 (non-protein coding) [Source:HGNC Symbol;Acc:37171]
XLOC_133497_gRNA_9	NA	244.568	421.28	456.02	243.996	-0.689019	1.0799	0.110903	NA
ENSG00000186594.8_gRNA_8	MIR22HG	116.156	175.446	217.322	171.397	-0.499444	1.08481	0.117449	MIR22 host gene (non-protein coding) [Source:HGNC Symbol;Acc:28219]
ENSG00000109670.9_gRNA_4	FBXW7	195.404	282.738	365.848	310.153	-0.437484	1.08583	0.118797	F-box and WD repeat domain containing 7, E3 ubiquitin protein ligase [Source:HGNC Symbol;Acc:16712]
XLOC_160748_gRNA_4	NA	162.813	214.881	304.914	208.624	-0.304796	1.08623	0.119327	NA
ENSG00000237742.2_gRNA_2	RP11-624M8,1	212.674	389.732	398.771	386.135	-0.778316	1.08796	0.121629	NA
ENSG00000245275.3_gRNA_5	SAP30L-AS1	92.2006	89.7321	173.096	133.515	0.134673	1.08977	0.124022	SAP30L antisense RNA 1 (head to head) [Source:HGNC Symbol;Acc:26760]
XLOC_018068_gRNA_8	NA	166.017	187.351	311.794	255.131	-0.078894	1.09031	0.124736	NA
XLOC_105526_gRNA_5	NA	214.206	356.25	402.457	282.86	-0.638368	1.09088	0.125492	NA
XLOC_052318_gRNA_6	NA	252.646	359.375	475.921	421.834	-0.412849	1.09465	0.130469	NA
ENSG00000243069.3_gRNA_4	ARHGEF26-AS1	192.479	383.78	363.022	312.445	-0.900054	1.0964	0.132775	ARHGEF26 antisense RNA 1 [Source:HGNC Symbol;Acc:41048]
XLOC_046592_gRNA_1	NA	292.061	335.119	551.843	358.952	-0.10288	1.09903	0.136232	NA
XLOC_023528_gRNA_8	NA	38.5794	51.9345	72.973	73.2533	-0.333341	1.10058	0.13826	NA
ENSG00000242622.1_gRNA_3	RP11-18H7,1	209.192	366.071	396.806	343.341	-0.711774	1.10465	0.143588	NA
ENSG00000230102.3_gRNA_10	RP11-407B7,1	182.033	225	347.42	177.402	-0.210199	1.11352	0.155131	NA
XLOC_017306_gRNA_5	NA	379.944	630.655	725.184	528.93	-0.63554	1.1136	0.155237	NA
XLOC_070053_gRNA_5	NA	105.571	151.786	202.088	155.895	-0.428299	1.11782	0.160685	NA
XLOC_124398_gRNA_1	NA	184.54	331.399	355.037	263.865	-0.749109	1.12508	0.170024	NA
ENSG00000228794.4_gRNA_3	LINC01128	233.565	316.071	449.877	366.921	-0.340901	1.12675	0.172166	long intergenic non-protein coding RNA 1128 [Source:HGNC Symbol;Acc:49377]
ENSG00000242516.1_gRNA_2	LINC00960	385.376	482.143	743.735	530.24	-0.227671	1.12957	0.175769	long intergenic non-protein coding RNA 960 [Source:HGNC Symbol;Acc:48710]
XLOC_099636_gRNA_10	NA	36.7688	71.875	71.0074	71.8341	-0.871485	1.13053	0.177001	NA
ENSG00000226266.2_gRNA_1	AC009961,3	254.178	379.762	491.4	358.734	-0.483732	1.1321	0.179006	NA
XLOC_051405_gRNA_9	NA	244.847	354.167	473.71	295.961	-0.437027	1.13317	0.180364	NA
ENSG00000248131.1_gRNA_2	CT49	60.585	45.5357	117.445	84.1703	0.507484	1.136	0.183957	cancer/testis antigen 49 (non-protein coding) [Source:HGNC Symbol;Acc:37171]
ENSG00000227195.4_gRNA_5	MIR663A	235.515	437.054	457.862	462.118	-0.796467	1.14014	0.189209	microRNA 663a [Source:HGNC Symbol;Acc:32919]
XLOC_037362_gRNA_2	NA	128.969	255.506	250.983	190.721	-0.890806	1.14161	0.191064	NA
ENSG00000253438.2_gRNA_10	PCAT1	140.111	285.119	272.85	191.157	-0.929467	1.14258	0.192294	prostate cancer associated transcript 1 (non-protein coding) [Source:HGNC Symbol;Acc:43022]
ENSG00000237380.2_gRNA_6	HOXD-AS2	146.379	219.196	285.872	202.293	-0.486995	1.14671	0.197499	HOXD cluster antisense RNA 2 [Source:HGNC Symbol;Acc:43756]
ENSG00000236449.1_gRNA_1	AC018890,6	147.911	273.661	289.926	190.284	-0.792138	1.152	0.204145	NA
XLOC_050878_gRNA_5	NA	87.4652	163.393	171.744	99.5633	-0.806042	1.15453	0.207303	NA
ENSG00000213904.4_gRNA_3	LIPE-AS1	253.76	352.232	499.754	367.358	-0.377537	1.1588	0.212628	LIPE antisense RNA 1 [Source:HGNC Symbol;Acc:48589]
XLOC_050911_gRNA_1	NA	162.256	168.75	320.762	226.856	0.0389093	1.16427	0.219429	NA
ENSG00000240498.2_gRNA_7	CDKN2B-AS1	43.8719	47.7679	87.2236	68.7773	-0.0272215	1.17247	0.229548	CDKN2B antisense RNA 1 [Source:HGNC Symbol;Acc:34341]
ENSG00000213904.4_gRNA_5	LIPE-AS1	136.49	219.643	271.499	258.952	-0.590839	1.17319	0.23044	LIPE antisense RNA 1 [Source:HGNC Symbol;Acc:48589]
XLOC_023788_gRNA_6	NA	222.981	344.643	444.963	307.314	-0.532662	1.17781	0.236111	NA
XLOC_108774_gRNA_8	NA	50.5571	102.232	100.983	57.5328	-0.920341	1.17917	0.23777	NA
XLOC_018352_gRNA_6	NA	129.109	182.44	259.582	178.275	-0.403318	1.18865	0.249326	NA
XLOC_016373_gRNA_9	NA	166.017	265.923	335.995	211.026	-0.584155	1.19816	0.260816	NA
XLOC_057586_gRNA_6	NA	76.1838	86.0119	154.668	79.5852	-0.0795287	1.20267	0.266235	NA
ENSG00000203721.1_gRNA_8	LINC00862	162.535	281.25	330.098	281.332	-0.695582	1.20319	0.266867	long intergenic non-protein coding RNA 862 [Source:HGNC Symbol;Acc:21901]
ENSG00000227195.4_gRNA_4	MIR663A	58.078	90.1786	118.305	114.847	-0.53927	1.20749	0.272009	microRNA 663a [Source:HGNC Symbol;Acc:32919]
XLOC_133995_gRNA_2	NA	48.3287	104.762	98.7715	50.655	-1.02064	1.21226	0.277699	NA
ENSG00000223745.3_gRNA_10	RP4-717I23,3	73.3983	140.327	150.123	81.9869	-0.839455	1.21337	0.279019	NA
XLOC_016733_gRNA_3	NA	52.7855	99.4048	108.108	48.69	-0.81765	1.21531	0.281319	NA
ENSG00000249859.3_gRNA_8	PVT1	165.181	197.768	338.698	334.061	-0.164237	1.217	0.283324	Pvt1 oncogene (non-protein coding) [Source:HGNC Symbol;Acc:9709]
ENSG00000232803.1_gRNA_8	RP11-93B14,5	364.067	540.774	752.703	621.834	-0.475299	1.22892	0.297393	NA
ENSG00000243069.3_gRNA_10	ARHGEF26-AS1	140.39	135.268	293.735	212.664	0.149143	1.24612	0.317441	ARHGEF26 antisense RNA 1 [Source:HGNC Symbol;Acc:41048]
ENSG00000232677.2_gRNA_2	LINC00665	155.85	226.637	328.133	184.061	-0.444706	1.25517	0.327883	long intergenic non-protein coding RNA 665 [Source:HGNC Symbol;Acc:44323]
XLOC_025997_gRNA_5	NA	136.908	182.887	289.066	233.952	-0.322222	1.25924	0.332551	NA
ENSG00000229140.4_gRNA_10	CCDC26	173.259	245.982	367.199	257.642	-0.4101	1.26468	0.338768	coiled-coil domain containing 26 [Source:HGNC Symbol;Acc:28416]
ENSG00000257242.2_gRNA_7	C12orf79	143.454	264.583	305.774	238.428	-0.787611	1.27292	0.348144	chromosome 12 open reading frame 79 [Source:HGNC Symbol;Acc:27409]
ENSG00000213742.2_gRNA_3	ZNF337-AS1	132.173	239.435	281.818	169.105	-0.761684	1.27339	0.348669	ZNF337 antisense RNA 1 [Source:HGNC Symbol;Acc:40759]
ENSG00000260807.2_gRNA_8	RP11-161M6,2	111.56	210.714	239.558	168.45	-0.821947	1.2836	0.360196	NA
XLOC_046494_gRNA_10	NA	141.226	209.821	304.3	196.07	-0.475638	1.28854	0.365733	NA
ENSG00000226419.2_gRNA_2	SLC16A1-AS1	42.4791	83.0357	91.6462	46.179	-0.871456	1.29037	0.367781	SLC16A1 antisense RNA 1 [Source:HGNC Symbol;Acc:49445]
ENSG00000218537.1_gRNA_7	AP000350,4	154.875	209.673	335.258	203.821	-0.341515	1.29522	0.373192	Uncharacterized protein [Source:UniProtKB/TrEMBL;Acc:B5MCZ7]
XLOC_023788_gRNA_7	NA	147.075	208.036	320.147	261.026	-0.404755	1.30323	0.382089	NA
XLOC_106941_gRNA_4	NA	140.251	298.065	306.511	217.576	-0.992099	1.30898	0.388439	NA
XLOC_065392_gRNA_8	NA	116.156	219.643	254.668	166.485	-0.823573	1.3136	0.393527	NA
ENSG00000237222.3_gRNA_6	AC090505,6	94.5682	134.673	208.108	120.524	-0.414506	1.31895	0.39939	NA
ENSG00000179818.9_gRNA_2	PCBP1-AS1	168.663	252.827	373.464	262.227	-0.488487	1.32787	0.409117	PCBP1 antisense RNA 1 [Source:HGNC Symbol;Acc:42948]
ENSG00000253738.1_gRNA_10	GS1-251I9,4	169.22	351.19	377.027	321.834	-0.957831	1.33681	0.418797	NA
XLOC_016733_gRNA_1	NA	202.368	360.119	451.597	237.009	-0.735972	1.3391	0.421266	NA
ENSG00000272168.1_gRNA_3	CASC15	120.613	192.708	271.007	218.45	-0.580513	1.34899	0.431884	cancer susceptibility candidate 15 (non-protein coding) [Source:HGNC Symbol;Acc:28245]
ENSG00000177640.11_gRNA_2	CASC2	176.88	311.905	399.877	251.419	-0.72281	1.35783	0.441302	cancer susceptibility candidate 2 (non-protein coding) [Source:HGNC Symbol;Acc:22933]
ENSG00000227195.4_gRNA_7	MIR663A	91.7827	168.452	207.862	87.7729	-0.780524	1.36038	0.444009	microRNA 663a [Source:HGNC Symbol;Acc:32919]
ENSG00000185122.6_gRNA_3	HSF1	24.3733	52.6786	55.4054	33.8428	-1.01639	1.36577	0.449717	heat shock transcription factor 1 [Source:HGNC Symbol;Acc:5224]
ENSG00000272142.1_gRNA_6	RP11-428J1,5	87.4652	134.97	199.14	164.083	-0.530338	1.36805	0.452118	NA
ENSG00000185122.6_gRNA_8	HSF1	220.056	367.411	501.106	271.725	-0.644002	1.36829	0.452375	heat shock transcription factor 1 [Source:HGNC Symbol;Acc:5224]
ENSG00000272142.1_gRNA_7	RP11-428J1,5	112.117	239.137	258.477	207.533	-0.997309	1.38607	0.471004	NA
ENSG00000224897.2_gRNA_4	POT1-AS1	23.5376	38.6905	54.5455	29.8035	-0.621488	1.39354	0.478751	POT1 antisense RNA 1 [Source:HGNC Symbol;Acc:49459]
XLOC_135324_gRNA_1	NA	208.357	440.625	483.661	292.686	-0.984974	1.39599	0.481285	NA
ENSG00000245937.3_gRNA_4	CTC-228N24,3	171.031	323.81	397.052	315.939	-0.825368	1.39612	0.481419	NA
XLOC_135324_gRNA_6	NA	355.571	637.054	827.887	540.393	-0.745754	1.40034	0.485778	NA
ENSG00000235590.3_gRNA_3	GNAS-AS1	38.8579	64.2857	90.6634	57.4236	-0.630766	1.40336	0.488881	GNAS antisense RNA 1 [Source:HGNC Symbol;Acc:24872]
ENSG00000247809.3_gRNA_1	NR2F2-AS1	191.783	278.571	448.526	305.568	-0.443052	1.40676	0.492379	NR2F2 antisense RNA 1 [Source:HGNC Symbol;Acc:44222]
XLOC_067179_gRNA_8	NA	333.426	619.196	780.59	633.079	-0.797507	1.40824	0.493895	NA
ENSG00000245025.2_gRNA_6	RP11-875O11,1	105.432	211.31	248.28	192.249	-0.907526	1.4167	0.502538	NA
ENSG00000228630.1_gRNA_10	HOTAIR	133.008	280.952	316.093	261.572	-0.983286	1.42988	0.515893	HOX transcript antisense RNA [Source:HGNC Symbol;Acc:33510]
XLOC_153861_gRNA_5	NA	13.649	33.631	32.801	18.1223	-1.20547	1.44599	0.532054	NA
XLOC_040475_gRNA_7	NA	114.345	242.113	276.413	229.694	-0.98676	1.45447	0.540494	NA
XLOC_051428_gRNA_7	NA	41.3649	79.1667	100.491	90.8297	-0.840963	1.46164	0.547586	NA
ENSG00000228630.1_gRNA_6	HOTAIR	63.2312	161.905	155.774	114.956	-1.26091	1.48179	0.567342	HOX transcript antisense RNA [Source:HGNC Symbol;Acc:33510]
XLOC_025997_gRNA_10	NA	76.0446	117.56	187.592	104.585	-0.532952	1.48373	0.569226	NA
ENSG00000223797.1_gRNA_9	ENTPD3-AS1	106.546	185.268	263.268	180.677	-0.702614	1.4861	0.571531	ENTPD3 antisense RNA 1 [Source:HGNC Symbol;Acc:26710]
ENSG00000225470.2_gRNA_4	JPX	98.7465	124.702	244.717	137.664	-0.241165	1.49036	0.575661	JPX transcript, XIST activator (non-protein coding) [Source:HGNC Symbol;Acc:37191]
XLOC_133995_gRNA_7	NA	76.4624	208.333	195.455	160.371	-1.35055	1.53506	0.618291	NA
ENSG00000124762.9_gRNA_3	CDKN1A	96.3788	183.333	249.631	156.987	-0.832158	1.55406	0.636039	cyclin-dependent kinase inhibitor 1A (p21, Cip1) [Source:HGNC Symbol;Acc:1784]
ENSG00000224687.1_gRNA_5	RASAL2-AS1	75.2089	200.446	197.789	131.114	-1.31872	1.57603	0.656294	RASAL2 antisense RNA 1 [Source:HGNC Symbol;Acc:44170]
ENSG00000245146.2_gRNA_5	LINC01024	61.1421	136.458	165.725	97.8166	-1.0627	1.6196	0.695635	long intergenic non-protein coding RNA 1024 [Source:HGNC Symbol;Acc:49009]
ENSG00000253438.2_gRNA_4	PCAT1	167.549	372.768	461.548	280.786	-1.05817	1.64294	0.716284	prostate cancer associated transcript 1 (non-protein coding) [Source:HGNC Symbol;Acc:43022]
ENSG00000229956.5_gRNA_5	ZRANB2-AS2	84.2618	248.214	232.31	152.948	-1.46311	1.64414	0.717335	ZRANB2 antisense RNA 2 (head to head) [Source:HGNC Symbol;Acc:43595]
ENSG00000245573.3_gRNA_8	BDNF-AS	172.006	259.97	485.749	283.843	-0.500369	1.6788	0.747432	BDNF antisense RNA [Source:HGNC Symbol;Acc:20608]
ENSG00000109670.9_gRNA_7	FBXW7	111.003	188.244	323.464	288.428	-0.666486	1.72406	0.785807	F-box and WD repeat domain containing 7, E3 ubiquitin protein ligase [Source:HGNC Symbol;Acc:16712]
XLOC_160748_gRNA_2	NA	82.5905	215.327	242.138	103.712	-1.28696	1.73282	0.793125	NA
XLOC_135324_gRNA_5	NA	184.54	420.387	544.226	271.288	-1.09226	1.74131	0.800177	NA
ENSG00000225361.3_gRNA_5	PPP1R26-AS1	66.2953	129.613	198.157	122.162	-0.871711	1.76071	0.81616	PPP1R26 antisense RNA 1 [Source:HGNC Symbol;Acc:48717]
XLOC_016733_gRNA_4	NA	208.217	456.696	642.752	347.271	-1.03762	1.80722	0.85377	NA
ENSG00000254837.1_gRNA_3	AP001372,2	50.6964	134.673	160.197	127.293	-1.31398	1.84093	0.880438	NA
XLOC_099636_gRNA_8	NA	72.2841	225.446	230.221	133.734	-1.54551	1.85231	0.889329	NA
XLOC_043580_gRNA_10	NA	54.1783	136.31	174.447	100.218	-1.23558	1.86805	0.901532	NA
XLOC_067786_gRNA_5	NA	63.9276	142.262	212.285	140.721	-1.05852	1.91254	0.935488	NA
XLOC_160748_gRNA_6	NA	56.6852	225.595	189.558	115.721	-1.89717	1.92264	0.943087	NA
XLOC_037360_gRNA_8	NA	90.6685	155.357	309.582	190.83	-0.681392	1.95269	0.965466	NA
XLOC_012730_gRNA_3	NA	91.3649	253.869	320.025	149.782	-1.37885	1.98952	0.992417	NA
XLOC_042148_gRNA_7	NA	70.6128	189.732	253.44	139.629	-1.33044	2.02469	1.0177	NA
ENSG00000248309.1_gRNA_4	MEF2C-AS1	50.6964	125.298	182.31	108.952	-1.20988	2.02748	1.01969	MEF2C antisense RNA 1 [Source:HGNC Symbol;Acc:48908]
ENSG00000261373.1_gRNA_9	VPS9D1-AS1	76.1838	178.869	282.801	137.009	-1.13582	2.07328	1.05191	VPS9D1 antisense RNA 1 [Source:HGNC Symbol;Acc:48915]
XLOC_004939_gRNA_9	NA	55.4318	119.048	207.371	133.952	-1.00723	2.08447	1.05968	NA
ENSG00000226328.2_gRNA_10	CTA-217C2,1	29.9443	59.9702	112.162	46.5066	-0.906443	2.08628	1.06093	NA
XLOC_067786_gRNA_10	NA	9.1922	33.3333	37.715	20.6332	-1.76296	2.2177	1.14906	NA
XLOC_143112_gRNA_5	NA	69.6379	212.649	289.435	150.764	-1.51501	2.23634	1.16114	NA
XLOC_143112_gRNA_7	NA	36.0724	118.601	150.614	116.048	-1.62163	2.24293	1.16539	NA
ENSG00000225855.2_gRNA_3	RUSC1-AS1	20.8914	64.2857	92.629	73.7991	-1.52607	2.3296	1.22008	RUSC1 antisense RNA 1 [Source:HGNC Symbol;Acc:26680]
ENSG00000229852.2_gRNA_8	RP11-398K22,12	47.6323	140.774	216.83	139.192	-1.46784	2.3676	1.24343	NA
ENSG00000234323.1_gRNA_7	RP11-308N19,1	55.8496	175.446	259.459	86.4629	-1.55589	2.39694	1.26119	NA
XLOC_040475_gRNA_9	NA	48.468	181.101	233.538	141.485	-1.80617	2.4496	1.29255	NA
XLOC_025997_gRNA_9	NA	26.3231	79.4643	159.214	55.2402	-1.49845	2.77761	1.47384	NA
ENSG00000231721.2_gRNA_7	LINC-PINT	36.6295	116.071	227.027	116.048	-1.56841	2.81283	1.49202	long intergenic non-protein coding RNA, p53 induced transcript [Source:HGNC Symbol;Acc:26885]
ENSG00000225361.3_gRNA_3	PPP1R26-AS1	2.64624	17.8571	17.5676	7.96943	-2.65896	2.91194	1.54198	PPP1R26 antisense RNA 1 [Source:HGNC Symbol;Acc:48717]
XLOC_012730_gRNA_10	NA	25.6267	130.804	231.327	81.9869	-2.25616	3.35526	1.74642	NA
CTRL0001_gRNA_1	NA	317.131	343.452	258.845	361.245	-0.0195089	-0.111944	#NUM!	NA
CTRL0002_gRNA_1	NA	470.195	330.952	319.533	373.472	0.602158	-0.376249	#NUM!	NA
CTRL0006_gRNA_1	NA	597.493	470.089	453.808	482.314	0.44151	-0.215794	#NUM!	NA
CTRL0007_gRNA_1	NA	587.883	458.482	416.093	414.847	0.454186	-0.317577	#NUM!	NA
CTRL0008_gRNA_1	NA	623.538	568.304	484.029	527.62	0.229337	-0.184337	#NUM!	NA
CTRL0009_gRNA_1	NA	423.12	329.613	251.229	221.943	0.455815	-0.571021	#NUM!	NA
CTRL0011_gRNA_1	NA	253.203	255.952	218.305	219.214	0.0799436	-0.0329085	#NUM!	NA
CTRL0012_gRNA_1	NA	365.181	347.173	298.771	294.214	0.168481	-0.108524	#NUM!	NA
CTRL0013_gRNA_1	NA	610.167	404.464	426.044	542.358	0.688715	-0.337156	#NUM!	NA
CTRL0014_gRNA_1	NA	0	0	0	0	#DIV/0!	#DIV/0!	#DIV/0!	NA
CTRL0016_gRNA_1	NA	426.88	450.298	375.553	416.376	0.0184751	-0.00377052	#NUM!	NA
CTRL0018_gRNA_1	NA	530.084	391.667	307.862	328.384	0.532116	-0.602889	#NUM!	NA
CTRL0021_gRNA_1	NA	387.326	303.869	253.931	275.983	0.445621	-0.428065	#NUM!	NA
CTRL0023_gRNA_1	NA	220.891	207.887	190.295	254.585	0.183061	-0.0340556	#NUM!	NA
CTRL0024_gRNA_1	NA	61.1421	47.7679	39.5577	41.4847	0.451648	-0.44716	#NUM!	NA
CTRL0025_gRNA_1	NA	287.187	263.988	252.457	314.629	0.217038	-0.00490594	#NUM!	NA
CTRL0026_gRNA_1	NA	337.187	387.202	281.572	298.908	-0.104018	-0.078996	#NUM!	NA
CTRL0027_gRNA_1	NA	250.139	258.929	201.843	268.231	0.0457	-0.128455	#NUM!	NA
CTRL0029_gRNA_1	NA	535.237	377.232	402.58	481.114	0.600247	-0.229857	#NUM!	NA
CTRL0030_gRNA_1	NA	600.975	512.946	456.143	461.9	0.324019	-0.216775	#NUM!	NA
CTRL0036_gRNA_1	NA	231.337	184.524	169.533	198.144	0.421712	-0.267384	#NUM!	NA
CTRL0037_gRNA_1	NA	233.426	231.399	138.698	195.633	0.108108	-0.569977	#NUM!	NA
CTRL0038_gRNA_1	NA	461.281	363.988	262.039	429.476	0.437278	-0.634819	#NUM!	NA
CTRL0039_gRNA_1	NA	346.797	277.976	164.865	253.057	0.414651	-0.891761	#NUM!	NA
CTRL0046_gRNA_1	NA	545.543	491.518	461.425	635.262	0.245972	-0.0605521	#NUM!	NA
CTRL0047_gRNA_1	NA	363.649	384.673	316.462	354.367	0.0144382	-0.0194699	#NUM!	NA
CTRL0049_gRNA_1	NA	367.827	334.077	282.187	309.825	0.234369	-0.201333	#NUM!	NA
ENSG00000109670.9_gRNA_10	FBXW7	492.061	522.024	350.86	480.459	0.010245	-0.306898	#NUM!	F-box and WD repeat domain containing 7, E3 ubiquitin protein ligase [Source:HGNC Symbol;Acc:16712]
ENSG00000109670.9_gRNA_5	FBXW7	248.329	235.863	188.206	239.629	0.169824	-0.21889	#NUM!	F-box and WD repeat domain containing 7, E3 ubiquitin protein ligase [Source:HGNC Symbol;Acc:16712]
ENSG00000124762.9_gRNA_10	CDKN1A	341.643	268.452	271.253	343.996	0.443348	-0.151807	#NUM!	cyclin-dependent kinase inhibitor 1A (p21, Cip1) [Source:HGNC Symbol;Acc:1784]
ENSG00000124762.9_gRNA_5	CDKN1A	287.187	196.726	182.064	194.214	0.641322	-0.476499	#NUM!	cyclin-dependent kinase inhibitor 1A (p21, Cip1) [Source:HGNC Symbol;Acc:1784]
ENSG00000124762.9_gRNA_6	CDKN1A	480.223	494.494	394.963	711.135	0.0532735	-0.100941	#NUM!	cyclin-dependent kinase inhibitor 1A (p21, Cip1) [Source:HGNC Symbol;Acc:1784]
ENSG00000124762.9_gRNA_8	CDKN1A	163.928	186.161	139.926	171.616	-0.0879675	-0.0473466	#NUM!	cyclin-dependent kinase inhibitor 1A (p21, Cip1) [Source:HGNC Symbol;Acc:1784]
ENSG00000124762.9_gRNA_9	CDKN1A	340.39	220.238	130.59	274.127	0.723647	-1.2011	#NUM!	cyclin-dependent kinase inhibitor 1A (p21, Cip1) [Source:HGNC Symbol;Acc:1784]
ENSG00000177640.11_gRNA_1	CASC2	306.267	260.119	200.614	269.105	0.331142	-0.429323	#NUM!	cancer susceptibility candidate 2 (non-protein coding) [Source:HGNC Symbol;Acc:22933]
ENSG00000177640.11_gRNA_10	CASC2	238.44	243.452	200.983	152.511	0.06551	-0.06551	#NUM!	cancer susceptibility candidate 2 (non-protein coding) [Source:HGNC Symbol;Acc:22933]
ENSG00000177640.11_gRNA_3	CASC2	400	454.315	347.666	354.148	-0.0881718	-0.0212537	#NUM!	cancer susceptibility candidate 2 (non-protein coding) [Source:HGNC Symbol;Acc:22933]
ENSG00000177640.11_gRNA_4	CASC2	495.265	437.351	418.428	428.166	0.27493	-0.0621769	#NUM!	cancer susceptibility candidate 2 (non-protein coding) [Source:HGNC Symbol;Acc:22933]
ENSG00000177640.11_gRNA_6	CASC2	425.07	388.69	270.147	287.882	0.2246	-0.472907	#NUM!	cancer susceptibility candidate 2 (non-protein coding) [Source:HGNC Symbol;Acc:22933]
ENSG00000177640.11_gRNA_7	CASC2	293.872	238.542	247.297	193.559	0.396469	-0.0678958	#NUM!	cancer susceptibility candidate 2 (non-protein coding) [Source:HGNC Symbol;Acc:22933]
ENSG00000179818.9_gRNA_1	PCBP1-AS1	207.939	236.161	153.44	108.843	-0.088088	-0.257441	#NUM!	PCBP1 antisense RNA 1 [Source:HGNC Symbol;Acc:42948]
ENSG00000179818.9_gRNA_4	PCBP1-AS1	546.936	482.589	474.939	503.166	0.276099	-0.022586	#NUM!	PCBP1 antisense RNA 1 [Source:HGNC Symbol;Acc:42948]
ENSG00000185122.6_gRNA_1	HSF1	246.518	229.167	198.526	125.983	0.200819	-0.131322	#NUM!	heat shock transcription factor 1 [Source:HGNC Symbol;Acc:5224]
ENSG00000185122.6_gRNA_10	HSF1	288.719	196.577	188.084	262.118	0.65009	-0.437246	#NUM!	heat shock transcription factor 1 [Source:HGNC Symbol;Acc:5224]
ENSG00000185122.6_gRNA_2	HSF1	311.003	274.405	243.243	320.415	0.276145	-0.173483	#NUM!	heat shock transcription factor 1 [Source:HGNC Symbol;Acc:5224]
ENSG00000186594.8_gRNA_10	MIR22HG	170.334	190.625	132.187	175.873	-0.0668461	-0.184746	#NUM!	MIR22 host gene (non-protein coding) [Source:HGNC Symbol;Acc:28219]
ENSG00000196295.7_gRNA_10	AC005154,6	218.384	175	145.823	110.044	0.415037	-0.401606	#NUM!	NA
ENSG00000196295.7_gRNA_2	AC005154,6	382.73	511.905	337.224	420.524	-0.324027	-0.00157585	#NUM!	NA
ENSG00000196295.7_gRNA_3	AC005154,6	80.0836	65.9226	56.2654	118.45	0.376255	-0.328214	#NUM!	NA
ENSG00000196295.7_gRNA_4	AC005154,6	335.655	324.851	283.415	228.384	0.142721	-0.0630151	#NUM!	NA
ENSG00000196295.7_gRNA_5	AC005154,6	102.786	63.5417	69.656	61.7904	0.789385	-0.380272	#NUM!	NA
ENSG00000196295.7_gRNA_7	AC005154,6	266.017	219.94	136.732	117.031	0.369926	-0.779119	#NUM!	NA
ENSG00000196295.7_gRNA_8	AC005154,6	239.415	204.018	137.101	106.332	0.326341	-0.623233	#NUM!	NA
ENSG00000196295.7_gRNA_9	AC005154,6	71.1699	100.744	56.0197	15.6114	-0.405833	-0.164289	#NUM!	NA
ENSG00000203446.2_gRNA_1	AC004988,1	339.694	388.839	283.17	264.083	-0.0994174	-0.081523	#NUM!	NA
ENSG00000203446.2_gRNA_10	AC004988,1	501.393	394.345	396.806	391.157	0.442005	-0.156463	#NUM!	NA
ENSG00000203446.2_gRNA_2	AC004988,1	294.15	285.268	243.735	222.707	0.139759	-0.0901978	#NUM!	NA
ENSG00000203446.2_gRNA_7	AC004988,1	84.2618	94.6429	62.5307	99.4541	-0.0720916	-0.249269	#NUM!	NA
ENSG00000203446.2_gRNA_9	AC004988,1	483.983	495.982	357.985	485.153	0.0601917	-0.254012	#NUM!	NA
ENSG00000203706.4_gRNA_3	SERTAD4-AS1	394.847	436.31	347.42	400.764	-0.0485364	-0.00356662	#NUM!	SERTAD4 antisense RNA 1 [Source:HGNC Symbol;Acc:32019]
ENSG00000203721.1_gRNA_10	LINC00862	153.76	172.768	120.147	181.55	-0.0726278	-0.174834	#NUM!	long intergenic non-protein coding RNA 862 [Source:HGNC Symbol;Acc:21901]
ENSG00000203721.1_gRNA_4	LINC00862	389.833	488.244	295.455	368.231	-0.229224	-0.218875	#NUM!	long intergenic non-protein coding RNA 862 [Source:HGNC Symbol;Acc:21901]
ENSG00000203721.1_gRNA_7	LINC00862	532.033	394.048	395.577	435.808	0.52867	-0.246512	#NUM!	long intergenic non-protein coding RNA 862 [Source:HGNC Symbol;Acc:21901]
ENSG00000203865.5_gRNA_2	ATP1A1OS	249.164	269.94	209.705	233.952	-0.0200211	-0.0676903	#NUM!	ATP1A1 opposite strand [Source:HGNC Symbol;Acc:28262]
ENSG00000204934.6_gRNA_3	ATP6V0E2-AS1	625.627	662.351	543.612	648.035	0.0132284	-0.0216805	#NUM!	ATP6V0E2 antisense RNA 1 [Source:HGNC Symbol;Acc:44180]
ENSG00000213742.2_gRNA_10	ZNF337-AS1	587.326	409.077	485.012	427.511	0.61731	-0.095095	#NUM!	ZNF337 antisense RNA 1 [Source:HGNC Symbol;Acc:40759]
ENSG00000213742.2_gRNA_4	ZNF337-AS1	360.028	365.774	307.985	246.834	0.0726794	-0.0442023	#NUM!	ZNF337 antisense RNA 1 [Source:HGNC Symbol;Acc:40759]
ENSG00000213742.2_gRNA_8	ZNF337-AS1	457.382	364.732	353.317	319.978	0.422084	-0.19139	#NUM!	ZNF337 antisense RNA 1 [Source:HGNC Symbol;Acc:40759]
ENSG00000213904.4_gRNA_10	LIPE-AS1	235.515	159.97	174.324	188.646	0.65354	-0.253002	#NUM!	LIPE antisense RNA 1 [Source:HGNC Symbol;Acc:48589]
ENSG00000214106.3_gRNA_1	PAXIP1-AS2	194.29	175.744	144.717	136.354	0.240256	-0.243926	#NUM!	PAXIP1 antisense RNA 2 [Source:HGNC Symbol;Acc:48958]
ENSG00000214106.3_gRNA_3	PAXIP1-AS2	179.248	178.274	132.31	157.969	0.103384	-0.256994	#NUM!	PAXIP1 antisense RNA 2 [Source:HGNC Symbol;Acc:48958]
ENSG00000214106.3_gRNA_8	PAXIP1-AS2	660.446	625.595	579.238	650.873	0.173733	-0.00823789	#NUM!	PAXIP1 antisense RNA 2 [Source:HGNC Symbol;Acc:48958]
ENSG00000214401.4_gRNA_1	KANSL1-AS1	588.301	475	474.079	556.004	0.404149	-0.130383	#NUM!	KANSL1 antisense RNA 1 [Source:HGNC Symbol;Acc:43740]
ENSG00000214401.4_gRNA_10	KANSL1-AS1	498.886	393.155	396.806	371.616	0.439135	-0.149231	#NUM!	KANSL1 antisense RNA 1 [Source:HGNC Symbol;Acc:43740]
ENSG00000214401.4_gRNA_4	KANSL1-AS1	637.883	452.53	496.683	489.738	0.590802	-0.179921	#NUM!	KANSL1 antisense RNA 1 [Source:HGNC Symbol;Acc:43740]
ENSG00000214401.4_gRNA_7	KANSL1-AS1	686.351	540.179	371.376	431.659	0.441033	-0.705021	#NUM!	KANSL1 antisense RNA 1 [Source:HGNC Symbol;Acc:43740]
ENSG00000214401.4_gRNA_8	KANSL1-AS1	99.7214	96.4286	68.4275	100.655	0.143966	-0.362282	#NUM!	KANSL1 antisense RNA 1 [Source:HGNC Symbol;Acc:43740]
ENSG00000214548.10_gRNA_1	MEG3	593.315	487.202	433.784	388.646	0.379799	-0.270777	#NUM!	maternally expressed 3 (non-protein coding) [Source:HGNC Symbol;Acc:14575]
ENSG00000214548.10_gRNA_10	MEG3	618.106	471.875	482.064	383.952	0.484972	-0.177585	#NUM!	maternally expressed 3 (non-protein coding) [Source:HGNC Symbol;Acc:14575]
ENSG00000214548.10_gRNA_5	MEG3	388.719	326.786	329.975	388.1	0.345904	-0.0553228	#NUM!	maternally expressed 3 (non-protein coding) [Source:HGNC Symbol;Acc:14575]
ENSG00000214548.10_gRNA_6	MEG3	427.855	415.179	341.892	496.07	0.138913	-0.142537	#NUM!	maternally expressed 3 (non-protein coding) [Source:HGNC Symbol;Acc:14575]
ENSG00000214548.10_gRNA_7	MEG3	438.579	377.976	340.295	391.703	0.310065	-0.185008	#NUM!	maternally expressed 3 (non-protein coding) [Source:HGNC Symbol;Acc:14575]
ENSG00000214548.10_gRNA_8	MEG3	627.577	595.982	522.973	593.996	0.170045	-0.0820102	#NUM!	maternally expressed 3 (non-protein coding) [Source:HGNC Symbol;Acc:14575]
ENSG00000218537.1_gRNA_1	AP000350,4	653.76	580.208	512.899	534.279	0.267714	-0.169042	#NUM!	Uncharacterized protein [Source:UniProtKB/TrEMBL;Acc:B5MCZ7]
ENSG00000218537.1_gRNA_3	AP000350,4	687.326	635.714	518.796	577.838	0.208138	-0.224782	#NUM!	Uncharacterized protein [Source:UniProtKB/TrEMBL;Acc:B5MCZ7]
ENSG00000218537.1_gRNA_5	AP000350,4	273.12	255.804	170.762	281.878	0.19002	-0.496505	#NUM!	Uncharacterized protein [Source:UniProtKB/TrEMBL;Acc:B5MCZ7]
ENSG00000218537.1_gRNA_8	AP000350,4	422.981	340.327	358.477	413.428	0.409191	-0.057667	#NUM!	Uncharacterized protein [Source:UniProtKB/TrEMBL;Acc:B5MCZ7]
ENSG00000222041.6_gRNA_1	LINC00152	606.546	481.994	497.174	499.563	0.427124	-0.10582	#NUM!	long intergenic non-protein coding RNA 152 [Source:HGNC Symbol;Acc:28717]
ENSG00000222041.6_gRNA_10	LINC00152	556.128	592.411	446.069	499.236	0.0043422	-0.137106	#NUM!	long intergenic non-protein coding RNA 152 [Source:HGNC Symbol;Acc:28717]
ENSG00000222041.6_gRNA_2	LINC00152	1196.94	977.232	979.975	900.873	0.388095	-0.107483	#NUM!	long intergenic non-protein coding RNA 152 [Source:HGNC Symbol;Acc:28717]
ENSG00000222041.6_gRNA_3	LINC00152	385.794	504.167	330.221	361.354	-0.290548	-0.0433528	#NUM!	long intergenic non-protein coding RNA 152 [Source:HGNC Symbol;Acc:28717]
ENSG00000222041.6_gRNA_7	LINC00152	288.719	314.732	244.226	304.913	-0.0289375	-0.0604024	#NUM!	long intergenic non-protein coding RNA 152 [Source:HGNC Symbol;Acc:28717]
ENSG00000223414.2_gRNA_6	LINC00473	262.256	237.202	229.361	214.956	0.240381	-0.0123111	#NUM!	long intergenic non-protein coding RNA 473 [Source:HGNC Symbol;Acc:21160]
ENSG00000223414.2_gRNA_8	LINC00473	550.975	463.095	475.43	427.402	0.3462	-0.0317089	#NUM!	long intergenic non-protein coding RNA 473 [Source:HGNC Symbol;Acc:21160]
ENSG00000223745.3_gRNA_3	RP4-717I23,3	354.318	221.577	233.047	289.083	0.772755	-0.423379	#NUM!	NA
ENSG00000223745.3_gRNA_4	RP4-717I23,3	451.253	449.256	383.538	343.777	0.101923	-0.0535233	#NUM!	NA
ENSG00000223745.3_gRNA_5	RP4-717I23,3	217.688	149.851	166.339	121.616	0.634254	-0.20709	#NUM!	NA
ENSG00000223745.3_gRNA_6	RP4-717I23,3	519.359	583.185	392.875	500.546	-0.0716968	-0.221619	#NUM!	NA
ENSG00000223745.3_gRNA_7	RP4-717I23,3	175.348	190.476	147.052	199.454	-0.0238655	-0.0728551	#NUM!	NA
ENSG00000223745.3_gRNA_9	RP4-717I23,3	413.788	316.22	232.801	230.24	0.483486	-0.648751	#NUM!	NA
ENSG00000223797.1_gRNA_10	ENTPD3-AS1	315.042	248.065	188.821	256.114	0.440345	-0.557482	#NUM!	ENTPD3 antisense RNA 1 [Source:HGNC Symbol;Acc:26710]
ENSG00000223797.1_gRNA_2	ENTPD3-AS1	160.446	165.625	115.356	124.345	0.0496871	-0.294944	#NUM!	ENTPD3 antisense RNA 1 [Source:HGNC Symbol;Acc:26710]
ENSG00000223797.1_gRNA_4	ENTPD3-AS1	411.281	349.405	337.346	284.607	0.330749	-0.10485	#NUM!	ENTPD3 antisense RNA 1 [Source:HGNC Symbol;Acc:26710]
ENSG00000224189.2_gRNA_1	HOXD-AS1	465.042	373.958	380.835	447.162	0.410005	-0.107148	#NUM!	HOXD cluster antisense RNA 1 [Source:HGNC Symbol;Acc:43755]
ENSG00000224189.2_gRNA_4	HOXD-AS1	294.15	218.75	184.767	185.262	0.522794	-0.489805	#NUM!	HOXD cluster antisense RNA 1 [Source:HGNC Symbol;Acc:43755]
ENSG00000224189.2_gRNA_5	HOXD-AS1	524.095	385.119	434.889	463.21	0.540046	-0.0881339	#NUM!	HOXD cluster antisense RNA 1 [Source:HGNC Symbol;Acc:43755]
ENSG00000224189.2_gRNA_6	HOXD-AS1	588.44	622.619	514.128	468.559	0.0140685	-0.0137237	#NUM!	HOXD cluster antisense RNA 1 [Source:HGNC Symbol;Acc:43755]
ENSG00000224189.2_gRNA_7	HOXD-AS1	280.223	265.476	212.285	278.384	0.173515	-0.219527	#NUM!	HOXD cluster antisense RNA 1 [Source:HGNC Symbol;Acc:43755]
ENSG00000224189.2_gRNA_8	HOXD-AS1	533.008	491.815	415.971	460.371	0.211564	-0.176632	#NUM!	HOXD cluster antisense RNA 1 [Source:HGNC Symbol;Acc:43755]
ENSG00000224897.2_gRNA_10	POT1-AS1	139.554	92.8571	91.5233	116.266	0.683265	-0.42757	#NUM!	POT1 antisense RNA 1 [Source:HGNC Symbol;Acc:49459]
ENSG00000224897.2_gRNA_2	POT1-AS1	565.46	485.714	389.435	498.472	0.314839	-0.356997	#NUM!	POT1 antisense RNA 1 [Source:HGNC Symbol;Acc:49459]
ENSG00000224897.2_gRNA_5	POT1-AS1	383.148	410.268	295.823	219.651	-0.00314313	-0.192121	#NUM!	POT1 antisense RNA 1 [Source:HGNC Symbol;Acc:49459]
ENSG00000224897.2_gRNA_6	POT1-AS1	513.51	428.869	410.565	390.175	0.355377	-0.141736	#NUM!	POT1 antisense RNA 1 [Source:HGNC Symbol;Acc:49459]
ENSG00000224897.2_gRNA_7	POT1-AS1	579.109	356.696	398.034	352.729	0.79466	-0.359896	#NUM!	POT1 antisense RNA 1 [Source:HGNC Symbol;Acc:49459]
ENSG00000224897.2_gRNA_8	POT1-AS1	132.033	135.863	104.177	122.817	0.0542722	-0.160823	#NUM!	POT1 antisense RNA 1 [Source:HGNC Symbol;Acc:49459]
ENSG00000225361.3_gRNA_10	PPP1R26-AS1	522.702	705.952	445.946	540.393	-0.33806	-0.0480747	#NUM!	PPP1R26 antisense RNA 1 [Source:HGNC Symbol;Acc:48717]
ENSG00000225361.3_gRNA_2	PPP1R26-AS1	577.855	516.22	499.509	556.659	0.258244	-0.0291534	#NUM!	PPP1R26 antisense RNA 1 [Source:HGNC Symbol;Acc:48717]
ENSG00000225361.3_gRNA_6	PPP1R26-AS1	580.362	558.185	400.614	486.9	0.151734	-0.353695	#NUM!	PPP1R26 antisense RNA 1 [Source:HGNC Symbol;Acc:48717]
ENSG00000225361.3_gRNA_7	PPP1R26-AS1	754.318	645.833	605.774	692.904	0.319533	-0.135347	#NUM!	PPP1R26 antisense RNA 1 [Source:HGNC Symbol;Acc:48717]
ENSG00000225470.2_gRNA_1	JPX	176.88	173.363	150.369	172.38	0.124499	-0.0532249	#NUM!	JPX transcript, XIST activator (non-protein coding) [Source:HGNC Symbol;Acc:37191]
ENSG00000225470.2_gRNA_2	JPX	485.933	494.643	356.02	438.428	0.0698932	-0.267756	#NUM!	JPX transcript, XIST activator (non-protein coding) [Source:HGNC Symbol;Acc:37191]
ENSG00000225470.2_gRNA_8	JPX	514.206	553.72	431.941	551.638	-0.0112878	-0.0704675	#NUM!	JPX transcript, XIST activator (non-protein coding) [Source:HGNC Symbol;Acc:37191]
ENSG00000225855.2_gRNA_5	RUSC1-AS1	266.295	199.554	145.455	258.406	0.511773	-0.691413	#NUM!	RUSC1 antisense RNA 1 [Source:HGNC Symbol;Acc:26680]
ENSG00000225855.2_gRNA_6	RUSC1-AS1	177.437	92.5595	105.897	175.655	1.03438	-0.563606	#NUM!	RUSC1 antisense RNA 1 [Source:HGNC Symbol;Acc:26680]
ENSG00000225855.2_gRNA_7	RUSC1-AS1	190.251	164.435	163.636	178.821	0.305911	-0.0363634	#NUM!	RUSC1 antisense RNA 1 [Source:HGNC Symbol;Acc:26680]
ENSG00000225855.2_gRNA_8	RUSC1-AS1	375.905	352.679	316.585	348.253	0.187538	-0.0667324	#NUM!	RUSC1 antisense RNA 1 [Source:HGNC Symbol;Acc:26680]
ENSG00000225855.2_gRNA_9	RUSC1-AS1	199.025	169.345	160.319	220.852	0.328505	-0.130956	#NUM!	RUSC1 antisense RNA 1 [Source:HGNC Symbol;Acc:26680]
ENSG00000226266.2_gRNA_4	AC009961,3	420.752	365.476	361.671	411.354	0.298716	-0.0372485	#NUM!	NA
ENSG00000226328.2_gRNA_5	CTA-217C2,1	297.214	226.637	224.816	258.515	0.486644	-0.221717	#NUM!	NA
ENSG00000226328.2_gRNA_6	CTA-217C2,1	475.905	425.744	321.376	408.624	0.256211	-0.385368	#NUM!	NA
ENSG00000226419.2_gRNA_8	SLC16A1-AS1	325.07	195.833	246.069	275.109	0.826645	-0.220642	#NUM!	SLC16A1 antisense RNA 1 [Source:HGNC Symbol;Acc:49445]
ENSG00000226419.2_gRNA_9	SLC16A1-AS1	226.602	192.113	150	297.489	0.333725	-0.414151	#NUM!	SLC16A1 antisense RNA 1 [Source:HGNC Symbol;Acc:49445]
ENSG00000226674.4_gRNA_4	TEX41	209.749	170.833	170.762	231.55	0.391599	-0.115637	#NUM!	testis expressed 41 (non-protein coding) [Source:HGNC Symbol;Acc:48667]
ENSG00000226869.2_gRNA_2	LHFPL3-AS1	339.554	300.893	267.322	250.983	0.269915	-0.16402	#NUM!	LHFPL3 antisense RNA 1 [Source:HGNC Symbol;Acc:40341]
ENSG00000226869.2_gRNA_4	LHFPL3-AS1	607.799	519.643	338.943	487.664	0.321598	-0.661506	#NUM!	LHFPL3 antisense RNA 1 [Source:HGNC Symbol;Acc:40341]
ENSG00000226869.2_gRNA_5	LHFPL3-AS1	353.621	374.256	299.877	408.079	0.013702	-0.0567881	#NUM!	LHFPL3 antisense RNA 1 [Source:HGNC Symbol;Acc:40341]
ENSG00000226869.2_gRNA_7	LHFPL3-AS1	492.897	393.155	299.263	389.738	0.421711	-0.538828	#NUM!	LHFPL3 antisense RNA 1 [Source:HGNC Symbol;Acc:40341]
ENSG00000226869.2_gRNA_9	LHFPL3-AS1	314.067	216.071	267.936	233.079	0.635086	-0.0481377	#NUM!	LHFPL3 antisense RNA 1 [Source:HGNC Symbol;Acc:40341]
ENSG00000228630.1_gRNA_8	HOTAIR	427.159	343.601	337.961	343.341	0.40956	-0.156872	#NUM!	HOX transcript antisense RNA [Source:HGNC Symbol;Acc:33510]
ENSG00000228741.2_gRNA_2	RP11-309I15,1	427.159	378.72	361.671	437.555	0.269163	-0.0590505	#NUM!	NA
ENSG00000228794.4_gRNA_7	LINC01128	376.88	313.69	290.541	399.782	0.360287	-0.194322	#NUM!	long intergenic non-protein coding RNA 1128 [Source:HGNC Symbol;Acc:49377]
ENSG00000228971.2_gRNA_1	RP11-286B14,1	152.925	158.631	121.253	166.048	0.0426706	-0.153756	#NUM!	NA
ENSG00000229140.4_gRNA_2	CCDC26	1022.28	789.732	676.536	841.594	0.467884	-0.414513	#NUM!	coiled-coil domain containing 26 [Source:HGNC Symbol;Acc:28416]
ENSG00000229140.4_gRNA_5	CCDC26	732.451	659.97	541.769	611.463	0.245854	-0.25401	#NUM!	coiled-coil domain containing 26 [Source:HGNC Symbol;Acc:28416]
ENSG00000229140.4_gRNA_7	CCDC26	329.805	294.643	243.857	325.109	0.258169	-0.25453	#NUM!	coiled-coil domain containing 26 [Source:HGNC Symbol;Acc:28416]
ENSG00000229852.2_gRNA_1	RP11-398K22,12	390.529	288.988	318.428	307.86	0.529943	-0.113421	#NUM!	NA
ENSG00000229852.2_gRNA_2	RP11-398K22,12	306.546	199.702	143.489	242.576	0.713774	-0.914119	#NUM!	NA
ENSG00000229852.2_gRNA_3	RP11-398K22,12	192.201	121.429	142.752	171.07	0.758027	-0.248058	#NUM!	NA
ENSG00000229950.1_gRNA_1	TFAP2A-AS1	265.46	241.667	138.084	157.86	0.230996	-0.761906	#NUM!	TFAP2A antisense RNA 1 [Source:HGNC Symbol;Acc:40579]
ENSG00000229950.1_gRNA_6	TFAP2A-AS1	503.064	419.792	410.688	332.642	0.356591	-0.111655	#NUM!	TFAP2A antisense RNA 1 [Source:HGNC Symbol;Acc:40579]
ENSG00000229950.1_gRNA_7	TFAP2A-AS1	867.967	665.03	542.998	484.825	0.479743	-0.495649	#NUM!	TFAP2A antisense RNA 1 [Source:HGNC Symbol;Acc:40579]
ENSG00000229950.1_gRNA_8	TFAP2A-AS1	867.27	696.726	620.025	544.76	0.411412	-0.303111	#NUM!	TFAP2A antisense RNA 1 [Source:HGNC Symbol;Acc:40579]
ENSG00000229950.1_gRNA_9	TFAP2A-AS1	402.089	406.399	351.843	313.974	0.0801418	-0.0115396	#NUM!	TFAP2A antisense RNA 1 [Source:HGNC Symbol;Acc:40579]
ENSG00000229956.5_gRNA_1	ZRANB2-AS2	479.387	427.232	410.319	378.603	0.261694	-0.043399	#NUM!	ZRANB2 antisense RNA 2 (head to head) [Source:HGNC Symbol;Acc:43595]
ENSG00000229956.5_gRNA_4	ZRANB2-AS2	199.164	230.804	171.376	290.721	-0.117184	-0.03575	#NUM!	ZRANB2 antisense RNA 2 (head to head) [Source:HGNC Symbol;Acc:43595]
ENSG00000229989.3_gRNA_1	MIR181A1HG	450.418	281.101	300.737	381.332	0.775697	-0.401716	#NUM!	MIR181A1 host gene (non-protein coding) [Source:HGNC Symbol;Acc:48659]
ENSG00000229989.3_gRNA_10	MIR181A1HG	156.267	119.494	118.305	127.948	0.482601	-0.220465	#NUM!	MIR181A1 host gene (non-protein coding) [Source:HGNC Symbol;Acc:48659]
ENSG00000229989.3_gRNA_2	MIR181A1HG	611.838	439.583	411.179	377.62	0.572537	-0.392338	#NUM!	MIR181A1 host gene (non-protein coding) [Source:HGNC Symbol;Acc:48659]
ENSG00000229989.3_gRNA_6	MIR181A1HG	346.24	330.804	245.946	272.271	0.161318	-0.312384	#NUM!	MIR181A1 host gene (non-protein coding) [Source:HGNC Symbol;Acc:48659]
ENSG00000229989.3_gRNA_7	MIR181A1HG	461.421	460.714	368.673	391.812	0.0977327	-0.142695	#NUM!	MIR181A1 host gene (non-protein coding) [Source:HGNC Symbol;Acc:48659]
ENSG00000229989.3_gRNA_8	MIR181A1HG	418.106	332.738	350.491	299.563	0.425004	-0.0734442	#NUM!	MIR181A1 host gene (non-protein coding) [Source:HGNC Symbol;Acc:48659]
ENSG00000230102.3_gRNA_1	RP11-407B7,1	1039.97	870.685	780.344	1079.15	0.351846	-0.233318	#NUM!	NA
ENSG00000230102.3_gRNA_2	RP11-407B7,1	297.075	181.25	195.7	293.341	0.80837	-0.421138	#NUM!	NA
ENSG00000230102.3_gRNA_8	RP11-407B7,1	453.9	385.268	307.002	335.699	0.332034	-0.383078	#NUM!	NA
ENSG00000230102.3_gRNA_9	RP11-407B7,1	398.886	309.375	281.572	303.275	0.462142	-0.321424	#NUM!	NA
ENSG00000230590.3_gRNA_2	FTX	353.064	385.268	273.096	266.376	-0.0304092	-0.189478	#NUM!	FTX transcript, XIST regulator (non-protein coding) [Source:HGNC Symbol;Acc:37190]
ENSG00000230590.3_gRNA_3	FTX	437.744	350.298	302.58	396.179	0.417028	-0.351726	#NUM!	FTX transcript, XIST regulator (non-protein coding) [Source:HGNC Symbol;Acc:37190]
ENSG00000230590.3_gRNA_5	FTX	110.864	131.25	75.3071	62.3362	-0.14801	-0.376881	#NUM!	FTX transcript, XIST regulator (non-protein coding) [Source:HGNC Symbol;Acc:37190]
ENSG00000230590.3_gRNA_6	FTX	251.393	281.25	181.818	246.616	-0.0663874	-0.286402	#NUM!	FTX transcript, XIST regulator (non-protein coding) [Source:HGNC Symbol;Acc:37190]
ENSG00000230798.1_gRNA_10	RP4-792G4,2	189.415	186.905	161.425	130.459	0.11477	-0.0496414	#NUM!	NA
ENSG00000230798.1_gRNA_5	RP4-792G4,2	714.345	644.345	608.968	447.598	0.244311	-0.0492103	#NUM!	NA
ENSG00000230876.2_gRNA_10	LINC00486	156.685	144.345	119.41	214.301	0.213868	-0.210897	#NUM!	long intergenic non-protein coding RNA 486 [Source:HGNC Symbol;Acc:42946]
ENSG00000230876.2_gRNA_9	LINC00486	204.318	170.685	168.919	161.572	0.355003	-0.0934373	#NUM!	long intergenic non-protein coding RNA 486 [Source:HGNC Symbol;Acc:42946]
ENSG00000231074.4_gRNA_3	HCG18	390.947	422.917	275.184	457.533	-0.0178775	-0.32553	#NUM!	HLA complex group 18 (non-protein coding) [Source:HGNC Symbol;Acc:31337]
ENSG00000231074.4_gRNA_9	HCG18	256.546	287.054	211.916	272.707	-0.0665801	-0.0946767	#NUM!	HLA complex group 18 (non-protein coding) [Source:HGNC Symbol;Acc:31337]
ENSG00000231365.1_gRNA_10	RP11-418J17,1	995.125	796.131	819.042	773.472	0.417395	-0.0998963	#NUM!	NA
ENSG00000231365.1_gRNA_3	RP11-418J17,1	356.546	337.649	274.324	342.467	0.174087	-0.197161	#NUM!	NA
ENSG00000231365.1_gRNA_5	RP11-418J17,1	166.017	173.81	101.106	135.262	0.029344	-0.53442	#NUM!	NA
ENSG00000231365.1_gRNA_6	RP11-418J17,1	295.543	253.125	237.224	198.144	0.319042	-0.136076	#NUM!	NA
ENSG00000231365.1_gRNA_7	RP11-418J17,1	383.983	345.238	226.167	369.541	0.248974	-0.58261	#NUM!	NA
ENSG00000231365.1_gRNA_8	RP11-418J17,1	352.786	320.387	244.103	227.074	0.234499	-0.350255	#NUM!	NA
ENSG00000231721.2_gRNA_3	LINC-PINT	941.643	858.78	738.206	683.188	0.228415	-0.170112	#NUM!	long intergenic non-protein coding RNA, p53 induced transcript [Source:HGNC Symbol;Acc:26885]
ENSG00000231721.2_gRNA_6	LINC-PINT	925.766	796.28	719.902	893.668	0.312895	-0.181803	#NUM!	long intergenic non-protein coding RNA, p53 induced transcript [Source:HGNC Symbol;Acc:26885]
ENSG00000231889.3_gRNA_10	TRAF3IP2-AS1	368.802	399.256	317.813	347.817	-0.0189439	-0.0336231	#NUM!	TRAF3IP2 antisense RNA 1 [Source:HGNC Symbol;Acc:40005]
ENSG00000231889.3_gRNA_2	TRAF3IP2-AS1	657.103	598.065	459.582	610.371	0.231339	-0.334751	#NUM!	TRAF3IP2 antisense RNA 1 [Source:HGNC Symbol;Acc:40005]
ENSG00000231889.3_gRNA_8	TRAF3IP2-AS1	296.379	196.28	207.002	232.969	0.690054	-0.33675	#NUM!	TRAF3IP2 antisense RNA 1 [Source:HGNC Symbol;Acc:40005]
ENSG00000232656.3_gRNA_2	IDI2-AS1	702.368	489.583	614.865	758.079	0.616195	-0.0109122	#NUM!	IDI2 antisense RNA 1 [Source:HGNC Symbol;Acc:30885]
ENSG00000232656.3_gRNA_5	IDI2-AS1	530.78	469.792	382.31	421.725	0.271615	-0.292328	#NUM!	IDI2 antisense RNA 1 [Source:HGNC Symbol;Acc:30885]
ENSG00000232656.3_gRNA_6	IDI2-AS1	206.407	144.494	137.838	174.563	0.610002	-0.401473	#NUM!	IDI2 antisense RNA 1 [Source:HGNC Symbol;Acc:30885]
ENSG00000232656.3_gRNA_8	IDI2-AS1	643.175	615.179	514.005	553.384	0.15973	-0.142385	#NUM!	IDI2 antisense RNA 1 [Source:HGNC Symbol;Acc:30885]
ENSG00000232677.2_gRNA_7	LINC00665	336.769	366.964	279.607	311.245	-0.0283586	-0.0873137	#NUM!	long intergenic non-protein coding RNA 665 [Source:HGNC Symbol;Acc:44323]
ENSG00000232803.1_gRNA_3	RP11-93B14,5	568.245	565.625	484.029	470.961	0.10219	-0.0503735	#NUM!	NA
ENSG00000232803.1_gRNA_7	RP11-93B14,5	476.741	479.613	409.459	398.581	0.0868571	-0.03844	#NUM!	NA
ENSG00000232995.3_gRNA_1	RP11-267N12,3	500.696	362.202	346.929	301.965	0.562663	-0.348252	#NUM!	NA
ENSG00000232995.3_gRNA_2	RP11-267N12,3	542.201	239.881	119.042	137.555	1.27203	-2.00631	#NUM!	NA
ENSG00000232995.3_gRNA_3	RP11-267N12,3	336.769	101.786	32.3096	38.8646	1.82175	-3.20068	#NUM!	NA
ENSG00000232995.3_gRNA_4	RP11-267N12,3	528.412	259.226	120.147	70.524	1.12298	-1.95581	#NUM!	NA
ENSG00000233006.2_gRNA_3	AC034220,3	422.981	328.125	326.536	331.441	0.461868	-0.192306	#NUM!	NA
ENSG00000233006.2_gRNA_4	AC034220,3	93.3148	128.274	74.8157	138.646	-0.363527	-0.137719	#NUM!	NA
ENSG00000233006.2_gRNA_7	AC034220,3	975.627	863.542	739.435	896.179	0.271586	-0.218861	#NUM!	NA
ENSG00000233006.2_gRNA_8	AC034220,3	422.981	410.714	363.514	282.969	0.137979	-0.0375372	#NUM!	NA
ENSG00000233008.1_gRNA_6	RP11-475O6,1	481.198	464.732	352.088	462.009	0.145753	-0.269647	#NUM!	NA
ENSG00000233008.1_gRNA_8	RP11-475O6,1	591.086	518.304	518.673	571.397	0.285094	-0.00749808	#NUM!	NA
ENSG00000233008.1_gRNA_9	RP11-475O6,1	217.27	212.5	183.661	207.86	0.12755	-0.0614005	#NUM!	NA
ENSG00000233110.1_gRNA_1	RP11-301L8,2	323.12	254.018	278.993	256.769	0.442662	-0.0307971	#NUM!	NA
ENSG00000233110.1_gRNA_6	RP11-301L8,2	195.265	127.381	104.423	133.406	0.711804	-0.721952	#NUM!	NA
ENSG00000233110.1_gRNA_8	RP11-301L8,2	254.875	172.917	160.934	166.157	0.655234	-0.482277	#NUM!	NA
ENSG00000233110.1_gRNA_9	RP11-301L8,2	512.674	486.458	420.025	511.463	0.171248	-0.106523	#NUM!	NA
ENSG00000233184.2_gRNA_2	RP11-421L21,3	231.755	181.845	190.909	140.611	0.445411	-0.0986689	#NUM!	NA
ENSG00000233184.2_gRNA_5	RP11-421L21,3	101.671	82.7381	55.0369	59.0611	0.392812	-0.704398	#NUM!	NA
ENSG00000233184.2_gRNA_7	RP11-421L21,3	310.306	235.714	238.206	229.913	0.492177	-0.200436	#NUM!	NA
ENSG00000233184.2_gRNA_9	RP11-421L21,3	372.145	261.458	294.349	250.983	0.604806	-0.157292	#NUM!	NA
ENSG00000234129.3_gRNA_8	RP11-120D5,1	495.125	431.101	319.165	336.135	0.29529	-0.452448	#NUM!	NA
ENSG00000234323.1_gRNA_3	RP11-308N19,1	752.089	743.75	573.342	612.445	0.111609	-0.210464	#NUM!	NA
ENSG00000234323.1_gRNA_6	RP11-308N19,1	300.139	379.464	246.437	220.742	-0.242809	-0.103366	#NUM!	NA
ENSG00000234377.3_gRNA_2	RNF219-AS1	483.844	442.708	418.919	297.271	0.223708	-0.026826	#NUM!	RNF219 antisense RNA 1 [Source:HGNC Symbol;Acc:42700]
ENSG00000234377.3_gRNA_5	RNF219-AS1	233.983	184.97	112.162	271.943	0.434635	-0.879774	#NUM!	RNF219 antisense RNA 1 [Source:HGNC Symbol;Acc:42700]
ENSG00000234377.3_gRNA_7	RNF219-AS1	480.223	290.625	296.929	229.039	0.820068	-0.512542	#NUM!	RNF219 antisense RNA 1 [Source:HGNC Symbol;Acc:42700]
ENSG00000234684.2_gRNA_10	SDCBP2-AS1	783.844	465.03	520.393	447.271	0.848766	-0.40992	#NUM!	SDCBP2 antisense RNA 1 [Source:HGNC Symbol;Acc:44314]
ENSG00000234684.2_gRNA_3	SDCBP2-AS1	655.71	494.048	442.383	551.201	0.503931	-0.386717	#NUM!	SDCBP2 antisense RNA 1 [Source:HGNC Symbol;Acc:44314]
ENSG00000234684.2_gRNA_8	SDCBP2-AS1	410.864	454.018	314.496	449.017	-0.0485672	-0.204571	#NUM!	SDCBP2 antisense RNA 1 [Source:HGNC Symbol;Acc:44314]
ENSG00000235590.3_gRNA_1	GNAS-AS1	333.426	178.274	134.029	239.192	0.998795	-1.13377	#NUM!	GNAS antisense RNA 1 [Source:HGNC Symbol;Acc:24872]
ENSG00000235590.3_gRNA_10	GNAS-AS1	271.727	257.589	232.31	257.533	0.172608	-0.0450644	#NUM!	GNAS antisense RNA 1 [Source:HGNC Symbol;Acc:24872]
ENSG00000235590.3_gRNA_2	GNAS-AS1	527.716	472.321	396.56	442.904	0.255515	-0.231177	#NUM!	GNAS antisense RNA 1 [Source:HGNC Symbol;Acc:24872]
ENSG00000235590.3_gRNA_4	GNAS-AS1	161.978	149.256	123.096	170.306	0.213529	-0.214969	#NUM!	GNAS antisense RNA 1 [Source:HGNC Symbol;Acc:24872]
ENSG00000235590.3_gRNA_6	GNAS-AS1	325.07	178.571	189.681	200.328	0.95977	-0.596132	#NUM!	GNAS antisense RNA 1 [Source:HGNC Symbol;Acc:24872]
ENSG00000235590.3_gRNA_8	GNAS-AS1	482.312	448.512	342.629	351.856	0.200343	-0.312274	#NUM!	GNAS antisense RNA 1 [Source:HGNC Symbol;Acc:24872]
ENSG00000235703.1_gRNA_1	LINC00894	970.891	762.5	806.388	742.686	0.444095	-0.0867904	#NUM!	long intergenic non-protein coding RNA 894 [Source:HGNC Symbol;Acc:48579]
ENSG00000235703.1_gRNA_10	LINC00894	504.039	536.161	397.912	432.096	0.00639246	-0.160043	#NUM!	long intergenic non-protein coding RNA 894 [Source:HGNC Symbol;Acc:48579]
ENSG00000235703.1_gRNA_2	LINC00894	727.298	577.083	478.378	581.332	0.42929	-0.42335	#NUM!	long intergenic non-protein coding RNA 894 [Source:HGNC Symbol;Acc:48579]
ENSG00000235703.1_gRNA_4	LINC00894	973.398	797.768	771.253	890.175	0.382584	-0.154781	#NUM!	long intergenic non-protein coding RNA 894 [Source:HGNC Symbol;Acc:48579]
ENSG00000235703.1_gRNA_7	LINC00894	322.702	268.601	248.526	197.052	0.360259	-0.195762	#NUM!	long intergenic non-protein coding RNA 894 [Source:HGNC Symbol;Acc:48579]
ENSG00000235726.1_gRNA_1	AC010148,1	244.011	64.5833	10.688	3.71179	2.01324	-4.33184	#NUM!	NA
ENSG00000235726.1_gRNA_10	AC010148,1	251.393	212.649	187.346	179.148	0.336993	-0.24319	#NUM!	NA
ENSG00000235726.1_gRNA_4	AC010148,1	590.947	449.256	490.663	586.354	0.491014	-0.0872503	#NUM!	NA
ENSG00000235726.1_gRNA_5	AC010148,1	451.95	411.458	375.553	381.769	0.230939	-0.0861019	#NUM!	NA
ENSG00000235726.1_gRNA_6	AC010148,1	451.393	330.506	331.695	366.812	0.54523	-0.26348	#NUM!	NA
ENSG00000236013.1_gRNA_6	RP3-332B22,1	363.51	305.208	306.265	327.402	0.347722	-0.0661669	#NUM!	NA
ENSG00000236449.1_gRNA_10	AC018890,6	255.71	268.304	220.516	208.188	0.0261667	-0.0325822	#NUM!	NA
ENSG00000236700.1_gRNA_9	LINC01010	361.699	290.774	216.216	318.013	0.410416	-0.561271	#NUM!	long intergenic non-protein coding RNA 1010 [Source:HGNC Symbol;Acc:48978]
ENSG00000236719.2_gRNA_1	OVAAL	495.125	503.72	361.425	420.742	0.0706937	-0.273052	#NUM!	ovarian adenocarcinoma amplified long non-coding RNA [Source:HGNC Symbol;Acc:49422]
ENSG00000236719.2_gRNA_3	OVAAL	475.766	353.423	419.656	384.061	0.52438	0	#NUM!	ovarian adenocarcinoma amplified long non-coding RNA [Source:HGNC Symbol;Acc:49422]
ENSG00000236719.2_gRNA_5	OVAAL	584.401	473.214	442.383	577.074	0.399988	-0.220617	#NUM!	ovarian adenocarcinoma amplified long non-coding RNA [Source:HGNC Symbol;Acc:49422]
ENSG00000236719.2_gRNA_9	OVAAL	563.928	604.911	487.961	496.943	-0.00568971	-0.0277	#NUM!	ovarian adenocarcinoma amplified long non-coding RNA [Source:HGNC Symbol;Acc:49422]
ENSG00000236859.2_gRNA_2	NIFK-AS1	356.685	315.476	238.452	334.607	0.272643	-0.399907	#NUM!	NIFK antisense RNA 1 [Source:HGNC Symbol;Acc:27385]
ENSG00000236859.2_gRNA_5	NIFK-AS1	347.214	237.202	279.238	239.192	0.645231	-0.133285	#NUM!	NIFK antisense RNA 1 [Source:HGNC Symbol;Acc:27385]
ENSG00000236859.2_gRNA_6	NIFK-AS1	76.4624	42.2619	24.8157	52.9476	0.950915	-1.44245	#NUM!	NIFK antisense RNA 1 [Source:HGNC Symbol;Acc:27385]
ENSG00000236859.2_gRNA_7	NIFK-AS1	224.513	213.988	173.096	164.956	0.164788	-0.19418	#NUM!	NIFK antisense RNA 1 [Source:HGNC Symbol;Acc:27385]
ENSG00000237187.4_gRNA_10	NR2F1-AS1	308.914	361.756	266.708	296.834	-0.132291	-0.0308996	#NUM!	NR2F1 antisense RNA 1 [Source:HGNC Symbol;Acc:48622]
ENSG00000237187.4_gRNA_2	NR2F1-AS1	379.109	330.357	271.376	302.402	0.294107	-0.301274	#NUM!	NR2F1 antisense RNA 1 [Source:HGNC Symbol;Acc:48622]
ENSG00000237187.4_gRNA_3	NR2F1-AS1	618.802	403.423	493.243	443.559	0.712709	-0.146134	#NUM!	NR2F1 antisense RNA 1 [Source:HGNC Symbol;Acc:48622]
ENSG00000237187.4_gRNA_4	NR2F1-AS1	263.231	111.31	146.437	188.865	1.33728	-0.665002	#NUM!	NR2F1 antisense RNA 1 [Source:HGNC Symbol;Acc:48622]
ENSG00000237187.4_gRNA_5	NR2F1-AS1	557.939	452.232	346.56	596.397	0.398566	-0.505956	#NUM!	NR2F1 antisense RNA 1 [Source:HGNC Symbol;Acc:48622]
ENSG00000237187.4_gRNA_9	NR2F1-AS1	785.376	623.214	644.717	580.131	0.429178	-0.103672	#NUM!	NR2F1 antisense RNA 1 [Source:HGNC Symbol;Acc:48622]
ENSG00000237222.3_gRNA_10	AC090505,6	563.51	487.351	474.816	408.843	0.305001	-0.0660279	#NUM!	NA
ENSG00000237222.3_gRNA_3	AC090505,6	533.705	494.345	396.56	617.904	0.206045	-0.247457	#NUM!	NA
ENSG00000237298.4_gRNA_10	TTN-AS1	440.251	442.113	364.251	311.026	0.0894324	-0.0923489	#NUM!	TTN antisense RNA 1 [Source:HGNC Symbol;Acc:44124]
ENSG00000237298.4_gRNA_3	TTN-AS1	488.858	421.28	299.877	528.603	0.310159	-0.523999	#NUM!	TTN antisense RNA 1 [Source:HGNC Symbol;Acc:44124]
ENSG00000237298.4_gRNA_5	TTN-AS1	815.32	913.244	694.226	896.179	-0.0681108	-0.0509166	#NUM!	TTN antisense RNA 1 [Source:HGNC Symbol;Acc:44124]
ENSG00000237298.4_gRNA_7	TTN-AS1	249.721	247.768	186.241	234.498	0.106853	-0.242106	#NUM!	TTN antisense RNA 1 [Source:HGNC Symbol;Acc:44124]
ENSG00000237380.2_gRNA_1	HOXD-AS2	267.827	160.565	196.806	189.192	0.833664	-0.263485	#NUM!	HOXD cluster antisense RNA 2 [Source:HGNC Symbol;Acc:43756]
ENSG00000237380.2_gRNA_10	HOXD-AS2	270.752	252.976	207.617	219.869	0.193493	-0.202005	#NUM!	HOXD cluster antisense RNA 2 [Source:HGNC Symbol;Acc:43756]
ENSG00000237380.2_gRNA_4	HOXD-AS2	692.758	630.804	498.157	540.83	0.230683	-0.294705	#NUM!	HOXD cluster antisense RNA 2 [Source:HGNC Symbol;Acc:43756]
ENSG00000237742.2_gRNA_5	RP11-624M8,1	276.184	265.179	227.027	347.707	0.154187	-0.10172	#NUM!	NA
ENSG00000237742.2_gRNA_7	RP11-624M8,1	464.903	329.167	409.951	362.555	0.593633	-0.000432268	#NUM!	NA
ENSG00000237742.2_gRNA_8	RP11-624M8,1	87.0474	108.036	59.3366	70.8515	-0.216113	-0.371833	#NUM!	NA
ENSG00000238113.2_gRNA_4	RP11-262H14,1	343.872	311.607	282.187	205.131	0.237665	-0.104176	#NUM!	NA
ENSG00000238113.2_gRNA_6	RP11-262H14,1	188.858	173.958	89.8034	181.332	0.214082	-0.891414	#NUM!	NA
ENSG00000238113.2_gRNA_7	RP11-262H14,1	375.766	295.982	199.877	98.2533	0.439847	-0.729676	#NUM!	NA
ENSG00000238113.2_gRNA_9	RP11-262H14,1	172.702	195.387	96.4373	162.773	-0.0825268	-0.659576	#NUM!	NA
ENSG00000239482.2_gRNA_10	RP11-90K6,1	626.323	569.345	531.45	549.236	0.233126	-0.0559292	#NUM!	NA
ENSG00000239482.2_gRNA_4	RP11-90K6,1	125.627	101.339	71.1302	93.559	0.405473	-0.639564	#NUM!	NA
ENSG00000239482.2_gRNA_5	RP11-90K6,1	455.292	368.75	371.867	541.703	0.399673	-0.110961	#NUM!	NA
ENSG00000239482.2_gRNA_9	RP11-90K6,1	659.749	544.345	549.017	662.664	0.372919	-0.0840216	#NUM!	NA
ENSG00000239523.1_gRNA_10	MYLK-AS1	464.206	482.589	403.931	481.332	0.0394923	-0.019611	#NUM!	MYLK antisense RNA 1 [Source:HGNC Symbol;Acc:42440]
ENSG00000239523.1_gRNA_5	MYLK-AS1	342.618	367.857	300.246	507.533	-0.00702043	-0.00941403	#NUM!	MYLK antisense RNA 1 [Source:HGNC Symbol;Acc:42440]
ENSG00000239523.1_gRNA_9	MYLK-AS1	390.111	272.917	325.061	313.537	0.610948	-0.0821289	#NUM!	MYLK antisense RNA 1 [Source:HGNC Symbol;Acc:42440]
ENSG00000240050.1_gRNA_3	RP1-93H18,1	499.443	355.208	315.356	377.729	0.587177	-0.482292	#NUM!	NA
ENSG00000240050.1_gRNA_4	RP1-93H18,1	335.097	280.208	281.572	200.546	0.353604	-0.0700296	#NUM!	NA
ENSG00000240050.1_gRNA_6	RP1-93H18,1	275.487	242.113	202.334	227.729	0.281828	-0.264202	#NUM!	NA
ENSG00000240050.1_gRNA_8	RP1-93H18,1	337.465	276.488	256.757	259.279	0.383044	-0.213291	#NUM!	NA
ENSG00000240050.1_gRNA_9	RP1-93H18,1	664.206	562.351	497.42	491.594	0.335682	-0.236121	#NUM!	NA
ENSG00000240405.1_gRNA_2	RP11-460N16,1	230.223	226.786	170.147	235.699	0.117224	-0.255201	#NUM!	NA
ENSG00000240405.1_gRNA_4	RP11-460N16,1	320.056	210.417	267.69	284.825	0.700597	-0.0767126	#NUM!	NA
ENSG00000240405.1_gRNA_5	RP11-460N16,1	368.802	330.655	284.521	292.249	0.253044	-0.193268	#NUM!	NA
ENSG00000240405.1_gRNA_6	RP11-460N16,1	1035.79	981.399	730.835	944.541	0.173348	-0.322074	#NUM!	NA
ENSG00000240405.1_gRNA_8	RP11-460N16,1	537.047	590.03	438.452	456.55	-0.0402158	-0.111585	#NUM!	NA
ENSG00000240405.1_gRNA_9	RP11-460N16,1	615.738	514.583	474.57	443.341	0.354435	-0.194651	#NUM!	NA
ENSG00000240498.2_gRNA_3	CDKN2B-AS1	316.017	276.637	273.464	197.38	0.28753	-0.027603	#NUM!	CDKN2B antisense RNA 1 [Source:HGNC Symbol;Acc:34341]
ENSG00000240498.2_gRNA_9	CDKN2B-AS1	730.223	634.226	571.376	730.24	0.298862	-0.172852	#NUM!	CDKN2B antisense RNA 1 [Source:HGNC Symbol;Acc:34341]
ENSG00000241316.2_gRNA_3	RP11-81N13,1	358.914	345.387	306.757	303.384	0.150946	-0.0454967	#NUM!	NA
ENSG00000242086.4_gRNA_3	LINC00969	193.872	164.881	166.585	132.314	0.329201	-0.037802	#NUM!	long intergenic non-protein coding RNA 969 [Source:HGNC Symbol;Acc:48729]
ENSG00000242086.4_gRNA_4	LINC00969	262.117	236.161	184.644	219.214	0.245964	-0.324422	#NUM!	long intergenic non-protein coding RNA 969 [Source:HGNC Symbol;Acc:48729]
ENSG00000242086.4_gRNA_5	LINC00969	284.401	245.387	239.066	202.511	0.308391	-0.0694712	#NUM!	long intergenic non-protein coding RNA 969 [Source:HGNC Symbol;Acc:48729]
ENSG00000242086.4_gRNA_8	LINC00969	441.922	436.607	298.649	403.275	0.112979	-0.384298	#NUM!	long intergenic non-protein coding RNA 969 [Source:HGNC Symbol;Acc:48729]
ENSG00000242516.1_gRNA_10	LINC00960	787.047	539.583	497.174	489.629	0.640127	-0.481653	#NUM!	long intergenic non-protein coding RNA 960 [Source:HGNC Symbol;Acc:48710]
ENSG00000242516.1_gRNA_8	LINC00960	755.85	712.202	664.865	557.751	0.181335	-0.00399307	#NUM!	long intergenic non-protein coding RNA 960 [Source:HGNC Symbol;Acc:48710]
ENSG00000242622.1_gRNA_10	RP11-18H7,1	188.997	205.804	165.233	111.463	-0.0273804	-0.0128145	#NUM!	NA
ENSG00000242622.1_gRNA_5	RP11-18H7,1	271.727	253.72	214.496	262.009	0.194442	-0.16016	#NUM!	NA
ENSG00000242759.2_gRNA_3	LINC00882	531.337	425.298	392.875	520.415	0.416677	-0.254513	#NUM!	long intergenic non-protein coding RNA 882 [Source:HGNC Symbol;Acc:48568]
ENSG00000242759.2_gRNA_5	LINC00882	395.125	378.423	310.442	372.817	0.157835	-0.16694	#NUM!	long intergenic non-protein coding RNA 882 [Source:HGNC Symbol;Acc:48568]
ENSG00000243069.3_gRNA_8	ARHGEF26-AS1	379.387	332.887	334.644	222.707	0.284161	0	#NUM!	ARHGEF26 antisense RNA 1 [Source:HGNC Symbol;Acc:41048]
ENSG00000244342.1_gRNA_1	LINC00698	771.448	627.976	656.88	831.004	0.392383	-0.0508959	#NUM!	long intergenic non-protein coding RNA 698 [Source:HGNC Symbol;Acc:27720]
ENSG00000244342.1_gRNA_10	LINC00698	681.476	540.774	520.025	521.725	0.429161	-0.209039	#NUM!	long intergenic non-protein coding RNA 698 [Source:HGNC Symbol;Acc:27720]
ENSG00000244342.1_gRNA_4	LINC00698	682.73	502.976	492.629	477.183	0.536347	-0.289768	#NUM!	long intergenic non-protein coding RNA 698 [Source:HGNC Symbol;Acc:27720]
ENSG00000244342.1_gRNA_8	LINC00698	434.123	344.196	370.147	314.956	0.430393	-0.0489575	#NUM!	long intergenic non-protein coding RNA 698 [Source:HGNC Symbol;Acc:27720]
ENSG00000244342.1_gRNA_9	LINC00698	527.298	436.607	305.774	285.371	0.367806	-0.605108	#NUM!	long intergenic non-protein coding RNA 698 [Source:HGNC Symbol;Acc:27720]
ENSG00000245025.2_gRNA_10	RP11-875O11,1	282.173	244.792	207.74	246.616	0.300547	-0.260758	#NUM!	NA
ENSG00000245025.2_gRNA_2	RP11-875O11,1	61.4206	113.988	25.1843	70.4148	-0.796566	-1.10515	#NUM!	NA
ENSG00000245067.2_gRNA_1	IGFBP7-AS1	1038.58	944.345	878.133	1094.87	0.232748	-0.0610557	#NUM!	IGFBP7 antisense RNA 1 [Source:HGNC Symbol;Acc:40296]
ENSG00000245067.2_gRNA_3	IGFBP7-AS1	810.028	588.542	574.079	671.07	0.55635	-0.315678	#NUM!	IGFBP7 antisense RNA 1 [Source:HGNC Symbol;Acc:40296]
ENSG00000245067.2_gRNA_4	IGFBP7-AS1	433.705	368.75	277.15	427.293	0.329593	-0.465002	#NUM!	IGFBP7 antisense RNA 1 [Source:HGNC Symbol;Acc:40296]
ENSG00000245067.2_gRNA_5	IGFBP7-AS1	458.357	354.167	293.489	324.454	0.467564	-0.462119	#NUM!	IGFBP7 antisense RNA 1 [Source:HGNC Symbol;Acc:40296]
ENSG00000245067.2_gRNA_8	IGFBP7-AS1	360.585	240.625	246.806	291.921	0.679075	-0.365917	#NUM!	IGFBP7 antisense RNA 1 [Source:HGNC Symbol;Acc:40296]
ENSG00000245067.2_gRNA_9	IGFBP7-AS1	769.499	574.107	628.378	529.803	0.518121	-0.11124	#NUM!	IGFBP7 antisense RNA 1 [Source:HGNC Symbol;Acc:40296]
ENSG00000245146.2_gRNA_1	LINC01024	459.331	371.429	314.742	491.703	0.401973	-0.364321	#NUM!	long intergenic non-protein coding RNA 1024 [Source:HGNC Symbol;Acc:49009]
ENSG00000245146.2_gRNA_10	LINC01024	207.799	137.202	123.956	148.144	0.694409	-0.564321	#NUM!	long intergenic non-protein coding RNA 1024 [Source:HGNC Symbol;Acc:49009]
ENSG00000245146.2_gRNA_3	LINC01024	484.262	487.351	309.828	366.157	0.0863482	-0.463275	#NUM!	long intergenic non-protein coding RNA 1024 [Source:HGNC Symbol;Acc:49009]
ENSG00000245146.2_gRNA_7	LINC01024	348.05	341.071	252.211	403.93	0.124744	-0.283617	#NUM!	long intergenic non-protein coding RNA 1024 [Source:HGNC Symbol;Acc:49009]
ENSG00000245275.3_gRNA_10	SAP30L-AS1	176.184	201.042	100.491	133.843	-0.0948903	-0.628965	#NUM!	SAP30L antisense RNA 1 (head to head) [Source:HGNC Symbol;Acc:26760]
ENSG00000245275.3_gRNA_2	SAP30L-AS1	361.421	236.161	256.02	399.891	0.709432	-0.316379	#NUM!	SAP30L antisense RNA 1 (head to head) [Source:HGNC Symbol;Acc:26760]
ENSG00000245522.2_gRNA_7	RP11-540A21,2	133.008	147.619	111.302	155.895	-0.0548394	-0.0759897	#NUM!	NA
ENSG00000245573.3_gRNA_1	BDNF-AS	963.649	491.518	296.192	242.467	1.06679	-1.52093	#NUM!	BDNF antisense RNA [Source:HGNC Symbol;Acc:20608]
ENSG00000245573.3_gRNA_10	BDNF-AS	578.691	531.548	460.688	525.109	0.218116	-0.147958	#NUM!	BDNF antisense RNA [Source:HGNC Symbol;Acc:20608]
ENSG00000245573.3_gRNA_3	BDNF-AS	501.114	410.417	260.319	430.459	0.383573	-0.763812	#NUM!	BDNF antisense RNA [Source:HGNC Symbol;Acc:20608]
ENSG00000245573.3_gRNA_7	BDNF-AS	117.967	141.815	96.1916	126.965	-0.170114	-0.11335	#NUM!	BDNF antisense RNA [Source:HGNC Symbol;Acc:20608]
ENSG00000245729.1_gRNA_4	RP11-480D4,1	184.958	168.899	154.3	196.507	0.226563	-0.0804187	#NUM!	NA
ENSG00000245729.1_gRNA_5	RP11-480D4,1	218.663	210.863	150.86	190.284	0.147925	-0.354454	#NUM!	NA
ENSG00000245729.1_gRNA_7	RP11-480D4,1	220.056	209.821	173.587	211.9	0.164229	-0.161163	#NUM!	NA
ENSG00000245729.1_gRNA_8	RP11-480D4,1	370.891	309.673	322.85	295.742	0.355775	-0.0190872	#NUM!	NA
ENSG00000245937.3_gRNA_7	CTC-228N24,3	144.847	93.6012	124.816	122.162	0.725452	-0.0336831	#NUM!	NA
ENSG00000245937.3_gRNA_8	CTC-228N24,3	514.485	476.339	356.757	435.044	0.206661	-0.347142	#NUM!	NA
ENSG00000245937.3_gRNA_9	CTC-228N24,3	99.4429	81.6964	80.0983	71.2882	0.379118	-0.131052	#NUM!	NA
ENSG00000246090.2_gRNA_1	RP11-696N14,1	331.616	314.435	287.346	447.489	0.172275	-0.0256758	#NUM!	NA
ENSG00000246090.2_gRNA_7	RP11-696N14,1	343.872	313.69	209.214	220.306	0.228052	-0.535848	#NUM!	NA
ENSG00000247081.3_gRNA_1	RP11-318M2,2	193.872	177.381	157.74	237.773	0.223775	-0.116514	#NUM!	NA
ENSG00000247081.3_gRNA_3	RP11-318M2,2	609.053	568.006	524.079	491.812	0.196184	-0.0357394	#NUM!	NA
ENSG00000247081.3_gRNA_9	RP11-318M2,2	465.599	458.78	405.405	465.939	0.116808	-0.0186773	#NUM!	NA
ENSG00000247271.2_gRNA_10	ZBED5-AS1	382.869	389.137	326.904	409.607	0.072096	-0.0469384	#NUM!	ZBED5 antisense RNA 1 [Source:HGNC Symbol;Acc:48646]
ENSG00000247271.2_gRNA_8	ZBED5-AS1	363.51	253.274	257.862	320.306	0.616819	-0.314348	#NUM!	ZBED5 antisense RNA 1 [Source:HGNC Symbol;Acc:48646]
ENSG00000247271.2_gRNA_9	ZBED5-AS1	430.78	410.714	331.695	405.022	0.164339	-0.196047	#NUM!	ZBED5 antisense RNA 1 [Source:HGNC Symbol;Acc:48646]
ENSG00000247498.5_gRNA_10	RP11-392P7,6	609.889	672.917	518.059	577.183	-0.0463595	-0.0543844	#NUM!	NA
ENSG00000247498.5_gRNA_5	RP11-392P7,6	536.212	297.173	424.816	433.734	0.947024	-0.154921	#NUM!	NA
ENSG00000247809.3_gRNA_10	NR2F2-AS1	302.786	244.048	251.351	262.118	0.406656	-0.0875458	#NUM!	NR2F2 antisense RNA 1 [Source:HGNC Symbol;Acc:44222]
ENSG00000247809.3_gRNA_4	NR2F2-AS1	360.864	342.857	291.523	374.345	0.169368	-0.126797	#NUM!	NR2F2 antisense RNA 1 [Source:HGNC Symbol;Acc:44222]
ENSG00000247809.3_gRNA_7	NR2F2-AS1	122.145	166.667	56.0197	97.2707	-0.35285	-0.943543	#NUM!	NR2F2 antisense RNA 1 [Source:HGNC Symbol;Acc:44222]
ENSG00000247809.3_gRNA_9	NR2F2-AS1	456.407	393.452	387.224	443.231	0.309653	-0.0561081	#NUM!	NR2F2 antisense RNA 1 [Source:HGNC Symbol;Acc:44222]
ENSG00000247828.3_gRNA_1	TMEM161B-AS1	346.936	334.673	297.052	380.677	0.147441	-0.0429108	#NUM!	TMEM161B antisense RNA 1 [Source:HGNC Symbol;Acc:43839]
ENSG00000247828.3_gRNA_3	TMEM161B-AS1	438.022	277.976	301.351	363.537	0.751566	-0.358513	#NUM!	TMEM161B antisense RNA 1 [Source:HGNC Symbol;Acc:43839]
ENSG00000247828.3_gRNA_5	TMEM161B-AS1	385.376	380.804	332.187	473.362	0.112742	-0.0332275	#NUM!	TMEM161B antisense RNA 1 [Source:HGNC Symbol;Acc:43839]
ENSG00000247828.3_gRNA_6	TMEM161B-AS1	433.287	449.107	353.563	399.891	0.0437856	-0.112312	#NUM!	TMEM161B antisense RNA 1 [Source:HGNC Symbol;Acc:43839]
ENSG00000247828.3_gRNA_8	TMEM161B-AS1	505.292	429.911	415.725	372.598	0.328604	-0.100445	#NUM!	TMEM161B antisense RNA 1 [Source:HGNC Symbol;Acc:43839]
ENSG00000247828.3_gRNA_9	TMEM161B-AS1	208.078	219.494	162.285	267.795	0.0184652	-0.17755	#NUM!	TMEM161B antisense RNA 1 [Source:HGNC Symbol;Acc:43839]
ENSG00000248049.2_gRNA_1	UBA6-AS1	656.407	454.167	386.732	404.039	0.626891	-0.58221	#NUM!	UBA6 antisense RNA 1 (head to head) [Source:HGNC Symbol;Acc:49083]
ENSG00000248049.2_gRNA_2	UBA6-AS1	547.493	608.036	457.862	451.747	-0.0557928	-0.0768815	#NUM!	UBA6 antisense RNA 1 (head to head) [Source:HGNC Symbol;Acc:49083]
ENSG00000248049.2_gRNA_5	UBA6-AS1	229.526	253.274	119.656	146.943	-0.0465148	-0.758723	#NUM!	UBA6 antisense RNA 1 (head to head) [Source:HGNC Symbol;Acc:49083]
ENSG00000248049.2_gRNA_6	UBA6-AS1	157.242	165.625	129.361	135.808	0.0205919	-0.10054	#NUM!	UBA6 antisense RNA 1 (head to head) [Source:HGNC Symbol;Acc:49083]
ENSG00000248049.2_gRNA_7	UBA6-AS1	113.231	109.673	77.027	105.568	0.141591	-0.37479	#NUM!	UBA6 antisense RNA 1 (head to head) [Source:HGNC Symbol;Acc:49083]
ENSG00000248049.2_gRNA_9	UBA6-AS1	402.228	283.036	303.44	169.978	0.602553	-0.22556	#NUM!	UBA6 antisense RNA 1 (head to head) [Source:HGNC Symbol;Acc:49083]
ENSG00000248131.1_gRNA_10	CT49	741.504	769.494	646.314	792.904	0.0420673	-0.0171735	#NUM!	cancer/testis antigen 49 (non-protein coding) [Source:HGNC Symbol;Acc:37171]
ENSG00000248131.1_gRNA_7	CT49	859.471	697.173	628.133	683.079	0.397455	-0.271334	#NUM!	cancer/testis antigen 49 (non-protein coding) [Source:HGNC Symbol;Acc:37171]
ENSG00000248309.1_gRNA_1	MEF2C-AS1	553.482	455.804	468.059	455.459	0.375647	-0.0608009	#NUM!	MEF2C antisense RNA 1 [Source:HGNC Symbol;Acc:48908]
ENSG00000248309.1_gRNA_2	MEF2C-AS1	411.142	402.976	300.614	403.603	0.124465	-0.270679	#NUM!	MEF2C antisense RNA 1 [Source:HGNC Symbol;Acc:48908]
ENSG00000248309.1_gRNA_3	MEF2C-AS1	50	83.9286	38.2064	60.917	-0.651711	-0.207069	#NUM!	MEF2C antisense RNA 1 [Source:HGNC Symbol;Acc:48908]
ENSG00000248309.1_gRNA_5	MEF2C-AS1	227.577	180.952	178.87	158.734	0.426265	-0.166398	#NUM!	MEF2C antisense RNA 1 [Source:HGNC Symbol;Acc:48908]
ENSG00000248309.1_gRNA_9	MEF2C-AS1	181.894	122.917	128.747	143.45	0.660941	-0.317516	#NUM!	MEF2C antisense RNA 1 [Source:HGNC Symbol;Acc:48908]
ENSG00000248690.2_gRNA_1	HAS2-AS1	500.139	457.44	370.27	482.751	0.224268	-0.252706	#NUM!	HAS2 antisense RNA 1 [Source:HGNC Symbol;Acc:34340]
ENSG00000248690.2_gRNA_3	HAS2-AS1	480.223	307.143	355.897	245.415	0.740317	-0.2512	#NUM!	HAS2 antisense RNA 1 [Source:HGNC Symbol;Acc:34340]
ENSG00000248690.2_gRNA_7	HAS2-AS1	296.518	241.518	189.926	199.017	0.391513	-0.461636	#NUM!	HAS2 antisense RNA 1 [Source:HGNC Symbol;Acc:34340]
ENSG00000249378.1_gRNA_1	LINC01060	310.724	324.107	269.533	371.07	0.0346866	-0.024127	#NUM!	long intergenic non-protein coding RNA 1060 [Source:HGNC Symbol;Acc:49081]
ENSG00000249378.1_gRNA_10	LINC01060	766.992	754.018	646.683	721.179	0.120135	-0.0651071	#NUM!	long intergenic non-protein coding RNA 1060 [Source:HGNC Symbol;Acc:49081]
ENSG00000249378.1_gRNA_4	LINC01060	622.841	541.369	493.243	447.052	0.297775	-0.15552	#NUM!	long intergenic non-protein coding RNA 1060 [Source:HGNC Symbol;Acc:49081]
ENSG00000249378.1_gRNA_7	LINC01060	1271.59	1171.43	916.83	1152.51	0.213885	-0.290859	#NUM!	long intergenic non-protein coding RNA 1060 [Source:HGNC Symbol;Acc:49081]
ENSG00000249378.1_gRNA_9	LINC01060	766.156	518.304	500.123	712.336	0.659363	-0.434311	#NUM!	long intergenic non-protein coding RNA 1060 [Source:HGNC Symbol;Acc:49081]
ENSG00000249859.3_gRNA_7	PVT1	267.688	300	227.887	303.712	-0.0688873	-0.0511891	#NUM!	Pvt1 oncogene (non-protein coding) [Source:HGNC Symbol;Acc:9709]
ENSG00000250132.2_gRNA_5	RP11-359B12,2	713.092	667.56	522.236	682.533	0.190714	-0.268342	#NUM!	NA
ENSG00000250802.2_gRNA_10	ZBED3-AS1	1331.89	1264.88	1087.35	1272.6	0.17	-0.111623	#NUM!	ZBED3 antisense RNA 1 [Source:HGNC Symbol;Acc:44188]
ENSG00000250802.2_gRNA_2	ZBED3-AS1	574.93	541.815	456.634	535.262	0.181108	-0.151304	#NUM!	ZBED3 antisense RNA 1 [Source:HGNC Symbol;Acc:44188]
ENSG00000250802.2_gRNA_7	ZBED3-AS1	436.212	373.214	356.757	331.441	0.320547	-0.109043	#NUM!	ZBED3 antisense RNA 1 [Source:HGNC Symbol;Acc:44188]
ENSG00000250903.4_gRNA_10	GMDS-AS1	112.953	47.0238	67.5676	73.3624	1.35978	-0.56027	#NUM!	GMDS antisense RNA 1 (head to head) [Source:HGNC Symbol;Acc:48993]
ENSG00000250903.4_gRNA_2	GMDS-AS1	326.602	254.167	267.568	214.629	0.45728	-0.106584	#NUM!	GMDS antisense RNA 1 (head to head) [Source:HGNC Symbol;Acc:48993]
ENSG00000250903.4_gRNA_3	GMDS-AS1	559.053	222.917	178.501	117.467	1.422	-1.46601	#NUM!	GMDS antisense RNA 1 (head to head) [Source:HGNC Symbol;Acc:48993]
ENSG00000250903.4_gRNA_4	GMDS-AS1	436.769	447.47	324.324	255.786	0.0606007	-0.248388	#NUM!	GMDS antisense RNA 1 (head to head) [Source:HGNC Symbol;Acc:48993]
ENSG00000250903.4_gRNA_7	GMDS-AS1	4.45682	7.29167	0	0	-0.61471	#DIV/0!	#DIV/0!	GMDS antisense RNA 1 (head to head) [Source:HGNC Symbol;Acc:48993]
ENSG00000251191.3_gRNA_1	LINC00589	505.432	359.821	277.396	393.886	0.585758	-0.684527	#NUM!	long intergenic non-protein coding RNA 589 [Source:HGNC Symbol;Acc:32299]
ENSG00000251191.3_gRNA_10	LINC00589	246.657	189.435	161.671	174.891	0.476332	-0.428405	#NUM!	long intergenic non-protein coding RNA 589 [Source:HGNC Symbol;Acc:32299]
ENSG00000251191.3_gRNA_2	LINC00589	897.772	777.53	728.133	775.437	0.302973	-0.121102	#NUM!	long intergenic non-protein coding RNA 589 [Source:HGNC Symbol;Acc:32299]
ENSG00000251191.3_gRNA_7	LINC00589	1294.85	995.833	1120.76	1449.34	0.474328	-0.0272569	#NUM!	long intergenic non-protein coding RNA 589 [Source:HGNC Symbol;Acc:32299]
ENSG00000251364.2_gRNA_3	CTD-2516F10,2	444.15	351.935	331.327	325.546	0.431264	-0.241749	#NUM!	NA
ENSG00000251364.2_gRNA_6	CTD-2516F10,2	557.66	491.22	446.192	506.441	0.278539	-0.140678	#NUM!	NA
ENSG00000251562.3_gRNA_10	MALAT1	424.373	367.411	332.432	346.725	0.303463	-0.171228	#NUM!	metastasis associated lung adenocarcinoma transcript 1 (non-protein coding) [Source:HGNC Symbol;Acc:29665]
ENSG00000251562.3_gRNA_9	MALAT1	271.17	259.375	231.941	280.022	0.15968	-0.0443941	#NUM!	metastasis associated lung adenocarcinoma transcript 1 (non-protein coding) [Source:HGNC Symbol;Acc:29665]
ENSG00000253352.4_gRNA_1	TUG1	745.543	684.375	616.585	807.314	0.219027	-0.0929477	#NUM!	taurine up-regulated 1 (non-protein coding) [Source:HGNC Symbol;Acc:26066]
ENSG00000253352.4_gRNA_10	TUG1	1017.69	747.321	798.157	823.472	0.541017	-0.169506	#NUM!	taurine up-regulated 1 (non-protein coding) [Source:HGNC Symbol;Acc:26066]
ENSG00000253352.4_gRNA_3	TUG1	654.735	548.958	485.504	664.083	0.349738	-0.250385	#NUM!	taurine up-regulated 1 (non-protein coding) [Source:HGNC Symbol;Acc:26066]
ENSG00000253352.4_gRNA_4	TUG1	348.468	312.798	282.187	332.642	0.251319	-0.123331	#NUM!	taurine up-regulated 1 (non-protein coding) [Source:HGNC Symbol;Acc:26066]
ENSG00000253352.4_gRNA_7	TUG1	820.334	593.304	522.482	651.092	0.562964	-0.469787	#NUM!	taurine up-regulated 1 (non-protein coding) [Source:HGNC Symbol;Acc:26066]
ENSG00000253352.4_gRNA_9	TUG1	659.192	415.179	526.044	444.978	0.76249	-0.14447	#NUM!	taurine up-regulated 1 (non-protein coding) [Source:HGNC Symbol;Acc:26066]
ENSG00000253379.1_gRNA_10	RP11-1102P16,1	320.334	203.423	206.388	246.943	0.750621	-0.453173	#NUM!	Uncharacterized protein [Source:UniProtKB/TrEMBL;Acc:E5RGM2]
ENSG00000253379.1_gRNA_2	RP11-1102P16,1	181.476	229.464	150.614	276.419	-0.242966	-0.0878781	#NUM!	Uncharacterized protein [Source:UniProtKB/TrEMBL;Acc:E5RGM2]
ENSG00000253379.1_gRNA_3	RP11-1102P16,1	277.994	270.089	207.125	243.668	0.137142	-0.243507	#NUM!	Uncharacterized protein [Source:UniProtKB/TrEMBL;Acc:E5RGM2]
ENSG00000253379.1_gRNA_5	RP11-1102P16,1	259.053	237.946	137.224	143.886	0.218133	-0.735673	#NUM!	Uncharacterized protein [Source:UniProtKB/TrEMBL;Acc:E5RGM2]
ENSG00000253379.1_gRNA_7	RP11-1102P16,1	840.669	701.786	726.413	912.991	0.356029	-0.0297025	#NUM!	Uncharacterized protein [Source:UniProtKB/TrEMBL;Acc:E5RGM2]
ENSG00000253379.1_gRNA_8	RP11-1102P16,1	185.376	145.387	133.292	108.734	0.44608	-0.294816	#NUM!	Uncharacterized protein [Source:UniProtKB/TrEMBL;Acc:E5RGM2]
ENSG00000253438.2_gRNA_5	PCAT1	466.713	441.964	398.771	392.686	0.174129	-0.0459287	#NUM!	prostate cancer associated transcript 1 (non-protein coding) [Source:HGNC Symbol;Acc:43022]
ENSG00000253490.1_gRNA_1	AC145110,1	304.039	308.185	251.72	279.039	0.0759846	-0.0913921	#NUM!	NA
ENSG00000253490.1_gRNA_3	AC145110,1	85.0975	97.4702	74.57	88.9738	-0.100323	-0.00947586	#NUM!	NA
ENSG00000253738.1_gRNA_1	GS1-251I9,4	290.808	286.607	204.791	241.921	0.116514	-0.324868	#NUM!	NA
ENSG00000253929.1_gRNA_1	RP11-382A18,2	256.964	267.708	196.56	213.865	0.0364256	-0.205549	#NUM!	NA
ENSG00000253929.1_gRNA_5	RP11-382A18,2	743.036	756.994	604.668	690.502	0.0686732	-0.116244	#NUM!	NA
ENSG00000253929.1_gRNA_6	RP11-382A18,2	188.162	134.524	122.85	156.55	0.579633	-0.434028	#NUM!	NA
ENSG00000253929.1_gRNA_7	RP11-382A18,2	255.292	229.911	159.214	198.799	0.2466	-0.500141	#NUM!	NA
ENSG00000254635.1_gRNA_1	WAC-AS1	158.496	173.81	121.867	174.454	-0.0375397	-0.198089	#NUM!	WAC antisense RNA 1 (head to head) [Source:HGNC Symbol;Acc:27347]
ENSG00000254635.1_gRNA_10	WAC-AS1	206.964	179.018	179.975	193.559	0.304797	-0.0205335	#NUM!	WAC antisense RNA 1 (head to head) [Source:HGNC Symbol;Acc:27347]
ENSG00000254635.1_gRNA_5	WAC-AS1	314.903	279.315	214.373	220.633	0.268532	-0.373734	#NUM!	WAC antisense RNA 1 (head to head) [Source:HGNC Symbol;Acc:27347]
ENSG00000254813.1_gRNA_1	RP11-252C15,1	911.978	759.226	555.774	700.764	0.359991	-0.533455	#NUM!	NA
ENSG00000254813.1_gRNA_3	RP11-252C15,1	698.05	530.06	526.904	415.393	0.492699	-0.224745	#NUM!	NA
ENSG00000254813.1_gRNA_4	RP11-252C15,1	384.819	371.131	321.99	285.59	0.147774	-0.0761182	#NUM!	NA
ENSG00000254813.1_gRNA_7	RP11-252C15,1	360.306	200.893	271.622	265.83	0.938321	-0.226581	#NUM!	NA
ENSG00000254813.1_gRNA_8	RP11-252C15,1	482.173	367.56	373.956	384.389	0.487095	-0.185637	#NUM!	NA
ENSG00000254813.1_gRNA_9	RP11-252C15,1	349.721	158.631	175.553	180.895	1.23605	-0.813256	#NUM!	NA
ENSG00000254837.1_gRNA_1	AP001372,2	178.83	149.405	140.295	264.41	0.354886	-0.169083	#NUM!	NA
ENSG00000254837.1_gRNA_2	AP001372,2	520.334	476.042	377.764	489.847	0.223873	-0.280908	#NUM!	NA
ENSG00000254837.1_gRNA_4	AP001372,2	556.267	411.756	457.494	423.581	0.529512	-0.100981	#NUM!	NA
ENSG00000257242.2_gRNA_1	C12orf79	733.705	659.524	623.342	615.175	0.249297	-0.0541318	#NUM!	chromosome 12 open reading frame 79 [Source:HGNC Symbol;Acc:27409]
ENSG00000257242.2_gRNA_10	C12orf79	467.967	458.929	385.872	429.148	0.123658	-0.0972373	#NUM!	chromosome 12 open reading frame 79 [Source:HGNC Symbol;Acc:27409]
ENSG00000257242.2_gRNA_9	C12orf79	346.936	270.387	270.639	204.148	0.455167	-0.177256	#NUM!	chromosome 12 open reading frame 79 [Source:HGNC Symbol;Acc:27409]
ENSG00000257261.1_gRNA_10	RP11-96H19,1	175.905	193.304	143.12	122.271	-0.0405468	-0.116525	#NUM!	NA
ENSG00000257261.1_gRNA_3	RP11-96H19,1	591.086	531.696	461.302	574.454	0.248289	-0.176612	#NUM!	NA
ENSG00000257261.1_gRNA_4	RP11-96H19,1	394.708	336.161	323.956	355.895	0.327155	-0.103942	#NUM!	NA
ENSG00000257261.1_gRNA_6	RP11-96H19,1	364.206	356.25	317.936	271.616	0.127388	-0.0149733	#NUM!	NA
ENSG00000257261.1_gRNA_8	RP11-96H19,1	194.986	172.173	146.56	161.354	0.275038	-0.230833	#NUM!	NA
ENSG00000257261.1_gRNA_9	RP11-96H19,1	685.515	511.31	440.418	610.371	0.518515	-0.457272	#NUM!	NA
ENSG00000259380.1_gRNA_1	RP11-346D14,1	256.685	263.095	222.482	233.297	0.0599378	-0.0252695	#NUM!	NA
ENSG00000259380.1_gRNA_10	RP11-346D14,1	243.315	224.554	199.754	192.795	0.211287	-0.103552	#NUM!	NA
ENSG00000259380.1_gRNA_8	RP11-346D14,1	368.384	228.72	236.732	222.271	0.783151	-0.456911	#NUM!	NA
ENSG00000259380.1_gRNA_9	RP11-346D14,1	401.811	377.083	282.555	360.044	0.187155	-0.326937	#NUM!	NA
ENSG00000259673.1_gRNA_8	IQCH-AS1	509.192	408.631	375.061	416.048	0.412934	-0.260038	#NUM!	IQCH antisense RNA 1 [Source:HGNC Symbol;Acc:44104]
ENSG00000260423.1_gRNA_10	RP13-735L24,1	375.905	410.565	262.162	407.096	-0.0317205	-0.338865	#NUM!	NA
ENSG00000260423.1_gRNA_4	RP13-735L24,1	420.613	350.149	356.143	399.236	0.360047	-0.0589932	#NUM!	NA
ENSG00000260423.1_gRNA_8	RP13-735L24,1	334.123	188.988	216.708	238.865	0.917605	-0.443583	#NUM!	NA
ENSG00000260423.1_gRNA_9	RP13-735L24,1	181.755	110.119	125.061	150.983	0.818453	-0.358312	#NUM!	NA
ENSG00000260552.1_gRNA_6	RP11-49I11,1	4.87465	7.8869	2.33415	4.14847	-0.598637	-0.881356	#NUM!	NA
ENSG00000260552.1_gRNA_9	RP11-49I11,1	14.0669	6.69643	10.9337	3.16594	1.16636	-0.182478	#NUM!	NA
ENSG00000260565.2_gRNA_1	ERVK13-1	250.557	224.405	121.253	139.41	0.254559	-0.866073	#NUM!	endogenous retrovirus group K13, member 1 [Source:HGNC Symbol;Acc:27548]
ENSG00000260565.2_gRNA_2	ERVK13-1	748.189	561.458	605.774	539.301	0.509747	-0.123579	#NUM!	endogenous retrovirus group K13, member 1 [Source:HGNC Symbol;Acc:27548]
ENSG00000260565.2_gRNA_3	ERVK13-1	597.632	548.065	470.27	602.62	0.220433	-0.164723	#NUM!	endogenous retrovirus group K13, member 1 [Source:HGNC Symbol;Acc:27548]
ENSG00000260565.2_gRNA_4	ERVK13-1	425.905	309.077	349.386	443.668	0.558087	-0.104667	#NUM!	endogenous retrovirus group K13, member 1 [Source:HGNC Symbol;Acc:27548]
ENSG00000260565.2_gRNA_5	ERVK13-1	489.694	504.613	360.811	628.712	0.0522243	-0.259592	#NUM!	endogenous retrovirus group K13, member 1 [Source:HGNC Symbol;Acc:27548]
ENSG00000260565.2_gRNA_9	ERVK13-1	287.744	336.905	250.983	296.616	-0.132034	-0.0161511	#NUM!	endogenous retrovirus group K13, member 1 [Source:HGNC Symbol;Acc:27548]
ENSG00000260807.2_gRNA_10	RP11-161M6,2	301.114	270.089	232.432	266.485	0.252397	-0.192454	#NUM!	NA
ENSG00000261126.3_gRNA_1	RBFADN	212.674	219.792	159.705	133.624	0.0480302	-0.232188	#NUM!	RBFA downstream neighbor (non-protein coding) [Source:HGNC Symbol;Acc:48591]
ENSG00000261126.3_gRNA_10	RBFADN	291.226	287.054	166.953	271.07	0.11634	-0.621648	#NUM!	RBFA downstream neighbor (non-protein coding) [Source:HGNC Symbol;Acc:48591]
ENSG00000261126.3_gRNA_2	RBFADN	617.827	475.744	475.061	687.227	0.472541	-0.198045	#NUM!	RBFA downstream neighbor (non-protein coding) [Source:HGNC Symbol;Acc:48591]
ENSG00000261126.3_gRNA_3	RBFADN	327.019	196.726	202.334	295.087	0.82871	-0.511592	#NUM!	RBFA downstream neighbor (non-protein coding) [Source:HGNC Symbol;Acc:48591]
ENSG00000261126.3_gRNA_5	RBFADN	189.415	169.94	131.572	185.917	0.252044	-0.344648	#NUM!	RBFA downstream neighbor (non-protein coding) [Source:HGNC Symbol;Acc:48591]
ENSG00000261126.3_gRNA_6	RBFADN	511.421	422.768	414.005	427.838	0.370167	-0.123817	#NUM!	RBFA downstream neighbor (non-protein coding) [Source:HGNC Symbol;Acc:48591]
ENSG00000261373.1_gRNA_4	VPS9D1-AS1	214.485	117.56	128.133	89.8472	0.963006	-0.562191	#NUM!	VPS9D1 antisense RNA 1 [Source:HGNC Symbol;Acc:48915]
ENSG00000261373.1_gRNA_5	VPS9D1-AS1	559.889	353.72	330.221	379.258	0.758054	-0.580662	#NUM!	VPS9D1 antisense RNA 1 [Source:HGNC Symbol;Acc:48915]
ENSG00000261761.2_gRNA_1	RP11-103J17,2	1032.45	896.28	846.314	768.231	0.299575	-0.105763	#NUM!	NA
ENSG00000261761.2_gRNA_10	RP11-103J17,2	156.546	118.601	128.01	136.026	0.49599	-0.109287	#NUM!	NA
ENSG00000261761.2_gRNA_4	RP11-103J17,2	614.067	417.262	396.069	333.515	0.652965	-0.4516	#NUM!	NA
ENSG00000261761.2_gRNA_8	RP11-103J17,2	603.482	479.464	503.808	503.493	0.42741	-0.0793905	#NUM!	NA
ENSG00000261824.2_gRNA_1	LINC00662	226.462	155.952	143.366	98.69	0.633689	-0.478523	#NUM!	long intergenic non-protein coding RNA 662 [Source:HGNC Symbol;Acc:27122]
ENSG00000261824.2_gRNA_3	LINC00662	96.2396	108.185	52.457	101.856	-0.0732697	-0.69445	#NUM!	long intergenic non-protein coding RNA 662 [Source:HGNC Symbol;Acc:27122]
ENSG00000261824.2_gRNA_4	LINC00662	622.841	526.637	543.12	631.332	0.337578	-0.0165475	#NUM!	long intergenic non-protein coding RNA 662 [Source:HGNC Symbol;Acc:27122]
ENSG00000261824.2_gRNA_7	LINC00662	444.986	319.94	325.307	213.646	0.571479	-0.270913	#NUM!	long intergenic non-protein coding RNA 662 [Source:HGNC Symbol;Acc:27122]
ENSG00000261824.2_gRNA_8	LINC00662	202.646	119.196	140.663	224.782	0.861145	-0.345672	#NUM!	long intergenic non-protein coding RNA 662 [Source:HGNC Symbol;Acc:27122]
ENSG00000264278.1_gRNA_3	RP11-162A12,2	361.281	312.054	301.106	356.223	0.306852	-0.081808	#NUM!	Uncharacterized protein [Source:UniProtKB/TrEMBL;Acc:J3QQK0]
ENSG00000264278.1_gRNA_9	RP11-162A12,2	42.4791	78.5714	23.9558	69.1048	-0.791729	-0.645335	#NUM!	Uncharacterized protein [Source:UniProtKB/TrEMBL;Acc:J3QQK0]
ENSG00000265688.1_gRNA_1	MAFG-AS1	167.827	158.482	100.369	167.576	0.17818	-0.560625	#NUM!	MAFG antisense RNA 1 (head to head) [Source:HGNC Symbol;Acc:43649]
ENSG00000265688.1_gRNA_2	MAFG-AS1	262.535	279.911	157.002	229.148	0.00306467	-0.560677	#NUM!	MAFG antisense RNA 1 (head to head) [Source:HGNC Symbol;Acc:43649]
ENSG00000265688.1_gRNA_3	MAFG-AS1	516.295	415.476	373.219	431.114	0.408953	-0.28713	#NUM!	MAFG antisense RNA 1 (head to head) [Source:HGNC Symbol;Acc:43649]
ENSG00000265688.1_gRNA_5	MAFG-AS1	628.412	551.488	515.479	542.14	0.283904	-0.104752	#NUM!	MAFG antisense RNA 1 (head to head) [Source:HGNC Symbol;Acc:43649]
ENSG00000265688.1_gRNA_9	MAFG-AS1	229.666	197.768	151.474	124.017	0.31125	-0.419419	#NUM!	MAFG antisense RNA 1 (head to head) [Source:HGNC Symbol;Acc:43649]
ENSG00000265933.1_gRNA_8	LINC00668	378.134	340.179	301.597	355.349	0.248127	-0.145229	#NUM!	long intergenic non-protein coding RNA 668 [Source:HGNC Symbol;Acc:44328]
ENSG00000266554.1_gRNA_7	RP11-527H14,2	301.671	210.268	238.698	224.236	0.616272	-0.156747	#NUM!	NA
ENSG00000266554.1_gRNA_9	RP11-527H14,2	462.256	422.768	365.848	314.847	0.22435	-0.156405	#NUM!	NA
ENSG00000267040.2_gRNA_3	RP11-35G9,3	382.591	373.512	327.273	272.38	0.13017	-0.0442628	#NUM!	NA
ENSG00000267040.2_gRNA_7	RP11-35G9,3	349.861	283.78	306.634	289.629	0.397532	-0.00921853	#NUM!	NA
ENSG00000267040.2_gRNA_8	RP11-35G9,3	651.95	532.44	538.575	544.432	0.387663	-0.094569	#NUM!	NA
ENSG00000267040.2_gRNA_9	RP11-35G9,3	322.284	306.25	223.464	209.825	0.169146	-0.347243	#NUM!	NA
ENSG00000267659.1_gRNA_3	RP11-118B18,1	277.994	218.899	227.273	236.572	0.440314	-0.109586	#NUM!	NA
ENSG00000267659.1_gRNA_4	RP11-118B18,1	498.468	435.268	406.02	515.393	0.29112	-0.114906	#NUM!	NA
ENSG00000267858.1_gRNA_1	AC016629,8	236.49	227.827	166.83	251.31	0.149362	-0.322353	#NUM!	NA
ENSG00000267858.1_gRNA_3	AC016629,8	425.07	433.333	369.042	316.485	0.0677446	-0.0228701	#NUM!	NA
ENSG00000267858.1_gRNA_6	AC016629,8	215.738	195.238	132.924	133.843	0.239569	-0.517637	#NUM!	NA
ENSG00000268592.2_gRNA_10	RP11-244K5,8	330.78	283.482	209.828	317.031	0.318137	-0.47562	#NUM!	NA
ENSG00000268592.2_gRNA_2	RP11-244K5,8	158.357	144.643	122.85	147.817	0.226204	-0.185232	#NUM!	NA
ENSG00000268592.2_gRNA_3	RP11-244K5,8	566.574	418.006	442.26	421.834	0.534263	-0.176323	#NUM!	NA
ENSG00000268621.1_gRNA_1	AC006262,5	777.994	739.137	610.688	666.594	0.169441	-0.168279	#NUM!	NA
ENSG00000271086.1_gRNA_5	NAMA	443.454	344.494	357.248	372.38	0.459828	-0.130813	#NUM!	non-protein coding RNA, associated with MAP kinase pathway and growth arrest [Source:HGNC Symbol;Acc:42408]
ENSG00000271086.1_gRNA_6	NAMA	624.513	463.988	507.494	441.157	0.524165	-0.118295	#NUM!	non-protein coding RNA, associated with MAP kinase pathway and growth arrest [Source:HGNC Symbol;Acc:42408]
ENSG00000271086.1_gRNA_7	NAMA	335.655	394.048	250.123	258.188	-0.13587	-0.243296	#NUM!	non-protein coding RNA, associated with MAP kinase pathway and growth arrest [Source:HGNC Symbol;Acc:42408]
ENSG00000271086.1_gRNA_9	NAMA	692.479	645.238	548.771	645.087	0.197462	-0.15452	#NUM!	non-protein coding RNA, associated with MAP kinase pathway and growth arrest [Source:HGNC Symbol;Acc:42408]
ENSG00000272142.1_gRNA_2	RP11-428J1,5	292.34	261.31	227.641	201.31	0.257409	-0.179839	#NUM!	NA
ENSG00000272142.1_gRNA_3	RP11-428J1,5	634.401	398.958	347.789	361.681	0.76468	-0.686139	#NUM!	NA
ENSG00000272142.1_gRNA_8	RP11-428J1,5	720.752	626.637	393.12	466.703	0.297396	-0.693487	#NUM!	NA
XLOC_000806_gRNA_3	NA	311.142	309.97	211.794	277.62	0.100966	-0.373869	#NUM!	NA
XLOC_000806_gRNA_5	NA	32.7298	30.6548	27.3956	32.9694	0.190016	-0.075617	#NUM!	NA
XLOC_000806_gRNA_7	NA	360.864	357.887	286.118	405.459	0.107472	-0.153798	#NUM!	NA
XLOC_000806_gRNA_8	NA	254.039	202.083	168.55	203.603	0.425622	-0.410825	#NUM!	NA
XLOC_000806_gRNA_9	NA	575.766	471.28	456.634	508.188	0.384422	-0.1534	#NUM!	NA
XLOC_001006_gRNA_2	NA	274.791	285.863	231.327	358.297	0.0385334	-0.067358	#NUM!	NA
XLOC_002945_gRNA_1	NA	456.267	376.786	281.695	340.284	0.371658	-0.514699	#NUM!	NA
XLOC_002945_gRNA_2	NA	467.27	512.946	405.897	448.908	-0.0390285	-0.0220991	#NUM!	NA
XLOC_002945_gRNA_7	NA	221.866	155.952	150.983	190.175	0.604108	-0.374261	#NUM!	NA
XLOC_002945_gRNA_8	NA	38.9972	92.8571	31.5725	46.0699	-1.15612	-0.123658	#NUM!	NA
XLOC_002955_gRNA_2	NA	426.462	312.798	318.182	323.253	0.542712	-0.241522	#NUM!	NA
XLOC_002955_gRNA_3	NA	770.474	522.024	466.093	448.144	0.657152	-0.544081	#NUM!	NA
XLOC_002955_gRNA_5	NA	547.075	352.53	408.354	420.087	0.729517	-0.240875	#NUM!	NA
XLOC_002955_gRNA_7	NA	303.9	178.869	163.882	222.489	0.860214	-0.709892	#NUM!	NA
XLOC_002955_gRNA_8	NA	490.111	276.339	428.624	411.9	0.922192	-0.0123519	#NUM!	NA
XLOC_003954_gRNA_6	NA	399.861	341.815	324.693	369.214	0.321802	-0.119377	#NUM!	NA
XLOC_003954_gRNA_8	NA	409.331	399.851	303.808	375.328	0.129329	-0.249063	#NUM!	NA
XLOC_003954_gRNA_9	NA	397.911	318.304	303.931	386.463	0.417565	-0.207656	#NUM!	NA
XLOC_004731_gRNA_10	NA	397.632	291.369	300.246	270.087	0.54411	-0.224246	#NUM!	NA
XLOC_004764_gRNA_1	NA	465.181	339.286	353.317	399.672	0.550814	-0.215784	#NUM!	NA
XLOC_004764_gRNA_2	NA	878.412	825	773.833	673.472	0.186027	-0.00183112	#NUM!	NA
XLOC_004764_gRNA_4	NA	324.652	357.589	233.292	331.659	-0.0438876	-0.295709	#NUM!	NA
XLOC_004764_gRNA_7	NA	1363.37	1113.54	1096.19	1231.44	0.387545	-0.133633	#NUM!	NA
XLOC_004764_gRNA_8	NA	585.794	501.488	505.037	566.157	0.3197	-0.0329595	#NUM!	NA
XLOC_004766_gRNA_1	NA	290.947	217.262	156.388	229.913	0.516844	-0.71458	#NUM!	NA
XLOC_004766_gRNA_2	NA	646.797	581.845	522.727	489.083	0.248199	-0.126209	#NUM!	NA
XLOC_004766_gRNA_4	NA	550.696	490.923	442.629	452.293	0.261284	-0.134114	#NUM!	NA
XLOC_004766_gRNA_5	NA	179.109	142.708	124.939	157.969	0.423288	-0.338571	#NUM!	NA
XLOC_004766_gRNA_6	NA	451.671	329.167	365.233	372.052	0.551978	-0.12541	#NUM!	NA
XLOC_004939_gRNA_6	NA	378.412	443.899	316.83	343.122	-0.134749	-0.0752028	#NUM!	NA
XLOC_005675_gRNA_10	NA	174.652	151.637	68.6732	98.0349	0.299383	-1.16562	#NUM!	NA
XLOC_005675_gRNA_7	NA	392.479	391.518	337.592	424.672	0.0990604	-0.0362896	#NUM!	NA
XLOC_008652_gRNA_10	NA	166.017	126.488	134.398	130.24	0.487849	-0.123771	#NUM!	NA
XLOC_008652_gRNA_2	NA	641.922	631.548	560.442	694.869	0.119029	-0.0147873	#NUM!	NA
XLOC_008652_gRNA_5	NA	471.866	351.637	292.506	288.646	0.519814	-0.508866	#NUM!	NA
XLOC_008652_gRNA_6	NA	398.468	358.929	285.872	320.852	0.24629	-0.298048	#NUM!	NA
XLOC_008652_gRNA_8	NA	490.808	434.226	316.708	350.764	0.272234	-0.450962	#NUM!	NA
XLOC_008652_gRNA_9	NA	501.253	398.363	387.715	589.956	0.426979	-0.189499	#NUM!	NA
XLOC_009062_gRNA_4	NA	88.0223	70.3869	44.5946	38.2096	0.418084	-0.799955	#NUM!	NA
XLOC_010305_gRNA_1	NA	211.699	175.595	164.865	230.459	0.365284	-0.179687	#NUM!	NA
XLOC_012730_gRNA_8	NA	211.699	192.708	177.518	262.445	0.231119	-0.0730018	#NUM!	NA
XLOC_016079_gRNA_1	NA	462.674	315.179	391.769	497.271	0.649349	-0.058948	#NUM!	NA
XLOC_016079_gRNA_2	NA	324.095	256.25	264.005	413.865	0.434386	-0.114806	#NUM!	NA
XLOC_016373_gRNA_2	NA	266.713	253.274	200.86	163.865	0.170113	-0.228054	#NUM!	NA
XLOC_016373_gRNA_4	NA	358.496	275.893	291.032	292.795	0.473371	-0.119734	#NUM!	NA
XLOC_016373_gRNA_6	NA	581.337	438.69	455.774	564.41	0.501694	-0.170011	#NUM!	NA
XLOC_016373_gRNA_7	NA	316.713	276.19	275.43	261.026	0.293036	-0.020446	#NUM!	NA
XLOC_016373_gRNA_8	NA	578.552	466.518	509.459	530.131	0.406036	-0.00243317	#NUM!	NA
XLOC_016733_gRNA_2	NA	161.699	142.411	105.283	195.524	0.278777	-0.438001	#NUM!	NA
XLOC_016733_gRNA_6	NA	446.1	338.393	384.275	346.07	0.494192	-0.0341833	#NUM!	NA
XLOC_016733_gRNA_8	NA	645.822	670.982	548.28	596.616	0.0403842	-0.0551779	#NUM!	NA
XLOC_016733_gRNA_9	NA	377.437	253.125	261.302	278.93	0.67191	-0.349473	#NUM!	NA
XLOC_017650_gRNA_3	NA	641.086	696.875	561.671	540.83	-0.0248586	-0.00974904	#NUM!	NA
XLOC_018068_gRNA_4	NA	424.095	327.381	255.16	398.362	0.468939	-0.551941	#NUM!	NA
XLOC_018352_gRNA_2	NA	107.103	122.173	87.715	143.013	-0.0943986	-0.10706	#NUM!	NA
XLOC_018352_gRNA_5	NA	350.696	244.196	237.715	304.913	0.617703	-0.379945	#NUM!	NA
XLOC_018810_gRNA_1	NA	242.897	212.798	181.695	153.384	0.286385	-0.237778	#NUM!	NA
XLOC_018810_gRNA_10	NA	191.226	184.375	145.946	205.459	0.148155	-0.208797	#NUM!	NA
XLOC_018810_gRNA_6	NA	630.78	556.25	510.565	377.293	0.276926	-0.123997	#NUM!	NA
XLOC_018810_gRNA_8	NA	357.799	326.488	296.929	237.445	0.227643	-0.0879894	#NUM!	NA
XLOC_018810_gRNA_9	NA	115.46	86.9048	66.0934	118.341	0.505404	-0.623766	#NUM!	NA
XLOC_019678_gRNA_10	NA	388.162	311.905	294.349	238.428	0.411074	-0.218085	#NUM!	NA
XLOC_019678_gRNA_2	NA	241.922	236.607	171.99	158.624	0.127571	-0.311171	#NUM!	NA
XLOC_019678_gRNA_3	NA	406.825	354.613	247.543	361.572	0.293683	-0.535683	#NUM!	NA
XLOC_019678_gRNA_4	NA	303.203	307.292	237.101	433.297	0.0761996	-0.173741	#NUM!	NA
XLOC_019678_gRNA_9	NA	431.198	388.542	368.673	357.86	0.245803	-0.0449622	#NUM!	NA
XLOC_019797_gRNA_3	NA	383.287	351.042	314.742	309.279	0.222305	-0.10321	#NUM!	NA
XLOC_019913_gRNA_1	NA	561.838	377.381	368.796	283.515	0.669656	-0.426287	#NUM!	NA
XLOC_019913_gRNA_10	NA	324.652	191.667	244.595	218.886	0.855816	-0.227456	#NUM!	NA
XLOC_019913_gRNA_3	NA	435.794	340.774	297.666	306.769	0.450354	-0.368907	#NUM!	NA
XLOC_019913_gRNA_4	NA	622.284	536.607	391.646	629.039	0.30923	-0.486978	#NUM!	NA
XLOC_019913_gRNA_6	NA	295.961	205.06	224.816	244.105	0.624887	-0.215619	#NUM!	NA
XLOC_019913_gRNA_9	NA	186.212	169.643	138.084	174.672	0.229966	-0.250357	#NUM!	NA
XLOC_021144_gRNA_10	NA	229.109	205.804	170.147	132.969	0.250286	-0.248202	#NUM!	NA
XLOC_021144_gRNA_2	NA	336.49	341.22	226.536	237.227	0.0753841	-0.389782	#NUM!	NA
XLOC_021144_gRNA_3	NA	433.008	272.768	247.174	278.166	0.762244	-0.62782	#NUM!	NA
XLOC_021144_gRNA_4	NA	214.763	121.577	113.636	197.489	0.916395	-0.737277	#NUM!	NA
XLOC_021144_gRNA_7	NA	681.198	532.589	506.02	381.55	0.450573	-0.247835	#NUM!	NA
XLOC_023520_gRNA_10	NA	536.212	439.435	401.474	520.415	0.382677	-0.23645	#NUM!	NA
XLOC_023520_gRNA_3	NA	808.774	644.048	670.639	838.646	0.424093	-0.0891563	#NUM!	NA
XLOC_023520_gRNA_5	NA	323.398	338.244	225.676	344.214	0.0307703	-0.338016	#NUM!	NA
XLOC_023520_gRNA_7	NA	451.114	422.768	352.826	344.869	0.18915	-0.173493	#NUM!	NA
XLOC_023528_gRNA_1	NA	826.045	701.637	668.428	867.031	0.331018	-0.124404	#NUM!	NA
XLOC_023528_gRNA_4	NA	311.978	288.69	273.219	326.31	0.207442	-0.0103419	#NUM!	NA
XLOC_023528_gRNA_5	NA	349.304	333.482	286.241	336.026	0.162395	-0.106207	#NUM!	NA
XLOC_023528_gRNA_9	NA	340.39	284.524	234.767	277.948	0.354162	-0.354917	#NUM!	NA
XLOC_023788_gRNA_10	NA	370.334	334.524	296.069	231.769	0.242242	-0.141851	#NUM!	NA
XLOC_023788_gRNA_9	NA	305.432	279.018	256.88	287.009	0.226015	-0.0687128	#NUM!	NA
XLOC_024071_gRNA_4	NA	340.669	221.726	241.4	235.153	0.715112	-0.315895	#NUM!	NA
XLOC_024071_gRNA_7	NA	177.159	212.946	152.58	210.153	-0.169925	-0.0344335	#NUM!	NA
XLOC_025972_gRNA_10	NA	221.448	141.22	165.725	126.528	0.744547	-0.237136	#NUM!	NA
XLOC_025972_gRNA_4	NA	515.042	392.56	407.985	380.677	0.487301	-0.155128	#NUM!	NA
XLOC_025972_gRNA_5	NA	11.9777	20.9821	2.7027	10.262	-0.713287	-1.96683	#NUM!	NA
XLOC_025972_gRNA_6	NA	1258.91	1095.98	1018.8	1058.41	0.295478	-0.124269	#NUM!	NA
XLOC_025997_gRNA_1	NA	325.07	235.417	237.961	238.974	0.561055	-0.268981	#NUM!	NA
XLOC_025997_gRNA_2	NA	134.819	187.5	111.548	68.8865	-0.380345	-0.0923147	#NUM!	NA
XLOC_025997_gRNA_4	NA	37.7437	81.1012	31.941	48.5808	-1.00796	-0.0597812	#NUM!	NA
XLOC_026035_gRNA_1	NA	250.836	241.071	153.931	231.55	0.152804	-0.523412	#NUM!	NA
XLOC_026035_gRNA_2	NA	260.028	255.506	219.165	249.563	0.120832	-0.0656063	#NUM!	NA
XLOC_026035_gRNA_4	NA	393.315	366.667	246.437	297.162	0.196738	-0.493418	#NUM!	NA
XLOC_026035_gRNA_6	NA	294.986	275.893	207.74	240.611	0.192061	-0.324826	#NUM!	NA
XLOC_026035_gRNA_8	NA	302.368	276.19	228.133	328.712	0.226163	-0.225386	#NUM!	NA
XLOC_030781_gRNA_2	NA	298.607	339.137	257.248	378.166	-0.088096	-0.0340435	#NUM!	NA
XLOC_030781_gRNA_4	NA	378.412	359.375	241.032	278.493	0.169991	-0.46969	#NUM!	NA
XLOC_030781_gRNA_6	NA	333.983	320.982	267.445	200.437	0.152805	-0.13949	#NUM!	NA
XLOC_030781_gRNA_7	NA	336.49	255.952	193.735	170.961	0.490212	-0.615438	#NUM!	NA
XLOC_030781_gRNA_8	NA	179.387	131.101	143.857	94.5415	0.547919	-0.137392	#NUM!	NA
XLOC_030781_gRNA_9	NA	293.036	172.321	154.914	185.48	0.861499	-0.738566	#NUM!	NA
XLOC_031704_gRNA_1	NA	286.769	326.042	190.172	262.991	-0.0896457	-0.411538	#NUM!	NA
XLOC_031704_gRNA_10	NA	466.295	459.821	373.587	447.817	0.115693	-0.138754	#NUM!	NA
XLOC_031704_gRNA_6	NA	364.624	295.238	311.548	370.087	0.400053	-0.0459104	#NUM!	NA
XLOC_031704_gRNA_7	NA	367.409	318.155	247.666	256.769	0.303183	-0.387949	#NUM!	NA
XLOC_032515_gRNA_10	NA	102.368	98.2143	77.2727	143.341	0.155278	-0.224684	#NUM!	NA
XLOC_032515_gRNA_3	NA	185.376	155.804	106.511	119.869	0.346249	-0.618407	#NUM!	NA
XLOC_032515_gRNA_5	NA	292.758	207.44	225.799	242.686	0.592532	-0.193626	#NUM!	NA
XLOC_032515_gRNA_7	NA	352.228	235.714	212.899	276.856	0.674995	-0.545295	#NUM!	NA
XLOC_032515_gRNA_8	NA	664.624	547.173	459.091	687.118	0.376065	-0.352713	#NUM!	NA
XLOC_032515_gRNA_9	NA	397.493	339.435	324.939	335.044	0.323319	-0.109718	#NUM!	NA
XLOC_033516_gRNA_1	NA	477.298	418.899	350.246	539.52	0.283811	-0.265478	#NUM!	NA
XLOC_034111_gRNA_6	NA	590.251	483.78	439.066	524.345	0.3825	-0.245844	#NUM!	NA
XLOC_034113_gRNA_5	NA	678.134	612.649	504.177	630.131	0.242032	-0.246595	#NUM!	NA
XLOC_034113_gRNA_6	NA	305.432	244.643	240.049	239.956	0.415696	-0.166475	#NUM!	NA
XLOC_034113_gRNA_8	NA	621.727	665.03	547.912	565.502	-0.00161502	-0.00129332	#NUM!	NA
XLOC_034113_gRNA_9	NA	431.616	324.851	313.022	374.672	0.505491	-0.282437	#NUM!	NA
XLOC_034114_gRNA_1	NA	166.156	147.619	136.978	131.769	0.266182	-0.0975503	#NUM!	NA
XLOC_034114_gRNA_2	NA	1017.41	728.72	645.823	783.624	0.576986	-0.474645	#NUM!	NA
XLOC_034114_gRNA_7	NA	836.072	656.101	692.629	726.638	0.445232	-0.0905002	#NUM!	NA
XLOC_034114_gRNA_8	NA	450.975	323.065	301.474	300.546	0.576743	-0.399968	#NUM!	NA
XLOC_034116_gRNA_7	NA	277.577	167.411	159.091	177.948	0.825017	-0.62199	#NUM!	NA
XLOC_034116_gRNA_8	NA	244.847	250.298	156.88	194.432	0.0637574	-0.461177	#NUM!	NA
XLOC_034116_gRNA_9	NA	222.563	236.607	186.855	232.751	0.00724064	-0.0712473	#NUM!	NA
XLOC_037360_gRNA_1	NA	195.961	242.262	141.278	179.367	-0.210478	-0.290988	#NUM!	NA
XLOC_037360_gRNA_5	NA	308.078	227.976	243.857	232.969	0.529935	-0.156212	#NUM!	NA
XLOC_037360_gRNA_7	NA	243.315	266.964	181.572	254.585	-0.0383003	-0.241233	#NUM!	NA
XLOC_037362_gRNA_5	NA	228.691	256.399	192.752	172.598	-0.0694686	-0.0656088	#NUM!	NA
XLOC_037362_gRNA_8	NA	209.331	233.78	144.963	209.17	-0.0638382	-0.349058	#NUM!	NA
XLOC_040475_gRNA_3	NA	351.811	292.857	216.953	207.314	0.360124	-0.516369	#NUM!	NA
XLOC_040475_gRNA_4	NA	244.986	299.702	201.966	279.694	-0.195308	-0.0975452	#NUM!	NA
XLOC_040475_gRNA_8	NA	797.214	629.911	701.72	656.441	0.435343	-0.00302769	#NUM!	NA
XLOC_040542_gRNA_3	NA	607.521	485.565	463.022	606.659	0.418791	-0.210808	#NUM!	NA
XLOC_040542_gRNA_8	NA	1013.65	770.238	797.297	758.843	0.491704	-0.165324	#NUM!	NA
XLOC_040542_gRNA_9	NA	645.822	660.119	516.83	593.45	0.0639324	-0.1404	#NUM!	NA
XLOC_041345_gRNA_5	NA	350.418	302.232	304.545	324.891	0.308942	-0.0213737	#NUM!	NA
XLOC_041345_gRNA_7	NA	1210.58	1135.12	869.41	1128.17	0.188383	-0.29655	#NUM!	NA
XLOC_041345_gRNA_8	NA	441.783	465.327	359.705	515.611	0.0206136	-0.115477	#NUM!	NA
XLOC_041345_gRNA_9	NA	107.242	69.0476	74.9386	111.463	0.730734	-0.336049	#NUM!	NA
XLOC_042148_gRNA_1	NA	412.953	302.381	318.182	257.205	0.545132	-0.19508	#NUM!	NA
XLOC_042148_gRNA_10	NA	396.518	345.536	270.27	328.275	0.294075	-0.371939	#NUM!	NA
XLOC_042148_gRNA_4	NA	497.632	379.167	331.818	388.319	0.487771	-0.403642	#NUM!	NA
XLOC_043580_gRNA_2	NA	564.624	610.714	480.098	528.93	-0.0176846	-0.0529156	#NUM!	NA
XLOC_043580_gRNA_7	NA	373.398	261.607	300.86	245.852	0.608836	-0.130578	#NUM!	NA
XLOC_044649_gRNA_3	NA	418.106	441.964	332.924	381.223	0.015461	-0.147631	#NUM!	NA
XLOC_045564_gRNA_3	NA	300.139	276.786	223.587	180.568	0.212385	-0.243749	#NUM!	NA
XLOC_045564_gRNA_5	NA	376.741	341.22	278.87	433.297	0.238392	-0.252936	#NUM!	NA
XLOC_045564_gRNA_6	NA	304.875	285.417	187.961	296.07	0.190669	-0.51674	#NUM!	NA
XLOC_046592_gRNA_10	NA	65.1811	64.2857	32.0639	22.9258	0.115477	-0.842459	#NUM!	NA
XLOC_046592_gRNA_2	NA	653.343	559.97	512.899	553.821	0.318012	-0.168119	#NUM!	NA
XLOC_046592_gRNA_3	NA	289.136	300.149	208.6	247.052	0.0415954	-0.28997	#NUM!	NA
XLOC_046592_gRNA_4	NA	500	456.548	392.629	424.345	0.226685	-0.167716	#NUM!	NA
XLOC_046592_gRNA_5	NA	274.095	183.929	217.076	212.664	0.671051	-0.155428	#NUM!	NA
XLOC_046592_gRNA_6	NA	544.568	475.298	442.383	652.293	0.291804	-0.118771	#NUM!	NA
XLOC_046592_gRNA_7	NA	138.858	114.732	114.988	154.148	0.370863	-0.091085	#NUM!	NA
XLOC_050877_gRNA_10	NA	517.549	419.643	428.256	468.559	0.398055	-0.0921779	#NUM!	NA
XLOC_050877_gRNA_2	NA	179.526	189.137	105.16	178.493	0.0202882	-0.59057	#NUM!	NA
XLOC_050877_gRNA_8	NA	209.192	149.702	157.248	177.62	0.578255	-0.230741	#NUM!	NA
XLOC_050878_gRNA_1	NA	588.022	322.173	489.435	391.266	0.96356	-0.0837089	#NUM!	NA
XLOC_050878_gRNA_2	NA	290.251	260.417	206.88	227.402	0.252	-0.307463	#NUM!	NA
XLOC_050911_gRNA_4	NA	66.9916	37.0536	56.5111	30.6769	0.949891	-0.064403	#NUM!	NA
XLOC_051405_gRNA_3	NA	632.451	645.089	531.081	639.192	0.066978	-0.0709772	#NUM!	NA
XLOC_051405_gRNA_4	NA	388.162	377.827	273.587	368.559	0.134453	-0.323611	#NUM!	NA
XLOC_051408_gRNA_5	NA	598.607	486.161	520.27	706.332	0.395699	-0.0213035	#NUM!	NA
XLOC_051408_gRNA_6	NA	179.387	186.756	135.749	135.044	0.0374452	-0.221086	#NUM!	NA
XLOC_051428_gRNA_4	NA	173.398	68.1548	109.091	85.4803	1.44273	-0.487514	#NUM!	NA
XLOC_051428_gRNA_5	NA	392.618	276.637	285.258	348.253	0.600657	-0.279816	#NUM!	NA
XLOC_051428_gRNA_6	NA	173.398	151.042	139.189	132.205	0.294666	-0.135998	#NUM!	NA
XLOC_051428_gRNA_8	NA	674.652	617.857	497.912	521.288	0.222392	-0.257209	#NUM!	NA
XLOC_052318_gRNA_3	NA	411.281	366.964	295.7	461.681	0.260009	-0.294945	#NUM!	NA
XLOC_052318_gRNA_5	NA	226.184	148.512	195.332	126.201	0.70244	-0.0305249	#NUM!	NA
XLOC_052590_gRNA_1	NA	586.072	355.952	420.27	542.249	0.814917	-0.298717	#NUM!	NA
XLOC_052590_gRNA_6	NA	462.535	334.077	222.973	315.611	0.564902	-0.871648	#NUM!	NA
XLOC_052590_gRNA_7	NA	464.763	398.065	349.386	433.515	0.319013	-0.23063	#NUM!	NA
XLOC_052590_gRNA_9	NA	592.061	377.232	382.801	431.55	0.745817	-0.448107	#NUM!	NA
XLOC_052604_gRNA_3	NA	925.348	722.321	709.951	832.642	0.452878	-0.201232	#NUM!	NA
XLOC_056355_gRNA_1	NA	518.245	410.863	378.624	463.755	0.4305	-0.271824	#NUM!	NA
XLOC_056355_gRNA_10	NA	659.192	440.03	425.799	419.541	0.678621	-0.449483	#NUM!	NA
XLOC_056355_gRNA_3	NA	539.136	456.548	400	450.437	0.335408	-0.249606	#NUM!	NA
XLOC_056355_gRNA_4	NA	821.309	718.006	685.872	647.38	0.289452	-0.0789406	#NUM!	NA
XLOC_056355_gRNA_5	NA	193.315	187.202	87.8378	184.061	0.141876	-0.956992	#NUM!	NA
XLOC_056355_gRNA_9	NA	193.175	205.804	169.902	236.354	0.00416663	-0.00416663	#NUM!	NA
XLOC_057586_gRNA_1	NA	567.27	527.679	475.553	518.231	0.199899	-0.0733855	#NUM!	NA
XLOC_057586_gRNA_10	NA	817.131	545.833	592.752	624.127	0.677629	-0.282094	#NUM!	NA
XLOC_057586_gRNA_4	NA	840.808	643.601	516.953	641.157	0.481132	-0.520697	#NUM!	NA
XLOC_057586_gRNA_5	NA	763.092	583.929	652.088	620.633	0.481588	-0.0457442	#NUM!	NA
XLOC_057586_gRNA_8	NA	730.362	650	519.656	674.563	0.263695	-0.31001	#NUM!	NA
XLOC_059629_gRNA_2	NA	683.705	538.839	518.55	498.908	0.439041	-0.217844	#NUM!	NA
XLOC_059629_gRNA_7	NA	607.799	527.827	513.636	592.795	0.299052	-0.0618031	#NUM!	NA
XLOC_061844_gRNA_1	NA	408.774	305.506	349.14	342.686	0.515627	-0.0464539	#NUM!	NA
XLOC_061844_gRNA_10	NA	368.245	364.137	286.855	417.14	0.111708	-0.1793	#NUM!	NA
XLOC_064785_gRNA_1	NA	293.036	251.339	219.533	207.642	0.316965	-0.235595	#NUM!	NA
XLOC_064785_gRNA_10	NA	250.139	166.22	206.265	238.428	0.685158	-0.0971851	#NUM!	NA
XLOC_064785_gRNA_2	NA	877.159	759.077	668.673	699.672	0.304114	-0.210492	#NUM!	NA
XLOC_064785_gRNA_7	NA	391.086	309.077	209.705	202.511	0.435042	-0.71808	#NUM!	NA
XLOC_065392_gRNA_1	NA	407.939	279.018	338.821	209.716	0.643518	-0.0867857	#NUM!	NA
XLOC_065392_gRNA_10	NA	597.772	518.75	399.14	465.284	0.300078	-0.401654	#NUM!	NA
XLOC_065392_gRNA_5	NA	232.033	192.411	128.256	245.306	0.365666	-0.674267	#NUM!	NA
XLOC_065392_gRNA_7	NA	167.27	130.655	107.985	110.59	0.451943	-0.450301	#NUM!	NA
XLOC_067179_gRNA_1	NA	763.37	745.238	488.084	602.293	0.130205	-0.46421	#NUM!	NA
XLOC_067179_gRNA_10	NA	393.454	459.524	329.975	351.638	-0.128422	-0.0727916	#NUM!	NA
XLOC_067179_gRNA_7	NA	330.084	319.048	274.324	278.712	0.144582	-0.0859038	#NUM!	NA
XLOC_067196_gRNA_4	NA	281.755	186.607	233.661	170.415	0.689959	-0.0889791	#NUM!	NA
XLOC_067196_gRNA_5	NA	432.173	318.601	375.43	349.345	0.535379	-0.0220192	#NUM!	NA
XLOC_067196_gRNA_6	NA	551.811	352.976	382.064	439.192	0.740125	-0.349314	#NUM!	NA
XLOC_067196_gRNA_8	NA	429.387	453.274	355.037	267.576	0.0174189	-0.0932654	#NUM!	NA
XLOC_067786_gRNA_1	NA	946.518	813.244	563.145	738.974	0.314464	-0.568079	#NUM!	NA
XLOC_067786_gRNA_9	NA	63.2312	78.5714	38.8206	77.1834	-0.217846	-0.522768	#NUM!	NA
XLOC_068603_gRNA_3	NA	230.641	252.976	155.405	177.62	-0.0378321	-0.388565	#NUM!	NA
XLOC_068603_gRNA_4	NA	506.128	401.786	301.597	338.865	0.428599	-0.565835	#NUM!	NA
XLOC_068603_gRNA_5	NA	327.577	318.304	236.118	215.502	0.136952	-0.29128	#NUM!	NA
XLOC_068603_gRNA_7	NA	544.708	552.232	433.415	457.86	0.0757295	-0.148687	#NUM!	NA
XLOC_068603_gRNA_8	NA	109.192	111.161	56.6339	55.0218	0.0697454	-0.766087	#NUM!	NA
XLOC_070053_gRNA_3	NA	283.844	232.738	183.661	184.389	0.381914	-0.447009	#NUM!	NA
XLOC_071208_gRNA_1	NA	263.649	203.423	227.518	256.878	0.469661	-0.0315903	#NUM!	NA
XLOC_071208_gRNA_10	NA	253.482	172.173	219.042	186.572	0.65355	-0.0296317	#NUM!	NA
XLOC_071208_gRNA_3	NA	298.05	284.97	219.533	298.035	0.160266	-0.260071	#NUM!	NA
XLOC_071208_gRNA_4	NA	409.61	343.899	322.604	307.314	0.34779	-0.16344	#NUM!	NA
XLOC_071208_gRNA_5	NA	255.014	247.024	189.066	214.52	0.141449	-0.250639	#NUM!	NA
XLOC_071208_gRNA_6	NA	265.181	249.554	168.55	249.454	0.183151	-0.472753	#NUM!	NA
XLOC_072031_gRNA_1	NA	278.134	226.637	205.774	188.1	0.390918	-0.253673	#NUM!	NA
XLOC_072031_gRNA_10	NA	603.343	501.042	451.474	505.349	0.36357	-0.237289	#NUM!	NA
XLOC_072031_gRNA_2	NA	513.649	277.679	271.499	199.891	0.98289	-0.738792	#NUM!	NA
XLOC_072031_gRNA_4	NA	498.747	430.952	413.022	383.734	0.306301	-0.0910428	#NUM!	NA
XLOC_072031_gRNA_8	NA	425.07	394.494	342.506	388.755	0.203218	-0.130524	#NUM!	NA
XLOC_073223_gRNA_4	NA	359.471	375.149	286.118	297.598	0.033934	-0.14822	#NUM!	NA
XLOC_073223_gRNA_5	NA	201.532	215.476	162.531	186.135	-0.000996681	-0.129252	#NUM!	NA
XLOC_073223_gRNA_6	NA	275.209	254.762	190.049	224.454	0.2069	-0.35311	#NUM!	NA
XLOC_073223_gRNA_7	NA	139.415	177.083	114.865	187.555	-0.24952	-0.0984037	#NUM!	NA
XLOC_073223_gRNA_8	NA	243.872	233.185	214.988	214.301	0.160174	-0.000824162	#NUM!	NA
XLOC_078411_gRNA_3	NA	293.454	251.488	186.978	200.218	0.318167	-0.469222	#NUM!	NA
XLOC_078411_gRNA_6	NA	1235.24	994.494	1007	1213.86	0.408276	-0.113675	#NUM!	NA
XLOC_078411_gRNA_9	NA	431.198	309.375	245.332	267.795	0.574516	-0.632571	#NUM!	NA
XLOC_079676_gRNA_10	NA	446.797	372.47	381.45	480.022	0.358016	-0.0470809	#NUM!	NA
XLOC_079676_gRNA_4	NA	389.136	295.089	299.631	343.668	0.494647	-0.196042	#NUM!	NA
XLOC_079926_gRNA_5	NA	673.816	507.738	586.486	643.013	0.503793	-0.0192122	#NUM!	NA
XLOC_080868_gRNA_2	NA	44.5682	27.5298	21.1302	35.262	0.790547	-0.895663	#NUM!	NA
XLOC_082497_gRNA_2	NA	297.075	337.5	239.435	415.284	-0.0885367	-0.13015	#NUM!	NA
XLOC_082497_gRNA_3	NA	707.799	627.827	534.889	505.677	0.268495	-0.223055	#NUM!	NA
XLOC_082497_gRNA_5	NA	603.621	581.25	513.145	564.847	0.150007	-0.053232	#NUM!	NA
XLOC_082497_gRNA_8	NA	962.674	806.101	639.435	712.664	0.351609	-0.409205	#NUM!	NA
XLOC_082497_gRNA_9	NA	347.772	311.905	276.413	353.275	0.252557	-0.150271	#NUM!	NA
XLOC_083847_gRNA_1	NA	587.047	399.107	362.408	494.105	0.652223	-0.514818	#NUM!	NA
XLOC_083847_gRNA_4	NA	345.125	348.958	292.998	247.598	0.0795883	-0.0551869	#NUM!	NA
XLOC_083847_gRNA_5	NA	293.175	354.613	238.821	198.908	-0.178959	-0.114792	#NUM!	NA
XLOC_083847_gRNA_7	NA	379.526	322.321	290.909	365.066	0.331223	-0.202587	#NUM!	NA
XLOC_089990_gRNA_10	NA	1633.98	1220.09	1297.17	1518.23	0.516929	-0.151976	#NUM!	NA
XLOC_089990_gRNA_3	NA	253.482	269.94	189.558	283.952	0.00476399	-0.2382	#NUM!	NA
XLOC_089990_gRNA_5	NA	853.76	752.53	692.26	800.764	0.277605	-0.121471	#NUM!	NA
XLOC_089990_gRNA_8	NA	811.281	744.792	669.656	753.384	0.218888	-0.0957371	#NUM!	NA
XLOC_091603_gRNA_10	NA	339.972	324.256	278.01	332.205	0.163806	-0.109236	#NUM!	NA
XLOC_091603_gRNA_4	NA	572.563	336.31	357.494	469.76	0.863167	-0.49847	#NUM!	NA
XLOC_091603_gRNA_6	NA	411.978	251.19	262.776	317.249	0.809307	-0.467686	#NUM!	NA
XLOC_093606_gRNA_3	NA	517.967	381.25	389.803	358.624	0.537644	-0.229067	#NUM!	NA
XLOC_093606_gRNA_7	NA	162.813	54.1667	88.0835	65.7205	1.68326	-0.70523	#NUM!	NA
XLOC_093606_gRNA_8	NA	651.671	502.827	422.236	479.476	0.469604	-0.44505	#NUM!	NA
XLOC_093606_gRNA_9	NA	309.471	259.673	265.233	309.607	0.348632	-0.0414956	#NUM!	NA
XLOC_095754_gRNA_10	NA	534.123	598.81	430.344	434.061	-0.0694037	-0.130636	#NUM!	NA
XLOC_095754_gRNA_2	NA	725.766	670.536	424.693	641.376	0.209713	-0.59204	#NUM!	NA
XLOC_095754_gRNA_3	NA	399.861	310.714	284.398	315.939	0.459432	-0.310541	#NUM!	NA
XLOC_095754_gRNA_4	NA	358.357	267.113	262.776	272.052	0.519468	-0.266515	#NUM!	NA
XLOC_095754_gRNA_9	NA	594.15	416.22	325.43	346.834	0.609004	-0.687436	#NUM!	NA
XLOC_099576_gRNA_2	NA	163.37	150.446	128.87	105.677	0.21442	-0.161188	#NUM!	NA
XLOC_099576_gRNA_6	NA	349.025	382.44	304.177	341.703	-0.0363819	-0.0173751	#NUM!	NA
XLOC_099636_gRNA_1	NA	394.568	239.435	267.813	383.188	0.816166	-0.378002	#NUM!	NA
XLOC_102231_gRNA_1	NA	420.891	356.696	311.548	294.105	0.334274	-0.252949	#NUM!	NA
XLOC_102231_gRNA_2	NA	315.181	267.411	180.835	283.515	0.332646	-0.620459	#NUM!	NA
XLOC_102231_gRNA_3	NA	309.053	276.488	160.319	207.86	0.256159	-0.76586	#NUM!	NA
XLOC_102231_gRNA_4	NA	242.34	179.613	163.759	157.205	0.527662	-0.384411	#NUM!	NA
XLOC_102231_gRNA_6	NA	512.953	519.94	447.052	542.795	0.0760018	-0.0173393	#NUM!	NA
XLOC_102231_gRNA_8	NA	605.989	533.482	478.256	471.179	0.279374	-0.160465	#NUM!	NA
XLOC_102857_gRNA_1	NA	445.682	366.071	278.87	398.908	0.379414	-0.49538	#NUM!	NA
XLOC_102857_gRNA_2	NA	208.774	185.417	160.197	161.681	0.266696	-0.201057	#NUM!	NA
XLOC_102857_gRNA_3	NA	661.281	660.268	537.592	524.672	0.0977354	-0.117707	#NUM!	NA
XLOC_102857_gRNA_4	NA	358.635	309.821	291.155	329.039	0.306602	-0.119685	#NUM!	NA
XLOC_102857_gRNA_6	NA	228.969	220.982	178.256	257.642	0.146747	-0.180163	#NUM!	NA
XLOC_102857_gRNA_7	NA	1289.14	942.262	934.398	1044.87	0.547728	-0.283251	#NUM!	NA
XLOC_102857_gRNA_8	NA	415.599	355.357	298.771	442.576	0.321445	-0.295104	#NUM!	NA
XLOC_105526_gRNA_1	NA	312.256	200.149	163.759	170.852	0.73718	-0.750109	#NUM!	NA
XLOC_105526_gRNA_10	NA	568.663	411.31	301.72	445.306	0.562872	-0.733319	#NUM!	NA
XLOC_105526_gRNA_6	NA	661.421	419.792	461.425	439.41	0.751417	-0.338427	#NUM!	NA
XLOC_105526_gRNA_8	NA	403.064	358.929	314.742	291.266	0.262835	-0.175794	#NUM!	NA
XLOC_105526_gRNA_9	NA	460.446	340.327	372.359	373.908	0.53163	-0.125293	#NUM!	NA
XLOC_105527_gRNA_1	NA	320.474	311.31	265.602	288.428	0.137378	-0.0898945	#NUM!	NA
XLOC_105527_gRNA_3	NA	144.568	63.244	87.8378	114.52	1.28827	-0.537791	#NUM!	NA
XLOC_106941_gRNA_1	NA	383.008	287.351	317.445	401.092	0.510083	-0.0898255	#NUM!	NA
XLOC_106941_gRNA_5	NA	297.911	261.458	235.872	270.961	0.283822	-0.15583	#NUM!	NA
XLOC_106941_gRNA_7	NA	290.947	290.923	230.344	236.681	0.0956439	-0.155922	#NUM!	NA
XLOC_106941_gRNA_8	NA	377.577	306.994	281.45	336.135	0.394081	-0.242848	#NUM!	NA
XLOC_106942_gRNA_4	NA	1049.3	911.161	859.951	1036.9	0.299177	-0.106061	#NUM!	NA
XLOC_106942_gRNA_6	NA	155.571	152.232	104.423	168.122	0.126823	-0.394094	#NUM!	NA
XLOC_108774_gRNA_2	NA	652.925	501.042	491.032	470.306	0.477509	-0.230055	#NUM!	NA
XLOC_108774_gRNA_4	NA	498.189	273.512	329.975	321.834	0.960613	-0.413291	#NUM!	NA
XLOC_118003_gRNA_10	NA	162.256	131.696	114.988	102.729	0.396581	-0.31575	#NUM!	NA
XLOC_118003_gRNA_2	NA	377.855	363.988	316.708	311.245	0.149465	-0.0736368	#NUM!	NA
XLOC_124398_gRNA_7	NA	300	304.464	262.039	301.856	0.0742121	-0.0141343	#NUM!	NA
XLOC_124398_gRNA_8	NA	390.529	354.911	202.334	315.502	0.233497	-0.767646	#NUM!	NA
XLOC_125043_gRNA_2	NA	594.011	543.155	475.921	495.524	0.224649	-0.138722	#NUM!	NA
XLOC_125043_gRNA_4	NA	339.554	340.179	221.867	316.921	0.0928727	-0.4329	#NUM!	NA
XLOC_125043_gRNA_6	NA	308.774	300	244.963	292.031	0.137113	-0.152943	#NUM!	NA
XLOC_131688_gRNA_3	NA	641.922	618.155	452.211	527.511	0.149953	-0.324356	#NUM!	NA
XLOC_131688_gRNA_5	NA	337.465	302.53	192.629	260.59	0.253184	-0.627869	#NUM!	NA
XLOC_131688_gRNA_6	NA	240.529	182.887	187.224	176.31	0.490783	-0.180405	#NUM!	NA
XLOC_132959_gRNA_10	NA	214.903	140.774	156.388	198.69	0.705826	-0.277506	#NUM!	NA
XLOC_132959_gRNA_6	NA	366.713	326.637	236.609	283.734	0.262487	-0.4511	#NUM!	NA
XLOC_132959_gRNA_8	NA	396.797	395.685	273.956	395.197	0.0995718	-0.353412	#NUM!	NA
XLOC_135322_gRNA_1	NA	480.501	385.417	275.184	398.908	0.413644	-0.623098	#NUM!	NA
XLOC_135322_gRNA_3	NA	538.858	402.976	348.157	389.41	0.514733	-0.449121	#NUM!	NA
XLOC_135322_gRNA_6	NA	113.37	63.5417	63.3907	114.301	0.930793	-0.657658	#NUM!	NA
XLOC_135322_gRNA_7	NA	213.788	179.762	186.118	174.672	0.345618	-0.0189209	#NUM!	NA
XLOC_135324_gRNA_3	NA	604.596	467.857	523.956	371.943	0.465426	-0.0254817	#NUM!	NA
XLOC_135324_gRNA_4	NA	920.752	913.393	808.722	836.135	0.1071	-0.00612332	#NUM!	NA
XLOC_135324_gRNA_8	NA	587.465	507.738	508.108	531.659	0.305941	-0.0283229	#NUM!	NA
XLOC_135325_gRNA_10	NA	270.613	253.423	226.536	287.555	0.190207	-0.0754472	#NUM!	NA
XLOC_135325_gRNA_5	NA	308.635	207.44	229.853	222.052	0.668727	-0.244148	#NUM!	NA
XLOC_135325_gRNA_7	NA	510.724	473.363	450	490.393	0.20512	-0.00157457	#NUM!	NA
XLOC_135329_gRNA_5	NA	813.231	852.827	633.415	785.262	0.0269344	-0.179469	#NUM!	NA
XLOC_135329_gRNA_8	NA	984.123	719.494	669.165	673.799	0.547378	-0.375432	#NUM!	NA
XLOC_135336_gRNA_3	NA	36.7688	63.9881	20.6388	18.3406	-0.703799	-0.652077	#NUM!	NA
XLOC_135336_gRNA_7	NA	346.24	329.464	293.857	324.563	0.167171	-0.0556089	#NUM!	NA
XLOC_135337_gRNA_1	NA	421.309	327.679	320.762	408.515	0.458121	-0.212333	#NUM!	NA
XLOC_135337_gRNA_4	NA	215.32	250	186.486	247.598	-0.119921	-0.0263685	#NUM!	NA
XLOC_143112_gRNA_1	NA	205.292	139.583	109.951	98.3624	0.652077	-0.719777	#NUM!	NA
XLOC_143112_gRNA_3	NA	380.223	338.542	261.302	429.803	0.263034	-0.360081	#NUM!	NA
XLOC_143312_gRNA_1	NA	404.875	372.173	348.28	349.782	0.217026	-0.0361823	#NUM!	NA
XLOC_143312_gRNA_11	NA	213.092	269.494	169.165	176.528	-0.243255	-0.152003	#NUM!	NA
XLOC_143312_gRNA_2	NA	572.145	619.345	496.929	412.227	-0.0188408	-0.0222965	#NUM!	NA
XLOC_143312_gRNA_6	NA	370.613	325.446	235.135	252.838	0.283015	-0.475378	#NUM!	NA
XLOC_144666_gRNA_1	NA	745.961	700.298	600.86	833.297	0.186655	-0.131026	#NUM!	NA
XLOC_144666_gRNA_7	NA	386.351	303.869	307.371	378.493	0.441985	-0.148886	#NUM!	NA
XLOC_144666_gRNA_9	NA	592.897	606.399	445.823	488.319	0.063037	-0.230265	#NUM!	NA
XLOC_145013_gRNA_2	NA	443.593	456.101	347.789	347.926	0.0554063	-0.169982	#NUM!	NA
XLOC_145013_gRNA_4	NA	885.237	733.185	695.577	746.179	0.36741	-0.166807	#NUM!	NA
XLOC_145013_gRNA_6	NA	585.515	531.548	496.192	585.917	0.235031	-0.0577645	#NUM!	NA
XLOC_145013_gRNA_9	NA	297.911	341.071	238.452	268.668	-0.0996706	-0.140136	#NUM!	NA
XLOC_152324_gRNA_3	NA	291.643	271.28	246.192	295.852	0.199947	-0.0633789	#NUM!	NA
XLOC_152324_gRNA_8	NA	420.474	355.208	365.971	435.48	0.338872	-0.0192426	#NUM!	NA
XLOC_152324_gRNA_9	NA	593.593	587.798	518.428	475.218	0.109678	-0.0142876	#NUM!	NA
XLOC_152345_gRNA_10	NA	764.903	665.03	574.079	596.288	0.29738	-0.232983	#NUM!	NA
XLOC_152345_gRNA_2	NA	602.507	558.482	506.757	430.24	0.204989	-0.0686395	#NUM!	NA
XLOC_152345_gRNA_3	NA	388.719	292.411	129.975	263.865	0.506253	-1.39944	#NUM!	NA
XLOC_152345_gRNA_4	NA	454.596	434.821	348.649	375.546	0.159685	-0.201766	#NUM!	NA
XLOC_152345_gRNA_6	NA	525.766	554.613	462.899	594.432	0.0184618	-0.00267768	#NUM!	NA
XLOC_152345_gRNA_8	NA	414.206	304.167	353.808	282.86	0.541009	-0.0463358	#NUM!	NA
XLOC_152345_gRNA_9	NA	419.777	313.095	304.054	278.93	0.518545	-0.284251	#NUM!	NA
XLOC_152481_gRNA_4	NA	639.415	425.149	418.55	444.541	0.684307	-0.430306	#NUM!	NA
XLOC_152481_gRNA_8	NA	841.922	796.429	605.651	1001.09	0.175664	-0.294155	#NUM!	NA
XLOC_153861_gRNA_9	NA	591.086	592.411	515.479	457.424	0.0922938	-0.01641	#NUM!	NA
XLOC_153864_gRNA_7	NA	171.588	150.298	120.885	115.83	0.286647	-0.324272	#NUM!	NA
XLOC_161288_gRNA_1	NA	284.68	290.03	242.26	221.834	0.0686611	-0.0517356	#NUM!	NA
XLOC_161288_gRNA_10	NA	425.627	233.78	303.194	262.445	0.959961	-0.308302	#NUM!	NA
XLOC_167700_gRNA_9	NA	314.763	320.982	236.732	375.873	0.0672966	-0.229966	#NUM!	NA

### Sheet: screen_1.0-2.0_top3_mean_hits
screen_1.0-2.0_top3_mean_hits
name	Screen_1.0_logFC_D21_top3_mean	Description/alias	note	name	Screen_2.0_logFC_D21_top3_mean
ENSG00000232995.3_gRNA	-3.08887	RP11-267N12,3	validated/hit selection	ENSG00000232995.3	-2.31515
ENSG00000249859.3_gRNA	-1.75761	PVT1		ENSG00000235726.1	-2.00335
ENSG00000234129.3_gRNA	-1.7347	RP11-120D5,1	validated/hit selection	ENSG00000196295.7	-1.16338
ENSG00000250903.4_gRNA	-1.61938	GMDS-AS1	validated/hit selection	ENSG00000250903.4	-0.863724
ENSG00000245573.3_gRNA	-1.58149	BDNF-AS	validated/hit selection	ENSG00000238113.2	-0.706513
XLOC_030781_gRNA	-1.51135	NA	validated/hit selection	ENSG00000248049.2	-0.534567
ENSG00000196295.7_gRNA	-1.41075	AC005154,6		XLOC_030781	-0.527832
XLOC_53861_gRNA	-1.34631	NA		ENSG00000261824.2	-0.525159
XLOC_051428_gRNA	-1.2381	NA		ENSG00000245573.3	-0.512577
ENSG00000229950.1_gRNA	-1.10188	TFAP2A-AS1		ENSG00000233184.2	-0.459616
ENSG00000251562.3_gRNA	-1.0848	MALAT1	top 10 w/o PVT1 cut-off	ENSG00000234129.3	-0.421814
ENSG00000223745.3_gRNA	-1.02838	RP4-717I23,3		XLOC_072031	-0.416652
ENSG00000238113.2_gRNA	-0.978172			XLOC_093606	-0.409261
XLOC_072031_gRNA	-0.965907			XLOC_009062	-0.40465
ENSG00000227195.4_gRNA	-0.961909			ENSG00000229950.1	-0.402263
ENSG00000226869.2_gRNA	-0.876584			XLOC_021144	-0.401832
ENSG00000265688.1_gRNA	-0.874975			ENSG00000261373.1	-0.395684
ENSG00000254837.1_gRNA	-0.86719			CTRL0026	-0.395135
XLOC_099636_gRNA	-0.866823			ENSG00000223745.3	-0.39251
XLOC_018352_gRNA	-0.862727			XLOC_068603	-0.372542
ENSG00000257261.1_gRNA	-0.856484			ENSG00000254813.1	-0.361512
XLOC35337_gRNA	-0.84096			ENSG00000234377.3	-0.359283
ENSG00000230590.3_gRNA	-0.816952			ENSG00000243069.3	-0.357856
ENSG00000224897.2_gRNA	-0.815548			XLOC_046592	-0.352637
XLOC_071208_gRNA	-0.794998			XLOC_019913	-0.335948
ENSG00000248049.2_gRNA	-0.788361			XLOC_065392	-0.320724
XLOC_016079_gRNA	-0.786566			XLOC_018810	-0.314037
XLOC_018810_gRNA	-0.786093			ENSG00000253379.1	-0.313093
XLOC_000806_gRNA	-0.760189			XLOC_064785	-0.308882
ENSG00000229852.2_gRNA	-0.743261			ENSG00000272142.1	-0.30727
XLOC60748_gRNA	-0.72458			ENSG00000224897.2	-0.297973
XLOC_008652_gRNA	-0.710871			XLOC_026035	-0.292299
XLOC2857_gRNA	-0.700557			XLOC_105526	-0.291522
XLOC_091603_gRNA	-0.688987			ENSG00000244342.1	-0.27047
XLOC_068603_gRNA	-0.675982			XLOC_067196	-0.256808
ENSG00000226419.2_gRNA	-0.671656			ENSG00000177640.11	-0.251753
ENSG00000259380.1_gRNA	-0.664692			XLOC_051428	-0.243236
XLOC_065392_gRNA	-0.652036			XLOC_019678	-0.23661
ENSG00000233008.1_gRNA	-0.642461			XLOC_083847	-0.224041
XLOC_042148_gRNA	-0.64219			ENSG00000264278.1	-0.223932
XLOC_067196_gRNA	-0.629084			XLOC_102231	-0.219883
XLOC_041345_gRNA	-0.628131			XLOC_152345	-0.214939
XLOC_032515_gRNA	-0.618978			ENSG00000230590.3	-0.21265
ENSG00000203865.5_gRNA	-0.61629			ENSG00000235703.1	-0.208994
ENSG00000272142.1_gRNA	-0.615393			XLOC_004731	-0.206645
XLOC_050877_gRNA	-0.606628			ENSG00000261761.2	-0.20446
ENSG00000245067.2_gRNA	-0.605053			ENSG00000265688.1	-0.201752
XLOC_023788_gRNA	-0.604624			ENSG00000223797.1	-0.201025
ENSG00000247828.3_gRNA	-0.60163			ENSG00000248690.2	-0.197285
XLOC_037362_gRNA	-0.601224			ENSG00000229140.4	-0.19519
ENSG00000261373.1_gRNA	-0.597951			ENSG00000240405.1	-0.193218
ENSG00000229956.5_gRNA	-0.588559			ENSG00000235590.3	-0.192825
XLOC_016373_gRNA	-0.584198			XLOC_002955	-0.192435
ENSG00000245937.3_gRNA	-0.571745			ENSG00000254635.1	-0.19018
XLOC_050878_gRNA	-0.569618			ENSG00000214548.10	-0.183874
XLOC_037360_gRNA	-0.569307			ENSG00000240050.1	-0.174563
ENSG00000237298.4_gRNA	-0.56363			ENSG00000231365.1	-0.173962
ENSG00000124762.9_gRNA	-0.562127			ENSG00000236859.2	-0.173867
ENSG00000254635.1_gRNA	-0.561763			ENSG00000260565.2	-0.165508
XLOC_021144_gRNA	-0.543601			ENSG00000236013.1	-0.163448
XLOC53864_gRNA	-0.540193			XLOC_008652	-0.163265
ENSG00000213742.2_gRNA	-0.539054			XLOC_095754	-0.162461
XLOC_093606_gRNA	-0.532817			XLOC_050911	-0.158861
XLOC18003_gRNA	-0.531506			ENSG00000230798.1	-0.158798
XLOC_073223_gRNA	-0.530789			ENSG00000229989.3	-0.15662
ENSG00000226328.2_gRNA	-0.527548			XLOC_034116	-0.155271
XLOC_046592_gRNA	-0.525712			ENSG00000213742.2	-0.1547
ENSG00000203721.1_gRNA	-0.521408			ENSG00000242516.1	-0.150179
ENSG00000236859.2_gRNA	-0.518845			ENSG00000233110.1	-0.148118
ENSG00000240050.1_gRNA	-0.516448			XLOC_025972	-0.146609
ENSG00000214548.10_gRNA	-0.514966			XLOC_031704	-0.14089
ENSG00000226674.4_gRNA	-0.512546			ENSG00000214401.4	-0.140381
ENSG00000245729.1_gRNA	-0.509262			ENSG00000185122.6	-0.138028
ENSG00000253738.1_gRNA	-0.497134			XLOC_056355	-0.136592
XLOC_002955_gRNA	-0.494843			ENSG00000203721.1	-0.129227
XLOC35322_gRNA	-0.489473			XLOC_099636	-0.128386
XLOC_002945_gRNA	-0.485821			ENSG00000250132.2	-0.128254
ENSG00000240498.2_gRNA	-0.482557			XLOC_025997	-0.126208
ENSG00000248309.1_gRNA	-0.482114			ENSG00000242086.4	-0.122238
XLOC_089990_gRNA	-0.482018			ENSG00000257261.1	-0.116017
ENSG00000230876.2_gRNA	-0.474879			ENSG00000237187.4	-0.114081
ENSG00000260423.1_gRNA	-0.469677			ENSG00000267040.2	-0.10927
XLOC_052590_gRNA	-0.468388			XLOC_135324	-0.108476
ENSG00000186594.8_gRNA	-0.467484			XLOC_108774	-0.107354
ENSG00000231365.1_gRNA	-0.463034			ENSG00000233006.2	-0.103474
ENSG00000229989.3_gRNA	-0.461231			XLOC_143312	-0.100758
ENSG00000261824.2_gRNA	-0.460616			XLOC_032515	-0.100275
XLOC52345_gRNA	-0.457532			ENSG00000245146.2	-0.097685
ENSG00000257242.2_gRNA	-0.453301			ENSG00000245067.2	-0.0958617
ENSG00000231074.4_gRNA	-0.452158			ENSG00000259380.1	-0.0903068
XLOC_003954_gRNA	-0.449289			ENSG00000224189.2	-0.0893518
ENSG00000272168.1_gRNA	-0.443802			XLOC_042148	-0.0864284
ENSG00000233184.2_gRNA	-0.442685			XLOC_052590	-0.0847005
XLOC35336_gRNA	-0.441916			XLOC_043580	-0.083181
XLOC_016733_gRNA	-0.436961			XLOC_135336	-0.0826818
XLOC_018068_gRNA	-0.429692			ENSG00000186594.8	-0.0812035
ENSG00000260552.1_gRNA	-0.429676			XLOC_034114	-0.0808564
XLOC_099576_gRNA	-0.429547			ENSG00000234684.2	-0.0776886
ENSG00000236013.1_gRNA	-0.428517			ENSG00000240498.2	-0.0746348
ENSG00000253352.4_gRNA	-0.427014			XLOC_016373	-0.0732471
ENSG00000237187.4_gRNA	-0.425561			ENSG00000259673.1	-0.0714503
ENSG00000235703.1_gRNA	-0.421227			XLOC_078411	-0.0703674
ENSG00000230102.3_gRNA	-0.41797			XLOC_052318	-0.0677011
ENSG00000237742.2_gRNA	-0.417341			XLOC_051408	-0.066514
ENSG00000250132.2_gRNA	-0.417275			XLOC_143112	-0.0652803
ENSG00000251138.2_gRNA	-0.417084			XLOC_045564	-0.0646078
ENSG00000246090.2_gRNA	-0.414586			ENSG00000271086.1	-0.0628232
XLOC_033516_gRNA	-0.413429			XLOC_153864	-0.0618231
ENSG00000268621.1_gRNA	-0.413025			ENSG00000179818.9	-0.0554635
XLOC_083847_gRNA	-0.411013			XLOC_131688	-0.0546126
ENSG00000231889.3_gRNA	-0.409905			ENSG00000253352.4	-0.0505763
XLOC_082497_gRNA	-0.408724			ENSG00000226869.2	-0.0503336
XLOC8774_gRNA	-0.405529			XLOC_002945	-0.049943
XLOC_019797_gRNA	-0.405261			ENSG00000247081.3	-0.0498528
XLOC_067786_gRNA	-0.402216			ENSG00000267858.1	-0.0492051
ENSG00000247498.5_gRNA	-0.398958			ENSG00000257242.2	-0.0479835
CTRL	-0.398705			ENSG00000245729.1	-0.0455916
XLOC_005960_gRNA	-0.398597			XLOC_041345	-0.0431917
ENSG00000225470.2_gRNA	-0.390926			XLOC_023788	-0.0424403
ENSG00000236700.1_gRNA	-0.390855			ENSG00000225361.3	-0.0413933
ENSG00000236449.1_gRNA	-0.389959			ENSG00000237380.2	-0.0349548
XLOC24398_gRNA	-0.389875			XLOC_050878	-0.0348061
ENSG00000242622.1_gRNA	-0.389732			ENSG00000248309.1	-0.0298077
ENSG00000228971.2_gRNA	-0.385184			XLOC_037362	-0.026105
XLOC_017306_gRNA	-0.382673			ENSG00000222041.6	-0.0232614
ENSG00000179818.9_gRNA	-0.381752			ENSG00000203446.2	-0.0229162
XLOC_034113_gRNA	-0.380964			ENSG00000251191.3	-0.0189146
XLOC_061844_gRNA	-0.380844			XLOC_161288	-0.0187238
XLOC_078411_gRNA	-0.380249			XLOC_135322	-0.0174167
ENSG00000253929.1_gRNA	-0.377225			XLOC_071208	-0.0173535
ENSG00000242516.1_gRNA	-0.376304			XLOC_012730	-0.0172698
XLOC5527_gRNA	-0.3721			XLOC_034111	-0.0151139
XLOC_010305_gRNA	-0.370204			BANCR	-0.014208
ENSG00000239482.2_gRNA	-0.369007			ENSG00000229956.5	-0.0125762
ENSG00000223414.2_gRNA	-0.368495			ENSG00000266554.1	-0.0118408
XLOC35325_gRNA	-0.367471			XLOC_040475	-0.00937069
XLOC_034116_gRNA	-0.366381			XLOC_057586	-0.00795037
ENSG00000250802.2_gRNA	-0.365131			ENSG00000234323.1	-0.00777731
ENSG00000185122.6_gRNA	-0.363983			ENSG00000261126.3	-0.0073493
XLOC_050911_gRNA	-0.361918			ENSG00000253929.1	-0.005064
XLOC_079676_gRNA	-0.361861			XLOC_079676	0.000832344
XLOC_019678_gRNA	-0.361176			XLOC_082497	0.00149494
ENSG00000177640.11_gRNA	-0.358534			XLOC_005675	0.00173252
ENSG00000260807.2_gRNA	-0.355829			ENSG00000226674.4	0.00270538
XLOC_034111_gRNA	-0.355425			XLOC_039778	0.0038626
ENSG00000240405.1_gRNA	-0.352989			ENSG00000242622.1	0.00397332
XLOC_070053_gRNA	-0.350622			ENSG00000226328.2	0.00823127
XLOC_004764_gRNA	-0.349353			XLOC_004766	0.00906222
XLOC61288_gRNA	-0.347179			XLOC_070053	0.0106092
XLOC_067179_gRNA	-0.343596			XLOC_059629	0.0129953
ENSG00000223797.1_gRNA	-0.341105			XLOC_091603	0.0150171
XLOC_012730_gRNA	-0.33922			XLOC_102857	0.0161229
ENSG00000214401.4_gRNA	-0.337918			ENSG00000214106.3	0.017419
XLOC_025997_gRNA	-0.336431			XLOC_024071	0.0175821
ENSG00000204934.6_gRNA	-0.334332			ENSG00000229852.2	0.0203864
ENSG00000247809.3_gRNA	-0.332665			ENSG00000124762.9	0.0219704
ENSG00000228741.2_gRNA	-0.332249			XLOC_118003	0.0243255
ENSG00000234377.3_gRNA	-0.330804			XLOC_133497	0.0246525
ENSG00000237222.3_gRNA	-0.327448			XLOC_135329	0.0266917
ENSG00000271086.1_gRNA	-0.326602			ENSG00000203865.5	0.0279926
XLOC_034114_gRNA	-0.324059			ENSG00000245937.3	0.0287271
XLOC33497_gRNA	-0.321445			XLOC_089990	0.0372971
ENSG00000218537.1_gRNA	-0.320897			XLOC_040542	0.0395361
XLOC43112_gRNA	-0.318825			ENSG00000228741.2	0.0423828
ENSG00000203446.2_gRNA	-0.317899			ENSG00000254837.1	0.0446526
XLOC_024071_gRNA	-0.317831			XLOC_016733	0.0449784
ENSG00000261126.3_gRNA	-0.31775			ENSG00000232803.1	0.0489837
ENSG00000233006.2_gRNA	-0.313813			ENSG00000218537.1	0.0555471
ENSG00000260565.2_gRNA	-0.313387			ENSG00000250802.2	0.0559374
ENSG00000253379.1_gRNA	-0.313304			ENSG00000245275.3	0.057788
XLOC_051405_gRNA	-0.312902			ENSG00000232677.2	0.0590654
ENSG00000233110.1_gRNA	-0.30783			ENSG00000247271.2	0.0592902
ENSG00000245146.2_gRNA	-0.307215			XLOC_034113	0.059838
ENSG00000245275.3_gRNA	-0.306993			XLOC_051405	0.0615832
XLOC_005675_gRNA	-0.299963			ENSG00000230102.3	0.0621176
ENSG00000229140.4_gRNA	-0.299866			XLOC_124398	0.0630435
ENSG00000232656.3_gRNA	-0.297908			XLOC_105527	0.065163
XLOC45013_gRNA	-0.297277			ENSG00000237222.3	0.0719949
ENSG00000234684.2_gRNA	-0.296887			XLOC_153861	0.0747072
ENSG00000241316.2_gRNA	-0.29529			XLOC_018068	0.0751047
ENSG00000251364.2_gRNA	-0.29173			ENSG00000260423.1	0.075681
XLOC_057586_gRNA	-0.290696			ENSG00000251562.3	0.0757172
XLOC_017650_gRNA	-0.290591			ENSG00000247828.3	0.0766585
XLOC43312_gRNA	-0.286908			ENSG00000249378.1	0.0772105
XLOC_040475_gRNA	-0.285562			ENSG00000237298.4	0.0781247
ENSG00000245522.2_gRNA	-0.285427			ENSG00000223414.2	0.0795552
ENSG00000268592.2_gRNA	-0.284567			XLOC_099576	0.0812071
ENSG00000225855.2_gRNA	-0.284547			XLOC_004764	0.081709
XLOC_025972_gRNA	-0.283479			ENSG00000253438.2	0.0849172
ENSG00000232677.2_gRNA	-0.281628			XLOC_152481	0.0854866
XLOC_079926_gRNA	-0.281162			ENSG00000232656.3	0.0878699
ENSG00000226266.2_gRNA	-0.280279			ENSG00000237742.2	0.0882159
XLOC_043580_gRNA	-0.280234			XLOC_017650	0.0907359
XLOC_004766_gRNA	-0.278296			ENSG00000268621.1	0.0941136
ENSG00000235590.3_gRNA	-0.274475			XLOC_023520	0.0998335
ENSG00000234323.1_gRNA	-0.274424			ENSG00000233008.1	0.100448
ENSG00000235726.1_gRNA	-0.274153			XLOC_067179	0.102003
ENSG00000265933.1_gRNA	-0.271446			XLOC_145013	0.102679
XLOC_095754_gRNA	-0.266618			ENSG00000251364.2	0.102731
ENSG00000230798.1_gRNA	-0.266419			ENSG00000236719.2	0.109296
ENSG00000242086.4_gRNA	-0.258238			ENSG00000236700.1	0.109929
ENSG00000267659.1_gRNA	-0.256231			XLOC_135325	0.113409
ENSG00000243069.3_gRNA	-0.254921			XLOC_167700	0.115264
XLOC_046494_gRNA	-0.251241			ENSG00000248131.1	0.11786
XLOC_045564_gRNA	-0.250271			ENSG00000230876.2	0.121753
XLOC_023520_gRNA	-0.249755			ENSG00000239482.2	0.122398
XLOC44666_gRNA	-0.246329			ENSG00000228794.4	0.129071
ENSG00000222041.6_gRNA	-0.244943			XLOC_000806	0.130072
ENSG00000242759.2_gRNA	-0.240849			ENSG00000246090.2	0.130591
XLOC52324_gRNA	-0.240698			ENSG00000172965.10	0.134559
XLOC_031704_gRNA	-0.239215			XLOC_033516	0.137788
XLOC_080868_gRNA	-0.23913			ENSG00000245522.2	0.141585
ENSG00000249378.1_gRNA	-0.229918			ENSG00000231721.2	0.142479
ENSG00000267858.1_gRNA	-0.22955			ENSG00000253738.1	0.147972
XLOC_004939_gRNA	-0.228718			ENSG00000239523.1	0.148898
XLOC67700_gRNA	-0.2231			XLOC_106941	0.150585
XLOC33995_gRNA	-0.220316			XLOC_067786	0.152207
ENSG00000259673.1_gRNA	-0.218464			ENSG00000268592.2	0.155962
XLOC_039778_gRNA	-0.218306			XLOC_019797	0.156849
XLOC_023528_gRNA	-0.215808			ENSG00000247809.3	0.158111
XLOC_056355_gRNA	-0.215415			ENSG00000241316.2	0.162895
XLOC_009062_gRNA	-0.214611			ENSG00000267659.1	0.16696
ENSG00000232803.1_gRNA	-0.213982			ENSG00000231889.3	0.167335
ENSG00000237380.2_gRNA	-0.213911			XLOC_037360	0.167463
XLOC_064785_gRNA	-0.209889			ENSG00000204934.6	0.172923
ENSG00000266554.1_gRNA	-0.208212			XLOC_061844	0.175669
ENSG00000224687.1_gRNA	-0.207225			XLOC_106942	0.178059
ENSG00000224189.2_gRNA	-0.206127			XLOC_079926	0.17807
XLOC31688_gRNA	-0.20413			XLOC_144666	0.180893
ENSG00000248131.1_gRNA	-0.202778			ENSG00000253490.1	0.182829
XLOC52481_gRNA	-0.201905			ENSG00000245025.2	0.183525
XLOC6941_gRNA	-0.197222			XLOC_132959	0.184059
ENSG00000239523.1_gRNA	-0.194444			XLOC_050877	0.191724
ENSG00000225361.3_gRNA	-0.194248			XLOC_080868	0.199308
ENSG00000244342.1_gRNA	-0.193214			XLOC_023528	0.201605
ENSG00000247081.3_gRNA	-0.188929			XLOC_125043	0.204202
ENSG00000251191.3_gRNA	-0.180197			ENSG00000242759.2	0.208556
XLOC_051408_gRNA	-0.180055			XLOC_003954	0.209832
ENSG00000261761.2_gRNA	-0.176713			XLOC_004939	0.21609
XLOC6942_gRNA	-0.173776			ENSG00000247498.5	0.216533
ENSG00000253490.1_gRNA	-0.170112			ENSG00000272168.1	0.216995
XLOC_019913_gRNA	-0.170042			ENSG00000225855.2	0.218849
ENSG00000236719.2_gRNA	-0.166706			XLOC_133995	0.220528
XLOC25043_gRNA	-0.166328			ENSG00000260807.2	0.223279
XLOC_026035_gRNA	-0.153804			ENSG00000265933.1	0.233845
ENSG00000213904.4_gRNA	-0.153158			ENSG00000226266.2	0.249439
ENSG00000203706.4_gRNA	-0.152244			XLOC_044649	0.251142
ENSG00000254813.1_gRNA	-0.151048			ENSG00000228630.1	0.254084
ENSG00000245025.2_gRNA	-0.150406			XLOC_018352	0.261231
ENSG00000248690.2_gRNA	-0.148463			XLOC_005960	0.26301
BANCR_gRNA	-0.148437			ENSG00000213904.4	0.267115
XLOC35324_gRNA	-0.144283			ENSG00000203706.4	0.267204
ENSG00000264278.1_gRNA	-0.141342			XLOC_010305	0.271888
ENSG00000228630.1_gRNA	-0.140119			ENSG00000231074.4	0.273305
XLOC_052318_gRNA	-0.139934			ENSG00000225470.2	0.296288
ENSG00000109670.9_gRNA	-0.138519			XLOC_016079	0.321079
XLOC35329_gRNA	-0.13386			ENSG00000260552.1	0.332268
XLOC_044649_gRNA	-0.13008			XLOC_052604	0.345516
XLOC_049562_gRNA	-0.1297			XLOC_017306	0.361601
ENSG00000253438.2_gRNA	-0.122598			ENSG00000226419.2	0.362783
XLOC_001006_gRNA	-0.12236			ENSG00000109670.9	0.372233
XLOC2231_gRNA	-0.12167			ENSG00000228971.2	0.37788
XLOC_040542_gRNA	-0.119084			XLOC_160748	0.381099
ENSG00000267040.2_gRNA	-0.0867616			ENSG00000224687.1	0.421669
XLOC5526_gRNA	-0.0829234			XLOC_049562	0.433586
ENSG00000247271.2_gRNA	-0.0724821			XLOC_135337	0.448343
XLOC_059629_gRNA	-0.0669943			ENSG00000237978.1	0.488677
ENSG00000214106.3_gRNA	-0.0618393			XLOC_046494	0.545595
XLOC32959_gRNA	-0.0397544			XLOC_001006	0.547404
ENSG00000228794.4_gRNA	-0.0283291			XLOC_152324	0.564403
ENSG00000172965.10_gRNA	-0.00169721			ENSG00000249859.3	0.710431
ENSG00000231721.2_gRNA	0.0118618			ENSG00000236449.1	0.841014
ENSG00000237978.1_gRNA	0.353364			XLOC_073223	0.847949
ENSG00000250132.2_gRNA1	NA			ENSG00000227195.4	1.18428
ENSG00000261824.2_gRNA1	NA
XLOC_004731_gRNA	NA
XLOC_004939_gRNA1	NA
XLOC_031704_gRNA1	NA
XLOC_052604_gRNA	NA
XLOC43312_gRNA1	NA

### Sheet: overlap_top50_screens
overlap_top50_screens
Day 7: 11 sgRNA overlaps screen 1.0 vs 2.0 top 50	Day 14: 6 sgRNA screen overlaps 1.0 vs 2.0 top 50	Day 21: 20 sgRNA screen overlaps 1.0 vs 2.0 top 50
ENSG00000203865.5_gRNA	ENSG00000229852.2_gRNA	ENSG00000232995.3
ENSG00000226419.2_gRNA	ENSG00000245573.3_gRNA	ENSG00000196295.7
ENSG00000232995.3_gRNA	ENSG00000254837.1_gRNA	ENSG00000250903.4
ENSG00000245573.3_gRNA	XLOC_042148_gRNA	ENSG00000238113.2
ENSG00000250903.4_gRNA	XLOC_051428_gRNA	ENSG00000248049.2
ENSG00000251562.3_gRNA	XLOC_099636_gRNA	XLOC_030781
XLOC_030781_gRNA		ENSG00000245573.3
XLOC_051428_gRNA		ENSG00000234129.3
XLOC_072031_gRNA		XLOC_072031
XLOC_091603_gRNA		ENSG00000229950.1
XLOC_099636_gRNA		ENSG00000223745.3
		XLOC_068603
		XLOC_065392
		XLOC_018810
		ENSG00000272142.1
		ENSG00000224897.2
		XLOC_067196
		XLOC_051428
		ENSG00000230590.3
		ENSG00000265688.1
