## Supplemental Table 4 for "CRISPR-inhibition screen for lncRNAs linked to melanoma growth and metastasis"

### Sheet: res_d3_vs_ct_sig
res_d3_vs_ct_sig
	baseMean	log2FoldChange	lfcSE	stat	pvalue	padj	GeneName	threshold
ENSG00000256223	124142299670524	466341177262291	0.189647435521036	245899015708316	1.61998e-119	3.37636e-115	ZNF10	TRUE
ENSG00000157502	164346872763593	579763890935957	0.291828247309019	198666131973866	7.91673e-74	6.62694e-70	PWWP3B	TRUE
ENSG00000156535	392937182902124	326212420445048	0.164278729626641	198572524383672	9.53882e-74	6.62694e-70	CD109	TRUE
ENSG00000169330	508251151210245	-23489808531036	0.133219866812278	-176323615186733	1.39037e-55	7.2445e-53	MINAR1	TRUE
ENSG00000227467	547987084291736	403077452970998	0.236212974549026	170641538103717	2.74336e-51	1.14354e-47	LINC01537	TRUE
ENSG00000150625	685057512785943	636512809426228	0.382049573849332	166604768855795	2.53991e-48	8.82281e-45	GPM6A	TRUE
ENSG00000176171	1001010875968	-217365892317327	0.133281031288495	-163088393161383	8.54001e-46	2.54273e-42	BNIP3	TRUE
ENSG00000166681	138717634158749	168685255379942	0.105085140942257	160522461946007	5.51321e-44	1.43633e-40	BEX3	TRUE
ENSG00000117305	194933928676117	281297752991659	0.175631859370886	160163283586058	9.82851e-44	2.27606e-40	HMGCL	TRUE
ENSG00000204116	153073687768299	257591164507033	0.166062611845572	155116893347779	2.8917e-40	6.02687e-37	CHIC1	TRUE
ENSG00000136861	208815774486049	-138331424505616	0.0892248932204652	-155036805887583	3.27577e-40	6.20669e-37	CDK5RAP2	TRUE
ENSG00000198681	582392787439973	306528302414499	0.200338737911604	153005008222499	7.58705e-39	1.31774e-35	MAGEA1	TRUE
ENSG00000114541	416069121798902	-305785614649287	0.201159435876619	-152011568990898	3.47431e-38	5.57011e-35	FRMD4B	TRUE
ENSG00000070731	360044167319706	-401746583665004	0.264701333764936	-151773539615698	4.9953e-38	7.43657e-35	ST6GALNAC2	TRUE
ENSG00000123983	643431410834564	-139635276545875	0.0932549793306626	-149734928416807	1.0942e-36	1.52036e-34	ACSL3	TRUE
ENSG00000075213	911171535441746	384622691582143	0.263715236272695	145847732204757	3.51087e-34	4.57334e-31	SEMA3A	TRUE
ENSG00000205944	173165516794208	477937823746703	0.330800503684368	144479170504143	2.58382e-33	3.16777e-30	DAZ2	TRUE
ENSG00000231817	835890180436954	20772304206361	0.144047758338215	144204286453309	3.84944e-33	4.45723e-30	LINC01198	TRUE
ENSG00000279968	581566686356051	424775815409329	0.29610709789163	14345343912181	1.13934e-32	1.2498e-29	CCDC28A-AS1	TRUE
ENSG00000119866	904679586627841	-512395301375489	0.358009858730743	-143123237776772	1.83285e-32	1.91001e-29	BCL11A	TRUE
ENSG00000117724	611881780786967	-14390153739241	0.101837980264461	-14130439058072	2.46602e-31	2.44747e-28	CENPF	TRUE
ENSG00000105855	891671466938091	265910037682633	0.190876379579133	139310080309016	4.1052e-31	3.88912e-27	ITGB8	TRUE
ENSG00000123243	194090315751856	-422498696801036	0.304454169207839	-138772511442473	8.70176e-30	7.88531e-27	ITIH5	TRUE
ENSG00000148154	321546426267271	-174752720251011	0.127295049678578	-137281630897873	6.88572e-29	5.97967e-26	UGCG	TRUE
ENSG00000147381	262576695080882	-393879358149551	0.290138230410101	-135755759450526	5.59025e-28	4.66048e-25	MAGEA4	TRUE
ENSG00000185477	836214550552388	-442826002149531	0.326813948329915	-135497889368695	7.94583e-29	6.3695e-26	GPRIN3	TRUE
ENSG00000031081	296354024034607	1287480091062	0.0955247871307454	134779687004151	2.10832e-27	1.62746e-24	ARHGAP31	TRUE
ENSG00000153208	418465868037021	-186805138975356	0.139881774060317	-133545017019019	1.11502e-26	8.29971e-24	MERTK	TRUE
ENSG00000095637	131943164820781	-167667846682346	0.126560900857488	-132479972524173	4.63405e-26	3.33045e-23	SORBS1	TRUE
ENSG00000102393	942762274473668	229747778992678	0.173688312818364	132275900010002	6.0806e-26	4.22439e-23	GLA	TRUE
ENSG00000175352	860283368112115	421075577906626	0.318588313307226	13216918522073	7.00765e-26	4.7114e-23	NRIP3	TRUE
ENSG00000140090	100024530786711	-591855248757318	0.450570316860456	-131356910699605	2.05606e-26	1.33914e-22	SLC24A4	TRUE
ENSG00000162733	486149077789888	636142650709459	0.488279835691694	130282392228691	8.4536e-25	5.33909e-22	DDR2	TRUE
ENSG00000184083	536577843930521	207931388106711	0.16180950566346	128503815183255	8.55871e-24	5.24649e-21	FAM120C	TRUE
ENSG00000213190	238834585685348	451136030520607	0.352595927784904	127947033692294	1.75521e-24	1.0452e-23	MLLT11	TRUE
ENSG00000205916	992269865393113	322303673048204	0.254113709986796	126834428990451	7.30512e-23	4.22926e-20	DAZ4	TRUE
ENSG00000112319	160146484422942	135236534879047	0.107001553764867	126387449640428	1.29098e-22	7.27206e-20	EYA4	TRUE
ENSG00000168615	445071175489047	124136318069033	0.0983479917213542	126221507827779	1.59407e-22	8.74307e-20	ADAM9	TRUE
ENSG00000187191	174922193305007	25117023734481	0.201207971139065	124831156500859	9.23028e-22	4.93276e-19	DAZ3	TRUE
ENSG00000161544	107164471484466	-171099494062756	0.1371201600848	-124780698882602	9.83417e-22	5.12409e-19	CYGB	TRUE
ENSG00000130881	153639768386014	-298523023724623	0.243612666079847	-122540025741838	1.59905e-20	8.12862e-18	LRP3	TRUE
ENSG00000137571	290073010903729	-110061706120371	0.0901762151627824	-122051813686893	2.91658e-20	1.44732e-17	SLCO5A1	TRUE
ENSG00000113732	149915139182755	162354628433995	0.133377487821357	12172566081875	4.35183e-20	2.10932e-18	ATP6V0E1	TRUE
ENSG00000145794	683080546402427	-410371815721608	0.338197470054208	-121340888699088	6.96813e-20	3.30068e-17	MEGF10	TRUE
ENSG00000164949	233864979905517	383010011040906	0.316073965397445	121177335994533	8.50794e-20	3.9405e-17	GEM	TRUE
ENSG00000160691	186257918543678	208264897152106	0.172605872006022	120659219024043	1.59862e-19	7.24314e-17	SHC1	TRUE
ENSG00000145604	115989509346706	-158472484764662	0.131430924198157	-120574732112311	1.77134e-19	7.85496e-17	SKP2	TRUE
ENSG00000285219	337640448951157	-218028224623615	0.184591845879349	-118113681341114	3.40967e-18	1.48051e-15	HULC	TRUE
ENSG00000214107	588248083159039	-446441751583626	0.378374477599849	-117989393580547	3.95262e-18	1.68123e-15	MAGEB1	TRUE
ENSG00000222009	608183641608244	195025748127248	0.166548644899706	117098369815432	1.13498e-17	4.73104e-15	BTBD19	TRUE
ENSG00000170485	10275758405584	-233244250295967	0.199736319320697	-116776083132617	1.65898e-17	6.77969e-16	NPAS2	TRUE
ENSG00000106034	631633764480555	197390348452393	0.169153292156252	116693175720197	1.82884e-17	7.33015e-15	CPED1	TRUE
ENSG00000144668	75618823030611	-335617038647533	0.288967257003807	-116143621989363	3.48378e-17	1.36998e-14	ITGA9	TRUE
ENSG00000173950	751923907131109	-173037552426551	0.149277841685395	-11591643506692	4.5433e-17	1.75355e-14	XXYLT1	TRUE
ENSG00000158639	741896603706381	-465417936706225	0.402029800109515	-115767024379646	5.40868e-17	2.04959e-14	PAGE5	TRUE
ENSG00000198963	42693362974183	-386360949704727	0.335034460521988	-115319764152849	9.10296e-17	3.38793e-14	RORB	TRUE
ENSG00000113504	298333129501443	-293541891613453	0.255162378307083	-115041211624145	1.25764e-16	4.51926e-14	SLC12A7	TRUE
ENSG00000137449	673814820505174	147468177152087	0.12817413768438	115052989484679	1.24059e-16	4.51926e-14	CPEB2	TRUE
ENSG00000102401	874516317460939	250010176427006	0.217604184348451	114892173225246	1.4946e-16	5.27973e-14	ARMCX3	TRUE
ENSG00000023572	782189554460795	173742227927549	0.151613507588322	11459548076634	2.10611e-17	7.31592e-14	GLRX2	TRUE
ENSG00000076043	806897039925086	19108519157803	0.167386480340251	114158079666653	3.48649e-16	1.19124e-13	REXO2	TRUE
ENSG00000178538	126807064761195	258131395554315	0.2262242109858	114104230678704	3.70921e-16	1.24689e-13	CA8	TRUE
ENSG00000143147	162738256530961	-127243041196656	0.112092643037684	-113515961216009	7.28211e-17	2.40911e-13	GPR161	TRUE
ENSG00000103544	938899597605656	160510191507711	0.143372816159879	111953015785588	4.29937e-15	1.40012e-12	VPS35L	TRUE
ENSG00000284526	105804440565632	-281962320709037	0.252324118121301	-111746083889407	5.42893e-15	1.74077e-12		TRUE
ENSG00000018236	908338521717427	277975968495827	0.248977151185531	111647180141718	6.06835e-15	1.91631e-12	CNTN1	TRUE
ENSG00000155495	184866416949921	105167719268882	0.0942414505767037	1115939097131	6.44314e-15	2.0043e-12	MAGEC1	TRUE
ENSG00000129993	415364859701485	-52270554581925	0.469271411217291	-111386616214985	8.13324e-15	2.49284e-13	CBFA2T3	TRUE
ENSG00000145555	822813637510575	-157456749739975	0.142165614765956	-110755860338797	1.64798e-14	4.97787e-12	MYO10	TRUE
ENSG00000082074	372233700530551	395125805435309	0.357554066714903	110507988082922	2.17273e-14	6.46915e-12	FYB1	TRUE
ENSG00000152137	293649245891388	604579294726475	0.548854060821845	110153014777952	3.22455e-14	9.46565e-12	HSPB8	TRUE
ENSG00000013364	538878285566822	37097990671081	0.339815686929296	109170918524429	9.5505e-14	2.7646e-11	MVP	TRUE
ENSG00000282988	142407706881283	-182088679556421	0.168229528946378	-108238238968416	2.65465e-13	7.57922e-11		TRUE
ENSG00000008083	378195386999252	-127983200848957	0.118425365123769	-108070767369135	3.18663e-13	8.97511e-11	JARID2	TRUE
ENSG00000071575	398589875879932	-213698426764824	0.197780747003582	-108048144221517	3.26617e-14	9.07646e-11	TRIB2	TRUE
ENSG00000275126	468561273843429	-592436311379046	0.549587355803111	-107796568666199	4.29485e-14	1.17781e-10	H4C13	TRUE
ENSG00000284610	316252327804103	194037619970474	0.180551302404926	107469521064601	6.12523e-13	1.65795e-10		TRUE
ENSG00000111341	684412345704757	-491973740677923	0.457842123443181	-107454887937802	6.22314e-13	1.66286e-10	MGP	TRUE
ENSG00000196954	350436711798592	297846465823315	0.277882579652488	107184288484652	8.34081e-13	2.2005e-10	CASP4	TRUE
ENSG00000182534	921900483358031	-168763251913003	0.157775577338137	-106964116221433	1.05796e-12	2.75626e-10	MXRA7	TRUE
ENSG00000138336	698694684217957	-184929322851003	0.172947530677151	-106927992626977	1.1e-12	2.83039e-10	TET1	TRUE
ENSG00000196549	720797766484861	135976490941944	0.127358778460731	106766484874751	1.30913e-12	3.29108e-10	MME	TRUE
ENSG00000161057	356388036078782	14922115451709	0.13976542544456	106765427889232	1.31062e-12	3.29108e-10	PSMC2	TRUE
ENSG00000003436	11135673267908	330730518376076	0.310398183371828	106550403995081	1.65173e-12	4.09826e-10	TFPI	TRUE
ENSG00000169059	229941623759818	-333098823396849	0.313397045672344	-106286523117101	2.19258e-12	5.3762e-10	VCX3A	TRUE
ENSG00000083067	702250890034517	-475595903407443	0.450308721369664	-10561552127191	4.49173e-12	1.08856e-09	TRPM3	TRUE
ENSG00000135596	251230695539711	-143772439464156	0.13732774436603	-104692930134313	1.19532e-11	2.86356e-09	MICAL1	TRUE
ENSG00000188120	214763487542471	289923964132709	0.277220743136143	104582348655752	1.34335e-11	3.1816e-09	DAZ1	TRUE
ENSG00000152495	68803185276818	-116410296816598	0.111644643737979	-104268590878218	1.86967e-11	4.37838e-09	CAMK4	TRUE
ENSG00000198597	110371671279642	-396964291338711	0.381884930170783	-103948666201933	2.61653e-11	5.99271e-09	ZNF536	TRUE
ENSG00000248360	194951944682516	159439180941732	0.153519391263097	103856053381875	2.88334e-11	6.53203e-10	LINC00504	TRUE
ENSG00000038382	715600508698974	-10952525399529	0.105695628180101	-103623258483939	3.67905e-11	8.24503e-09	TRIO	TRUE
ENSG00000139211	234536491264216	-179549065064799	0.173411712640821	-10353917986883	4.01703e-11	8.90669e-09	AMIGO2	TRUE
ENSG00000078295	123778571560405	-207256591024683	0.200291157265032	-103477654158458	4.28367e-11	9.39792e-09	ADCY2	TRUE
ENSG00000162433	121928554103115	-173879528527775	0.168195470967835	-103379435562225	4.74613e-11	1.0304e-08	AK4	TRUE
ENSG00000140105	252706413498271	131494321607686	0.127372950706666	103235671999553	5.51358e-11	1.18468e-08	WARS1	TRUE
ENSG00000273079	368403718043103	-459455554882901	0.445706380547051	-103084805364234	6.45132e-11	1.37202e-08	GRIN2B	TRUE
ENSG00000270885	9787875851555	-325039403049887	0.315384001308973	-103061474805583	6.60981e-11	1.39153e-08	RASL10B	TRUE
ENSG00000123575	17251565131648	139200289296701	0.135161627660835	102988023824336	7.1344e-11	1.48695e-08	FAM199X	TRUE
ENSG00000152894	776665644425103	-127912641348196	0.124334672672163	-102877691796774	8.00085e-11	1.65103e-08	PTPRK	TRUE
ENSG00000166710	454416654244549	111982648787376	0.108931470063884	102801007570817	8.6637e-11	1.77028e-08	B2M	TRUE
ENSG00000134333	129509951049592	-117314040356194	0.114361639238839	-102581635885079	1.08755e-11	2.20066e-08	LDHA	TRUE
ENSG00000167555	58365422959802	-313941945668475	0.306369357195886	-102471718628096	1.21857e-10	2.44206e-09	ZNF528	TRUE
ENSG00000140022	180328631960588	-212960711619138	0.208368756493388	-102203763751834	1.60716e-10	3.19013e-08	STON2	TRUE
ENSG00000124006	519490411070928	-167576383660289	0.164043476914062	-102153640493781	1.69243e-10	3.32769e-08	OBSL1	TRUE
ENSG00000058866	608286046740117	201226239390187	0.197115370425192	102085514161644	1.81555e-10	3.53642e-08	DGKG	TRUE
ENSG00000170962	722880273662892	-279877585520285	0.274759723663653	-101862668148152	2.28366e-10	4.40704e-08	PDGFD	TRUE
ENSG00000226380	81601882846232	138703761709024	0.136352469115596	101724422453571	2.63225e-10	5.01981e-08	NA	TRUE
ENSG00000187479	175458853160013	-229812964243441	0.225931212014423	-101718112426525	2.64936e-10	5.01981e-08	C11orf96	TRUE
ENSG00000069667	645567005677054	-206822316666515	0.204955142697103	-100911015915405	6.04869e-10	1.1256e-07	RORA	TRUE
ENSG00000143847	225046962597739	-295155021798442	0.293055664974709	-100716367937782	7.37405e-10	1.36009e-07	PPFIA4	TRUE
ENSG00000198914	103550063096397	-326375871348244	0.325878742291977	-100152550317572	1.30625e-09	2.38814e-07	POU3F3	TRUE
ENSG00000136986	137607753499322	11438397934633	0.114787321021064	996486182697296	2.17176e-09	3.93598e-07	DERL1	TRUE
ENSG00000154556	137623118159623	42966200724886	0.432948744630208	992408483863015	3.27089e-09	5.87689e-07	SORBS2	TRUE
ENSG00000180573	107384907683078	-189892784147444	0.191992127688807	-98906547072198	4.57029e-09	8.14137e-07	H2AC6	TRUE
ENSG00000068366	150978283534044	205908922438047	0.20821404129772	988929090251041	4.63298e-10	8.1831e-07	ACSL4	TRUE
ENSG00000181467	439055811088043	-110083637123653	0.111457939539929	-987669766533019	5.25357e-09	9.20126e-08	RAP2B	TRUE
ENSG00000101856	110695283498172	155039230084974	0.157138735796004	986639158700149	5.82215e-09	1.01121e-07	PGRMC1	TRUE
ENSG00000164830	129063676605471	129172840219875	0.130987980257473	986142697719058	6.11737e-09	1.0537e-06	OXR1	TRUE
ENSG00000263465	203081238746657	-146691101286659	0.148941651112563	-984889721517835	6.93002e-09	1.1839e-06	SRSF8	TRUE
ENSG00000072778	16151380572833	186766729571017	0.19061032600473	979835318923817	1.14436e-08	1.93909e-06	ACADVL	TRUE
ENSG00000176890	153346127590041	-145406721088497	0.149115418613735	-975128678444408	1.82145e-08	3.0615e-06	TYMS	TRUE
ENSG00000131725	585502668991821	186184339280063	0.191262631003307	97344859423608	2.14901e-08	3.58318e-06	WDR44	TRUE
ENSG00000013275	23019271914732	166686452551224	0.172541203669925	966067518979982	4.42935e-08	7.32671e-06	PSMC4	TRUE
ENSG00000105204	13511427779754	304673997481527	0.315728570032978	964987100944661	4.92176e-08	8.07711e-06	DYRK1B	TRUE
ENSG00000170627	125118344230522	146457101263074	0.151886329258998	964254663191797	5.286e-08	8.6071e-06	GTSF1	TRUE
ENSG00000156709	108804202361389	140915313270523	0.146433531619424	962315882927397	6.38399e-08	1.0235e-05	AIFM1	TRUE
ENSG00000241316	612140063856043	216466241778573	0.225689766921783	959131841602696	8.69665e-08	1.38363e-06	SUCLG2-DT	TRUE
ENSG00000114573	524075936692019	159574765027917	0.166456562194194	958657099031949	9.10611e-08	1.4378e-05	ATP6V1A	TRUE
ENSG00000071539	110005697017426	-110847773993669	0.115688643748659	-958156050601587	9.55896e-08	1.49795e-05	TRIP13	TRUE
ENSG00000112941	110401492862414	-124099479494174	0.129651111782561	-957180218418042	1.05058e-07	1.63405e-05	TENT4A	TRUE
ENSG00000102024	227822389792142	156449292629435	0.163878614159824	954665704439361	1.33949e-07	2.06797e-05	PLS3	TRUE
ENSG00000162512	574967927182044	-285889604261397	0.299931793174412	-953182059279558	1.54549e-07	2.36846e-05	SDC3	TRUE
ENSG00000166833	132311543961956	-214785473748909	0.225702429048028	-951631201555229	1.79434e-07	2.72976e-05	NAV2	TRUE
ENSG00000076864	181581634196817	-260830244502356	0.274239118582015	-951105173656511	1.88744e-07	2.85059e-05	RAP1GAP	TRUE
ENSG00000168453	104693292172587	-343612790828907	0.362533743476032	-947809126770635	2.58977e-08	3.88316e-06	HR	TRUE
ENSG00000149177	181343693425081	-123589725830697	0.130411895288455	-947687521581768	2.62012e-07	3.9006e-06	PTPRJ	TRUE
ENSG00000150991	186220280246502	177653994365358	0.187695224556963	946502473809301	2.93492e-07	4.33826e-05	UBC	TRUE
ENSG00000049246	685711635984529	-279174247039985	0.295800630476875	-943791926981067	3.80255e-07	5.58118e-05	PER3	TRUE
ENSG00000183092	211866260544677	314820741403448	0.334281400115208	941783602961297	4.6048e-07	6.66481e-05	BEGAIN	TRUE
ENSG00000187514	646314233565242	-104686913080621	0.11115248017213	-941831553542514	4.58382e-07	6.66481e-05	PTMA	TRUE
ENSG00000124260	394382985384721	217695664271299	0.231296301708669	941198206210402	4.86868e-08	6.99814e-05	MAGEA10	TRUE
ENSG00000139946	143161388672892	-109947672188607	0.117119134587104	-938767798927313	6.13375e-07	8.75614e-05	PELI2	TRUE
ENSG00000148143	162491316287801	-112474920319079	0.120425680553753	-933977867526974	9.65357e-07	0.000136871	ZNF462	TRUE
ENSG00000186480	590745141246316	-119510527714518	0.127984798177313	-933786898260729	9.82924e-07	0.00013842	INSIG1	TRUE
ENSG00000162545	713252333883817	-370793202179029	0.397224116423317	-933460952768231	1.01364e-07	0.000141787	CAMK2N1	TRUE
ENSG00000080573	845403212146643	267912123707029	0.287044050916074	933348462899728	1.02446e-08	0.000142346	COL5A3	TRUE
ENSG00000145832	146472683719636	575562215797507	0.618176604563834	931064377959767	1.2706e-06	0.000175376	SLC25A48	TRUE
ENSG00000182583	219634778769992	-267099540507737	0.287175914165913	-930090329070645	1.39258e-07	0.000190948	VCX	TRUE
ENSG00000214944	149727218396122	261193528066308	0.280877966463657	929918182457732	1.41531e-06	0.000192796	ARHGEF28	TRUE
ENSG00000153071	394709726432179	-146875523900652	0.158464055087191	-926869653940367	1.88435e-06	0.000255023	DAB2	TRUE
ENSG00000162409	434679634606043	-455429695391205	0.492957969807973	-923871249243853	2.49481e-06	0.000333313	PRKAA2	TRUE
ENSG00000110092	151767212795737	-135093253360811	0.146435613309409	-922543705781245	2.82407e-06	3.749e-05	CCND1	TRUE
ENSG00000158373	133673041864943	-181286343509445	0.196577874787287	-92221133077978	2.91301e-06	0.00038426	H2BC5	TRUE
ENSG00000116793	193179485749511	138435893940239	0.150136891870282	922064472067582	2.95319e-06	3.8711e-05	PHTF1	TRUE
ENSG00000118523	707825978195487	365556796099076	0.396793850769521	921276364011525	3.17834e-06	4.14019e-05	CCN2	TRUE
ENSG00000139737	339206376361172	-157172908757292	0.170632025216153	-921121979055157	3.2244e-06	0.000417409	SLAIN1	TRUE
ENSG00000077721	109009548271814	179536594472955	0.195066206944125	920387991777485	3.45253e-06	0.000444183	UBE2A	TRUE
ENSG00000114739	106622096470627	-205652430990106	0.223488497817332	-920192461798172	3.51595e-06	0.000449567	ACVR2B	TRUE
ENSG00000120658	731495568427831	209645967338844	0.228055361712583	919276643024337	3.82866e-06	0.000486566	ENOX1	TRUE
ENSG00000136999	647622425847345	308576139181805	0.336023724682948	918316525039887	4.18602e-06	0.000528758	CCN3	TRUE
ENSG00000114948	812743649726597	-112612410419341	0.122688031512758	-917876088081432	4.3608e-06	0.000547517	ADAM23	TRUE
ENSG00000136943	126297797004159	-202063404386308	0.220205479161405	-917612972918811	4.46864e-06	0.000557697	CTSV	TRUE
ENSG00000169136	358072521648619	256659709110088	0.280028106845331	916549813522291	4.93187e-06	0.000611845	ATF5	TRUE
ENSG00000170581	279110924457983	115321153423727	0.125989818461314	915321212714792	5.52653e-06	0.000681562	STAT2	TRUE
ENSG00000136492	747621351518944	-108358792914957	0.118420192648822	-915036451902239	5.67418e-06	0.000695654	BRIP1	TRUE
ENSG00000151135	194812925587566	143295322662973	0.156648406442696	914757614948304	5.82252e-06	0.000705541	TMEM263	TRUE
ENSG00000205269	522990761673168	-138518979453077	0.151418074819469	-914811389711759	5.79362e-06	0.000705541	TMEM170B	TRUE
ENSG00000234444	146244544785504	-190234859675521	0.207983401175884	-914663663542298	5.87337e-06	0.000707588	ZNF736	TRUE
ENSG00000197147	899104596786444	-106547901332882	0.116968379619087	-910912006132427	8.30528e-06	0.00099482	LRRC8B	TRUE
ENSG00000233117	149730113265189	430868928740743	0.474000125473251	909005938153614	9.8985e-07	0.000117218	LINC00702	TRUE
ENSG00000163597	363788513478302	-10388638515592	0.114438300238456	-907793849956277	1.10651e-05	0.00130293	SNHG16	TRUE
ENSG00000140678	331070806740126	363538022503684	0.401283919136423	905937181051338	1.31204e-05	0.00153627	ITGAX	TRUE
ENSG00000153714	17240373502263	36999445527789	0.408504209376559	905729847539538	1.33721e-05	0.00155699	LURAP1L	TRUE
ENSG00000157600	10287805520609	140391280104269	0.155028063557982	905586233112959	1.35493e-05	0.00156886	TMEM164	TRUE
ENSG00000082438	966233226477766	146550196750057	0.161844501276318	905500005217051	1.36568e-05	0.00157257	COBLL1	TRUE
ENSG00000166394	108786656496481	-196105635600468	0.216641013806209	-905210108441837	1.40243e-05	0.00160602	CYB5R2	TRUE
ENSG00000154118	10831966136069	-446607040911173	0.494461707723	-90321865967701	1.68275e-05	0.0019165	JPH3	TRUE
ENSG00000186594	279755372599229	33511982201317	0.371274872033037	902619183943456	1.7775e-05	0.0020134	MIR22HG	TRUE
ENSG00000183688	178253992632035	-151135061922285	0.16772173419752	-901106005404756	2.04074e-05	0.00229909	RFLNB	TRUE
ENSG00000185164	351455453186357	121154898228627	0.134566273530812	900336280776073	2.18907e-05	0.00245294	NOMO2	TRUE
ENSG00000068650	43453698456416	-171805980027447	0.19102958414929	-899368444906314	2.39078e-05	0.00266464	ATP11A	TRUE
ENSG00000138162	201714030633957	25537674374787	0.284030030499367	899118812538519	2.44572e-05	0.00271137	TACC2	TRUE
ENSG00000028203	146164428811329	175413020031803	0.195688753685013	896387844107555	3.13455e-05	0.00345662	VEZT	TRUE
ENSG00000197712	102472641443525	177648509626191	0.198565345442577	894660189723615	3.66594e-05	0.00399412	FAM114A1	TRUE
ENSG00000064012	988445522945965	174931219646037	0.195536993430256	894619563169417	3.67945e-05	0.00399412	CASP8	TRUE
ENSG00000103353	295330141654345	131167741022885	0.146834131617394	893305524935229	4.14403e-05	0.00447512	UBFD1	TRUE
ENSG00000100519	204007024526696	146042540201791	0.163536105966328	893029336480962	4.24881e-05	0.00456462	PSMC6	TRUE
ENSG00000101844	272636924016821	2807647001061	0.314607993081082	892427103826763	4.48644e-05	0.0047952	ATG4A	TRUE
ENSG00000145391	175144774345765	119346305166963	0.134014329623643	890548835353108	5.31515e-05	0.00565196	SETD7	TRUE
ENSG00000177181	687396769233161	-361225660235298	0.405876605565914	-889988866768117	5.59027e-05	0.00591434	RIMKLA	TRUE
ENSG00000004799	187713143136952	178683294019244	0.200840287966896	88967853924157	5.74875e-05	0.00605129	PDK4	TRUE
ENSG00000175040	614670382252448	-284251421996416	0.319866682981851	-888655921731443	6.30305e-06	0.000660141	CHST2	TRUE
ENSG00000204282	279592291185976	-144055071016524	0.162241986051097	-887902536962006	6.74487e-05	0.00699386	NA	TRUE
ENSG00000186472	192426254875173	23589106394841	0.265960302690144	886940876372946	7.35353e-05	0.000758724	PCLO	TRUE
ENSG00000123933	433943356241403	183892833330401	0.207550614938079	886014398874531	7.99112e-05	0.00820447	MXD4	TRUE
ENSG00000132294	202002252329601	124602619532594	0.140752016974766	885263474092403	8.5477e-05	0.0087329	EFR3A	TRUE
ENSG00000196968	805321085077082	-10895101253687	0.123148691991962	-884711081981949	8.98142e-07	0.00913126	FUT11	TRUE
ENSG00000163251	466146548890285	-137671137675033	0.156050103058068	-882223945881044	1.12193e-05	0.0113511	FZD5	TRUE
ENSG00000185668	368200150712395	-306326418273401	0.348082330068267	-880040127901132	0.000136328	0.0137263	POU3F1	TRUE
ENSG00000120129	570873651554793	196762832604352	0.22387226980509	878906676452871	0.000150807	0.0151112	DUSP1	TRUE
ENSG00000140470	110945416549791	-263148913607421	0.299496369744608	-878638074417457	0.000154455	0.0154027	ADAMTS17	TRUE
ENSG00000130147	376350954341767	-115034546670111	0.131082331652509	-877574767094168	0.000169772	0.0168495	SH3BP4	TRUE
ENSG00000158290	264852077168353	173512632131425	0.197762083310637	877380685047082	0.000172725	0.0170613	CUL4B	TRUE
ENSG00000085117	186404850183771	43115752224198	0.491514523921068	877201997618324	0.000175489	0.0172526	CD82	TRUE
ENSG00000250378	120590275067481	564239670344034	0.643371328237077	877004686997983	0.000178592	0.0174752		TRUE
ENSG00000152402	224632091046578	130299475161336	0.148694458192086	876290056439177	0.00019029	0.0185328	GUCY1A2	TRUE
ENSG00000128590	557073938297799	217950275923753	0.249033946930718	875182996575111	0.000209921	0.0203496	DNAJB9	TRUE
ENSG00000139445	268674618146018	-389303412088007	0.444977241922677	-874883871377081	0.000215559	0.0207995	FOXN4	TRUE
ENSG00000103642	607627567161019	196471398383108	0.22464059619621	874603262766907	0.000220985	0.0212248	LACTB	TRUE
ENSG00000105393	2146359767648	121368650839327	0.138862580481604	874019843347254	0.000232701	0.0222475	BABAM1	TRUE
ENSG00000132718	139405504988063	100464932388502	0.115130863932361	872615117763071	0.000263486	0.0250757	SYT11	TRUE
ENSG00000285756	16262864980639	-234626453979411	0.268895114880891	-872557517764278	0.000264831	0.0250891		TRUE
ENSG00000277586	370032136234874	-461757177803385	0.529681455373264	-871763912289484	0.000284063	0.0267893	NEFL	TRUE
ENSG00000119899	951624232602874	180257628115308	0.206961020369283	870973808467276	0.000304578	0.0285946	SLC17A5	TRUE
ENSG00000240405	319799846010732	-221343515169399	0.254358289023956	-870203664361624	0.00032598	0.0304667	SAMMSON	TRUE
ENSG00000154553	321715371365819	206886524783171	0.238072964048446	869004700345024	0.00036229	0.0337091	PDLIM3	TRUE
ENSG00000102699	400120477307909	159547685854264	0.183634606326636	868832346178109	0.000367827	0.0340722	PARP4	TRUE
ENSG00000082293	225472206165576	116200961869354	0.133807015944714	868422040869406	0.000381349	0.0351685	COL19A1	TRUE
ENSG00000165891	576637962382541	-115122773283176	0.132578510016168	-868336604998327	0.000384225	0.00352776	E2F7	TRUE
ENSG00000146918	119890711997107	-122483649131132	0.141362289357003	-86645207635118	0.000453416	0.0414478	NCAPG2	TRUE
ENSG00000106400	737810939208746	131176074019046	0.151545658735147	865587804453706	0.000489131	0.00443238	ZNHIT1	TRUE
ENSG00000158683	240150052277131	-412200347462484	0.476198432664775	-865606266605788	0.00048834	0.00443238	PKD1L1	TRUE
ENSG00000144815	194638748820125	242467901557109	0.280846677721332	863346162840124	0.000595226	0.0537044	NXPE3	TRUE
ENSG00000136754	113586477853376	102614345482358	0.11887148600856	863237677326325	0.000600901	0.0539826	ABI1	TRUE
ENSG00000196081	504265997955194	-258198129850359	0.29939280235925	-862405935666213	0.000646216	0.0578044	ZNF724	TRUE
ENSG00000114268	750374743520113	-173388963572635	0.201461963955444	-860653595191706	7.53015e-06	0.0670699	PFKFB4	TRUE
ENSG00000005108	760137602243256	-162820524429206	0.189203834104335	-860556157331461	0.00075944	0.00673543	THSD7A	TRUE
ENSG00000198453	26295973789342	-471603151484442	0.548082140056083	-8604607175052	0.000765786	0.0676293	ZNF568	TRUE
ENSG00000175348	461393713460511	136554668061624	0.15880043501531	859913690088182	0.000803178	0.0706322	TMEM9B	TRUE
ENSG00000180596	236315232168752	-138064194024721	0.160693598761516	-859176688360942	0.00085642	0.00749979	H2BC4	TRUE
ENSG00000170779	627281110657811	-121117246785453	0.141496246982318	-855974977206207	0.00113113	0.098229	CDCA4	TRUE
ENSG00000112208	152035704867211	15578894355053	0.182055328027487	855723066380176	0.00115611	0.099982	BAG2	TRUE
ENSG00000187642	255154834924648	-334353063708343	0.391113483880769	-854874806132407	0.00124431	0.0107165	PERM1	TRUE
ENSG00000185627	268273197238367	149860912451198	0.17554069065631	853710395526529	0.00137628	0.00118043	PSMD13	TRUE
ENSG00000164181	106870382184376	-191549246428784	0.22439896628864	-853610199711875	0.00138826	0.118582	ELOVL7	TRUE
ENSG00000276644	494469384496599	269801144516591	0.317587574738601	849533061042007	0.0019737	0.167219	DACH1	TRUE
ENSG00000116406	162461057329144	132254509648572	0.155765385194283	849062257854102	0.00205533	0.017343	EDEM3	TRUE
ENSG00000182809	277731714651156	402817906180509	0.474996561835383	848043835568039	0.00224347	0.188542	CRIP2	TRUE
ENSG00000143322	572322076752667	156420823012282	0.184921235188867	845878099681323	0.00270187	0.226154	ABL2	TRUE
ENSG00000138798	211365045587379	760804932049853	0.900122321582849	845223936577854	0.00285768	0.237908	EGF	TRUE
ENSG00000103489	396385538599307	-364336193568264	0.431068354163415	-845193552366748	0.00286513	0.237908	XYLT1	TRUE
ENSG00000172986	173327096143712	33656178858227	0.398457014373621	84466272757514	0.00299839	0.247986	GXYLT2	TRUE
ENSG00000091844	187052016780051	-219830961081949	0.260879936886752	-842651848606425	0.00356102	0.293355	RGS17	TRUE
ENSG00000092841	291523865779745	138381840974948	0.164402689414881	841724922307884	0.00385427	0.316263	MYL6	TRUE
ENSG00000231890	934085761848543	-206860517297728	0.245821502629419	-841507008479947	0.0039266	0.320934	DARS1-AS1	TRUE
ENSG00000124785	462615994264874	-134491590317117	0.160038802794038	-840368635412762	0.00432677	0.0035226	NRN1	TRUE
ENSG00000119969	244836615288805	-119663256676232	0.142443079455169	-840077714789178	0.00443533	0.359694	HELLS	TRUE
ENSG00000054392	398651162681766	-102952150872358	0.122791081254643	-838433458036395	0.00510135	0.412102	HHAT	TRUE
ENSG00000254350	535833008032975	-554426634620489	0.663697546201576	-835360380332189	0.00662112	0.532808		TRUE
ENSG00000150961	158292999002126	236580701954949	0.283265868038965	835189582115152	0.00671759	0.0538492	SEC24D	TRUE
ENSG00000143545	130244331137322	181521089528141	0.217479343030233	834658993350493	0.00702621	0.561074	RAB13	TRUE
ENSG00000115233	217006339714772	129187841643853	0.154836367891481	834350762699339	0.00721188	0.573702	PSMD14	TRUE
ENSG00000169446	113534752890668	103653019827752	0.124275716061651	83405691081539	0.00739338	0.585905	MMGT1	TRUE
ENSG00000182568	487686903693207	-334157851797212	0.401151629252305	-832996372020323	0.00808671	0.638422	SATB1	TRUE
ENSG00000230590	276316054071932	135231214857768	0.162554134674483	831914950232246	0.00885967	0.696805	FTX	TRUE
ENSG00000092421	403513468330538	-128500884311857	0.154762084823095	-830312440277239	0.0101409	0.0794571	SEMA6A	TRUE
ENSG00000101084	131332382078356	109598711155523	0.132135921909977	829439183314524	0.00109142	0.848784	RAB5IF	TRUE
ENSG00000168679	534884381275566	158221475214443	0.190895308010814	828838994856174	0.0114792	0.889401	SLC16A4	TRUE
ENSG00000171488	832812629196811	-137908186379777	0.166409027556882	-828730198141668	0.0115846	0.894247	LRRC8C	TRUE
ENSG00000224078	890909441442978	123537098614248	0.149175608791174	828132022488898	0.0121817	0.933424	SNHG14	TRUE
ENSG00000131724	653848758383968	14966047278033	0.181308968165958	825444401864015	0.0152611	1.16085	IL13RA1	TRUE
ENSG00000169567	214957609922839	125702687962063	0.152520310655215	824170154270299	0.0169779	1.28674	HINT1	TRUE
ENSG00000164651	654980204156027	-274513659618323	0.333731207580279	-822559153543617	0.019423	1.46672	SP8	TRUE
ENSG00000261069	223859625107483	160802029447341	0.195573654529207	822207008579096	0.020002	0.150499		TRUE
ENSG00000165025	22564497215638	-154435907489244	0.187947746096746	-821695980380353	0.0208727	1.56485	SYK	TRUE
ENSG00000103485	287223792777974	118111271785865	0.143752955102309	821626739442023	0.0209935	1.56827	QPRT	TRUE
ENSG00000273274	144129387464341	-202657486839762	0.246850351680911	-82097305294394	0.0221685	1.65013	ZBTB8B	TRUE
ENSG00000147535	552965313853782	171654584510145	0.209411386168724	819700340323622	0.0246453	1.82797	PLPP5	TRUE
ENSG00000054793	670106144108205	146875662119875	0.179409515833905	818661493160992	0.0268676	1.98573	ATP9A	TRUE
ENSG00000170745	123415761305216	-182914387160052	0.223492438060543	-818436582227904	0.0273741	2.01601	KCNS3	TRUE
ENSG00000166401	210035572752156	3394718337944	0.414906679213119	81818840428941	0.027944	2.05073	SERPINB8	TRUE
ENSG00000164850	754407910271314	430523306133847	0.526327134118672	817976650310366	0.0284394	2.07977	GPER1	TRUE
ENSG00000125356	853746848686386	161847263631627	0.19794904785881	817620824057042	0.0292916	2.1346	NDUFA1	TRUE
ENSG00000104419	757556763210743	327039053322458	0.401007670455888	815543136495773	0.0347936	2.52672	NDRG1	TRUE
ENSG00000185869	419419747619438	-394992444008554	0.484489387435475	-815275740299182	0.0355719	2.57427	ZNF829	TRUE
ENSG00000182272	672114863635939	-435881941191814	0.535335141513038	-814222544703238	0.0388078	2.79175	B4GALNT4	TRUE
ENSG00000139974	818205535376415	161308099456641	0.198115862966003	814210922041722	0.0388451	2.79175	SLC38A6	TRUE
ENSG00000143457	29266371688106	157025588172607	0.193057434110344	813362038588254	0.0416656	2.98417	GOLPH3L	TRUE
ENSG00000059728	479310144904965	214486541536978	0.263864270782632	812866936856601	0.0434028	3.09795	MXD1	TRUE
ENSG00000165097	975538769601004	-141016582206032	0.173526189552902	-812653021249231	0.0441753	3.14233	KDM1B	TRUE
ENSG00000052749	146639676352599	103190459289293	0.12720847926291	811191674385341	0.0498274	3.52594	RRP12	TRUE
ENSG00000099957	128157191161971	25912350681495	0.319443192804628	81117241704202	0.0499065	3.52594	P2RX6	TRUE
ENSG00000276180	108417843977193	-20277515357088	0.250170046518412	-810549289944492	0.0525321	3.6989	H4C9	TRUE
ENSG00000273100	131791450851826	-231164967594172	0.285728485898528	-809037176910204	0.0594829	4.17422		TRUE
ENSG00000270629	484091904441075	13000332251737	0.16073352161823	808812755475804	0.0605889	4.23757	NBPF14	TRUE
ENSG00000101955	359239418718467	147169039717391	0.181999408182547	808623726785853	0.0615363	0.428943	SRPX	TRUE
ENSG00000003137	621199890791663	-342302328880218	0.423507607679588	-808255442578006	0.063424	4.40628	CYP26B1	TRUE
ENSG00000185222	787574664217177	179613926164818	0.222943738878534	805646873369593	0.0785301	5.43762	TCEAL9	TRUE
ENSG00000101928	525607840457343	208761892822441	0.259176759252973	805480759247692	0.0796039	5.49373	MOSPD1	TRUE
ENSG00000099194	141702229036659	-124442133599128	0.154621283768254	-80481891345335	0.084028	5.77991	SCD	TRUE
ENSG00000172927	364617145491922	-37544987398586	0.466655996528307	-804553840042824	0.0858671	5.88698	MYEOV	TRUE
ENSG00000242110	33650855443544	-177380195082897	0.221419392219162	-801105058166385	0.113733	7.74646	AMACR	TRUE
ENSG00000132824	352348083030082	130119140890856	0.162439622716232	801030799721581	0.114422	0.776799	SERINC3	TRUE
ENSG00000136021	349716525862167	107043911947439	0.133745239347701	800356801255217	0.120865	8.15232	SCYL2	TRUE
ENSG00000197472	115458624904227	-165779665421379	0.207229316559234	-799981721572647	0.124604	8.35047	ZNF695	TRUE
ENSG00000161217	230568685888929	175705114850346	0.219648656063136	799937126862461	0.125056	8.35391	PCYT1A	TRUE
ENSG00000139112	145011577092169	221241448438265	0.276634911517142	799759680457237	0.126871	0.844807	GABARAPL1	TRUE
ENSG00000141404	423227020815697	-123081393339874	0.153911328535593	-799690279532675	0.127588	0.846875	GNAL	TRUE
ENSG00000186918	588282250760975	-125040905584017	0.15640869373409	-799449842580995	0.130102	8.60824	ZNF395	TRUE
ENSG00000154734	228114377634386	192348290747345	0.241052822190192	797950793521853	0.146918	9.69007	ADAMTS1	TRUE
ENSG00000135047	843109688761793	-142742802834567	0.179020219415089	-797355758477725	0.154171	10.1364	CTSL	TRUE
ENSG00000168298	222382175914535	-222023095911103	0.278570338129119	-797009105140956	0.158558	10.392	H1-4	TRUE
ENSG00000269821	619289832571232	-101128188692776	0.12693558486636	-796689035617913	0.162717	10.598	KCNQ1OT1	TRUE
ENSG00000244509	109616170686795	427307387349403	0.536332878844604	796720477532407	0.162304	10.598	APOBEC3C	TRUE
ENSG00000275993	121018695134513	-110413088765762	0.138636703325191	-796420328221263	0.166292	10.797		TRUE
ENSG00000196422	593317969217534	-134766165622056	0.16922920903819	-79635286596206	0.167201	10.8224	PPP1R26	TRUE
ENSG00000251003	172568440800617	205702046203515	0.259880386604078	791525858844045	0.24674	15.8721	ZFPM2-AS1	TRUE
ENSG00000188643	323247859858893	173627934865752	0.219381706862594	791442173318947	0.248405	1.593	S100A16	TRUE
ENSG00000162944	256113423277874	162861827522536	0.206190658864195	789860357494675	0.282045	17.9767	RFTN2	TRUE
ENSG00000136425	873529150975741	-227647390138652	0.288469271430546	-789156463736076	0.298421	18.9625	CIB2	TRUE
ENSG00000161011	623542719909061	16457152097903	0.208615738623875	788873946254582	0.305254	19.2405	SQSTM1	TRUE
ENSG00000055732	104375201621022	143660165229749	0.182110832503554	788861174564917	0.305567	19.2405	MCOLN3	TRUE
ENSG00000277209	265457471675251	101341468087359	0.12856164336391	78827141156324	0.320345	20.0983	RPPH1	TRUE
ENSG00000161638	323183289585158	711330339735922	0.90242706288447	788241364861404	0.321117	20.0983	ITGA5	TRUE
ENSG00000103226	152375812274667	157179967047133	0.199513911038942	787814575077193	0.332275	20.7344	NOMO3	TRUE
ENSG00000089682	499089758656971	123872067124809	0.157289757493556	7875405817819	0.339639	21.1306	RBM41	TRUE
ENSG00000168575	775957527628908	100625243032353	0.127881753834974	786861612503418	0.358586	22.243	SLC20A2	TRUE
ENSG00000198960	240525590989885	190823443190106	0.242766649782072	786036481375862	0.383016	23.6879	ARMCX6	TRUE
ENSG00000196787	168886949928766	-174420380353624	0.221922478996378	-785951838418636	0.385613	23.778	H2AC11	TRUE
ENSG00000132692	436458926132183	-306535350114394	0.39007983392078	-785827216529852	0.389468	23.9448	BCAN	TRUE
ENSG00000101843	54264245912992	181982940932899	0.231655913475607	785574338261224	0.397408	24.3611	PSMD10	TRUE
ENSG00000183023	603371410886002	-287954594707212	0.366579330322637	-785517815349203	0.399204	2.43995	SLC8A1	TRUE
ENSG00000178999	113380323956599	-115399968847557	0.146945785092421	-785323435952767	0.405443	24.7083	AURKB	TRUE
ENSG00000171310	1328303245722	-167997173031205	0.214308595533485	-783903102967028	0.0454036	2.75088	CHST11	TRUE
ENSG00000134107	125567787676291	-17018147108267	0.217342676057209	-783009918576116	0.0487485	29.3646	BHLHE40	TRUE
ENSG00000105875	123887431401496	104309960449151	0.1332811589075	782630953273336	0.5024	3.01758	WDR91	TRUE
ENSG00000168675	157434098421066	-243939921995387	0.311999159281727	-781860831154087	0.534105	31.988	LDLRAD4	TRUE
ENSG00000102078	168696935460401	186244330811491	0.238293186540062	78157639971036	0.546306	32.625	SLC25A14	TRUE
ENSG00000164362	346002301889236	-218405704461863	0.279456373177724	-781537747657539	0.0547986	32.6318	TERT	TRUE
ENSG00000178695	467674280838023	-246243063990074	0.315278693447743	-781033000667672	0.570384	33.8688	KCTD12	TRUE
ENSG00000110852	176224201103966	321239096845976	0.411518023568498	780619750406887	0.589392	34.898	CLEC2B	TRUE
ENSG00000123562	426467873354772	111904822769362	0.143469773013739	779988846561051	0.619619	3.65839	MORF4L2	TRUE
ENSG00000011566	162800117122043	114831922859196	0.147389706110718	779104090030105	0.0664594	39.0182	MAP4K3	TRUE
ENSG00000181666	804387668795228	-26507350988233	0.340284753192227	-778975570887802	0.671389	39.3064	ZNF875	TRUE
ENSG00000197061	911935253839834	-154251652115994	0.198076472302445	-778747977096774	0.68359	3.99086	H4C3	TRUE
ENSG00000169856	253311793974738	-178022008907807	0.228987087742952	-777432521032121	0.758506	44.1586	ONECUT1	TRUE
ENSG00000180964	832226726408667	146137362393823	0.18810506426195	776892227581472	0.791567	45.8273	TCEAL8	TRUE
ENSG00000133619	106587709730853	-182546764729975	0.235014170451028	-776747905794955	0.800636	46.224	KRBA1	TRUE
ENSG00000119401	660886737421991	-104986578203074	0.135543353109903	-774560875131573	0.95125	54.7678	TRIM32	TRUE
ENSG00000141959	889774640851215	-140706213004441	0.181820592088283	-773873912676081	1.00408	57.65	PFKL	TRUE
ENSG00000101966	126345324573868	125404249327479	0.162335355933874	772501151126691	0.111843	63.864	XIAP	TRUE
ENSG00000104613	121556041729187	104714660419469	0.13563637722986	772024898910499	1.16103	66.1151	INTS10	TRUE
ENSG00000137145	162381418428987	106440895570708	0.137920948163731	771752927947883	0.118606	67.2528	DENND4C	TRUE
ENSG00000147852	648485027478335	-107900790092442	0.13981532732544	-771737921417495	1.18746	67.2528	VLDLR	TRUE
ENSG00000251201	191982643421139	206986426577015	0.268322383489512	771409466050398	1.21844	68.8204	TMED7-TICAM2	TRUE
ENSG00000144218	695385046662738	-143738672177114	0.186391248083021	-771166423613896	1.24188	69.9545	AFF3	TRUE
ENSG00000152684	645747738749627	196436886339974	0.254888057737919	770679050573466	1.29021	72.4815	PELO	TRUE
ENSG00000128524	276255881296159	118292109416045	0.153630620067966	769977426138832	1.36307	76.3685	ATP6V1F	TRUE
ENSG00000112561	238113672540366	-243538431969858	0.316568480651292	-769307264794065	1.43643	80.2629	TFEB	TRUE
ENSG00000226066	158660507372747	463884593794096	0.603374395136462	768817168135187	1.49252	8.31743	ZP3P2	TRUE
ENSG00000113558	326277476566589	118234949869709	0.153928805519537	768114515477756	1.57673	87.6324	SKP1	TRUE
ENSG00000137261	135918723332525	409865437496078	0.534348337757136	767037919901539	0.171489	95.0576	KIAA0319	TRUE
ENSG00000105186	122856324777937	-140978225849602	0.183959256815558	-766355704464225	1.80853	99.9824	ANKRD27	TRUE
ENSG00000189362	409456063729458	-150378415596593	0.196393246595908	-765700543186226	1.90319	104.937	NEMP2	TRUE
ENSG00000169247	450031394647503	221073338909078	0.288858244266318	765335050313662	1.95809	107.68	SH3TC2	TRUE
ENSG00000108061	218506478110432	10352298098302	0.135506150330108	763972563096412	2.17685	119.081	SHOC2	TRUE
ENSG00000106799	162803458568974	-107931496624834	0.141431067772727	-763138526241457	2.32244	126.382	TGFBR1	TRUE
ENSG00000171867	224207891762777	164692467108185	0.215802550809607	76316274525173	2.31809	126.382	PRNP	TRUE
ENSG00000183597	16574016383901	105841082180739	0.13883623271378	762344815268341	2.46988	134.055	TANGO2	TRUE
ENSG00000183307	45463340205565	-300861202516672	0.394887067210133	-76189175969284	0.255812	13.8125	TMEM121B	TRUE
ENSG00000120519	428066977103207	157894433244602	0.207381217109797	761372873807589	2.66299	143.416	SLC10A7	TRUE
ENSG00000185924	616011241843558	-252676724399747	0.332370518662447	-760226043563038	0.291002	156.316	RTN4RL1	TRUE
ENSG00000113742	168589293450887	152869496836505	0.201231556820622	759669602778919	3.03787	162.764	CPEB4	TRUE
ENSG00000228789	115728964748407	241613570748921	0.318382379198792	7588785891887	3.22917	172.57	HCG22	TRUE
ENSG00000175344	215789660956673	-180886886009323	0.238445486348487	-758608975071803	3.29704	175.747	CHRNA7	TRUE
ENSG00000165138	353943731155682	-156295491205565	0.206072561845953	-758448819219331	3.33802	177.477	ANKS6	TRUE
ENSG00000276023	397370477954184	14869093465269	0.19610301378119	758228707380287	3.39516	180.056	DUSP14	TRUE
ENSG00000136869	22308115015989	-671929582224579	0.88633405112409	-75809970447644	3.42909	181.394	TLR4	TRUE
ENSG00000186352	957281891485469	-164932371820739	0.217692087051868	-757640638455737	3.55258	187.45	ANKRD37	TRUE
ENSG00000182901	239229236635839	-85725282861847	113175580985953	-757453879317718	3.60406	189.686	RGS7	TRUE
ENSG00000067167	489532338740553	121512234839165	0.160530586847687	756941323303436	3.74914	196.33	TRAM1	TRUE
ENSG00000106683	170163406605608	157145836047703	0.207760729061181	756378920875977	3.91494	204.499	LIMK1	TRUE
ENSG00000214029	761906054459222	-236512777352507	0.312819678981941	-756067451134239	0.400985	208.933	ZNF891	TRUE
ENSG00000215386	354886322954432	164104226964862	0.217149085497313	755721473977343	4.11792	213.615	MIR99AHG	TRUE
ENSG00000184357	158684418717799	-306840997711311	0.4061411886161	-755503274013778	4.18755	216.568	H1-5	TRUE
ENSG00000163888	648428270423841	-218459007189446	0.289350081860559	-754998947243167	4.35293	22.438	CAMK2N2	TRUE
ENSG00000251138	41422417075921	-31740399388957	0.420415223684813	-75497740331004	0.0436014	22.438	LINC02882	TRUE
ENSG00000126016	291876038181852	13358508218754	0.177201701182949	753858914986499	4.75083	243.285	AMOT	TRUE
ENSG00000196072	879534060488177	162632726685003	0.21576018398141	753766166138493	4.78473	244.42	BLOC1S2	TRUE
ENSG00000124635	104532184353854	-190303213082462	0.252672836492187	-753160552295245	5.01202	255.405	H2BC11	TRUE
ENSG00000152049	292437976691582	-458124480881994	0.609587975383004	-751531361152841	5.67747	287.907	KCNE4	TRUE
ENSG00000182326	754927517071735	428209537115685	0.569895228898135	751382912862083	5.74225	290.485	C1S	TRUE
ENSG00000156136	388926904948262	-112327290253932	0.149522606589464	-751239513649884	5.80552	292.975	DCK	TRUE
ENSG00000104687	256369311385179	150350947944284	0.200667685608548	749253411122607	6.75564	340.099	GSR	TRUE
ENSG00000132326	149800582493484	-13706878159544	0.18322727200624	-748080676498707	7.38677	370.976	PER2	TRUE
ENSG00000170949	343199858045918	-145055513746649	0.193993936484716	-747732204290198	7.58524	38.0028	ZNF160	TRUE
ENSG00000116209	38732951930279	135017234426034	0.180899965430041	746364069805469	8.41639	420.658	TMEM59	TRUE
ENSG00000154358	411643440562259	-173829350060881	0.232945978229598	-746221726522146	8.50784	424.212	OBSCN	TRUE
ENSG00000115687	372565361287622	-142097201928027	0.190664740172087	-745272575305611	9.14312	454.799	PASK	TRUE
ENSG00000174130	321346687136384	183703456982801	0.246733526167235	744541934922487	9.6637	479.549	TLR6	TRUE
ENSG00000171408	339268568525442	186004392184551	0.249894671503932	744331165867313	9.81921	486.109	PDE7B	TRUE
ENSG00000100439	120046463588917	239229980261807	0.321461072855302	744195799935907	9.92038	489.954	ABHD4	TRUE
ENSG00000145217	615935951686955	-283548234490994	0.381464356074751	-743315148520536	10.604	521.248	SLC26A1	TRUE
ENSG00000279289	163270094924846	280008873877359	0.378124256426979	740520792088971	13.0945	642.155		TRUE
ENSG00000115762	237327279923263	111652168216171	0.150990594532247	739464392216335	14.1788	692.07	PLEKHB2	TRUE
ENSG00000165813	157330403495289	160568552228882	0.217288251013972	738965643469409	14.7209	716.851	CCDC186	TRUE
ENSG00000250420	205922061240223	-355813937294063	0.481590456234559	-738830956236316	14.8707	722.461	AACSP1	TRUE
ENSG00000113615	180654522047099	114370665205059	0.15492128008042	738250194845336	15.5342	752.94	SEC24A	TRUE
ENSG00000255774	565392970631542	-232360107770835	0.314847471404371	-738008492602457	15.8189	764.957	LINC02747	TRUE
ENSG00000102893	127531425141776	127329313377473	0.172593816103931	737739718906259	16.1414	778.747	PHKB	TRUE
ENSG00000127870	179331292653422	122805031033062	0.166649660551465	736905377584836	17.1843	827.15	RNF6	TRUE
ENSG00000182890	848439995190645	280667546899263	0.380919130079085	736816622575485	1.72991	830.755	GLUD2	TRUE
ENSG00000119912	264353852038374	10255486083279	0.139333752924953	736037454528531	18.3395	878.694	IDE	TRUE
ENSG00000181690	753616176739413	120884811496049	0.164421545344492	735212719493507	19.5077	932.522	PLAG1	TRUE
ENSG00000141527	104651104820311	-227326356205001	0.309255478104072	-735076246987289	19.7079	937.792	CARD14	TRUE
ENSG00000196878	100771306251726	442446163928702	0.602107626324725	734829031529464	2.00758	953.121	LAMB3	TRUE
ENSG00000197102	418571656127231	118420497529711	0.161170108100083	73475471925709	20.1877	956.255	DYNC1H1	TRUE
ENSG00000254507	676846616867233	295070608524028	0.401814525074662	73434530140293	20.8152	983.745	DEFB131E	TRUE
ENSG00000286388	287641335685022	-121358285412111	0.165311244548457	-73411996711777	21.1688	998.189		TRUE
ENSG00000276231	271255438967191	-800429393098145	109396024577192	-731680512332829	25.3944	119.205	PIK3R6	TRUE
ENSG00000169429	101103195929466	560831826315132	0.770660677679484	727728613329328	34.0602	1588.11	CXCL8	TRUE
ENSG00000151025	1704306122377	-192629925026789	0.264780817077167	-727507102490169	34.6238	1610.78	GPR158	TRUE
ENSG00000164951	883491605884331	229753002518898	0.315826648809322	727465536505786	34.7306	1612.15	PDP1	TRUE
ENSG00000223756	216437203470272	-547170980812904	0.753251172604201	-726412385023152	37.5464	1738.98	TSSC2	TRUE
ENSG00000167011	285820820269233	-342027701248235	0.471452540968321	-725476419208052	40.2362	1859.43	NAT16	TRUE
ENSG00000104447	215019811701093	133213782904685	0.183664413420795	725310801496844	40.7315	1878.15	TRPS1	TRUE
ENSG00000177602	3278753006482	-113036284010668	0.1558865879708	-725118725620205	41.3134	1900.78	HASPIN	TRUE
ENSG00000141577	42841935477778	-163488707085507	0.225563465622716	-724801361932269	42.2928	1941.56	CEP131	TRUE
ENSG00000128266	81258700763408	-327800979509689	0.452397293382321	-724586517878798	42.9687	1968.25	GNAZ	TRUE
ENSG00000287636	111588152147067	243840675007877	0.336665287120118	724282200561049	43.9443	2008.53		TRUE
ENSG00000273802	136266198933698	-155512815753377	0.214754907937709	-724140916018014	44.4047	2020.7	H2BC8	TRUE
ENSG00000267702	407983410954301	-282527991308439	0.390219850642735	-724022601215917	44.7938	2033.97	NA	TRUE
ENSG00000151012	31869931282956	162845580966396	0.22512006582812	723372127523848	46.9936	2129.22	SLC7A11	TRUE
ENSG00000023839	51886741130249	101090990891392	0.139756344926646	723337397986846	4.7114	2130.04	ABCC2	TRUE
ENSG00000164237	210434142754968	-503690333790231	0.697145640772438	-722503741445104	50.0964	2255.09	CMBL	TRUE
ENSG00000129084	415794486082401	105874969127456	0.146693776744953	721741381786999	5.29856	2374.89	PSMA1	TRUE
ENSG00000073711	103287176324297	143104707022768	0.19831206188332	721613731730377	53.485	2392.14	PPP2R3A	TRUE
ENSG00000214407	284658391668369	-138700958502444	0.192367295639593	-72102151273315	55.8635	2493.17	RDUR	TRUE
ENSG00000182197	135595434434566	197852622359232	0.274727171917809	720178571992231	59.429	2635.36	EXT1	TRUE
ENSG00000182541	8029822137209	105853834307841	0.146977938769103	720202196291062	5.93261	2635.36	LIMK2	TRUE
ENSG00000152192	247392825324441	-114170102510053	0.158586281105053	-719924206018946	60.5482	2679.29	POU4F1	TRUE
ENSG00000184432	704901065427779	11437187450276	0.158884595359197	719842438118022	60.9123	2684.01	COPB2	TRUE
ENSG00000276903	154422807295684	-315715168332286	0.438578855799563	-719859528468861	60.836	2684.01	H2AC16	TRUE
ENSG00000073849	547257585888558	-215257146211937	0.299175236068056	-71950188471806	6.24521	274.605	ST6GAL1	TRUE
ENSG00000102390	183435312353379	-403580743429793	0.56141911524862	-718858215668469	65.4676	2866.55	PBDC1	TRUE
ENSG00000139370	11751965432731	-111986692057609	0.155782305957866	-718866570686771	65.4275	2866.55	SLC15A4	TRUE
ENSG00000285582	639420521994877	438502150474944	0.610044284598308	718803800880919	65.729	287.052		TRUE
ENSG00000286523	567254268562918	132863473708645	0.184845296638409	718782009198484	65.8339	287.052		TRUE
ENSG00000279692	836101883327814	-335395305138286	0.466773373085584	-718539926391195	67.0111	2915.75		TRUE
ENSG00000182985	363130364690994	-221275108343832	0.308026886337247	-718362968164948	67.8846	2947.61	CADM1	TRUE
ENSG00000139679	687955424975245	-117029411677697	0.16293885244517	-718241290652751	68.4917	2967.78	LPAR6	TRUE
ENSG00000145990	2206236461453	-131767726504722	0.183592352580473	-717719037055013	71.1586	3076.94	GFOD1	TRUE
ENSG00000123364	119334099381077	-155068399887928	0.216110956050089	-717540668562806	7.20926	3110.88	HOXC13	TRUE
ENSG00000270069	19509858239623	215668056806404	0.300645149077452	717350861865543	73.0996	314.782	MIR222HG	TRUE
ENSG00000101098	73275668774123	-279574209550397	0.390032540654252	-71679713975001	76.1172	3271	RIMS4	TRUE
ENSG00000187017	821305409343761	-254759176404713	0.355528624957189	-716564457884059	77.4214	3320.2	ESPN	TRUE
ENSG00000047346	105258264407326	153851025080957	0.214720247518055	716518478621912	77.6817	3324.52	FAM214A	TRUE
ENSG00000084764	347396023906125	238288409275056	0.333274488839638	714991447754385	86.832	3693.37	MAPRE3	TRUE
ENSG00000158467	741304851334119	112471912228275	0.157393907472918	714588728586126	89.4164	3795.55	AHCYL2	TRUE
ENSG00000173258	179152994605299	-437807234058899	0.613210208005594	-713959468291998	93.6065	3965.34	ZNF483	TRUE
ENSG00000182378	666872185056216	-128176419585319	0.179545235477025	-713894853543583	9.40475	397.594	PLCXD1	TRUE
ENSG00000262223	597100848360488	-165254653884643	0.231500774253015	-713840609898052	94.4193	3983.58		TRUE
ENSG00000138613	184151188862339	144142780556109	0.201960202183907	713718737639466	95.26	4010.93	APH1B	TRUE
ENSG00000247095	301785504918848	-378177782373257	0.530476415415964	-71290215998899	101.085	4239.06	MIR210HG	TRUE
ENSG00000146205	808069719922239	-166916032976547	0.23417413784372	-712785940042369	101.942	4266.41	ANO7	TRUE
ENSG00000023909	157925954877756	159269280734747	0.223492240708533	712638972296394	103.036	4303.55	GCLM	TRUE
ENSG00000231999	173904197537116	-179167990882907	0.251788219550339	-711582103415633	111.249	4637.29	LRRC8C-DT	TRUE
ENSG00000198563	377711536736631	-105153352606406	0.14779662452913	-711473302867486	112.13	4664.68	DDX39B	TRUE
ENSG00000131747	585800487850172	-120095360096712	0.168997071832608	-710635745308457	119.146	4946.68	TOP2A	TRUE
ENSG00000102580	272748500092582	123514704566443	0.173887382812511	710314357308023	121.951	5053.07	DNAJC3	TRUE
ENSG00000163808	462433579217565	-108691553464415	0.15314342843923	-709736973843092	127.154	5258.2	KIF15	TRUE
ENSG00000041357	363567501255369	113417522362391	0.159826572422677	709628697175885	12.8153	5289.05	PSMA4	TRUE
ENSG00000279838	257579666365087	-180758133714554	0.254865355671734	-709229911763176	131.902	5433.01		TRUE
ENSG00000042286	929150113020984	145860479998967	0.205867685965346	708515662936631	138.887	5709.44	AIFM2	TRUE
ENSG00000134262	468655008983934	157810711326663	0.222757584167332	708441474244565	139.633	571.383	AP4B1	TRUE
ENSG00000237989	290545460174157	-114743486136386	0.161970229446182	-708423310436268	139.816	571.383	LINC01679	TRUE
ENSG00000152454	206115977100593	-397615054188757	0.561715243749031	-707858756929886	145.631	5916.65	ZNF256	TRUE
ENSG00000120669	28926563784468	-125184500955017	0.17718981248383	-706499426802212	160.623	6513.03	SOHLH2	TRUE
ENSG00000110427	970168299592094	-142396438415841	0.201667621491805	-706094698605979	16.5372	6679.61	KIAA1549L	TRUE
ENSG00000179104	973115184408062	125726898187158	0.178163813286433	705681450503238	170.363	6867.89	TMTC2	TRUE
ENSG00000127603	20828772363496	111021176579527	0.157394486651199	705368904220642	174.236	701.046	MACF1	TRUE
ENSG00000137494	367131140133192	144195271794082	0.204503351159032	70509979898544	177.639	7133.63	ANKRD42	TRUE
ENSG00000163803	293220872793176	-277502507164577	0.393645175513739	-704955946182787	179.485	719.39	PLB1	TRUE
ENSG00000144867	72773530487388	108904447746721	0.154617972825938	704345334221405	187.533	7473.34	SRPRB	TRUE
ENSG00000152700	168608149603489	110214570049665	0.156476533136808	704352070181053	187.442	7473.34	SAR1B	TRUE
ENSG00000278677	786058318325818	-213735368631145	0.303664615693329	-703853388196524	194.273	7712.46	H2AC17	TRUE
ENSG00000144485	698758402523212	-19159340857539	0.272453569894337	-703214895109263	203.377	8058.5	HES6	TRUE
ENSG00000165495	214659468146889	-219797810645358	0.312629187837634	-703062347331148	205.613	8131.65	PKNOX2	TRUE
ENSG00000174938	720839731243976	18850810341962	0.268180722321296	702914444364039	207.804	8202.74	SEZ6L2	TRUE
ENSG00000255152	162160984476589	-181269094658053	0.257980542042512	-702646382641455	211.833	8346	MSH5-SAPCD1	TRUE
ENSG00000176974	49509937293889	-11553966681358	0.164537065508196	-702210571561606	218.549	8594.34	SHMT1	TRUE
ENSG00000048471	123359025936858	135663693252653	0.193256120926999	701989114765991	222.041	8715.22	SNX29	TRUE
ENSG00000003393	29222762158223	100294697803859	0.142968869453539	701514240038468	229.715	8993.47	ALS2	TRUE
ENSG00000164294	563893697119723	112303604912299	0.160091284843485	70149730525365	229.993	8993.47	GPX8	TRUE
ENSG00000249992	775446226272692	312258792254783	0.445298594536942	701234623431711	234.354	9146.84	TMEM158	TRUE
ENSG00000144554	185323854873493	-116971785533983	0.166816284175623	-701201241305886	234.914	9151.56	FANCD2	TRUE
ENSG00000214140	147076384916044	-163510659468177	0.233289680350931	-700891094806304	240.18	932.186	PRCD	TRUE
ENSG00000128739	131119467520424	112866723716467	0.161175356504356	700272834286653	251.025	9706.62	SNRPN	TRUE
ENSG00000121064	638198983926702	125952627432392	0.179886446420154	700178528949365	252.721	9754.1	SCPEP1	TRUE
ENSG00000137055	107376310265019	139371197621632	0.199173055121012	699749258437364	260.584	10039	PLAA	TRUE
ENSG00000111879	180007470656181	-181019510994002	0.258784268054416	-699499673434314	265.265	1020.05	FAM184A	TRUE
ENSG00000205085	164046532668035	225062487362057	0.32192611100701	699112248640049	272.696	1046.69	GARIN1A	TRUE
ENSG00000254986	794763165223834	12273898967237	0.175880459061008	697854612886787	298.25	11384.9	DPP3	TRUE
ENSG00000100764	18100077362246	133886170616928	0.191901234022982	697682697553128	301.921	11503.9	PSMC1	TRUE
ENSG00000196312	563036576555962	-114701253034175	0.16444862294431	-697489896726092	306.091	11641.5	MFSD14C	TRUE
ENSG00000287842	839055785716477	303518168902585	0.435202614050521	697418074026898	307.658	11679.8		TRUE
ENSG00000251349	120148917009446	-147990476925537	0.212287710639676	-697122204952916	314.2	11906.5	MSANTD3-TMEFF1	TRUE
ENSG00000138119	426257559569676	739803417205869	106133062285835	697052738583428	315.755	1194.37	MYOF	TRUE
ENSG00000197746	29209912075828	119877106540044	0.171997561105263	696969804511815	3.17622	11992.5	PSAP	TRUE
ENSG00000143061	417797719737323	-160581152909422	0.231078607970002	-694920028816636	367.363	13.8455	IGSF3	TRUE
ENSG00000204272	422020771140462	108049845812047	0.155589159414421	694456131897017	379.638	14231	NBDY	TRUE
ENSG00000111711	89257644375738	118134317635222	0.17021706273742	694021596515609	391.501	14649.3	GOLT1B	TRUE
ENSG00000090104	182539471543069	246926348430045	0.356414540255346	692806607309399	426.632	15935.3	RGS1	TRUE
ENSG00000169946	533591433189335	166148044960746	0.240197458193374	691714417839453	460.839	17182.1	ZFPM2	TRUE
ENSG00000154642	551106915096021	19003823712871	0.275136271358808	690705868005602	49.4805	18382.8	C21orf91	TRUE
ENSG00000000003	48655594825409	10196503299783	0.14765192481325	690577065803888	499.316	18517.3	TSPAN6	TRUE
ENSG00000137486	159431498764507	125027606247278	0.181087338690322	690427100820605	504.619	18680.8	ARRB1	TRUE
ENSG00000144224	267743464796452	138858717207571	0.201151940322021	690317562859568	508.527	18758.8	UBXN4	TRUE
ENSG00000117707	111789677301149	-196260752881924	0.284436618816555	-689998192562194	520.092	19151.5	PROX1	TRUE
ENSG00000271425	184171156618266	113444201382331	0.164430812906671	689920577396403	522.941	19222.5	NBPF10	TRUE
ENSG00000203814	197889283368229	-209790618039827	0.30446502622629	-689046688350677	556.096	20369.3	H2BC18	TRUE
ENSG00000176834	145177063329467	-16937933979357	0.245860581877264	-688924342813628	560.899	20509.2	VSIG10	TRUE
ENSG00000068024	678868971535266	-154638192857161	0.224714108455449	-688155247216348	592.038	21572.1	HDAC4	TRUE
ENSG00000158201	551011179367888	201098609508902	0.292558833686819	687378353867022	625.211	22701.5	ABHD3	TRUE
ENSG00000278259	100420352070118	-133572619121911	0.194373739051309	-687194781423903	633.311	22955.6	MYO19	TRUE
ENSG00000182580	235497461326035	-309033173410044	0.449806662157512	-687035563074492	640.42	23173	EPHB3	TRUE
ENSG00000119812	123032235974974	139411586323997	0.202932499606543	686985015186312	642.694	23214.9	FAM98A	TRUE
ENSG00000136383	534510246714011	359150488539258	0.52385235330898	685594874721165	708.408	25500.2	ALPK3	TRUE
ENSG00000160298	212946627553169	-181440026454612	0.264898266584463	-68494229424019	741.485	26644.9	C21orf58	TRUE
ENSG00000167536	162616657383085	-170140792508487	0.248459811940383	-684781941915465	749.841	26898.8	DHRS13	TRUE
ENSG00000231721	126773796807168	106221403931501	0.155197260517106	684428343500256	768.596	27524.2	LINC-PINT	TRUE
ENSG00000115738	242951867868778	127025752604675	0.185603737032687	684392214485982	770.538	27546.4	ID2	TRUE
ENSG00000103257	536579528313124	-11870479481913	0.173533462047506	-684045563423576	789.417	28173	SLC7A5	TRUE
ENSG00000116016	246672174621922	2032717440138	0.297294862299508	683737829983133	806.556	28735.4	EPAS1	TRUE
ENSG00000132205	245490966010264	-117548930718741	0.171961111308126	-683578570902072	81.5568	29006.9	EMILIN2	TRUE
ENSG00000088833	3117740227627	14559133178894	0.213246443257807	682737444830092	864.828	30706.5	NSFL1C	TRUE
ENSG00000230836	579257834670706	297206469611555	0.435579044814391	682324995083729	890.036	3149.43	LINC01293	TRUE
ENSG00000158560	374784569356039	173370965120308	0.254131573143316	682209467229544	89.7225	3169.49	DYNC1I1	TRUE
ENSG00000276966	857807821339056	-167709672544277	0.245842815105289	-682182525742923	89.891	31700.6	H4C5	TRUE
ENSG00000085063	530303720756092	130802090446551	0.191877292129222	681696562397078	929.835	32735.8	CD59	TRUE
ENSG00000185634	767194361255805	-166763153357215	0.244748056724963	-681366608539069	951.424	33327	SHC4	TRUE
ENSG00000178752	418875441900956	-195076267388984	0.286331762671105	-681294542977612	956.204	33438.3	ERFE	TRUE
ENSG00000154917	895119553583968	-17857816780576	0.26212529644121	-681270255981616	957.82	33438.7	RAB6B	TRUE
ENSG00000133142	561054018118701	118034069252505	0.173302820526486	681085679355496	970.192	33813.9	TCEAL4	TRUE
ENSG00000166912	102675798641429	123160737436378	0.180962274027768	680587918659112	1004.34	34945.7	MTMR10	TRUE
ENSG00000106772	215701514348638	186188410515618	0.273710745487915	680237855418205	1029.06	35686.6	PRUNE2	TRUE
ENSG00000138674	447007539211142	105796027839064	0.1556500150731	679704578180592	1067.86	36970.7	SEC31A	TRUE
ENSG00000144730	229489152191705	-1988897808127	0.292738535079459	-679410999849114	1089.83	37668.8	IL17RD	TRUE
ENSG00000166619	854786891303747	116204761586457	0.171065928323129	679298108779187	1098.4	37902	BLCAP	TRUE
ENSG00000139508	30480090940454	20144172301081	0.296594209788148	679182925232076	1107.21	38142.8	SLC46A3	TRUE
ENSG00000178381	245237284820423	182892023887488	0.26944182100342	67878113058465	1138.47	39155.2	ZFAND2A	TRUE
ENSG00000166171	320853956901071	145939908050184	0.215196698693226	678169827587497	1187.71	40781.4	DPCD	TRUE
ENSG00000221923	568872923732614	-221144376244296	0.326372515016005	-677582719345873	1236.96	42402.7	ZNF880	TRUE
ENSG00000105854	234519966912286	114042819014307	0.168365802600775	677351441044845	1256.91	43015.6	PON2	TRUE
ENSG00000144357	241258515230423	172635471767849	0.25491809677989	677219365547486	1268.44	43339.1	UBR3	TRUE
ENSG00000128335	697343019665724	159556692877605	0.235730036320053	676861953480434	1300.17	4435.05	APOL2	TRUE
ENSG00000121281	104271848037531	278084324266465	0.410998282995034	676607021907742	1323.27	44918	ADCY7	TRUE
ENSG00000170961	14844952341373	-191411874646916	0.282923076009118	-676550945744513	1328.41	45019	HAS2	TRUE
ENSG00000157510	199512000953561	-187981529546083	0.27804429618374	-67608482578567	1371.86	46340.9	AFAP1L1	TRUE
ENSG00000118513	588195519817175	-227405589817705	0.336350292755924	-676097493343716	1370.66	46340.9	MYB	TRUE
ENSG00000173320	543830607103004	-137584886480102	0.203531899382832	-675986844800741	1381.17	46579.9	STOX2	TRUE
ENSG00000271303	142323959012192	195196239337794	0.288819491336193	675841642247686	139.508	46973	SRXN1	TRUE
ENSG00000233237	763133126117373	219918154763491	0.325517652449346	675595173130319	1419.01	47701.5	LINC00472	TRUE
ENSG00000135272	123530481416746	116641428777283	0.172822689235654	674919649110629	148.666	49895.3	MDFIC	TRUE
ENSG00000251562	183637255785869	224859593789667	0.333484017794554	674273973537746	1554.27	52080.7	MALAT1	TRUE
ENSG00000169241	572298688383846	115734809030151	0.171694043783995	6740758530666	1575.62	52711.1	SLC50A1	TRUE
ENSG00000167895	575413895690147	-248934134958896	0.369501616154206	-673702425309575	1616.63	53996.5	TMC8	TRUE
ENSG00000165716	79808976336624	-169703928258185	0.252023159275816	-67336640309496	1654.43	55082.5	DIPK1B	TRUE
ENSG00000184232	155251545875711	17915008629801	0.266189840055957	673016243821892	1694.74	56334.5	OAF	TRUE
ENSG00000139793	136897396048113	133601996578168	0.198537496819096	672930800068987	1704.72	56576	MBNL2	TRUE
ENSG00000214114	40703921224354	115406183726331	0.171508574938942	672888709893463	1709.66	56649.7	MYCBP	TRUE
ENSG00000183048	150267360355343	-217688737940063	0.323572310343164	-672766893153478	1724.03	57035.2	SLC25A10	TRUE
ENSG00000116711	576384090816356	137068290722184	0.203874531041361	672316890305322	1778.14	58639.3	PLA2G4A	TRUE
ENSG00000120509	676331175278269	106412639590243	0.158663775016512	670680119511643	1989.37	65192.5	PDZD11	TRUE
ENSG00000197381	365939162997547	-125843335038886	0.187654012055889	-670613613107332	1998.45	65387.4	ADARB1	TRUE
ENSG00000101935	383721046591398	110852987212035	0.165423569589773	670116039007834	2067.71	67547.3	AMMECR1	TRUE
ENSG00000187764	491274041175544	-290710482478285	0.434251380704344	-669452062551326	2163.8	70575.7	SEMA4D	TRUE
ENSG00000148848	137936738019282	160259233730409	0.239439562758323	669309749333974	2184.95	71154.4	ADAM12	TRUE
ENSG00000068912	144120743536336	120265895964973	0.179703941602327	669244619192123	2194.7	71250.8	ERLEC1	TRUE
ENSG00000152256	10386644127124	-143889255239507	0.215003388359002	-669241802828001	2195.13	71250.8	PDK1	TRUE
ENSG00000158828	52713711330806	143798334102346	0.215065215394486	668626648147549	2289.36	74091.4	PINK1	TRUE
ENSG00000120805	192693699711888	102914300616228	0.153985346823874	668338272043116	2334.89	75447.6	ARL1	TRUE
ENSG00000010810	179271719279016	-123397327165199	0.184717059112169	-668034277712627	2383.84	76791.3	FYN	TRUE
ENSG00000233369	244310976161848	1607246180136	0.240616211754945	66797086048919	2394.18	77005.3	GTF2IP4	TRUE
ENSG00000213468	142675241107423	1941346068341	0.291069975508254	666968849999422	2563.47	82323.3	FIRRE	TRUE
ENSG00000143226	32702236362997	-393971619651839	0.590842016704614	-666796890730946	2593.68	83165.3	FCGR2A	TRUE
ENSG00000176903	692394730432225	100625845513267	0.150971718699796	666521162903092	2642.84	84481.8	PNMA1	TRUE
ENSG00000114315	582195649166395	-108017353641605	0.162129676812366	-666240479629244	2693.83	8597.97	HES1	TRUE
ENSG00000164970	103691259092779	218728335502294	0.328484899541864	665870290559334	27.6255	88038.2	FAM219A	TRUE
ENSG00000163216	843055527727468	376217031344742	0.565831944547385	664891819859484	295.255	93663.7	SPRR2D	TRUE
ENSG00000143369	462078438418724	126736516386953	0.190604610157617	664918420819677	2947.22	93663.7	ECM1	TRUE
ENSG00000141934	16925221824093	-216704556993381	0.325984596406536	-664769315428414	2977.22	94302.8	PLPP2	TRUE
ENSG00000164418	171636242140081	-148217793103884	0.223092903227844	-664376997024015	3057.6	96701.7	GRIK2	TRUE
ENSG00000166979	29397197866319	164515486925197	0.247772853386697	663977044605608	3141.72	99061.6	EVA1C	TRUE
ENSG00000029639	316145893873047	-121501350231125	0.183151736643473	-663391745324486	3268.93	102762	TFB1M	TRUE
ENSG00000069702	105384972854875	-140113623508208	0.211342973517756	-662967976536189	3364.16	105596	TGFBR3	TRUE
ENSG00000104324	616068825869345	103139510846843	0.155726182478647	662313229575161	3516.66	110051	CPQ	TRUE
ENSG00000130779	33666612140004	117689383989319	0.17770625434933	662269228622469	3527.15	11010.3	CLIP1	TRUE
ENSG00000271204	463771759597302	113594805503769	0.17198479193352	660493315872245	3976.97	122797		TRUE
ENSG00000124151	186009155343741	107198562839288	0.162341252950227	660328541828823	4021.44	123987	NCOA3	TRUE
ENSG00000124788	158019866687564	117965981802966	0.17866788073948	660252874297953	4042.03	124437	ATXN1	TRUE
ENSG00000006327	393860152841963	27927112952855	0.423435959288576	659535694601278	424.234	130411	TNFRSF12A	TRUE
ENSG00000070087	495670833687938	119604555970242	0.181417784251053	659276908622853	4316.98	132510	PFN2	TRUE
ENSG00000144642	618004155505688	161803182339873	0.245541703323317	658964160262498	4408.9	134934	RBMS3	TRUE
ENSG00000143171	220882130617598	-290909740891616	0.442364296157199	-657624820580542	4824.67	147442	RXRG	TRUE
ENSG00000078900	333961081339297	-163968803528788	0.249376228260619	-657515773145091	4860.16	148310	TP73	TRUE
ENSG00000274641	13982621630826	-15944309325132	0.2427184996491	-656905400625943	5063.59	154291	H2BC17	TRUE
ENSG00000084636	642555626301082	466499472490085	0.710726411827442	656369968425131	5248.89	159704	COL16A1	TRUE
ENSG00000145592	864359563866915	-124069955456281	0.189075646908311	-656192151051833	5311.88	161385	RPL37	TRUE
ENSG00000111252	440573953005082	-10793895062216	0.164542280362585	-655995227392657	5382.5	163055	SH2B3	TRUE
ENSG00000185269	383964837596778	-418985914016591	0.638905490010627	-655786999121924	5458.18	16510.8	NOTUM	TRUE
ENSG00000126550	293167065357631	-327592093190485	0.500607523682922	-654389072661995	599.386	180526	HTN1	TRUE
ENSG00000147883	2495916338052	200891160220484	0.307102107171231	654151031625689	6090.06	18315.9	CDKN2B	TRUE
ENSG00000116675	24392276610304	287449120964449	0.43946022796028	654095871880425	6112.57	183571	DNAJC6	TRUE
ENSG00000006377	187520524199856	-343198066283417	0.525654708407158	-65289639908939	6622.62	198032	DLX6	TRUE
ENSG00000003249	43032732055273	-162413765703544	0.248897202756132	-652533511445993	6784.97	202596	DBNDD1	TRUE
ENSG00000138279	175177742579826	132970863812078	0.203795967669339	65247053380283	6813.53	203158	ANXA7	TRUE
ENSG00000138078	298444134801544	106097438383547	0.162619167572183	652428861662035	6832.5	203433	PREPL	TRUE
ENSG00000104219	686647510086731	101442365596587	0.155626648181683	65183159042377	7110.11	211397	ZDHHC2	TRUE
ENSG00000133460	611265195684007	119256079540236	0.183053386245687	651482510026748	7277.44	21606.3	SLC2A11	TRUE
ENSG00000178662	214499104441664	163415908832756	0.250896268555034	651328574051354	7352.45	217980	CSRNP3	TRUE
ENSG00000102359	113414796739061	100043294105034	153688692382878	650947656290815	7541.31	222945	SRPX2	TRUE
ENSG00000183496	12627783582142	-145237846249875	0.223164503013561	-650810699231361	7610.37	224668	MEX3B	TRUE
ENSG00000186197	420451446542039	-241687257610862	0.371522460391207	-650532022630259	7752.8	228549	EDARADD	TRUE
ENSG00000147416	592837546637377	112773115573796	0.173372258845367	650468052529556	778.587	229199	ATP6V1B2	TRUE
ENSG00000174695	194580300599155	123601703558447	0.190100801897286	650190332312382	7931.01	233143	TMEM167A	TRUE
ENSG00000146776	90915874999883	102976955460891	0.158465140980713	649839799615141	8117.98	237968	ATXN7L1	TRUE
ENSG00000164104	102712678866979	-127653600025672	0.196464676123355	-649753444458999	8164.7	239001	HMGB2	TRUE
ENSG00000131871	574155221157942	110688131711795	0.170510441815109	649157497532134	8494.36	248302	SELENOS	TRUE
ENSG00000132429	478052758108156	108513569612591	0.167206279318502	648980230018091	8594.91	250889	POPDC3	TRUE
ENSG00000102924	191187304629956	-396804026134499	0.612127821074712	-648237202220004	9029.17	263197	CBLN1	TRUE
ENSG00000229807	683829337519836	484259569407998	0.747910865226742	647482998206192	9491.88	275913	XIST	TRUE
ENSG00000116194	626531421064319	319757106552493	0.493918711043706	647388121573305	9551.7	27726.5	ANGPTL1	TRUE
ENSG00000145246	264910306589011	201947278408755	0.312148727513723	646958518835791	98.2723	284471	ATP10D	TRUE
ENSG00000134590	609548003969848	12532256528982	0.193773233374476	646748589097589	9964.68	287651	RTL8C	TRUE
ENSG00000185088	112780438064148	101547998911363	0.157150222767063	646184250479128	10343.6	297353	RPS27L	TRUE
ENSG00000163618	502574029386486	287285729973475	0.444648378445294	646096430122978	10403.8	298672	CADPS	TRUE
ENSG00000162616	736710018959526	205608559590236	0.318289192756487	645980335711682	10483.9	300558	DNAJB4	TRUE
ENSG00000091164	183737518965737	10507642633441	0.162726577992616	64572381248734	10663.1	305275	TXNL1	TRUE
ENSG00000157985	126219291845628	-12265010306666	0.19041923388997	-644105642907538	11864.5	337813	AGAP1	TRUE
ENSG00000050555	935118536721938	-262959661893768	0.408528408864671	-643675338575722	12205.6	346579	LAMC3	TRUE
ENSG00000225830	878409518959357	137888858805656	0.214337426226406	643326092103034	12489.5	354158	ERCC6	TRUE
ENSG00000143106	223877328551859	126957889130788	0.197371728155908	643242526764023	12558.4	355627	PSMA5	TRUE
ENSG00000101057	149112927568593	-144374636029704	0.224610081659049	-64277896594535	12947.3	366143	MYBL2	TRUE
ENSG00000204366	953540606737019	-181558406136506	0.282565530344026	-642535577200292	13156.1	37154.5	ZBTB12	TRUE
ENSG00000182718	11184619698391	143847259820915	0.223980609534065	642230861502488	13422.3	378549	ANXA2	TRUE
ENSG00000275023	132836279016207	-139410630187128	0.217111252287834	-642116098166598	13523.9	380899	MLLT6	TRUE
ENSG00000171234	215524514963792	216412766762797	0.337243295562261	641711101778875	13888.5	38989.1	UGT2B7	TRUE
ENSG00000131242	235235516388217	-176300685124781	0.274749136383618	-641678759923821	13918	38989.1	RAB11FIP4	TRUE
ENSG00000140743	719733726451772	123126489277134	0.191901901952238	641611615229217	13979.5	391088	CDR2	TRUE
ENSG00000286094	129987585167756	-169824195103012	0.265448451365976	-639763367347259	15780.3	437505	NA	TRUE
ENSG00000120029	601297745648301	-120669644227434	0.188617566529726	-639758249709033	15785.6	437505	ARMH3	TRUE
ENSG00000232053	128198587211684	223489114954426	0.34941523775146	639608954642655	15940.7	441215		TRUE
ENSG00000184270	736517689925818	-146341905527309	0.229019913945891	-638992055345387	1659.72	458778	H2AC21	TRUE
ENSG00000197106	819084502774946	-139772264791788	0.218766585981421	-638910481528738	16686	460621	SLC6A17	TRUE
ENSG00000101236	572814160974261	-12840925218022	0.201170339439686	-638311057872021	17352.7	477702	RNF24	TRUE
ENSG00000186318	316733516090618	117386204650141	0.183972795296213	638062842178043	17636.3	48301.6	BACE1	TRUE
ENSG00000112304	761430297361171	118169124809977	0.185282555356464	637777931023416	17967.4	491440	ACOT13	TRUE
ENSG00000271533	45132368951814	164692767198443	0.258544667009112	63699928180162	18903.7	514349		TRUE
ENSG00000185130	785761464299951	-191318719258898	0.300712574647349	-63621788840477	19891.2	5398.07	H2BC13	TRUE
ENSG00000237836	391490571891598	-234528720812271	0.368669312383724	-63614928862906	19980.2	540815	PHKA2-AS1	TRUE
ENSG00000142168	21961750461857	136497658635487	0.214566020893862	636156918354782	19970.3	540815	SOD1	TRUE
ENSG00000188917	212710072957139	174946349357442	0.275022231788334	636117117586648	20022.1	541246	TRMT2B	TRUE
ENSG00000260880	147573366104198	-202651928991032	0.319372189453596	-634532171814155	22196.1	598462	HCCAT5	TRUE
ENSG00000130717	665749283461381	-106995310731236	0.168830159245866	-633745245572027	23359.5	627396	UCK1	TRUE
ENSG00000274307	711872628112036	-205477492500673	0.324429194212039	-633350808640168	23964.9	642000	NA	TRUE
ENSG00000129245	803432343802211	116053870565349	0.183279526775618	633206952282399	24189.4	647184	FXR2	TRUE
ENSG00000197903	26460726171521	-141912349667202	0.224257672362746	-63280934013108	24820.9	662378	H2BC12	TRUE
ENSG00000204410	848000625462469	-138590039184207	0.219149067358574	-632400771103648	25486.5	679271	MSH5	TRUE
ENSG00000085999	57578607317437	-10109171008355	0.159889516477468	-632259777318148	25720.2	684624	RAD54L	TRUE
ENSG00000184785	492181630940971	416790840132132	0.659613053223024	631871728577222	26374.3	701140	SMIM10	TRUE
ENSG00000179222	296899484769474	179295515036037	0.283896070993695	631553351226264	26923.1	714817	MAGED1	TRUE
ENSG00000105821	1638368047447	167258479756198	0.264965723639349	631245722876433	27463.9	727323	DNAJC2	TRUE
ENSG00000113369	208549887221843	140532619645461	0.222933580985748	630378873492572	29045.6	768235	ARRDC3	TRUE
ENSG00000116991	127579032919323	-114238855949009	0.181293533915278	-630131993578958	29512.1	7794.35	SIPA1L2	TRUE
ENSG00000198598	908356841699475	-162459310904411	0.257824717943155	-630115344255822	29543.9	7794.35	MMP17	TRUE
ENSG00000276649	143070761043296	-122347208209246	0.194253047362354	-629834176969296	30084.7	792698		TRUE
ENSG00000154122	397165881779857	-125521705060178	0.199329980737965	-629718141723931	30310.6	797645	ANKH	TRUE
ENSG00000049618	618281243379562	-10149462631681	0.161197755486959	-629628036756513	3048.73	800716	ARID1B	TRUE
ENSG00000080503	105283681690271	10130704330096	0.161429238487009	627563161732395	34821.8	911753	SMARCA2	TRUE
ENSG00000070010	299606617780878	1373517139855	0.218928836339152	627380642414425	35232.7	921354	UFD1	TRUE
ENSG00000171195	96528982917614	-79701888757983	127411080097462	-625549117839795	39626.7	1.0298e+06	MUC7	TRUE
ENSG00000277147	103719341545077	16020811564809	0.256133186224265	625487536424956	39783.3	1.03258e+06	LINC00869	TRUE
ENSG00000116729	998164937449304	-120068370738644	0.191981930847466	-625414955504543	39968.8	1.03611e+06	WLS	TRUE
ENSG00000167994	12962730481296	-183641198176018	0.293656018965974	-625361601041443	40105.6	1.03836e+06	RAB3IL1	TRUE
ENSG00000058453	142823489505144	-17424787985346	0.278722500007308	-625166177287056	40610.8	1.05014e+06	CROCC	TRUE
ENSG00000138166	310858367230378	163680774212451	0.261875241348492	625033406631335	4095.76	105779	DUSP5	TRUE
ENSG00000285576	122402144373473	20015659550583	0.320652432589017	624216675637614	43155.1	1.11179e+06		TRUE
ENSG00000084444	546620263595705	-102696495755673	0.164638319241412	-623770311971464	44404.2	1.14115e+06	FAM234B	TRUE
ENSG00000033100	760554300724484	171991453897915	0.275956165549595	623256427539412	45886.1	1.17633e+06	CHPF2	TRUE
ENSG00000134153	987959878408856	138836235307924	0.222859880519616	622975454281928	46716.7	1.19615e+06	EMC7	TRUE
ENSG00000091136	254423701284234	183606675216631	0.29483182534545	622750529056697	47392.1	1.21047e+06	LAMB1	TRUE
ENSG00000175073	183748369795674	112385387841924	0.180479047046989	622706013139927	47526.9	1.21243e+06	VCPIP1	TRUE
ENSG00000123374	124158025342346	-106116588645197	0.170518159730206	-622318401823563	48716.5	1.24126e+06	CDK2	TRUE
ENSG00000196584	52529917180977	-120748634279888	0.194098727676264	-622099050959695	49402.6	1.2572e+06	XRCC2	TRUE
ENSG00000160233	162221730566289	-541794307561886	0.871168116289331	-621917053013389	49979	1.27032e+06	LRRC3	TRUE
ENSG00000249550	102698803245874	223443405658129	0.359359962823969	62178158051397	50412.3	1.27977e+06	LINC01234	TRUE
ENSG00000112379	353791539668926	-174115668959201	0.280135905426478	-621539993933044	51194.1	1.29646e+06	ARFGEF3	TRUE
ENSG00000006607	651823610650503	-109045147666609	0.175597584184242	-620994577876401	53002.9	133901	FARP2	TRUE
ENSG00000133872	245055577783211	109262879999848	0.176001370081907	620806985474031	53639.3	1.35181e+06	SARAF	TRUE
ENSG00000144026	418202908629203	-273602746194035	0.440837581184345	-62064297117995	54201.8	1.3627e+06	ZNF514	TRUE
ENSG00000101695	27309530971972	-122510998305956	0.197543571440664	-620172032997564	55849.3	140242	RNF125	TRUE
ENSG00000151150	812054017845007	-164386564396231	0.265085644585789	-620126241287392	56012	1.40482e+06	ANK3	TRUE
ENSG00000120162	821422641536975	-13894603709629	0.224193747375924	-619758752073081	57335.2	1.43627e+06	MOB3B	TRUE
ENSG00000186376	106365611592175	167097832546277	0.269816892551403	619300856096115	59026.5	147333	ZNF75D	TRUE
ENSG00000175592	981666255071869	390826865761772	0.631147600876974	619232118158608	59284.6	1.478e+06	FOSL1	TRUE
ENSG00000140941	30646064819761	108102460907427	0.174698700581635	618793731994083	60956.6	151787	MAP1LC3B	TRUE
ENSG00000132334	565402713343223	512906316740393	0.829097606964917	618632007174635	61584.9	1.53169e+06	PTPRE	TRUE
ENSG00000143469	143438023671833	-109639981607699	0.177391896829207	-618066459446339	63832.3	1.5838e+06	SYT14	TRUE
ENSG00000197183	169712048709817	-141287016557556	0.228652241785442	-617912229743779	64458.9	1.59745e+06	NOL4L	TRUE
ENSG00000173230	598285048149433	11253685660506	0.182244222976193	617505755558356	66139.4	1.63715e+06	GOLGB1	TRUE
ENSG00000264343	940302651512939	131952162501085	0.213780675115886	617231480018277	67297.3	1.65989e+06	NOTCH2NLA	TRUE
ENSG00000128595	160087247104603	103717719884187	0.168516787329343	615474111083571	75200.2	1.85044e+06	CALU	TRUE
ENSG00000174371	851185982294949	-125827495865342	0.204465906018164	-615395976354925	75571.9	1.85739e+06	EXO1	TRUE
ENSG00000260400	456110751541481	-201817999345573	0.328213649274003	-614898252379164	77981.6	1.90986e+06		TRUE
ENSG00000159958	116639570352588	-147105541142611	0.239312989680345	-614699358104643	78965.3	1.93168e+06	TNFRSF13C	TRUE
ENSG00000104213	414087608125196	357359375402824	0.581840705582714	61418764959892	81552.3	1.9903e+06	PDGFRL	TRUE
ENSG00000173846	48330222760866	186149600797423	0.303463539178984	61341669348828	85606.6	2.08436e+06	PLK3	TRUE
ENSG00000236901	525672565677654	-202203412703367	0.329825119025961	-613062502032938	87534.5	2.12633e+06	MIR600HG	TRUE
ENSG00000120913	735867589085081	-245452521614609	0.400844622592625	-612338317094154	91609	2.22272e+06	PDLIM2	TRUE
ENSG00000124224	345364654657935	107073725498304	0.174886661898387	612246379089312	92139.4	223299	PPP4R1L	TRUE
ENSG00000171217	19158683429003	-323291677335337	0.528103053279559	-612175361092256	92551.1	2.24036e+06	CLDN20	TRUE
ENSG00000126790	451060892902471	135519992593542	0.221413028752468	612068735779086	93172.6	2.25279e+06	L3HYPDH	TRUE
ENSG00000074317	111256531076798	-257481433542096	0.420759055370132	-611945079388954	93898.4	2.26771e+06	SNCB	TRUE
ENSG00000151276	375191737296197	-218111187572035	0.356603912841931	-611634308310901	95747.1	2.30968e+06	MAGI1	TRUE
ENSG00000173272	301083661547507	-111577838945048	0.182569915832343	-611151286543355	98691	2.37794e+06	MZT2A	TRUE
ENSG00000130675	821499449047767	-253258360347178	0.414554290734464	-610917233297674	100149	2.41029e+06	MNX1	TRUE
ENSG00000234771	484465257341766	-187822854129678	0.307500931801191	-610804178802005	100861	2.42182e+06	SLC25A25-AS1	TRUE
ENSG00000137266	859144330072053	-117032163614679	0.191685690261368	-610541994319469	10253.1	2.45909e+06	SLC22A23	TRUE
ENSG00000130038	659091833276461	562691754186897	0.921979836317774	610308091372355	10404.3	248963	CRACR2A	TRUE
ENSG00000087086	721226484995474	132848954888319	0.217706329989525	61022091041042	104612	2.50038e+06	FTL	TRUE
ENSG00000167889	312696152458969	-154461769108512	0.253411954591737	-609528344301514	109244	2.6051e+06	MGAT5B	TRUE
ENSG00000136942	297159749291124	-111596475822792	0.183113791040715	-609437853853283	109863	2.61688e+06	RPL35	TRUE
ENSG00000198780	135982484492256	-15822183141227	0.259942853706321	-608679289144936	115195	2.73762e+06	FAM169A	TRUE
ENSG00000177576	338706495433522	121831539592204	0.200419678894993	607882121475886	121069	2.86416e+06	C18orf32	TRUE
ENSG00000051108	880430294836456	112567535934286	0.185220279826048	607749518789222	122074	2.88466e+06	HERPUD1	TRUE
ENSG00000117450	506400103588513	102367397189711	0.168482355399177	607585268778901	123331	2.91105e+06	PRDX1	TRUE
ENSG00000073060	285347900522428	-111789664585531	0.184021600671129	-607481209694036	124133	2.92337e+06	SCARB1	TRUE
ENSG00000111275	126579873381181	124939383981419	0.205667133314185	6074834708303	124115	2.92337e+06	ALDH2	TRUE
ENSG00000115935	156425177210746	244758230198193	0.403200652944969	607038278362111	127606	3.00176e+06	WIPF1	TRUE
ENSG00000119042	217892658851621	105776368378723	0.174466573873598	606284436211597	133735	3.13533e+06	SATB2	TRUE
ENSG00000105974	102003155285009	145177330947064	0.23948982886444	606194140416874	134488	3.14944e+06	CAV1	TRUE
ENSG00000205002	18767678805888	879824969998555	145152101956974	606140013225128	134942	3.15651e+06	AARD	TRUE
ENSG00000107175	220995125732168	124102132036145	0.205012504791783	605339328750638	141826	3.30642e+06	CREB3	TRUE
ENSG00000120910	270469820645323	143643648614285	0.237344046985797	605212772085585	142945	3.32395e+06	PPP3CC	TRUE
ENSG00000050130	124096073694012	11939860963234	0.197287777502415	605200236648609	143056	3.32395e+06	JKAMP	TRUE
ENSG00000109680	239244891994084	153327306348057	0.253477559191416	604894992823684	145793	337624	TBC1D19	TRUE
ENSG00000123146	141929996885704	115116072156223	0.190422087597437	604531089899533	149122	344568	ADGRE5	TRUE
ENSG00000287439	572283460211953	195075085060694	0.323051263314837	603851794476901	155536	3.5899e+06		TRUE
ENSG00000184160	109392763167678	-2373147601532	0.393198249560258	-603549889702222	158472	365363	ADRA2C	TRUE
ENSG00000232034	297524811507163	-274274881158166	0.454523972226838	-603433257468066	159621	3.67605e+06		TRUE
ENSG00000197893	266522213418155	-316604394106415	0.524877950161612	-603196217347158	161981	3.72627e+06	NRAP	TRUE
ENSG00000176473	172219312849275	142977347863755	0.237066115085006	603111700769583	162830	3.73756e+06	WDR25	TRUE
ENSG00000197496	612871481784596	-223711716231162	0.371013461084955	-60297466182753	164217	3.76525e+06	SLC2A10	TRUE
ENSG00000140534	112154947223296	-109806598015281	0.182154151000233	-602822375511721	165771	3.79671e+06	TICRR	TRUE
ENSG00000135299	412399509301298	-112048658122958	0.186001141342042	-602408443918677	170070	3.89088e+06	ANKRD6	TRUE
ENSG00000162591	165523412260765	-355272433949968	0.589791104529191	-602369942886082	170475	3.89587e+06	MEGF6	TRUE
ENSG00000104221	255988676908109	192422203696725	0.31957111167988	602126402118216	173060	3.9463e+06	BRF2	TRUE
ENSG00000102931	96101093185455	105421537892049	0.175087500623815	602107731942288	173260	3.94654e+06	ARL2BP	TRUE
ENSG00000241697	207408957928223	-40898966169364	0.679426665620576	-601962923136196	174817	3.97332e+06	TMEFF1	TRUE
ENSG00000229056	648123606756162	288729735437508	0.479633591435093	601979804153439	174635	3.97332e+06	HECW2-AS1	TRUE
ENSG00000139116	207762134788741	145801281322798	0.242325933870573	601674278084783	177962	4.04039e+06	KIF21A	TRUE
ENSG00000089818	632577251603759	104111587838458	0.17316976212765	601211126927075	183123	4.14852e+06	NECAP1	TRUE
ENSG00000128596	816474870108075	-150335505764091	0.250188436418759	-600889105491924	186797	4.218e+06	CCDC136	TRUE
ENSG00000099246	120949257800394	117162720235751	0.194980097923994	600895791330572	186720	4.218e+06	RAB18	TRUE
ENSG00000140406	420488758286306	-110740744281987	0.184306962154712	-600849490368292	187254	4.22374e+06	TLNRD1	TRUE
ENSG00000115963	312077599729697	224499897425716	0.373828810243303	600541989472673	19083.7	429993	RND3	TRUE
ENSG00000132386	125163310332462	-119082774916056	0.198445685993493	-600077418261241	196379	4.42001e+06	SERPINF1	TRUE
ENSG00000167971	676365384578521	-353006374625369	0.588639539578258	-599698713542565	201012	4.50968e+06	CASKIN1	TRUE
ENSG00000153044	425673403394892	-106363234852021	0.17753205018441	-5991213121323	208281	466273	CENPH	TRUE
ENSG00000117758	888838099530114	109554188233454	0.182897756941656	598991425949532	209952	4.69005e+06	STX12	TRUE
ENSG00000138623	30702719672584	-143621814612149	0.239814175370776	-598887928080547	211292	4.71493e+06	SEMA7A	TRUE
ENSG00000277075	956839028376363	-174771410055596	0.291849031349131	-59884183698565	211891	4.72325e+06	H2AC8	TRUE
ENSG00000164309	126105721279434	193422179392737	0.323397409238837	598094399853061	221848	4.92938e+06	CMYA5	TRUE
ENSG00000159348	901388805931356	143593974236215	0.240112530611261	598027824165045	222757	4.9443e+06	CYB5R1	TRUE
ENSG00000196866	632083872823506	-186461573100145	0.31192288158098	-597781003288585	226157	5.01444e+06	H2AC7	TRUE
ENSG00000176049	306945037694059	-292375158401058	0.489197178998262	-597663214247802	227798	5.04009e+06	JAKMIP2	TRUE
ENSG00000104055	833943323304101	468687751997473	0.784312063565672	597578150037251	228990	5.06109e+06	TGM5	TRUE
ENSG00000277224	134191850324554	-183196936616555	0.306728183735386	-597261504911461	233480	5.14942e+06	H2BC7	TRUE
ENSG00000258890	574373608107141	-101656870658798	0.170418236412634	-596514039804143	24442.4	5.37371e+06	CEP95	TRUE
ENSG00000266714	550702026212762	-231858849655142	0.388769475311842	-59639160062441	246263	5.40845e+06	MYO15B	TRUE
ENSG00000147224	606559133527745	102748570273253	0.17239381534517	596010767947376	252072	5.52437e+06	PRPS1	TRUE
ENSG00000129226	195346363651692	123857757480978	0.208073494548625	595259659331735	263921	5.76588e+06	CD68	TRUE
ENSG00000163412	67707342888884	27503590476026	0.462144189749916	595130071653811	266020	5.80564e+06	EIF4E3	TRUE
ENSG00000248429	257088361288217	122719176202521	0.206310015246561	594828981306893	270959	5.90724e+06	GASK1B-AS1	TRUE
ENSG00000013503	715613683431837	100094233607365	0.168383366824073	59444252419506	277429	6.03566e+06	POLR3B	TRUE
ENSG00000196747	95048508972973	-179316134471264	0.302039557941958	-593684270011156	290563	6.30632e+06	H2AC13	TRUE
ENSG00000274211	637843849511727	-103720610554872	0.174886400845796	-593074190178612	301569	6.52679e+06	SOCS7	TRUE
ENSG00000180263	349149713648177	104718909512294	0.176634159422633	592857632151052	305572	6.59973e+06	FGD6	TRUE
ENSG00000124813	258961627936785	228854137728876	0.386092656927707	592744082599134	307692	6.63177e+06	RUNX2	TRUE
ENSG00000091428	388715107246731	-193550501340875	0.326593764495046	-592633792749008	309765	6.66266e+06	RAPGEF4	TRUE
ENSG00000120549	677328018361544	541389705717107	0.913963350459005	592353845966814	315087	6.75622e+06	KIAA1217	TRUE
ENSG00000143819	582175344812827	113422686516602	0.191538381631803	592166883474226	318691	6.82647e+06	EPHX1	TRUE
ENSG00000119514	131949192578082	-438923127513085	0.741244945284987	-592143164422298	319151	6.82931e+06	GALNT12	TRUE
ENSG00000154920	26482506456425	-122276868996276	0.206557805857249	-591974089232828	322449	6.88574e+06	EME1	TRUE
ENSG00000081320	240247740953413	196250665268147	0.331697417180472	591655693120363	328751	701312	STK17B	TRUE
ENSG00000197238	140626079765099	-164980061083542	0.278981190331564	-591366252640424	334583	7.13025e+06	H4C11	TRUE
ENSG00000144893	132812168527051	-145682326168222	0.246463968709813	-591089752107936	340249	7.24358e+06	MED12L	TRUE
ENSG00000129353	999572813600695	133326340628467	0.225743296166163	590610409667842	350293	7.4498e+06	SLC44A2	TRUE
ENSG00000068878	540156690785475	101636535477742	0.172124876875005	590481383766211	353045	7.50068e+06	PSME4	TRUE
ENSG00000148019	988796767744109	-104006686398096	0.176235926213949	-590155983700125	360081	7.64237e+06	CEP78	TRUE
ENSG00000126890	559518576330106	-149010946342126	0.252568908746407	-589981352343494	363913	7.71584e+06	CTAG2	TRUE
ENSG00000073008	197087131826899	-109306043124214	0.185305735543337	-589868644938142	366407	7.76082e+06	PVR	TRUE
ENSG00000188818	277106643631798	-116844578270223	0.198119138516156	-589769262804936	368620	7.79977e+06	ZDHHC11	TRUE
ENSG00000183723	947441407102861	-133604420264786	0.226724882065251	-589279919556137	379708	8.0181e+06	CMTM4	TRUE
ENSG00000152128	121423073540131	-112776950541003	0.191423732527534	-589148216116729	382747	8.0741e+06	TMEM163	TRUE
ENSG00000165689	813655099769102	-105353218015407	0.178873464415955	-588981816612088	386621	8.13934e+06	ENTR1	TRUE
ENSG00000254645	128019832819588	-359931250871535	0.61109598991016	-588992984431873	386360	8.13934e+06		TRUE
ENSG00000119801	117967264520044	144817305464691	0.245886669734696	588959562634867	387142	8.14209e+06	YPEL5	TRUE
ENSG00000104331	300985767314925	102696808178005	0.174405338491271	588839820308283	389957	8.19302e+06	BPNT2	TRUE
ENSG00000196876	312789937515245	-363423386193919	0.617265701296327	-588763291773201	391766	8.21704e+06	SCN8A	TRUE
ENSG00000185737	119273597003159	-203062235639141	0.344899244993402	-588758133242727	391888	8.21704e+06	NRG3	TRUE
ENSG00000160145	472376793387712	333298616217262	0.566534284264576	588311467592682	402617	8.42504e+06	KALRN	TRUE
ENSG00000136052	390636251616611	138556834912733	0.235708203702109	587832042909473	414450	8.64661e+06	SLC41A2	TRUE
ENSG00000251323	870669151957604	-23260487708792	0.395759319432227	-587743271394404	416678	8.67573e+06	LINC02728	TRUE
ENSG00000273703	481326274132549	-1076570651703	0.183489457535982	-586720712001608	443197	9.19115e+06	H2BC14	TRUE
ENSG00000122367	162582709922846	-176266871225428	0.301153471753054	-585305791759117	482616	9.97885e+06	LDB3	TRUE
ENSG00000106588	185037608472777	105090600366056	0.179839825078029	584356664717947	510948	1.05437e+07	PSMA2	TRUE
ENSG00000283149	497510676947297	114120954940174	0.195361088599591	584153967190848	517206	1.06518e+07		TRUE
ENSG00000286208	174618135577933	-588044070410678	100708997101659	-583904206510055	525018	1.0802e+07		TRUE
ENSG00000090615	363972642263022	10290684999105	0.176295723696027	583717221459574	530942	1.09131e+07	GOLGA3	TRUE
ENSG00000250748	74682005035336	238638959117974	0.408921271716534	583581671152094	535277	1.09914e+07	MSRB3-AS1	TRUE
ENSG00000253227	586751109057474	892555626181691	152985798682442	583423843172791	540368	1.10741e+07		TRUE
ENSG00000023902	11983842754536	118826922765204	0.20380254258695	583049265513986	55264	1.13034e+07	PLEKHO1	TRUE
ENSG00000180354	277344214121968	-151408860407519	0.259778335594715	-582838673059078	559658	1.14357e+07	MTURN	TRUE
ENSG00000139410	610961701380341	215793701684228	0.370787767778099	581987110786706	588930	1.19868e+07	SDSL	TRUE
ENSG00000164125	271216355371966	106274508803813	0.182617647611027	581950924207373	590207	1.20011e+07	GASK1B	TRUE
ENSG00000235493	115405057498226	-389331255841559	0.669844155682189	-581226621952165	61632.7	1.252e+07	LINC01967	TRUE
ENSG00000162723	45177765261384	333313724380725	0.573589715425709	581101291422816	620960	1.26018e+07	SLAMF9	TRUE
ENSG00000100804	17853651473761	106760950291176	0.183812542462391	580814284275621	631696	1.28072e+07	PSMB5	TRUE
ENSG00000196118	239459326781496	164310502687117	0.283033714427131	580533322751625	642381	1.29986e+07	CFAP119	TRUE
ENSG00000111145	149967378431233	114075291304186	0.196522913441149	580468146470601	644885	1.30366e+07	ELK3	TRUE
ENSG00000141338	210153975065589	-292091309664912	0.503578015639112	-580031892961424	661889	1.33673e+07	ABCA8	TRUE
ENSG00000085563	118894504630766	-191111570210534	0.329814808270917	-579451150821434	685203	1.37981e+07	ABCB1	TRUE
ENSG00000012048	205211053656543	-128651733795685	0.222054684633004	-579369599917749	688540	1.38519e+07	BRCA1	TRUE
ENSG00000197958	550854299751341	-129662656893934	0.223885527116541	-579147113991159	697725	1.39961e+07	RPL12	TRUE
ENSG00000092068	292902712723301	172748297557455	0.298310556379688	579088784701209	700153	1.40179e+07	SLC7A8	TRUE
ENSG00000120885	655744949802132	540532563249968	0.933683548714641	578924801656937	707022	1.41418e+07	CLU	TRUE
ENSG00000117318	136416526206469	151707779830544	0.262123493108567	5787645282436	713799	1.42637e+07	ID3	TRUE
ENSG00000187773	124100119781974	-407769152031222	0.705798623163625	-577741495447334	758570	1.51004e+07	DIPK1C	TRUE
ENSG00000121940	152040708781585	103638096939717	0.17949362908916	577391506682595	774505	1.54029e+07	CLCC1	TRUE
ENSG00000177409	40625040146593	382444574503656	0.662781758536674	577029421189923	791332	1.57076e+07	SAMD9L	TRUE
ENSG00000138411	432395295611791	395751112161396	0.685960963407967	576929494931082	79603.9	1.5786e+07	HECW2	TRUE
ENSG00000225931	208086959003374	-344173797259389	0.596585076041915	-576906481708918	797126	1.57925e+07		TRUE
ENSG00000161551	292169503503444	-256562910739271	0.444743923567582	-576877832711489	798483	1.58043e+07	ZNF577	TRUE
ENSG00000250634	533039711345277	276985252595286	0.480205586178039	576805561134377	801913	1.58572e+07	LINC01182	TRUE
ENSG00000282997	201424975831845	-242471420343558	0.420707562537285	-576341958012863	824265	1.62376e+07		TRUE
ENSG00000113621	4111914830141	106371838112208	0.184682834200833	575970357897663	842618	1.65834e+07	TXNDC15	TRUE
ENSG00000164543	103512879837614	174742603676488	0.303446673586699	575859348237545	848177	1.66768e+07	STK17A	TRUE
ENSG00000183401	770728893428991	189186850403365	0.328538516182991	575843747641421	84896.1	1.66768e+07	CCDC159	TRUE
ENSG00000180447	15520226120916	-106595373259471	0.185218331484432	-575512004698254	865802	1.69756e+07	GAS1	TRUE
ENSG00000123485	911470107765403	-119326930241769	0.20737591483832	-575413641139578	870858	1.70587e+07	HJURP	TRUE
ENSG00000113140	690067990199112	178265209991247	0.309987531616668	575072194231639	888632	1.73742e+07	SPARC	TRUE
ENSG00000119661	505434287828262	145232026787246	0.252646847223975	57484203101294	900811	1.75793e+06	DNAL1	TRUE
ENSG00000124313	754284410752178	269458157663538	0.469123612230861	57438626118639	925409	1.79752e+07	IQSEC2	TRUE
ENSG00000111667	132526915658593	108074868609308	0.188219319483927	574196468809024	935843	181609	USP5	TRUE
ENSG00000203326	32708514075512	-244352613800299	0.42587529798206	-573765642097872	959956	1.85597e+07	ZNF525	TRUE
ENSG00000258168	585019635899656	22564582445506	0.394087163476771	572578468337652	1.02957e+06	1.9832e+07		TRUE
ENSG00000232119	704150356728003	156918165535677	0.274090053420438	572505873808464	1.03398e+06	1.98986e+07	MCTS1	TRUE
ENSG00000198729	452185162891174	-277831304106545	0.485452978643058	-572313522275919	1.04576e+06	2.01068e+06	PPP1R14C	TRUE
ENSG00000168374	402896814461783	103627839221164	0.181144761957857	57207196112727	1.06074e+06	2.0376e+07	ARF4	TRUE
ENSG00000225264	137107751496396	-111354329712052	0.194668944969384	-572018971642165	1.06405e+06	2.04208e+07	ZNRF2P2	TRUE
ENSG00000181045	2744361560236	-116053869645701	0.203091713384784	-571435770133182	1.10119e+06	2.10947e+07	SLC26A11	TRUE
ENSG00000169683	206285849755436	-146952612599212	0.257191112802349	-571375157555093	1.10512e+06	2.11449e+07	LRRC45	TRUE
ENSG00000171611	110645827237506	-492187212503058	0.861993499336868	-570987151157982	1.13061e+06	2.15593e+06	PTCRA	TRUE
ENSG00000164172	628893334291554	106763343635179	0.187042890445318	570796053145848	1.14338e+06	2.17827e+07	MOCS2	TRUE
ENSG00000129625	904350850611123	108103504647503	0.189455212257396	570601903000866	1.15649e+06	2.20124e+07	REEP5	TRUE
ENSG00000127824	726241426464536	378634068705711	0.663749453978063	570447277111018	1.16704e+06	2.21726e+07	TUBA4A	TRUE
ENSG00000169490	445350125135347	143874036884624	0.252233919824239	570399242833313	1.17033e+06	2.2215e+07	TM2D2	TRUE
ENSG00000008513	444631358892764	-124702505523389	0.218656867991409	-570311404662984	1.17638e+06	2.23095e+07	ST3GAL1	TRUE
ENSG00000138311	571890927496153	336536287462951	0.590152319884657	57025326534127	1.1804e+06	2.23654e+07	ZNF365	TRUE
ENSG00000181433	52223805421257	830596485866339	146092191769973	568542696090248	1.30486e+06	2.45672e+07	SAGE1	TRUE
ENSG00000143158	442135683208132	109676136819417	0.192944299790005	568434190275561	1.31317e+06	2.47014e+07	MPC2	TRUE
ENSG00000106031	991337286446422	-134764116933436	0.23713821510957	-56829354505839	1.32402e+06	2.4883e+07	HOXA13	TRUE
ENSG00000169826	119705564020724	143959615657809	0.253405831836163	568099063130024	1.33917e+06	2.51224e+07	CSGALNACT2	TRUE
ENSG00000259828	171576854373222	707719805449129	124625597441604	567876760455047	1.35669e+06	2.54281e+07		TRUE
ENSG00000154330	415025585453212	467166082683367	0.822745659279107	567813488183821	1.36171e+06	2.54994e+06	PGM5	TRUE
ENSG00000226026	119556150575698	-19547660932239	0.344360805180638	-567650575737999	1.37474e+06	2.57202e+07	RWDD3-DT	TRUE
ENSG00000151572	921096989400463	-21346939314011	0.376099628690327	-567587354136626	1.37983e+06	2.57922e+07	ANO4	TRUE
ENSG00000224184	231454071602158	-187162985998304	0.330155531277548	-566893382867373	1.43689e+06	2.68108e+07	MIR3681HG	TRUE
ENSG00000102189	36916204151028	114911484237627	0.203153897280928	565637606640268	1.54603e+06	2.87699e+07	EEA1	TRUE
ENSG00000089351	725620386562455	-141743667308268	0.250652149774773	-565499507726677	1.55851e+06	2.89763e+07	GRAMD1A	TRUE
ENSG00000115350	186132747254374	152190724767364	0.269319085129004	565094466641549	1.59568e+06	2.95883e+07	POLE4	TRUE
ENSG00000115520	697854822428384	106228647004027	0.187992855174783	565067469746457	1.59819e+06	2.96085e+07	COQ10B	TRUE
ENSG00000127955	1537540532958	159178027635814	0.282075419946834	564310168060075	1.67014e+06	3.08864e+07	GNAI1	TRUE
ENSG00000126882	436525805946095	-152647152476209	0.270543025732126	-564225050943839	1.67842e+06	3.1012e+07	FAM78A	TRUE
ENSG00000196724	97752318435262	-590531024965083	104707099701807	-563983747660707	1.70211e+06	3.14219e+07	ZNF418	TRUE
ENSG00000153885	402166699017566	-15494578546541	0.274988470035584	-563462844261653	1.75436e+06	3.23007e+07	KCTD15	TRUE
ENSG00000238227	439905103014852	-100027121747142	0.177617658186185	-563159782471013	1.78548e+06	3.28446e+07	TMEM250	TRUE
ENSG00000155097	50426664857475	102349857158896	0.181857646014604	56280205645396	1.82289e+06	3.35033e+07	ATP6V1C1	TRUE
ENSG00000278637	145499112318897	-159821594670752	0.284063199887949	-562626889839284	1.84149e+06	3.37855e+07	H4C1	TRUE
ENSG00000125868	43775140000259	1207261765119	0.214592869780974	562582422403502	1.84624e+06	3.38429e+07	DSTN	TRUE
ENSG00000272168	679126974582633	-118072666272061	0.209884026642704	-562561468639355	1.84849e+06	3.38542e+07	CASC15	TRUE
ENSG00000160200	608681778053145	-137525783972654	0.24462126625935	-562198806651782	1.88772e+06	3.45407e+07	CBS	TRUE
ENSG00000082196	518480865529487	-224987270053597	0.400201798685258	-562184554873877	188928	3.45407e+07	C1QTNF3	TRUE
ENSG00000225649	102556893726976	-553404864422838	0.98442325530483	-562161510753293	1.8918e+06	3.45565e+07		TRUE
ENSG00000143494	478161535885962	-272575610585585	0.484936801106558	-562084811801468	1.90022e+06	3.46799e+07	VASH2	TRUE
ENSG00000196781	13713576128704	-100645347875809	0.179112698952254	-561910732541848	1.91947e+06	3.50004e+07	TLE1	TRUE
ENSG00000148303	96380444569003	-101715216289698	0.181087291712673	-561691631299489	19439.6	3.53542e+07	RPL7A	TRUE
ENSG00000275183	702808115977639	-17626934812973	0.313816302109016	-561695956982172	1.94347e+06	3.53542e+07	LENG9	TRUE
ENSG00000091140	285809017917496	101691957640219	0.181158141841358	561343567595611	198348	3.60416e+07	DLD	TRUE
ENSG00000132950	363071578056712	136707674675885	0.24369031440098	560989364767858	2.02451e+06	3.66912e+07	ZMYM5	TRUE
ENSG00000269834	105654870274035	-396628184363455	0.707305018630659	-56075974850472	2.05154e+06	3.71166e+07	ZNF528-AS1	TRUE
ENSG00000188706	316660481800528	105595290610322	0.188390719716917	56051216731373	2.08109e+06	3.76048e+07	ZDHHC9	TRUE
ENSG00000131941	298582226146389	-102539851706441	0.182947418608993	-560488103555022	2.08398e+06	3.76055e+07	RHPN2	TRUE
ENSG00000138185	417387038015416	-102350956606311	0.182672493348756	-560297583560675	2.10703e+06	3.79556e+07	ENTPD1	TRUE
ENSG00000156711	647586542596879	295600601869254	0.528374979233657	559452308468479	2.21229e+06	3.97145e+06	MAPK13	TRUE
ENSG00000133138	269724645920422	118576883889789	0.211967856777737	559409741138843	221772	3.97778e+07	TBC1D8B	TRUE
ENSG00000286155	553019063283015	320869134868548	0.573995216033518	559010120477748	2.26937e+06	4.06343e+07		TRUE
ENSG00000176490	309175587394489	-181276004998987	0.324599326573678	-558460816639558	2.34228e+06	4.18523e+06	DIRAS1	TRUE
ENSG00000068323	101774050842058	134675915029649	0.241503434473438	557656313763365	2.45317e+06	4.36254e+07	TFE3	TRUE
ENSG00000166402	337296729743559	-137804864559987	0.247231458817448	-557392110288602	2.49069e+06	4.42548e+07	TUB	TRUE
ENSG00000215146	109046793254607	-138648917381553	0.24886489518292	-557125251754144	2.52914e+06	4.48616e+07		TRUE
ENSG00000108671	414252244503093	111365970067984	0.199915438560708	557065381592156	2.53785e+06	4.49725e+07	PSMD11	TRUE
ENSG00000102445	266943859605423	-167529357681583	0.300742416534053	-557052641966165	2.53971e+06	4.49725e+07	RUBCNL	TRUE
ENSG00000198431	366494575886346	126003996425195	0.22650254824829	556302776280779	2.65134e+06	4.6886e+07	TXNRD1	TRUE
ENSG00000135241	884236928183822	104958493400712	0.188732913202099	55612183174601	2.67898e+06	4.7318e+07	PNPLA8	TRUE
ENSG00000171914	639391081546149	-10683478162191	0.192139790966866	-556026323773473	2.69368e+06	4.75374e+07	TLN2	TRUE
ENSG00000198890	514683745896796	-11881786390341	0.213708973945049	-55597975934301	270088	4.76241e+07	PRMT6	TRUE
ENSG00000139318	304836782510154	116080252460203	0.208994451150336	555422652712934	2.78844e+06	4.90435e+07	DUSP6	TRUE
ENSG00000204388	216647135798287	168726087677387	0.303806764639871	555373044038019	2.79637e+06	4.91415e+07	HSPA1B	TRUE
ENSG00000071242	277352127197251	-13580970914229	0.244860696230853	-554640704828552	2.916e+06	5.11145e+06	RPS6KA2	TRUE
ENSG00000196376	124487158590949	-361116826589236	0.651552852567392	-554240266413207	2.98349e+06	5.22537e+07	SLC35F1	TRUE
ENSG00000047644	805804575140823	-696407045086831	125756946135993	-553772230071283	3.06431e+06	5.35342e+07	WWC3	TRUE
ENSG00000187837	362949465639903	-205806874556474	0.372437343359732	-552594626252846	3.27714e+06	5.70136e+07	H1-2	TRUE
ENSG00000153234	710946711954272	162319705223605	0.293805848783831	552472681859483	3.29999e+06	5.73631e+07	NR4A2	TRUE
ENSG00000275620	427291968343455	-588665710744767	106628478033027	-552071755692165	337618	5.85898e+07		TRUE
ENSG00000168785	586480166901937	-214635103586407	0.389295395722474	-551342517648011	3.51917e+06	6.10204e+07	TSPAN5	TRUE
ENSG00000070526	988346891782799	-595645926419138	108175813846329	-550627635919885	366503	6.33388e+07	ST6GALNAC1	TRUE
ENSG00000185404	77345288830802	201586842487575	0.366102648744275	550629292574129	3.66469e+06	6.33388e+07	SP140L	TRUE
ENSG00000114841	19161179045063	131344306910996	0.238549477265396	550595660140013	3.67169e+06	6.34013e+07	DNAH1	TRUE
ENSG00000122547	227896661760852	145821628280211	0.265092736122928	550077796973627	3.78119e+06	6.52381e+07	EEPD1	TRUE
ENSG00000146263	117699626519429	-100555371821802	0.182853626531199	-549922764614381	381458	6.56512e+06	MMS22L	TRUE
ENSG00000232803	35222192431244	-26568928734924	0.483118719397168	-549946165780464	380953	6.56512e+06	SLCO4A1-AS1	TRUE
ENSG00000001461	101311439331408	125572589077652	0.228341637123198	549932945474597	3.81238e+06	6.56512e+06	NIPAL3	TRUE
ENSG00000081913	130729079353018	-103339137472907	0.187938112053919	-549857271330144	3.82878e+06	6.57868e+07	PHLPP1	TRUE
ENSG00000260807	254773174783436	-159810175567118	0.290682969467552	-549774814327253	3.84672e+06	6.59863e+07	CEROX1	TRUE
ENSG00000232653	806805745586174	232986798938529	0.423776480124602	54978699825442	3.84406e+06	6.59863e+07	GOLGA8N	TRUE
ENSG00000175416	458009658156393	160578027443292	0.292131572398569	549677072302915	3.86809e+06	6.62438e+06	CLTB	TRUE
ENSG00000165322	170610620304372	101646837698231	0.18498134871275	549497765075085	3.9076e+06	6.68106e+07	ARHGAP12	TRUE
ENSG00000151553	175929309140234	111333220240999	0.202650755975072	549384677620911	3.93272e+06	6.7185e+07	FHIP2A	TRUE
ENSG00000169504	496017965479512	107045302718943	0.195023729645256	54888347645518	4.04594e+06	6.90061e+06	CLIC4	TRUE
ENSG00000124839	744678720955527	-121714236435307	0.221944018705261	-548400615368429	4.158e+06	7.08016e+06	RAB17	TRUE
ENSG00000136160	478396615872038	-120703213341064	0.220145186574437	-548289132364251	4.1843e+06	7.11912e+07	EDNRB	TRUE
ENSG00000261036	134225855190241	-405860442310135	0.740454787893927	-548123192591573	4.22374e+06	7.17451e+07		TRUE
ENSG00000116337	171224322725611	114138390840623	0.208280889492826	548002224873126	4.25272e+06	7.21198e+07	AMPD2	TRUE
ENSG00000176749	2125210332593	-127761264252798	0.233171315834998	-547928735553423	4.27042e+06	7.23611e+07	CDK5R1	TRUE
ENSG00000149809	394463788697439	14264681114942	0.26040029605431	547798191134427	4.30204e+06	7.28376e+07	TM7SF2	TRUE
ENSG00000130649	529235646820606	373567344242937	0.682078988783616	547689271163649	4.32859e+06	7.31683e+07	CYP2E1	TRUE
ENSG00000227674	198955014835414	139272871971599	0.254412506753112	547429345156967	4.39261e+06	7.41902e+07	LINC00355	TRUE
ENSG00000229989	312777855817277	153469658389656	0.280355184762994	547411521992703	4.39703e+06	7.42048e+07	MIR181A1HG	TRUE
ENSG00000168243	258177899027293	-147717337340991	0.270010090807287	-547080803163097	447988	7.54808e+07	GNG4	TRUE
ENSG00000124613	317239104123029	-196227092859389	0.358726816938813	-547009823614214	4.49786e+06	7.56614e+07	ZNF391	TRUE
ENSG00000167785	641777915318369	-328994331603543	0.601599602400826	-546865939223719	453452	7.62165e+07	ZNF558	TRUE
ENSG00000185803	558416371301747	117129411411767	0.214502749963368	546050861500706	4.74772e+06	7.94158e+07	SLC52A2	TRUE
ENSG00000228288	653723714957198	-163693705275429	0.299815515437173	-545981434739096	4.76633e+06	7.9663e+07	PCAT6	TRUE
ENSG00000117151	7936434598155	125588103253716	0.230342052338509	545224382515934	4.97382e+06	8.28652e+07	CTBS	TRUE
ENSG00000112972	601892289545394	-102691527805813	0.18860925369464	-54446707038071	5.19013e+06	8.61934e+07	HMGCS1	TRUE
ENSG00000186591	29069586502868	108088592853789	0.198930769072665	543347785552	5.52661e+06	9.14898e+07	UBE2H	TRUE
ENSG00000243244	138106218982614	-117441897774015	0.216161213616798	-543306987451558	5.53927e+06	9.15569e+07	STON1	TRUE
ENSG00000166848	108733360509879	101483413232587	0.186788545331567	543306405927861	5.53945e+06	9.15569e+07	TERF2IP	TRUE
ENSG00000225813	43057960106275	215591673612501	0.39705751467763	542973412271366	5.64381e+06	9.32078e+07		TRUE
ENSG00000103647	164996431879827	-217339795417484	0.40041457898675	-542786918417065	5.70308e+06	9.40377e+07	CORO2B	TRUE
ENSG00000147687	374154183263608	131840194277526	0.242957932446946	542646181376751	5.74821e+06	9.46321e+07	TATDN1	TRUE
ENSG00000126524	193854977008133	106046383413666	0.19581676118932	541559275976063	6.1086e+06	1.00248e+08	SBDS	TRUE
ENSG00000111424	436109356238424	399441821129606	0.738557570087862	540840467022884	6.35886e+06	1.03946e+08	VDR	TRUE
ENSG00000171649	958216026292935	-645812442988828	119419074316933	-540795050273855	6.375e+06	1.04128e+08	ZIK1	TRUE
ENSG00000179399	174925470132945	-198191048014531	0.366519230109093	-540738470817862	6.39517e+06	1.04239e+08	GPC5	TRUE
ENSG00000176018	771618887138582	109274721216302	0.202085895032289	540734033905937	6.39675e+06	1.04239e+08	LYSMD3	TRUE
ENSG00000079332	342699512157832	107749461502966	0.199294265789354	540655101521352	6.42499e+06	1.04617e+08	SAR1A	TRUE
ENSG00000135046	153968496484228	704527687175012	130334374122441	540554011110801	6.46134e+06	1.05127e+08	ANXA1	TRUE
ENSG00000123728	461383644044519	12409629723533	0.229640356578464	540394114886024	6.51923e+06	1.05986e+08	RAP2C	TRUE
ENSG00000123219	48540993225896	-108129189207923	0.200314896589105	-539796046370542	6.74027e+06	1.09156e+08	CENPK	TRUE
ENSG00000115457	599496674300651	-328571920250681	0.608696803379024	-539795705229104	6.7404e+06	1.09156e+08	IGFBP2	TRUE
ENSG00000184260	852828962676735	-20052173925102	0.371572982235853	-539656403553422	6.79292e+06	1.09921e+08	H2AC20	TRUE
ENSG00000034152	450830500299794	111802375200192	0.20722662515001	539517425037729	6.84571e+06	1.10654e+08	MAP2K3	TRUE
ENSG00000070081	945694685344089	164917876332518	0.305681330242449	539509155504246	6.84886e+06	1.10654e+08	NUCB2	TRUE
ENSG00000175197	299404820014377	1385312218	0.256866137567716	53931290092093	6.92412e+06	1.11784e+08	DDIT3	TRUE
ENSG00000148200	172989452193535	-171840154531943	0.318745019485661	-539114790904749	7.0009e+06	1.12936e+08	NR6A1	TRUE
ENSG00000123975	390976840201739	-106112161478811	0.196838171251127	-539083252015344	7.0132e+06	1.13047e+08	CKS2	TRUE
ENSG00000161203	428852525989453	10116298064824	0.187827546958202	538595015941683	7.20629e+06	1.1598e+08	AP2M1	TRUE
ENSG00000133612	147003899661583	-105875287895074	0.196624470887334	-53846445163858	7.2588e+06	1.16734e+08	AGAP3	TRUE
ENSG00000104413	395849297052984	204465228336339	0.379860380683145	538264158975008	7.34006e+06	1.17859e+07	ESRP1	TRUE
ENSG00000256040	247167036892452	-225779069215593	0.419633843160635	-538038275261714	7.43276e+06	1.19164e+08	PAPPA-AS1	TRUE
ENSG00000110841	345179767078726	115980899918189	0.21557241755532	53801363473797	7.44294e+06	1.19236e+08	PPFIBP1	TRUE
ENSG00000089356	923430998239536	-214633707892399	0.39899223756061	-537939557933866	747363	1.19544e+08	FXYD3	TRUE
ENSG00000204516	202227294885044	-352445115098686	0.655559847627801	-537624621724529	7.60548e+06	1.21559e+08	MICB	TRUE
ENSG00000128298	126327692585821	-30831766459108	0.574127134524447	-537019844648975	786500	1.25419e+08	BAIAP2L2	TRUE
ENSG00000173894	503187889152621	-127417674763968	0.237366429771445	-536797368046763	7.96262e+06	1.26588e+08	CBX2	TRUE
ENSG00000171100	404511723305265	115603389340992	0.215382050228704	536736414284467	7.98956e+06	1.2692e+07	MTM1	TRUE
ENSG00000270882	256687516313833	-163803411067067	0.305635609228516	-535943476876069	8.34827e+06	1.32215e+08	H4C14	TRUE
ENSG00000231527	807815813062777	-15584743982725	0.290871232841305	-535795301257165	8.41701e+06	1.33202e+08	FAM27C	TRUE
ENSG00000181577	402364616513246	-272977121448425	0.509886305710314	-535368607454844	8.61803e+06	1.36074e+08	C6orf223	TRUE
ENSG00000168754	882296784938344	-178046923991896	0.333030144692936	-534627050521388	8.9785e+06	1.41337e+08	FAM178B	TRUE
ENSG00000204128	488887487172745	-171815710667665	0.32139186642466	-534598814148715	8.99251e+06	1.4145e+08	C2orf72	TRUE
ENSG00000079385	184673743045538	-364167138588427	0.681652992748709	-534241237788678	9.17177e+06	1.44053e+08	CEACAM1	TRUE
ENSG00000176912	302801510434548	-217781789206937	0.407844599409979	-533982280314605	9.30375e+06	1.45906e+08	TYMSOS	TRUE
ENSG00000243970	963710057897036	-150723444000212	0.282408759980488	-533706688172934	9.44622e+06	1.47806e+08	PPIEL	TRUE
ENSG00000116396	518509578945973	-151474459224466	0.284038905741307	-533287715741392	9.66687e+06	1.50806e+08	KCNC4	TRUE
ENSG00000008300	447033464164261	-10962670447728	0.205650486201659	-533072916588104	9.78192e+06	1.52373e+08	CELSR3	TRUE
ENSG00000285106	898107102514291	119716132468292	0.224774678359451	532605066291526	1.00371e+07	1.55998e+08	NA	TRUE
ENSG00000130294	130519196534327	-342879925606652	0.644103138347927	-532336989517101	1.01862e+07	1.5808e+08	KIF1A	TRUE
ENSG00000110876	662041021403949	304493035320633	0.572036080834508	532296904902269	1.02087e+07	1.58193e+08	SELPLG	TRUE
ENSG00000135269	114669219497025	125545817287188	0.235853367543652	532304535630395	1.02044e+06	1.58193e+08	TES	TRUE
ENSG00000154229	228976519196765	-171535065981884	0.322374783632501	-53209827409277	1.03208e+07	1.59812e+08	PRKCA	TRUE
ENSG00000169193	166987826249011	159231645788584	0.299263154290674	532079019771082	1.03317e+07	1.59862e+08	CCDC126	TRUE
ENSG00000284969	546099652777341	310952598455679	0.584517436426558	531981732412783	1.03871e+07	1.606e+08		TRUE
ENSG00000274997	747468902780281	-171968277493786	0.323617601119186	-531393462219167	1.07283e+07	1.65262e+08	H2AC12	TRUE
ENSG00000183250	13593460067825	-105391733273512	0.198405186442163	-531194446896349	1.08462e+07	1.66831e+08	LINC01547	TRUE
ENSG00000148225	918722767873425	-144933374202267	0.272889639844056	-531106180084704	1.08988e+07	1.67517e+08	WDR31	TRUE
ENSG00000280061	108875831749093	-455779046389357	0.858792445030284	-530720838343291	1.11317e+07	1.70593e+08		TRUE
ENSG00000197016	273004947620123	-270384605413938	0.509715096532256	-530462227337282	1.12907e+07	1.72775e+08	ZNF470	TRUE
ENSG00000260422	360513668731738	442205502242358	0.833662473727224	530437096760876	1.13062e+07	1.72886e+08		TRUE
ENSG00000047365	54784225356388	117260093600478	0.221145157465806	530240385745769	1.14288e+06	1.74571e+08	ARAP2	TRUE
ENSG00000240694	16887890052413	-416388729995584	0.785314315531034	-530219202376338	1.1442e+07	1.74579e+08	PNMA2	TRUE
ENSG00000256514	786065091981799	214253919350204	0.404391148231322	52981851924129	1.16959e+07	1.78062e+08		TRUE
ENSG00000266074	162567238122872	-177938395664669	0.335949178377385	-529658671957768	1.17987e+07	1.79365e+08	BAHCC1	TRUE
ENSG00000143627	860799134622553	-458923257326368	0.866508223741736	-529623660517215	1.18214e+07	1.79578e+08	PKLR	TRUE
ENSG00000228594	219745313963125	-516745547283565	0.976139282911725	-529376858743114	1.19821e+07	1.81887e+08	FNDC10	TRUE
ENSG00000124098	214180907506361	-105515553340692	0.199513035596073	-528865459970821	1.23219e+07	1.86502e+08	FAM210B	TRUE
ENSG00000095739	982664568794997	116044302265728	0.219494478525384	528688935800761	1.24414e+07	1.88174e+08	BAMBI	TRUE
ENSG00000100191	282227578225605	-548431711960465	103765407461829	-528530389245769	1.25496e+07	1.89673e+08	SLC5A4	TRUE
ENSG00000116679	861017211948972	-145944265554954	0.276161233556925	-528474846651024	1.25878e+07	1.89974e+08	IVNS1ABP	TRUE
ENSG00000260981	811595331548167	-177367588780702	0.335724809443103	-528312426701254	1.26999e+06	1.91528e+08		TRUE
ENSG00000183674	72233672764326	-160667488236563	0.304167325632765	-528220734762759	127637	1.92211e+08	LINC00518	TRUE
ENSG00000183598	806572260336464	-201575130076251	0.381681955805221	-528123289588042	1.28317e+07	1.92958e+08	H3C13	TRUE
ENSG00000165156	150533974855893	125764983044966	0.23826769054885	527830620909055	1.30383e+07	1.95782e+08	ZHX1	TRUE
ENSG00000231170	218777640622169	189853919158618	0.359829918127544	527621272145924	1.31881e+07	1.97809e+08	PDK4-AS1	TRUE
ENSG00000273542	299652565204354	-110947519106715	0.2102863046329	-52760221023617	1.32018e+07	1.97809e+08	H4C12	TRUE
ENSG00000286522	321525592066118	-163639636012524	0.310310892097162	-527340935107386	1.33912e+06	2.00503e+08	H3C2	TRUE
ENSG00000204792	535445155463701	191368873212873	0.362968115934958	527233288025678	1.347e+07	2.01538e+07	LINC01291	TRUE
ENSG00000157379	133442685935034	128063494982523	0.243063275852392	526873072591576	1.3737e+07	2.05091e+08	DHRS1	TRUE
ENSG00000145022	500617958664311	131425543050197	0.249479162353673	526799680623755	1.37921e+07	2.05765e+08	TCTA	TRUE
ENSG00000162734	460300799521119	141584622838345	0.268796974354945	526734436569155	1.38411e+07	2.06267e+08	PEA15	TRUE
ENSG00000180881	157252817931827	140581707885112	0.267224540721423	526080828899866	1.43424e+07	2.13364e+08	CAPS2	TRUE
ENSG00000175482	158581581806753	145754556945543	0.277149346853918	525906189569226	1.44792e+07	2.15093e+08	POLD4	TRUE
ENSG00000214826	117287322703198	-154411062209665	0.293741669855893	-525669586767919	1.46667e+07	2.17413e+08	DDX12P	TRUE
ENSG00000164434	120027139172057	-456447715533578	0.868577236971564	-525511947705488	1.47928e+07	2.19127e+08	FABP7	TRUE
ENSG00000159788	10821172347652	-127794391822814	0.243322190943185	-525206481691814	1.50404e+07	2.22636e+08	RGS12	TRUE
ENSG00000263535	726384697296416	-147018394179884	0.279973593881291	-525115215837891	1.51151e+07	2.23583e+08	AK4P1	TRUE
ENSG00000183943	182182567673786	-123877876855421	0.23594922957028	-525019204686672	1.51941e+07	2.24592e+08	PRKX	TRUE
ENSG00000186448	625784428641126	-324542023620658	0.618328707984569	-524869732603063	1.53179e+07	2.25769e+08	ZNF197	TRUE
ENSG00000086570	167888090240966	-142772172270344	0.272005104512933	-524887841814584	1.53028e+07	2.25769e+08	FAT2	TRUE
ENSG00000165209	61466969278503	-106063095352064	0.20207973025286	-524857664939223	1.53279e+07	2.25769e+08	STRBP	TRUE
ENSG00000155158	615531558542814	-154830193492469	0.295551860299447	-523868106719404	1.61728e+07	2.37879e+08	TTC39B	TRUE
ENSG00000147400	270549578395631	140548964083414	0.268336291358513	52377918533439	1.62509e+07	2.38522e+08	CETN2	TRUE
ENSG00000187741	799304710779944	-119210363525371	0.227786538472946	-523342442993088	1.66398e+07	2.44058e+08	FANCA	TRUE
ENSG00000112137	673783512241863	-105190541021903	0.2010444064261	-523220431206423	1.675e+07	2.45502e+08	PHACTR1	TRUE
ENSG00000232593	367420828856471	-104745439418901	0.200200854637758	-523201759595015	1.6767e+07	2.45578e+08	KANTR	TRUE
ENSG00000198130	866109757694764	-11129067710945	0.212766204238902	-523065575698709	1.6891e+07	2.4722e+08	HIBCH	TRUE
ENSG00000115525	113677813722701	-108067483753481	0.206792175866326	-522589809313374	1.73312e+07	2.53307e+08	ST3GAL5	TRUE
ENSG00000105738	106285053649873	-113910010342939	0.218148358865829	-522167624524733	1.77311e+06	2.58608e+07	SIPA1L3	TRUE
ENSG00000240038	501801257287641	257210603929636	0.49276037684242	52197907140551	1.79125e+07	2.61072e+08	AMY2B	TRUE
ENSG00000278705	839572144536407	-165368663945013	0.316940961884505	-521764883155981	1.81209e+07	2.63924e+08	H4C2	TRUE
ENSG00000170385	52725788430616	125367633059881	0.240345216439081	521614846000723	1.82682e+07	2.65884e+08	SLC30A1	TRUE
ENSG00000110031	1338862992684	177178609767192	0.339764582230293	521474629886819	1.84069e+07	2.67716e+07	LPXN	TRUE
ENSG00000185046	586055201217408	-265603439841438	0.509489929021364	-521312443509164	1.85686e+07	2.69699e+08	ANKS1B	TRUE
ENSG00000224597	429209055029914	116896854449624	0.224235916891207	521311911446994	1.85692e+07	2.69699e+08	SVIL-AS1	TRUE
ENSG00000141736	129897379548289	-116784347887885	0.224307943273569	-520642943729607	1.92509e+06	2.78825e+08	ERBB2	TRUE
ENSG00000152582	11343056203424	-258539526785836	0.496616773893065	-520601679961593	1.92937e+07	2.79127e+08	SPEF2	TRUE
ENSG00000170681	617338327994109	-143654556895721	0.275997588942613	-520492071854985	1.94079e+06	2.80513e+08	CAVIN4	TRUE
ENSG00000173275	153372915457347	134436938005823	0.258303967908176	520460212417696	1.94413e+07	2.808e+08	ZNF449	TRUE
ENSG00000279266	251104820970145	-231550208806954	0.44553388138613	-519714029574054	2.02378e+07	2.919e+08		TRUE
ENSG00000239521	27063600558349	122173525339921	0.23514258988665	519572083469927	2.03928e+07	2.93933e+08	CASTOR3	TRUE
ENSG00000126878	405869161950338	343096637241835	0.660682345119437	5193065014925	2.0686e+07	2.97541e+08	AIF1L	TRUE
ENSG00000114805	466975215933001	-231320659153367	0.445673909824423	-519035676206618	2.09892e+06	3.01071e+08	PLCH1	TRUE
ENSG00000136040	487395546083011	-17038565992255	0.328508788141974	-518663932512249	2.14123e+07	3.06297e+08	PLXNC1	TRUE
ENSG00000104889	239141828046121	-10892019177022	0.210037126499619	-518575899344241	2.15137e+07	3.07537e+07	RNASEH2A	TRUE
ENSG00000173221	119987539461091	248716195621052	0.479629415330536	518559095149845	2.15331e+07	3.07603e+07	GLRX	TRUE
ENSG00000076356	232359947384402	-145694391789297	0.281235269898616	-518051636417507	2.21273e+07	3.15226e+08	PLXNA2	TRUE
ENSG00000060656	153519593034926	-143473152367326	0.277032783646847	-517892324795108	2.2317e+06	317713	PTPRU	TRUE
ENSG00000165355	523495341300298	115391572458596	0.22313014429397	517149185842725	2.32232e+06	3.29938e+08	FBXO33	TRUE
ENSG00000117148	332737974811974	914954245928651	176974089417135	516998984959921	2.34107e+06	3.32374e+08	ACTL8	TRUE
ENSG00000113312	953004431857949	107909780412663	0.2089176232447	516518323043866	2.40204e+07	3.40103e+08	TTC1	TRUE
ENSG00000203812	187416021983199	-171840834614374	0.332949160232236	-516117339039128	2.45407e+07	3.46764e+07	NA	TRUE
ENSG00000241484	522615715233433	-296505786430888	0.575175280115887	-515505093284169	2.53562e+07	3.5756e+08	ARHGAP8	TRUE
ENSG00000171298	264368079451288	-16475370501923	0.319665479104841	-515394109744318	2.55068e+07	3.5875e+07	GAA	TRUE
ENSG00000231389	47653228854255	219721210219767	0.426663750729275	514975105910001	2.60832e+07	3.66572e+08	HLA-DPA1	TRUE
ENSG00000145390	528240493402984	103896358258715	0.20176152781006	514946329889631	2.61233e+07	3.66888e+08	USP53	TRUE
ENSG00000042317	445543978195769	-195651700799616	0.379980081886297	-514899885879182	2.6188e+07	3.6755e+08	SPATA7	TRUE
ENSG00000165730	58075678058831	-149233196473295	0.289929936428946	-514721585191903	2.64381e+07	3.7081e+08	STOX1	TRUE
ENSG00000173163	236907896456039	106241575945508	0.206529618216131	514413268484943	2.6876e+07	3.75939e+08	COMMD1	TRUE
ENSG00000080371	182148758497104	130393637161384	0.253592107959338	514186495039868	2.72025e+07	3.79996e+08	RAB21	TRUE
ENSG00000152778	631270931742649	110591198987325	0.215263032423238	513749145602888	2.7843e+07	3.87904e+08	IFIT5	TRUE
ENSG00000179820	38386084378566	-350427576477463	0.682211098497688	-513664432093156	2.79688e+07	3.89395e+08	MYADM	TRUE
ENSG00000082497	400627813378508	-19625240600121	0.382173044869515	-513517132188681	2.81887e+07	3.92196e+08	SERTAD4	TRUE
ENSG00000139624	54977224009791	110737855020215	0.215665201855295	513471130565219	2.82577e+07	3.92888e+08	CERS5	TRUE
ENSG00000231584	335795533676905	-195312611290089	0.38048724693406	-513322359327163	2.84821e+07	3.95223e+08	FAHD2CP	TRUE
ENSG00000168763	856709136809076	-118406520138118	0.230706986834624	-51323335180566	2.86172e+07	3.96833e+08	CNNM3	TRUE
ENSG00000232677	176961908069516	-152366484553852	0.296970550415257	-513069340851462	2.88677e+07	4.0004e+08	LINC00665	TRUE
ENSG00000181104	33981434391	172489521484917	0.336216649027741	513030874537937	2.89267e+07	4.00592e+08	F2R	TRUE
ENSG00000119522	587431926601718	-107609966850832	0.21005759782903	-512287905617287	3.00905e+06	4.1588e+08	DENND1A	TRUE
ENSG00000135519	239540182097958	-453392793661319	0.885403915577825	-512074529696912	304330	4.20057e+08	KCNH3	TRUE
ENSG00000136114	402731661423229	241320423959821	0.471461024697239	511856572056601	3.07868e+07	4.24658e+08	THSD1	TRUE
ENSG00000276399	774506758117949	-17968486962965	0.351398328189458	-511342414619491	3.16371e+07	4.34744e+08		TRUE
ENSG00000177359	427349679859442	-219458964070011	0.429967770312599	-510407940368317	3.32409e+07	4.55494e+08		TRUE
ENSG00000171303	245991892249235	7987805117539	156683440965655	509805316267591	3.43164e+07	4.68999e+07	KCNK3	TRUE
ENSG00000137965	583445953953241	309542210963648	0.607279903105448	509719174602588	3.44729e+07	4.70829e+08	IFI44	TRUE
ENSG00000081138	115183607203915	-143438096817143	0.281689043437048	-509207227469599	3.54171e+07	4.8246e+08	CDH7	TRUE
ENSG00000259024	119301059782898	136032559481861	0.267156839198638	509186139085577	3.54565e+07	4.82681e+08	TVP23C-CDRT4	TRUE
ENSG00000135045	140150126782174	-133963351850164	0.263417018909033	-508559972339625	3.66466e+07	4.97582e+08	C9orf40	TRUE
ENSG00000172465	252366093779501	135337450212375	0.266269936518991	508271613317197	3.72076e+07	5.0487e+08	TCEAL1	TRUE
ENSG00000116774	408063102710478	452165061059665	0.890587995141059	507715198864821	3.83134e+07	5.18632e+08	OLFML3	TRUE
ENSG00000197442	198063165293557	214398017976198	0.42251448123818	507433537775805	3.88853e+07	5.25923e+08	MAP3K5	TRUE
ENSG00000239263	960427679291521	-475866209475262	0.937922201094662	-507362134002023	3.90315e+07	5.27559e+08	RBM43P1	TRUE
ENSG00000148219	159852903184186	-128968556888447	0.254235114759475	-507280660307136	3.91991e+07	5.2948e+08	ASTN2	TRUE
ENSG00000113594	147044189732742	-3107344197664	0.612634961931648	-507209740016549	3.93455e+07	5.30769e+08	LIFR	TRUE
ENSG00000174749	149130239516191	130862014889145	0.258117719449015	506985786053304	3.98113e+06	5.36706e+08	FAM241A	TRUE
ENSG00000186297	1167312683646	-144598235806639	0.285240723763972	-506934051696944	3.99196e+07	5.37471e+08	GABRA5	TRUE
ENSG00000169862	257378187972077	-175279804302162	0.345759999044501	-506940666319247	3.99058e+07	5.37471e+08	CTNND2	TRUE
ENSG00000108984	30093552369689	-121757019591175	0.240337610007647	-506608264879147	4.06086e+07	5.46041e+08	MAP2K6	TRUE
ENSG00000170185	880790318923706	104471552778729	0.206348790032525	50628623876235	4.13008e+06	5.54029e+08	USP38	TRUE
ENSG00000163508	55555480219006	-167678433432625	0.331188574986403	-50629292824944	4.12863e+07	5.54029e+08	EOMES	TRUE
ENSG00000137135	289937727541528	-108872203141137	0.215146765376491	-506036904392302	4.18446e+07	5.60491e+08	ARHGEF39	TRUE
ENSG00000105849	138591546397048	107833055481438	0.213126357974229	505958326817919	4.20174e+07	5.62445e+08	POLR1F	TRUE
ENSG00000124466	727027345343755	-161714220722265	0.319810257969586	-505656765824078	4.26869e+07	5.70309e+08	LYPD3	TRUE
ENSG00000167554	124501873004202	-319868915702157	0.632685417332286	-505573397046011	4.28739e+07	5.72439e+08	ZNF610	TRUE
ENSG00000158169	191090495170664	-115552996970679	0.228732805045793	-505187688086738	4.3749e+07	5.82572e+08	FANCC	TRUE
ENSG00000181218	233957093160329	-127231702797234	0.251851452340613	-505185503656185	4.3754e+07	5.82572e+08	H2AW	TRUE
ENSG00000175806	158068899214905	131148891269889	0.259609582167459	505177390506689	4.37726e+07	5.82572e+08	MSRA	TRUE
ENSG00000200997	121147854649363	-320055289830642	0.634491265808506	-504428204260319	4.55227e+07	6.04322e+08	RNVU1-34	TRUE
ENSG00000139055	932055587566857	-424803065502371	0.842269254097814	-504355422491818	4.56963e+07	6.0624e+08	ERP27	TRUE
ENSG00000203876	309560397407124	-227462461005477	0.451083825028382	-504257631031583	4.59305e+07	6.0896e+08	ADD3-AS1	TRUE
ENSG00000157654	383901279341042	136236857047278	0.270237000511866	504138429560817	4.62176e+07	6.12376e+08	PALM2AKAP2	TRUE
ENSG00000175662	351765230896293	143211734681126	0.284141714826327	504015169925541	4.65163e+07	6.15942e+07	TOM1L2	TRUE
ENSG00000160229	135236019467478	-118525487086333	0.235251359072446	-503824877159722	4.69811e+07	6.20683e+06	ZNF66	TRUE
ENSG00000142920	203552909984089	108220929044823	0.214800854019925	503819826688327	4.69935e+07	6.20683e+06	AZIN2	TRUE
ENSG00000177951	717560410602591	113945397503623	0.226180296870131	503781271314928	4.70882e+07	6.2154e+08	BET1L	TRUE
ENSG00000270141	627244847562699	-247983895733222	0.493001983495046	-503007906733328	4.90278e+07	6.4519e+08	TERC	TRUE
ENSG00000119397	772379907331993	-11010273568251	0.218907061074028	-502965665622255	4.91359e+07	6.46114e+08	CNTRL	TRUE
ENSG00000225889	662587488988067	-151793619757449	0.301829619299681	-502911609899808	4.92746e+07	6.47529e+08		TRUE
ENSG00000103496	386021232925208	114566772791181	0.227816055592362	502891565273073	4.93261e+07	6.47771e+08	STX4	TRUE
ENSG00000226203	306742342128686	817791588961874	16262152593999	502880282444069	4.93552e+06	6.47771e+08	LINC01733	TRUE
ENSG00000054690	463846174457205	-122008994414741	0.242731797795779	-502649407793671	4.99528e+07	6.55202e+08	PLEKHH1	TRUE
ENSG00000229589	277673768588722	-268989253788925	0.535253425915581	-502545599458431	5.02238e+07	6.58342e+08	ACVR2B-AS1	TRUE
ENSG00000279689	303342406467064	-202310018638817	0.402622006586778	-502481273574432	5.03924e+07	6.60137e+08		TRUE
ENSG00000111181	385739965168882	358369768932213	0.713270598973435	50243171308055	5.05227e+07	6.61428e+08	SLC6A12	TRUE
ENSG00000242265	296647865163364	146407805109303	0.291415956484594	502401470651943	5.06024e+07	6.62055e+08	PEG10	TRUE
ENSG00000258927	912436882429751	14210650070915	0.282978919479234	502180519208527	5.11881e+07	6.6846e+08		TRUE
ENSG00000177807	402492231740862	-183172902817424	0.36479863183245	-502120586081459	5.13481e+07	6.7013e+08	KCNJ10	TRUE
ENSG00000142173	546581684522657	-344415871980211	0.68619696356737	-501919842649372	5.18875e+07	6.76505e+08	COL6A2	TRUE
ENSG00000120693	353592078918347	-138386490773529	0.275992804653743	-501413400784658	5.32728e+07	6.93112e+08	SMAD9	TRUE
ENSG00000143153	262197351862185	-111621474319255	0.222614066459893	-501412494252086	5.32754e+07	6.93112e+08	ATP1B1	TRUE
ENSG00000005238	250431315123322	157475395951719	0.314184695643548	501219181377247	5.38135e+07	6.98805e+08	FAM214B	TRUE
ENSG00000126067	59959888632286	106174878882436	0.211951961099441	500938412325527	5.46045e+07	7.08634e+08	PSMB2	TRUE
ENSG00000260916	152673055020445	101174881401755	0.202059494902528	500718273350928	5.52325e+07	7.16338e+08	CCPG1	TRUE
ENSG00000196981	319656661543988	118553611341517	0.236812930845292	500621359308151	5.55112e+07	7.19505e+08	WDR5B	TRUE
ENSG00000164342	104154170327722	146046029597724	0.291777296671423	500539388306794	5.57479e+07	7.22124e+08	TLR3	TRUE
ENSG00000079215	277034317596578	783635994438773	156806950373345	499745701687966	5.80913e+07	7.50613e+08	SLC1A3	TRUE
ENSG00000057019	643318547369663	174410140983923	0.349156634460591	499518335813288	5.87799e+07	7.5857e+08	DCBLD2	TRUE
ENSG00000164588	807959282722098	-547740809638233	109735306109633	-499147292750979	5.99206e+07	7.7138e+08	HCN1	TRUE
ENSG00000104885	154224906360411	-120562293540626	0.241673966531001	-498863387195498	6.08078e+07	7.81836e+08	DOT1L	TRUE
ENSG00000142669	194868340590107	149534624590248	0.299800862878239	498779833902546	6.10713e+06	7.84739e+08	SH3BGRL3	TRUE
ENSG00000067248	95124036933204	104248434910409	0.209019123347703	498750703958278	6.11634e+07	7.85439e+08	DHX29	TRUE
ENSG00000217801	38419264445106	102020746902429	0.204586213692232	498668727776073	6.14234e+07	7.88058e+08		TRUE
ENSG00000214110	677868793868664	-146565957943363	0.294017638565699	-498493759280405	6.19818e+07	7.93504e+08	LDHAP4	TRUE
ENSG00000203852	277915952450087	-184729743438622	0.370921900303796	-498028677431348	6.34901e+07	8.10527e+08	H3C15	TRUE
ENSG00000203811	277915952450087	-184729743438622	0.370921900303796	-498028677431348	6.34901e+07	8.10527e+08	H3C14	TRUE
ENSG00000184381	841496375691452	-114526880366581	0.230210573569246	-497487489783486	6.52898e+07	8.32275e+08	PLA2G6	TRUE
ENSG00000168000	429392149416843	177248337854149	0.356316267917527	497446661332832	6.54275e+07	8.33521e+08	BSCL2	TRUE
ENSG00000124593	121970454289842	-114998574209431	0.231195684644268	-497407961512668	6.55584e+07	8.34678e+06		TRUE
ENSG00000079931	229810011649628	-157716625623392	0.31712128438267	-49733850545672	6.57938e+07	8.37164e+07	MOXD1	TRUE
ENSG00000105327	125942212115673	-143264931924852	0.288239204842325	-497034856875981	6.68326e+07	8.49863e+08	BBC3	TRUE
ENSG00000170791	518841860307652	151486012745563	0.304878060662459	496874102440839	6.7389e+07	8.56416e+08	CHCHD7	TRUE
ENSG00000076604	103278852471171	-126075985151855	0.253858442051177	-496638930473066	6.8211e+07	8.64752e+08	TRAF4	TRUE
ENSG00000154240	270548110678399	-219215668951144	0.441426947771163	-496606901907552	6.83236e+07	8.65654e+08	CEP112	TRUE
ENSG00000141524	135506411070179	-106365958489668	0.214282259329352	-496382476190824	6.91183e+07	8.75191e+08	TMC6	TRUE
ENSG00000181355	410475844883829	280634378858846	0.565613980192622	496158844523742	6.9919e+07	8.84792e+08	OFCC1	TRUE
ENSG00000186834	137534791800481	112116139436453	0.226228040204092	495589049594856	7.19998e+07	9.08915e+08	HEXIM1	TRUE
ENSG00000278463	9729447251677	-176791961145155	0.356746778217317	-495567085506965	7.20811e+06	9.09392e+08	H2AC4	TRUE
ENSG00000131016	26574092196119	-143066741782966	0.288942432954213	-495139257741481	7.36843e+07	9.29055e+08	AKAP12	TRUE
ENSG00000197140	608376720547012	217163875356724	0.438614450500513	495113362336589	7.37824e+07	9.2973e+08	ADAM32	TRUE
ENSG00000109107	445237822517452	-132831631700568	0.268447476567918	-494814231069746	7.49251e+07	9.43559e+08	ALDOC	TRUE
ENSG00000171155	238996080896369	11502510551063	0.232528685632826	494670604607727	7.54798e+07	9.4997e+08	C1GALT1C1	TRUE
ENSG00000205642	189344866497039	-429361580772713	0.868051263445341	-494626986738727	7.56491e+06	9.51526e+08	VCX3B	TRUE
ENSG00000173559	270178545045944	140086124262362	0.283454759212309	494209815533337	7.72863e+07	9.69194e+08	NABP1	TRUE
ENSG00000286217	130798471232489	-150701696203048	0.305184845389007	-493804651443141	7.8909e+07	9.86576e+08	LINC00279	TRUE
ENSG00000284879	13200756157211	149180727948493	0.302256696880528	493556402515241	7.99195e+06	9.97414e+08		TRUE
ENSG00000147459	908956769905687	150291561247457	0.304570530768515	493454047797173	8.03397e+07	1.00086e+09	DOCK5	TRUE
ENSG00000112139	207739368103856	-159822232688188	0.323981737258195	-493306301894476	8.095e+07	1.00786e+09	MDGA1	TRUE
ENSG00000257167	191093432954068	-131469420015844	0.266671907900061	-493000635316692	8.22269e+06	1.02132e+09	TMPO-AS1	TRUE
ENSG00000242852	105228110105366	-517520107399804	105025140106498	-492758311843264	8.3253e+07	1.03345e+09	ZNF709	TRUE
ENSG00000234996	210706877982039	-21093662046934	0.428144379642695	-492676373903064	8.36027e+07	1.03655e+09	ACTG1P25	TRUE
ENSG00000011422	850158877342917	220497589888675	0.44764548994853	492571900845081	8.40507e+07	1.04149e+09	PLAUR	TRUE
ENSG00000275221	102984868710207	-198571596146682	0.403334775859718	-492324510633683	8.51207e+07	1.0535e+09	H2AC15	TRUE
ENSG00000114790	30438621660641	-120666010538018	0.245244734659215	-492022838760196	8.64433e+07	1.06782e+09	ARHGEF26	TRUE
ENSG00000182118	568639596401045	111225217340031	0.226116669370126	491893046407688	8.70184e+07	1.07379e+09	FAM89A	TRUE
ENSG00000117533	302334353323853	101665874222577	0.206698226489512	49185653863235	8.71808e+07	1.07516e+08	VAMP4	TRUE
ENSG00000285792	170711398280901	-271723936426942	0.552482285114668	-491823799147778	8.73267e+07	1.07632e+08		TRUE
ENSG00000143630	138860522405736	-119695798578075	0.243477288476881	-491609707529008	8.82866e+07	1.08568e+09	HCN3	TRUE
ENSG00000153037	488390027095815	100539679726973	0.204557509854903	491498355637433	8.87899e+07	1.09049e+09	SRP19	TRUE
ENSG00000145703	121421288918909	-134185833370972	0.273097327161188	-491348028799171	8.94737e+07	1.09824e+09	IQGAP2	TRUE
ENSG00000239911	686086387532255	-625175982122058	127281256890171	-491176782345504	9.02589e+07	1.10723e+09	PRKAG2-AS1	TRUE
ENSG00000086717	282281903712511	-283941832376832	0.578295955574075	-490997437626834	9.10883e+07	1.11609e+09	PPEF1	TRUE
ENSG00000163395	104106353242564	599147820940768	122044250713706	490926706860006	9.14174e+07	1.11946e+09	IGFN1	TRUE
ENSG00000137502	386951495399801	100064775520474	0.203934148637511	490671994803272	9.26121e+07	1.13077e+09	RAB30	TRUE
ENSG00000215424	23065219098039	-104782533018326	0.21353088601345	-490713708796797	9.24154e+07	1.13077e+09	MCM3AP-AS1	TRUE
ENSG00000162004	114319085990768	-178522146172447	0.363955825057639	-490504984071007	9.34036e+07	1.13843e+08	CCDC78	TRUE
ENSG00000184500	125034190257497	101907331840937	0.207793623246709	490425693766091	9.37817e+07	1.14237e+08	PROS1	TRUE
ENSG00000146166	134612575007876	-367694317438652	0.750136068528975	-490170160941208	9.50101e+07	1.15537e+09	LGSN	TRUE
ENSG00000124019	276656135863162	-223299425859938	0.455812065491554	-489893626705842	9.63569e+07	1.17032e+09	FAM124B	TRUE
ENSG00000206535	168671471377462	105501560637738	0.215377763492972	48984425748845	9.65993e+07	1.17258e+09	LNP1	TRUE
ENSG00000197461	840648333618893	-438031227914282	0.89458765153042	-489645958297008	9.75787e+07	1.18358e+09	PDGFA	TRUE
ENSG00000077942	100988000211532	-231815983600385	0.47398321747421	-489080573012057	1.00424e+08	1.21547e+09	FBLN1	TRUE
ENSG00000172071	949374679683423	102366369987879	0.209457639839749	488721108794107	1.02274e+07	1.235e+09	EIF2AK3	TRUE
ENSG00000127922	115918037956169	105286175064698	0.215484454947148	488602182883781	1.02894e+07	1.24032e+09	SEM1	TRUE
ENSG00000196352	795218929093696	101215001596064	0.207149923691198	48860747709928	1.02866e+08	1.24032e+09	CD55	TRUE
ENSG00000111799	84068995654228	257984617976714	0.528084821887391	488528750087285	1.03278e+08	1.24423e+09	COL12A1	TRUE
ENSG00000206199	110936095611069	-317879812888555	0.650814710111167	-488433663145471	1.03778e+08	1.24953e+09	ANKUB1	TRUE
ENSG00000100228	238856429318143	178320174545086	0.365099101839748	488415812710916	1.03872e+08	1.24994e+09	RAB36	TRUE
ENSG00000100478	154615304733321	116389953617502	0.238409866906988	488192687355973	1.05054e+08	1.26271e+09	AP4S1	TRUE
ENSG00000247708	210031613370533	-134115436521717	0.27500790371326	-487678480184897	1.07829e+08	1.29457e+08	STX18-AS1	TRUE
ENSG00000100083	260229839601412	-102187311007611	0.209586973191116	-487565183330498	1.0845e+08	1.30127e+09	GGA1	TRUE
ENSG00000197599	222386020479155	-248769794200656	0.510496154441378	-487309829929821	1.09862e+08	1.31518e+09	CCDC154	TRUE
ENSG00000117242	199209760810212	-119391093582605	0.245024431408717	-487261996267847	1.10128e+08	1.31762e+09	PINK1-AS	TRUE
ENSG00000130208	555268878667017	-183818519609255	0.377662702699022	-486726696323384	1.13152e+08	1.34992e+09	APOC1	TRUE
ENSG00000165916	156937525640697	105027148882098	0.215830611731983	486618408942473	1.13774e+08	1.35579e+09	PSMC3	TRUE
ENSG00000277925	176342824049	-201151431708298	0.413863830192863	-486032885779267	1.17191e+08	1.3945e+09		TRUE
ENSG00000099617	677825532300077	-638219852319907	131313545535272	-486027431304469	1.17223e+08	1.3945e+09	EFNA2	TRUE
ENSG00000222041	111499862137069	103327399183071	0.212691207047148	485809454079434	1.18521e+08	1.40913e+09	CYTOR	TRUE
ENSG00000067182	70628565098153	137519248327849	0.283102523612155	485757762146434	1.18831e+08	1.41201e+09	TNFRSF1A	TRUE
ENSG00000170579	157612178080317	-108503031677136	0.223484664018422	-485505491634951	1.20353e+08	1.42929e+09	DLGAP1	TRUE
ENSG00000132357	803712682597687	158554552458402	0.326691622151827	485334002182385	1.21399e+08	1.44089e+09	CARD6	TRUE
ENSG00000163823	33910500715016	752557181742899	155115530416438	485159145394735	1.22475e+08	1.452e+09	CCR1	TRUE
ENSG00000131089	330925059583682	117978576783809	0.243307879562241	484894188367743	1.24122e+08	1.46986e+08	ARHGEF9	TRUE
ENSG00000018408	737283023973508	107907056163018	0.222747717297551	484436192981829	1.27019e+07	1.49906e+09	WWTR1	TRUE
ENSG00000140450	316975660417069	219010061407067	0.452197740628758	484323652529852	1.27741e+06	1.50587e+09	ARRDC4	TRUE
ENSG00000170871	819819560043582	100863358955278	0.20834568235518	484115426895817	1.29087e+08	1.51916e+09	KIAA0232	TRUE
ENSG00000059145	380549306491632	162919440036263	0.336571588901408	48405583064228	1.29475e+08	1.52201e+09	UNKL	TRUE
ENSG00000274026	141742307977053	-110500458154685	0.228429914606249	-483738998655923	1.31555e+08	1.54472e+09	FAM27E3	TRUE
ENSG00000220804	147536104242055	-106666125392922	0.220697582702571	-483313519281603	1.34399e+08	1.57457e+08	LINC01881	TRUE
ENSG00000103723	119588613278698	143765418888633	0.297956118388519	482505342283893	1.39966e+08	1.63794e+09	AP3B2	TRUE
ENSG00000133318	322604187093725	10825603061009	0.224424549430544	482371607227372	1.40908e+08	1.64804e+09	RTN3	TRUE
ENSG00000214922	313630400631808	128385634378127	0.266235245868636	482226288105647	1.41939e+08	1.65823e+09	HLA-F-AS1	TRUE
ENSG00000087077	113144247649121	103593040575171	0.214929985440027	481985053705206	1.43666e+08	1.67747e+09	TRIP6	TRUE
ENSG00000099377	474059630310818	235424316321345	0.488469212172452	481963469661276	1.43821e+08	1.67824e+09	HSD3B7	TRUE
ENSG00000162174	476175380455244	-175992955379708	0.365195296610045	-48191462763452	1.44174e+08	1.6801e+09	ASRGL1	TRUE
ENSG00000131094	318203790498657	-253929110917953	0.526995476511032	-481843056033588	1.44692e+08	1.68473e+09	C1QL1	TRUE
ENSG00000179163	583926134879226	183046786835714	0.380022834768766	481673126161203	1.45929e+08	1.69629e+09	FUCA1	TRUE
ENSG00000088756	482809451727475	-207377980283427	0.430580033370065	-481624702056712	1.46283e+08	1.69946e+08	ARHGAP28	TRUE
ENSG00000069424	388267366383815	-112731465816772	0.234102679172641	-481547098116025	1.46853e+08	1.70513e+09	KCNAB2	TRUE
ENSG00000276368	104935610718604	-208989645747745	0.434540076381961	-480944467741205	1.5135e+08	1.75539e+09	H2AC14	TRUE
ENSG00000178449	244950967860155	105701500703522	0.219878803157565	480726196366352	1.53011e+08	1.7717e+09	COX14	TRUE
ENSG00000169282	958919372111562	188285071648376	0.392200921788635	480072996232902	1.58088e+07	1.82542e+09	KCNAB1	TRUE
ENSG00000134824	136856843452695	-123194228019449	0.256892252825491	-479556026561594	1.62221e+08	1.86796e+09	FADS2	TRUE
ENSG00000254087	594214784345958	128051083731518	0.267211234995021	479212948265082	1.6502e+08	1.89705e+09	LYN	TRUE
ENSG00000214654	574290032504494	-152882258398287	0.319130939733629	-479058089842038	1.66299e+08	1.9107e+09	B3GALT9	TRUE
ENSG00000198482	575692451047964	-249479695236097	0.520896382704119	-478943036503685	1.67255e+08	1.91957e+09	ZNF808	TRUE
ENSG00000090013	406435955971874	143897438377109	0.300739260597145	478479058874413	1.71166e+08	1.96038e+09	BLVRB	TRUE
ENSG00000121671	341382973559404	146125002586328	0.305396399098013	478476507967702	1.71187e+08	1.96038e+09	CRY2	TRUE
ENSG00000166949	649998841917421	169296934616625	0.354083820025938	478126717578408	1.74194e+08	1.99261e+08	SMAD3	TRUE
ENSG00000182400	655768317947407	11652925025317	0.243962277277386	477652740225391	1.78348e+08	2.0379e+09	TRAPPC6B	TRUE
ENSG00000117616	118026119777293	130811449689943	0.274112698426237	477217766418596	1.82245e+08	2.0756e+09	RSRP1	TRUE
ENSG00000158715	22284469514842	160296515838921	0.335914838924255	477193911267093	1.82461e+08	2.07692e+09	SLC45A3	TRUE
ENSG00000111647	124205449792697	109466111773903	0.229682537675024	476597450036822	1.87943e+08	2.13583e+09	UHRF1BP1L	TRUE
ENSG00000073670	522603021712996	-228580201489573	0.4796052053402	-476600751919348	1.87912e+08	2.13583e+09	ADAM11	TRUE
ENSG00000286212	562239325656569	18791932461069	0.39436179580416	476515034189597	1.88713e+08	2.14224e+09		TRUE
ENSG00000152580	114018115905598	-131796266306229	0.276637462765081	-476422336255121	1.89582e+08	2.14977e+09	IGSF10	TRUE
ENSG00000108375	263949952010455	-100356527054401	0.210704827922933	-476289641977771	1.90834e+08	2.16278e+09	RNF43	TRUE
ENSG00000180626	197281303745218	-247789158690951	0.520338464272796	-476207652719372	1.91611e+08	2.17041e+09	ZNF594	TRUE
ENSG00000149294	154199504782781	-123093999803879	0.25878837211955	-47565506438989	1.96929e+08	2.22702e+09	NCAM1	TRUE
ENSG00000164330	431413808089689	-149724680547775	0.315263706317873	-474918861725272	2.04234e+08	2.30338e+09	EBF1	TRUE
ENSG00000126860	30607249525653	356755103466246	0.751241161138737	474887588594685	2.0455e+08	2.3057e+09	EVI2A	TRUE
ENSG00000203999	146921858843133	-10466107974252	0.220411891335357	-474843163444745	2.05e+08	2.30952e+09	LINC01270	TRUE
ENSG00000249815	395076210699202	502596761679378	105908203693686	474558857718914	2.07901e+08	2.33841e+09	LINC02945	TRUE
ENSG00000136436	868495770103393	114555380120303	0.241560630628207	474230340525224	2.11302e+08	2.3741e+09	CALCOCO2	TRUE
ENSG00000024422	788127142973356	176016279427378	0.371443346485911	473871132953661	2.15082e+08	2.41267e+09	EHD2	TRUE
ENSG00000249937	173922226907722	-115896261661436	0.244875402677389	-473286660866151	2.21371e+08	2.48055e+09	LINC02223	TRUE
ENSG00000123358	852592103772102	-149048232663679	0.315097573052166	-473022471166426	2.24271e+08	2.5117e+09	NR4A1	TRUE
ENSG00000149054	811780270686195	-109226736762053	0.231006354214281	-472830009951737	2.26407e+08	2.53095e+09	ZNF215	TRUE
ENSG00000280202	213522154649869	715425409129849	151388469783156	472575890458898	2.29258e+08	2.55518e+09		TRUE
ENSG00000283097	238932713514661	-225817279540566	0.478163021476263	-472260023042739	2.32848e+08	2.59381e+09		TRUE
ENSG00000198743	252868175976444	123134946596658	0.260919565154039	471926842756937	2.36694e+08	2.6348e+09	SLC5A3	TRUE
ENSG00000127920	165750486527238	141595854431433	0.300136093834049	471772163829534	2.38501e+08	2.65111e+09	GNG11	TRUE
ENSG00000100302	494946292512326	-256151339653696	0.543013631428268	-471721748457679	2.39092e+07	2.65627e+09	RASD2	TRUE
ENSG00000198736	222504569236979	108481325801101	0.230050466084297	471554470840975	2.41065e+08	2.67676e+09	MSRB1	TRUE
ENSG00000059804	750005117236371	-115773756075814	0.245636447502954	-47132156995725	2.43838e+08	2.70611e+09	SLC2A3	TRUE
ENSG00000214796	418057970951613	-226016100427923	0.480154155542837	-470715702069476	2.51195e+08	2.78117e+09	TUBA5P	TRUE
ENSG00000197635	750503318081769	-478368168030102	101627000492792	-47070971858904	2.51269e+08	2.78117e+09	DPP4	TRUE
ENSG00000159314	127119310233131	115356101198131	0.245101299258851	470646632828754	2.52048e+08	2.78831e+09	ARHGAP27	TRUE
ENSG00000130751	621753897357529	-206703553259053	0.439811809735282	-469981816503438	2.60393e+08	2.87453e+09	NPAS1	TRUE
ENSG00000262877	265508630124828	-207003127701628	0.440691233236816	-469723725115243	2.63704e+08	2.90646e+09		TRUE
ENSG00000155265	140707633866542	134031506037705	0.285364955299941	469684533956972	2.6421e+08	2.9105e+09	GOLGA7B	TRUE
ENSG00000215717	746767804276106	128425672309575	0.273675329501533	469262876356036	2.69717e+08	2.96959e+09	TMEM167B	TRUE
ENSG00000124383	119731769991337	103545585350658	0.22066893539742	469234988441733	2.70085e+08	2.97207e+09	MPHOSPH10	TRUE
ENSG00000092969	207772205312548	-200816499627401	0.427977081684657	-469222554714664	2.70249e+08	2.97231e+09	TGFB2	TRUE
ENSG00000272196	124557102474967	-286027999344743	0.61022182064699	-468727911174137	2.76861e+08	3.04183e+09	NA	TRUE
ENSG00000179388	234206675916011	184701897372311	0.394465907678569	468232853022156	2.83634e+07	3.10642e+09	EGR3	TRUE
ENSG00000134215	140340951511652	-406877016375244	0.870255797071917	-467537266335062	2.9342e+08	3.20517e+09	VAV3	TRUE
ENSG00000100196	794535293723051	258149143800751	0.552809599851826	466976593514196	3.01543e+08	3.29045e+09	KDELR3	TRUE
ENSG00000064652	200609346837632	125206585555988	0.268240739312855	466769461927096	3.04598e+08	3.31858e+09	SNX24	TRUE
ENSG00000188906	350133467535985	115152531777972	0.246837729358634	466511064079129	3.08451e+08	3.35704e+09	LRRK2	TRUE
ENSG00000185442	355754709940869	-137603948649368	0.295071839190634	-466340498730098	3.1102e+08	3.37971e+09	FAM174B	TRUE
ENSG00000115363	743345458472779	-191752977194457	0.411268132157096	-466248080513108	3.1242e+08	3.39139e+09	EVA1A	TRUE
ENSG00000134775	337956774691733	-100548201418733	0.215677567567519	-466196844450479	3.13199e+08	3.39807e+09	FHOD3	TRUE
ENSG00000120686	111020317425455	114365441383741	0.245335751226691	466158889651868	3.13777e+08	3.40258e+09	UFM1	TRUE
ENSG00000133083	599295395374028	-203653491820403	0.436925151768929	-466106130525777	3.14583e+08	3.40954e+08	DCLK1	TRUE
ENSG00000135363	391405279681828	368114165094716	0.790031879943521	465948494535477	3.17002e+08	3.4304e+09	LMO2	TRUE
ENSG00000183779	227120897262688	-116856504948007	0.250927100594627	-465699020436973	3.20866e+08	3.46861e+09	ZNF703	TRUE
ENSG00000165406	779803870564927	-209843184339077	0.450679920280076	-465614674398338	3.22182e+08	3.48023e+09	MARCHF8	TRUE
ENSG00000273654	594835174804206	189301619879093	0.40662077984214	465548317409121	3.23222e+08	3.48865e+09		TRUE
ENSG00000145014	189058245425269	-132045653723802	0.283710631795305	-465423706148144	3.25183e+08	3.50437e+09	TMEM44	TRUE
ENSG00000084234	53346097917883	124785107978888	0.268118180396433	465410841571368	3.25386e+07	3.50475e+09	APLP2	TRUE
ENSG00000176894	114547715540122	-123427131563551	0.265553286028161	-464792333808522	3.35293e+08	3.60588e+09	PXMP2	TRUE
ENSG00000197134	531887461085111	-142132690946779	0.306156528414844	-464248440765531	3.44245e+08	3.69642e+09	ZNF257	TRUE
ENSG00000233806	199414194612804	-262262017057081	0.565632552624153	-463661463330499	3.54162e+08	3.79313e+09	LINC01237	TRUE
ENSG00000007384	326536179955478	15445514116666	0.333180982085489	463577303241845	3.55606e+08	3.80665e+09	RHBDF1	TRUE
ENSG00000272405	205260436897717	189563092081145	0.409184437609152	463270531960488	3.60918e+08	3.85757e+09		TRUE
ENSG00000186603	628077155158735	-117702287627598	0.254123586351128	-463169473237981	3.62685e+08	3.87262e+09	HPDL	TRUE
ENSG00000006468	241432472158335	100588881816145	0.217321911261596	462856603976132	3.68206e+08	3.92942e+09	ETV1	TRUE
ENSG00000124818	152909939253141	-165776999302248	0.358202016479956	-462803087853426	3.69159e+08	3.93757e+09	OPN5	TRUE
ENSG00000008118	846644163411288	197131943691843	0.426169491850066	462567000833551	3.73389e+08	3.97862e+09	CAMK1G	TRUE
ENSG00000225648	256786676369492	105999667307061	0.229235887041593	462404332388968	3.76331e+08	4.00587e+09	SBDSP1	TRUE
ENSG00000145040	465602079759729	-156951264241928	0.339498126993457	-462303770662491	3.78161e+08	4.02124e+08	UCN2	TRUE
ENSG00000167720	848625943736086	-109433581303084	0.237080440793999	-461588399855269	3.91426e+08	4.15381e+09	SRR	TRUE
ENSG00000235374	395703516135168	-161415300776551	0.349835878578549	-461402933948377	3.94937e+08	4.18877e+09	SSR4P1	TRUE
ENSG00000125968	176241470586493	215976331368417	0.468277430171339	461214479821061	3.98535e+08	4.22252e+09	ID1	TRUE
ENSG00000100068	128583960667859	-128815737673111	0.279571897534335	-46076068020138	4.0733e+08	4.30943e+09	LRP5L	TRUE
ENSG00000283648	220074327281565	6887014697764	149549454498052	460517540560719	4.12118e+08	4.35125e+09		TRUE
ENSG00000103888	548396794419299	-167119735195275	0.363203915790881	-460126468712128	4.19933e+08	4.43152e+09	CEMIP	TRUE
ENSG00000125864	332512151012913	170864067322158	0.371628354659714	459771341932753	4.27153e+08	4.50543e+08	BFSP1	TRUE
ENSG00000216937	106252797320402	-124687760550731	0.271207533376279	-459750357958296	4.27583e+08	4.50768e+09	CCDC7	TRUE
ENSG00000111875	493810194699342	122400590145365	0.26631689087526	459605058256317	4.30574e+08	4.53463e+09	ASF1A	TRUE
ENSG00000151117	152911040851594	111863421244274	0.24341993069194	459549145898998	4.3173e+08	4.54451e+08	TMEM86A	TRUE
ENSG00000107338	109380978735131	-254367081869329	0.553566322478735	-459506063754629	4.32623e+08	4.55161e+09	SHB	TRUE
ENSG00000150510	409023503950498	-103852100437648	0.226018772562825	-459484401494927	4.33073e+08	4.55404e+09	FAM124A	TRUE
ENSG00000225138	900267751978341	-158480871825622	0.345066563463042	-459276234228925	4.37417e+08	4.59508e+09	SLC9A3-AS1	TRUE
ENSG00000053524	363518953251347	-130223014516898	0.283596225889897	-459184582263994	4.39343e+08	4.61067e+09	MCF2L2	TRUE
ENSG00000174099	506674738222101	106182031115145	0.231264402168807	459136945069651	4.40347e+08	4.61888e+09	MSRB3	TRUE
ENSG00000131650	745479239438083	-110367243372331	0.240434453535869	-459032562718244	4.42555e+08	4.63737e+09	KREMEN2	TRUE
ENSG00000197153	568289396347658	-157977836818459	0.344757392356603	-458229004862218	4.59911e+08	4.80198e+08	H3C12	TRUE
ENSG00000263513	514665870801236	-16146493865249	0.352532495016532	-458014341755695	4.64657e+08	4.83977e+09	FAM72C	TRUE
ENSG00000233822	112983850546001	-108707451331767	0.237483325970361	-457747721393014	4.70617e+07	4.89695e+08	H2BC15	TRUE
ENSG00000185585	669790923547438	-479182055685701	104694646287491	-457694899097196	4.71806e+08	4.90688e+09	OLFML2A	TRUE
ENSG00000229109	170307613785381	-111567166948013	0.243875101777982	-457476659710759	4.76751e+07	4.95336e+09	FRMD3-AS1	TRUE
ENSG00000197702	327656428137682	133476554820255	0.291931448413172	457218828412567	4.82657e+08	5.00973e+09	PARVA	TRUE
ENSG00000100350	221895182419339	-102467340267917	0.224348463789667	-456732970384782	4.93977e+08	5.11703e+08	FOXRED2	TRUE
ENSG00000026751	863240985329709	333698461647748	0.73065710301736	456710076819467	4.94516e+08	5.12007e+09	SLAMF7	TRUE
ENSG00000285722	225604861324427	44026518632751	0.964053792691828	456681141306651	4.95199e+08	5.1246e+09		TRUE
ENSG00000261617	22081262714666	70056040140497	15349438598428	45640783336318	5.01693e+08	5.18665e+09	LINC02177	TRUE
ENSG00000103855	299304895977672	113880661009384	0.249614022370967	456227017727949	5.06035e+08	5.22635e+09	CD276	TRUE
ENSG00000131368	146919750657488	-102935116785912	0.225843070410198	-455781603566366	5.16883e+08	5.33047e+09	MRPS25	TRUE
ENSG00000112394	248007863052416	-114488511058674	0.251200080871821	-455766218949161	5.17261e+08	5.33173e+09	SLC16A10	TRUE
ENSG00000162413	146849235845831	114751204830568	0.251967439886909	455420767389913	5.25834e+08	5.41206e+09	KLHL21	TRUE
ENSG00000274020	1056745684383	121850323462143	0.267569899343446	455396230148217	5.26448e+08	5.41571e+09	LINC01138	TRUE
ENSG00000111727	322434073199097	117697814004785	0.258573964003356	455180452751453	5.31877e+08	5.46617e+09	HCFC2	TRUE
ENSG00000171385	295407400932904	-327797196029779	0.720712102421127	-454824048227569	5.40963e+08	5.5486e+09	KCND3	TRUE
ENSG00000147614	754672846695022	503787776424363	110769646053877	454806704157316	5.41409e+08	5.55044e+09	ATP6V0D2	TRUE
ENSG00000184441	342938716053614	-160172240957606	0.352834982331769	-453957937784631	5.63666e+08	5.75596e+09		TRUE
ENSG00000002587	332221117031036	-196117294704171	0.432112659698125	-453856859554125	5.66374e+08	5.77513e+09	HS3ST1	TRUE
ENSG00000165244	259790026169797	-101514353944549	0.223735074412716	-453725703093335	5.69906e+08	5.80831e+09	ZNF367	TRUE
ENSG00000226508	16234179331373	-265651484196396	0.585706647928529	-453557228923261	5.74475e+08	5.84059e+09	LINC01918	TRUE
ENSG00000117385	135588531057973	118270667552408	0.260912542629536	453296213207881	5.81622e+08	5.91037e+09	P3H1	TRUE
ENSG00000173638	315897214792094	-130475247572153	0.287850869994139	-453273764900588	5.82241e+08	5.91378e+09	SLC19A1	TRUE
ENSG00000153162	30597431635684	-182744835725172	0.404111335839282	-452214079433423	6.12173e+08	6.18164e+09	BMP6	TRUE
ENSG00000132256	31943476337431	114388105991824	0.253023958166646	452084090457893	6.15945e+07	6.2107e+09	TRIM5	TRUE
ENSG00000076706	266697111817129	-117182592726409	0.259412807788553	-451722463996167	6.26554e+08	6.30852e+09	MCAM	TRUE
ENSG00000279176	471833558028907	-223555184834863	0.494967279002904	-451656491890146	6.28509e+08	6.32514e+09		TRUE
ENSG00000139915	452896579628444	-151563335215564	0.335756239716828	-451408841555382	6.35897e+08	6.39024e+09	MDGA2	TRUE
ENSG00000223485	262589067198531	725235882821655	160920434889575	450679792979256	6.58133e+08	6.59779e+09	LINC01615	TRUE
ENSG00000007402	127862541318229	-385747040428428	0.856232865234446	-450516507939468	6.63214e+08	6.63914e+09	CACNA2D2	TRUE
ENSG00000104695	927416801719354	103823063296158	0.230471406992893	450481318488934	6.64314e+08	6.64696e+09	PPP2CB	TRUE
ENSG00000183666	266688305662208	-112808128568163	0.250458474264416	-450406515089874	6.66658e+08	6.66082e+09	GUSBP1	TRUE
ENSG00000118985	309541007436058	118753078520484	0.263685527203992	450358727608949	6.68159e+08	6.67263e+09	ELL2	TRUE
ENSG00000148400	470570572987365	-129463426064585	0.287485535518034	-450330225593086	6.69056e+08	6.67839e+09	NOTCH1	TRUE
ENSG00000091490	169204278036467	-183808863826106	0.408279667578057	-45020332488383	6.73064e+08	6.70555e+08	SEL1L3	TRUE
ENSG00000132359	39723768941223	-116082081680346	0.2579978298833	-449934333683556	6.81637e+07	6.78447e+07	RAP1GAP2	TRUE
ENSG00000205592	111879258342743	-430501851570592	0.957041231386737	-449825814658791	6.85125e+08	6.81268e+09	MUC19	TRUE
ENSG00000055163	233817989114577	180525492919116	0.401322617542003	449826361705671	6.85107e+08	6.81268e+09	CYFIP2	TRUE
ENSG00000177614	619566541399235	-128275347415781	0.285188086532665	-449792096771504	6.86212e+08	6.82023e+09	PGBD5	TRUE
ENSG00000137821	13979627385489	-111271347832123	0.247439887827895	-449690423031219	6.895e+07	6.84965e+09	LRRC49	TRUE
ENSG00000186174	144600642244823	152465608690638	0.339177380285061	449515850858033	6.95181e+08	6.9028e+08	BCL9L	TRUE
ENSG00000137513	872244283517154	-143216639228267	0.318655471943227	-449440388878002	6.97651e+08	6.92402e+09	NARS2	TRUE
ENSG00000197780	100864870080371	129583147100427	0.288328906244474	449428219973731	6.9805e+08	6.92468e+09	TAF13	TRUE
ENSG00000131127	102441002210652	-475368567587563	105814368341401	-449247654206872	7.03997e+08	6.97703e+09	ZNF141	TRUE
ENSG00000113657	26450369294227	-11613446843484	0.258551832635581	-449172868940857	7.06474e+07	6.99825e+08	DPYSL3	TRUE
ENSG00000227036	581549565784304	-126361353183636	0.281581148138986	-448756438485951	7.2042e+08	7.11949e+09	LINC00511	TRUE
ENSG00000277775	185913462072719	-140033984502712	0.312180025890122	-448568046925592	7.26816e+08	7.17456e+09	H3C7	TRUE
ENSG00000165959	105166148251429	-173522609826325	0.386842056602833	-448561904954607	7.27025e+08	7.17456e+09	CLMN	TRUE
ENSG00000196159	216266103949388	179944588359243	0.401612985621679	448054706400235	7.4452e+08	7.33677e+09	FAT4	TRUE
ENSG00000172733	228352267582134	-191392873434906	0.427183732948768	-448034086208661	7.45239e+07	7.3404e+09	PURG	TRUE
ENSG00000104881	118278925131942	-150224815584436	0.335525425476161	-447730050177999	7.55928e+08	7.43865e+09	PPP1R13L	TRUE
ENSG00000249481	334258400227382	-280619101285633	0.627079937570608	-447501322355789	7.64066e+08	7.50455e+09	SPATS1	TRUE
ENSG00000145506	141476137784959	-183654435203785	0.410665357688145	-447211900798437	7.74483e+07	7.60329e+09	NKD2	TRUE
ENSG00000158769	506022367167701	101481769687456	0.22701377614202	447029124893146	7.81132e+08	7.66134e+09	F11R	TRUE
ENSG00000196368	115662133564578	-306118912308205	0.684896994986306	-44695613289167	7.83802e+08	7.68391e+08	NUDT11	TRUE
ENSG00000269586	306520165446826	492499623837818	110214334816157	446856232140159	7.87471e+08	7.71262e+09	CT45A10	TRUE
ENSG00000286276	819679956125548	-378072976251616	0.846194248540739	-446792183832025	7.89832e+08	7.72848e+09		TRUE
ENSG00000178585	235343515476846	-110206285961978	0.246751274564248	-446629044395403	7.95875e+08	7.78032e+09	CTNNBIP1	TRUE
ENSG00000144655	15464028994015	18462400260565	0.413690917553803	446284882678476	8.08771e+08	7.89417e+09	CSRNP1	TRUE
ENSG00000287798	691574432510825	163330951773329	0.365984903162026	446277839228306	8.09037e+07	7.89417e+09		TRUE
ENSG00000167513	621494477629254	-141956028675337	0.318193687319195	-446130876672403	8.14606e+08	7.94108e+09	CDT1	TRUE
ENSG00000110881	235691509141304	-106849363992893	0.239641101442173	-445872445710972	8.24488e+08	8.02615e+09	ASIC1	TRUE
ENSG00000146950	376483274209645	-166556089924351	0.374040346595243	-445289101671658	8.47218e+08	8.23452e+09	SHROOM2	TRUE
ENSG00000048392	574717549204246	111427823207177	0.250490221711041	444839013858663	8.65163e+08	8.39466e+08	RRM2B	TRUE
ENSG00000136895	498897340329925	-133256674726396	0.299576312050828	-444817127943639	8.66045e+08	8.3993e+09	GARNL3	TRUE
ENSG00000196867	627371898799703	-521482720019455	117250230238684	-444760508322997	8.6833e+07	8.41755e+09	ZFP28	TRUE
ENSG00000102100	322819445457314	101360006767812	0.227910376880952	444736251832695	8.69311e+08	8.42314e+09	SLC35A2	TRUE
ENSG00000145536	65279828696437	-468081598356594	105277380197225	-444617445342671	8.7413e+08	8.4659e+09	ADAMTS16	TRUE
ENSG00000086619	280436653752132	106968415995637	0.240678355041713	444445517242705	8.81149e+08	8.522e+09	ERO1B	TRUE
ENSG00000150527	458462166717252	104576686407055	0.235287529242805	444463362523293	8.80418e+08	8.522e+09	MIA2	TRUE
ENSG00000267520	307974301220023	187039511087381	420942862356313	444334677728918	8.85702e+08	8.55809e+09		TRUE
ENSG00000166961	216197729050322	-172443207447336	0.388250477452816	-444154527712828	8.93151e+08	8.61808e+09	MS4A15	TRUE
ENSG00000169439	139283815675243	108137167873319	0.243563737796644	443978930737239	9.0047e+08	8.67665e+09	SDC2	TRUE
ENSG00000260585	559060643806709	140898725469046	0.317528950402191	443735052474993	9.10729e+08	8.7674e+09		TRUE
ENSG00000171451	251841676299723	289914496056743	0.653689289325628	443505042519253	9.20507e+08	8.85744e+09	DSEL	TRUE
ENSG00000077009	165759616177578	-392077041620215	0.884474373702947	-443288187060459	9.29818e+08	8.93054e+08	NMRK2	TRUE
ENSG00000127399	239412855309607	-111780940748678	0.252160014653284	-443293679619961	9.29581e+08	8.93054e+08	LRRC61	TRUE
ENSG00000114019	113637532218498	240348213134668	0.542304274929536	443198079465439	9.33713e+08	8.96382e+09	AMOTL2	TRUE
ENSG00000248323	229789681615567	514160262036996	11606765623977	442983238133846	9.43064e+08	9.04942e+09	LUCAT1	TRUE
ENSG00000171517	148269705872563	107022724062027	0.24162300927885	442932667635621	9.45277e+08	9.06649e+09	LPAR3	TRUE
ENSG00000164877	386129356380706	188489526115676	0.425750380506756	442723094906746	9.54505e+08	9.13817e+09	MICALL2	TRUE
ENSG00000110719	689335860303982	127589402096327	0.288257853186853	442622466953647	9.58966e+08	9.17667e+09	TCIRG1	TRUE
ENSG00000197506	726589452949693	-45483170372602	102763716362736	-442599508683153	9.59987e+08	9.18222e+09	SLC28A3	TRUE
ENSG00000277157	850235715087502	-143438174446325	0.324165204677321	-442484795951821	9.65102e+08	9.22691e+09	H4C4	TRUE
ENSG00000175166	77186344393453	12049308920601	0.272490682692904	442191593544524	9.78295e+08	9.34019e+09	PSMD2	TRUE
ENSG00000084628	15377065519	-232233817126559	0.525277363616218	-442116552534778	9.81699e+08	9.36411e+09	NKAIN1	TRUE
ENSG00000234383	417449424572569	-16897173683216	0.382275358816681	-442015769353291	9.86289e+08	9.39928e+09	CTBP2P8	TRUE
ENSG00000258653	461916710531376	174744046444881	0.395538969452657	44178718139123	9.96775e+08	9.49054e+09		TRUE
ENSG00000254911	598473087978373	150955978390459	0.341780183626983	441675631361974	1.00193e+09	9.53527e+09	SCARNA9	TRUE
ENSG00000238164	24788050409326	-128089477254548	0.290160817431338	-441443053505523	1.01276e+09	9.63395e+09	TNFRSF14-AS1	TRUE
ENSG00000101096	45909402486411	366516990813562	0.830658119020441	441236872813306	1.02246e+08	9.70846e+09	NFATC2	TRUE
ENSG00000246090	509228101362109	176523825432422	0.400218459868706	441068674069486	1.03043e+09	9.77528e+09		TRUE
ENSG00000072954	100530755711125	-132375372763676	0.300321909758485	-440778273120767	1.04434e+09	9.89822e+09	TMEM38A	TRUE
ENSG00000206159	722821050747764	-174613596202749	0.396238097137117	-44067846444943	1.04916e+07	9.9394e+09	GYG2P1	TRUE
ENSG00000087903	118436650027714	-153109502296587	0.347603653670814	-440471498730516	1.05923e+09	0.000100256501766973	RFX2	TRUE
ENSG00000155530	229673132872859	-140943487173839	0.32000363429062	-440443395232935	1.0606e+09	0.000100295455611141	LRGUK	TRUE
ENSG00000156127	184460111582228	692211992370822	1572115884503	440305959118053	1.06735e+09	0.000100841676549044	BATF	TRUE
ENSG00000110002	12484376100312	14634983903046	0.332408396961284	440271185590735	1.06906e+09	0.000100957732909427	VWA5A	TRUE
ENSG00000118298	561078686041952	-330994454183479	0.752280015033503	-439988365460883	1.08309e+09	0.00010209745624088	CA14	TRUE
ENSG00000240265	11805766864708	-382549190509636	0.869569305444176	-439929500862763	1.08603e+09	0.000102328480616969		TRUE
ENSG00000141858	755271257093008	-103397738385203	0.235164926615674	-439681800654673	1.09849e+09	0.000103269313257649	SAMD1	TRUE
ENSG00000158555	452955057024418	-147439118287499	0.335365681304016	-439636869563413	1.10077e+09	0.000103436550595392	GDPD5	TRUE
ENSG00000237685	469079743610372	188071153972576	0.428183614482524	439230151765306	1.12157e+09	0.000105248821854296		TRUE
ENSG00000287424	579530837741262	-576538615748434	131310370922331	-439065560243867	1.13009e+09	0.000105858073908114		TRUE
ENSG00000125089	452590631303792	-142594724732121	0.324964148066435	-438801404956739	1.1439e+08	0.00010705543178379	SH3TC1	TRUE
ENSG00000221990	42251988072093	-145950893531645	0.332682810104984	-438708851490065	1.14878e+09	0.000107270979946213	EXOC3-AS1	TRUE
ENSG00000185504	329430233550524	-106718266449695	0.2432529410495	-438713160010585	1.14855e+09	0.000107270979946213	FAAP100	TRUE
ENSG00000115919	322078055802741	411681575755138	0.939627368471734	438132806225856	1.17958e+09	0.000109900888910819	KYNU	TRUE
ENSG00000242114	372568119373961	-119080787569084	0.271863571437199	-438016711615928	1.18588e+09	0.000110438690330373	MTFP1	TRUE
ENSG00000233639	969215324761426	-355628573071562	0.811974016714104	-437980237976972	1.18787e+09	0.000110574289622601	PANTR1	TRUE
ENSG00000261594	909367388115746	-160599271924102	0.366760625240344	-437885805813692	1.19303e+09	0.000110856396780293	TPBGL	TRUE
ENSG00000137337	288419942765896	-115259493311266	0.263215438842902	-437890322155675	1.19278e+09	0.000110856396780293	MDC1	TRUE
ENSG00000135127	19505147514131	106372104273284	0.242977821505146	437785241526791	1.19854e+09	0.000111319372124548	BICDL1	TRUE
ENSG00000082482	115134218643984	-331190940771739	0.756735249172368	-437657610285709	1.20558e+09	0.000111873203091928	KCNK2	TRUE
ENSG00000213928	236410045679387	-136905062608905	0.312843930532111	-437614571508693	1.20796e+09	0.000111994483959216	IRF9	TRUE
ENSG00000165810	149174272890476	-249201860873631	0.569848824494286	-437312231177779	1.22482e+09	0.000113355728322732	BTNL9	TRUE
ENSG00000175147	126267216542053	-103875250620594	0.237547734869173	-437281587541981	1.22654e+09	0.000113464629569591	TMEM51-AS1	TRUE
ENSG00000128564	814488887233353	-160895037719904	0.368265523809031	-436899539375122	1.24819e+09	0.000115160952373675	VGF	TRUE
ENSG00000163599	246035480592628	-117145945067433	0.268185309491828	-436809701804353	1.25334e+09	0.000115482204038657	CTLA4	TRUE
ENSG00000158716	522908506320786	-624987458275008	143146012052789	-436608361848408	1.26494e+09	0.00011644829684764	DUSP23	TRUE
ENSG00000204869	203753184536614	270769356076571	0.620229116145729	436563439264516	1.26754e+09	0.000116636377467232	IGFL4	TRUE
ENSG00000087258	607681798167532	-141564226922399	0.324396121641726	-436393093129355	1.27746e+09	0.000117496935969074	GNAO1	TRUE
ENSG00000185614	736182772328517	-116695925011476	0.267425704711994	-43636764512653	1.27895e+09	0.000117581877683039	INKA1	TRUE
ENSG00000081189	910066150517361	123640141038078	0.283524375541812	436082932205751	1.2957e+09	0.000118960331862054	MEF2C	TRUE
ENSG00000063660	116168271849312	-185586382454769	0.425631100919381	-436026366620987	1.29906e+09	0.000119168004735675	GPC1	TRUE
ENSG00000251429	227320065203396	406380238096407	0.932090683921464	435987876615927	1.30135e+09	0.000119325283170135	AIDAP2	TRUE
ENSG00000154080	798578866205136	-160075513280133	0.367175104789318	-43596505098564	1.3027e+09	0.000119397282457017	CHST9	TRUE
ENSG00000133863	624332904960825	-135973188186729	0.311899964998209	-435951277479336	1.30352e+09	0.000119419936903237	TEX15	TRUE
ENSG00000114646	57911393384699	-144139037324544	0.330726760935852	-435825141324145	1.31106e+09	0.000119846733552368	CSPG5	TRUE
ENSG00000226067	103603625752764	122113201646658	0.280303502819065	435646363383056	1.32181e+08	0.000120670562610754	LINC00623	TRUE
ENSG00000241360	40000004761201	-117360572291767	0.269765605617684	-435046461994463	1.35849e+09	0.000123586759326031	PDXP	TRUE
ENSG00000262202	122423128624408	-138909272606733	0.319334969831993	-434995492913962	1.36166e+09	0.000123820317811		TRUE
ENSG00000164061	237885807229465	-105790817006329	0.243239105910443	-43492520090614	1.36603e+08	0.00012416365821284	BSN	TRUE
ENSG00000135709	142645462401135	164436406094433	0.378116997674523	43488234357551	1.3687e+09	0.000124352283390698	KIAA0513	TRUE
ENSG00000166558	910943173334794	-327038163850226	0.75278693430843	-434436556939806	1.39679e+09	0.000126628291926369	SLC38A8	TRUE
ENSG00000205882	390924082666912	2140882081581	0.493409906154315	433895236977961	1.43164e+09	0.0001295058409237	DEFB134	TRUE
ENSG00000228022	172077798526439	-226065527972374	0.52103104313956	-433881111210146	1.43256e+09	0.000129532876517377	HCG20	TRUE
ENSG00000169783	255175801125392	-285744484447912	0.658727316465118	-43378265528942	1.43899e+09	0.000130001537418087	LINGO1	TRUE
ENSG00000163584	243762650768157	-100703045185395	0.232242329083423	-433611932772265	1.4502e+09	0.00013095804977338	RPL22L1	TRUE
ENSG00000196482	227294215255481	-211926626677657	0.488843670633616	-433526379513041	1.45585e+09	0.000131411498143573	ESRRG	TRUE
ENSG00000124496	156469863515414	-284432814241172	0.656263077937956	-433412794050349	1.46339e+09	0.00013203457008679	TRERF1	TRUE
ENSG00000151929	169371796236925	109914546122891	0.253737377172418	433182321610435	1.4788e+09	0.000133309163674192	BAG3	TRUE
ENSG00000100167	272215075683541	-184821080696456	0.426906314206272	-432931241694295	1.49576e+09	0.000134721476103555	SEPTIN3	TRUE
ENSG00000237649	928597116939716	-123363648148393	0.285031099742458	-432807676986334	1.50417e+09	0.000135420821709476	KIFC1	TRUE
ENSG00000196550	169257258604271	-111475149782054	0.257639350377599	-432679051622644	1.51298e+09	0.000136154889011773	FAM72A	TRUE
ENSG00000146910	508310196909663	169412616466044	0.391581291294105	43263715665824	1.51586e+09	0.000136355107937136	CNPY1	TRUE
ENSG00000134042	558289613614803	248794513435498	0.575103342726677	432608359144488	1.51784e+09	0.000136460033205023	MRO	TRUE
ENSG00000287820	316617038990731	-227034636783848	0.525073448786697	-432386435285319	1.5332e+09	0.000137736503144046		TRUE
ENSG00000184678	328599329733791	-167631533221267	0.387825316283785	-432234632920677	1.54379e+09	0.000138569518266068	H2BC21	TRUE
ENSG00000235609	408854766824293	18676585855433	0.432278135368984	432050208588297	1.55675e+09	0.00013961143257713		TRUE
ENSG00000171658	706278805178777	211574393781295	0.490259649152316	431555797314991	1.592e+09	0.000142344568012212	NMRAL2P	TRUE
ENSG00000041982	345418010254848	308064034817272	0.714024931149235	431447168548355	1.59985e+09	0.000142801204421044	TNC	TRUE
ENSG00000162244	694987056813083	-109595746093623	0.254087072176519	-431331453248771	1.60825e+09	0.000143428152083761	RPL29	TRUE
ENSG00000204789	136689815692451	-233558738618067	0.542223172102986	-430742820732321	1.65164e+09	0.000146982979001404	ZNF204P	TRUE
ENSG00000198182	371438897531324	-6478637183954	150441348608389	-430642057112798	1.65917e+08	0.000147590774757735	ZNF607	TRUE
ENSG00000147912	145965348923518	-135578708886522	0.315041468378632	-430351945679662	1.68106e+09	0.000149410100798406	FBXO10	TRUE
ENSG00000186153	13423400296923	-103566167969672	0.24066020347896	-430341894806577	1.68182e+09	0.000149414212352422	WWOX	TRUE
ENSG00000172780	215651560452253	170145056960434	0.395512325590743	430189012962625	1.69347e+09	0.000150320957761945	RAB43	TRUE
ENSG00000235920	391415376963016	-175036184859004	0.406919091521616	-430149846753274	1.69647e+09	0.0001505228473502	THRAP3P3	TRUE
ENSG00000241151	595622030577652	-465357777379504	10822352872123	-429996861937672	1.70822e+09	0.000151501204163744	LINC02066	TRUE
ENSG00000286753	578725281617741	-128979118468985	0.300017430720128	-42990541635997	1.71529e+08	0.000152062871660304		TRUE
ENSG00000267666	35001275028165	207327560459716	0.482600244929214	429605170403769	1.73867e+09	0.000153939549168116		TRUE
ENSG00000254858	277978234813631	103131456791856	0.240117127083858	429504792283469	1.74656e+09	0.000154572063588655	MPV17L2	TRUE
ENSG00000288002	409543130420447	213372623691836	0.497081734359511	429250581831912	1.76668e+09	0.000156286620503899		TRUE
ENSG00000171119	973068687461504	-156786651451483	0.36530467948093	-42919420488745	1.77117e+09	0.000156617575442252	NRTN	TRUE
ENSG00000151498	363603479512586	100916972816673	0.23522240135077	429027899711739	1.78449e+09	0.000157728147590649	ACAD8	TRUE
ENSG00000165092	314596668520856	229950911578444	0.536030656802355	428988358520754	1.78767e+09	0.000157942249063023	ALDH1A1	TRUE
ENSG00000142694	653781043870075	139607131847426	0.325849395597747	428440665330458	1.83228e+09	0.000161677725980153	EVA1B	TRUE
ENSG00000120278	315931677405921	-194786176737595	0.454871651798417	-428222281972229	1.85036e+09	0.000163204020141786	PLEKHG1	TRUE
ENSG00000140297	316053984777066	654547869904459	152966792047354	427901939462671	1.87719e+09	0.000165360487148281	GCNT3	TRUE
ENSG00000144040	439225714594906	126258197990487	0.295107773462391	427837587973866	1.88262e+09	0.000165769113580197	SFXN5	TRUE
ENSG00000286977	59913278081387	159456405181988	0.372878007343262	427636926935186	1.89966e+08	0.00016712840441987		TRUE
ENSG00000119927	117788926113803	-110446724559413	0.25843686864231	-427364428069579	1.92304e+09	0.000168971109322343	GPAM	TRUE
ENSG00000112981	225702631779923	324312316752821	0.759104126720642	427230343423191	1.93464e+09	0.000169847437663354	NME5	TRUE
ENSG00000169860	186899432468866	-101064653953222	0.236656892606044	-427051385828265	1.95023e+09	0.000171000062351257	P2RY1	TRUE
ENSG00000197444	349263779124612	-308890839269226	0.723468283293071	-426958370397693	1.95838e+09	0.000171642498934787	OGDHL	TRUE
ENSG00000148677	177844232189241	749767781439882	17564801726515	426858095590153	1.9672e+09	0.000172270892837122	ANKRD1	TRUE
ENSG00000171877	134567172089521	116855494688525	0.274151417350431	426244357289444	2.02204e+09	0.000176627273550624	FRMD5	TRUE
ENSG00000059588	737158952564451	-100518240701302	0.236035765845206	-425860209538	2.05709e+09	0.000179388806419172	TARBP1	TRUE
ENSG00000122877	115110886967756	-152101203462601	0.35724078201302	-425766628898091	2.06572e+09	0.000180065811270974	EGR2	TRUE
ENSG00000214050	238389071824726	104431012746752	0.245368930856223	425608133769568	2.08041e+09	0.000181043487469789	FBXO16	TRUE
ENSG00000132330	710244660347558	-117657819593648	0.276555494792205	-425440180395086	2.09609e+09	0.000182179433904482	SCLY	TRUE
ENSG00000100162	190135520139198	-117076998502382	0.275357822590333	-425181305550071	2.12047e+09	0.000183915111860862	CENPM	TRUE
ENSG00000141040	140338500191028	-249867371737824	0.587830356712672	-425067145451893	2.13131e+09	0.000184494545154466	ZNF287	TRUE
ENSG00000117226	344498207833049	680887308369157	160184535935583	42506431996842	2.13158e+09	0.000184494545154466	GBP3	TRUE
ENSG00000230910	722082843957351	-129088909756901	0.303886605281537	-424793023165025	2.15755e+09	0.000186587406630956	ADGRB3-DT	TRUE
ENSG00000197324	154961062853688	134366629465558	0.316336648605805	424758339123066	2.16089e+09	0.000186798904394252	LRP10	TRUE
ENSG00000269896	297858536497757	-178590396055381	0.420543726552604	-424665462303698	2.16986e+09	0.000187496818946235		TRUE
ENSG00000108852	140377433818165	-144081673949201	0.339291716122219	-42465426387628	2.17094e+09	0.000187512771536258	MPP2	TRUE
ENSG00000159905	306861075246363	-16876077141175	0.397445878265054	-424613213120817	2.17492e+09	0.000187778651265402	ZNF221	TRUE
ENSG00000267508	632120565775401	-578231489588593	136238632480714	-424425494486997	2.19321e+09	0.000189122303145692	ZNF285	TRUE
ENSG00000026559	11536929760147	-344494626765568	0.812307698236219	-424093760915447	2.22588e+09	0.000191780870958244	KCNG1	TRUE
ENSG00000275832	152784255932619	-291466803780098	0.687479882250074	-423964120704373	2.23877e+09	0.000192732395762985	ARHGAP23	TRUE
ENSG00000256229	854504654995254	-381795476788924	0.900997871203108	-4237473683252	2.26049e+09	0.000194280877812005	ZNF486	TRUE
ENSG00000280438	509661051651476	-191974234748033	0.453106367421603	-423684698673427	2.26681e+09	0.0001946631637032		TRUE
ENSG00000198133	511215788322804	-108794689926579	0.25681155266993	-423636276466148	2.2717e+09	0.000195002882282507	TMEM229B	TRUE
ENSG00000250038	570482457219671	15627696059989	0.369170467321191	42331923713693	2.30397e+09	0.000197529402832966		TRUE
ENSG00000270022	682505943036302	-151689442051731	0.358400848886145	-423239628263043	2.31215e+08	0.000198050935500607		TRUE
ENSG00000180096	151180843837536	-266730697789859	0.630747543303469	-422880280108405	2.34938e+09	0.000201091625052279	SEPTIN1	TRUE
ENSG00000134160	404247378247171	-127235847286789	0.301033803267079	-42266298969058	2.37217e+09	0.000202875836724175	TRPM1	TRUE
ENSG00000150893	817012714995025	-204898261221886	0.484815036880196	-422631819632523	2.37546e+09	0.000202990334444594	FREM2	TRUE
ENSG00000249115	341764949791569	-110975240194745	0.26273102171771	-422391080692337	2.40099e+09	0.000205003912793758	HAUS5	TRUE
ENSG00000058668	217524473151878	100512245146477	0.238037350467227	422254091423842	2.41564e+09	0.000206169824324277	ATP2B4	TRUE
ENSG00000204540	131329003547393	662627693317956	156993377458697	422073659439735	2.43505e+09	0.000207657046499109	PSORS1C1	TRUE
ENSG00000233110	114958482588198	142659860948079	0.338055907533216	422000792676762	2.44294e+09	0.000208159030796432	SORBS2-AS1	TRUE
ENSG00000135333	773361708772455	-310995549175655	0.738242175498831	-421264944617279	2.52393e+09	0.000214796524269221	EPHA7	TRUE
ENSG00000103811	252828740934953	-111049614268926	0.263770844566992	-421007918639478	2.55281e+09	0.000217166151668738	CTSH	TRUE
ENSG00000224790	374370119818373	-143028680835355	0.339849246131396	-420859197021892	2.56967e+09	0.000218421895275367	HLCS-AS1	TRUE
ENSG00000119630	38665246352118	-234417119869387	0.557012073469704	-420847466391834	2.571e+09	0.000218446208646004	PGF	TRUE
ENSG00000178878	507280123593244	-153413423183132	0.364584037001024	-420790291437529	2.57752e+09	0.000218731999340804	APOLD1	TRUE
ENSG00000239508	222221440033906	-387328259966114	0.920517659602509	-420772220853827	2.57958e+09	0.000218817841379453	PLCH1-AS1	TRUE
ENSG00000197928	872503287771841	-486274202178542	115759029107278	-42007453408053	2.66038e+09	0.000225396656893026	ZNF677	TRUE
ENSG00000255874	305256427422957	634293712343203	151216645206128	419460246243778	2.73351e+09	0.000231216418263984	PRECSIT	TRUE
ENSG00000040487	716926761052964	101131807788693	0.24140633230536	41892773409427	2.79844e+09	0.000236517157423718	SLC66A1	TRUE
ENSG00000286019	566051519025975	134062011457351	0.320057238730713	41886886229793	2.80571e+09	0.000237035343131798	NOTCH2NLB	TRUE
ENSG00000283580	367715073123357	185775523291544	0.443730266623188	418667684549233	2.83068e+09	0.000238951459093528		TRUE
ENSG00000253203	762976204680936	-122235657804772	0.291981207203915	-418642209802921	2.83386e+09	0.000239026054088889	GUSBP3	TRUE
ENSG00000065717	198881598671434	-248808262994263	0.594747918131642	-418342385755424	2.87151e+09	0.000241810395316415	TLE2	TRUE
ENSG00000105656	278444986737171	113739994653507	0.272028182420119	418118423031064	2.89995e+09	0.000243810854226518	ELL	TRUE
ENSG00000116990	433750497202233	-239042517510667	0.571860869538295	-418008173393055	2.91404e+09	0.000244698776321398	MYCL	TRUE
ENSG00000143537	57609281061822	10225144272599	0.244663554849203	417926743478454	2.9245e+09	0.000245281082078707	ADAM15	TRUE
ENSG00000259993	693522751977236	-161491734889912	0.386495765802245	-417835715624736	2.93622e+09	0.000246066598496149		TRUE
ENSG00000249196	544459447865612	-170193355470295	0.407501711828384	-417650651592774	2.9602e+08	0.000247578427079372	TMEM132D-AS1	TRUE
ENSG00000214344	119927416102679	650785825507317	15583242588634	417619004392566	2.96432e+09	0.000247724127685106	OR4F13P	TRUE
ENSG00000180720	806529500400682	-368261138331986	0.882482590111062	-417301307083734	3.00598e+09	0.000250814792374968	CHRM4	TRUE
ENSG00000232295	191263845171371	264345981452787	0.633507261325423	417273798724458	3.00961e+09	0.000250814792374968		TRUE
ENSG00000227712	352459015954104	-182675470225396	0.437778766724711	-417278050262927	3.00905e+09	0.000250814792374968		TRUE
ENSG00000236362	430551067482887	-68254377891512	163568542409621	-417283035515376	3.00839e+09	0.000250814792374968	GAGE12F	TRUE
ENSG00000286873	10877232360198	145170149794017	0.347978485148039	417181394798757	3.02184e+09	0.000251522601628412		TRUE
ENSG00000166147	323699747851307	213090715404968	0.510840985966577	417137076426577	3.02773e+09	0.000251811245370527	FBN1	TRUE
ENSG00000112425	205410614245825	-121215359268592	0.290826191088229	-416796571227036	3.0733e+09	0.00025528539890579	EPM2A	TRUE
ENSG00000260563	452001213594717	-136964284290656	0.328789810388087	-416570951906904	3.10386e+09	0.000257423756505647		TRUE
ENSG00000169918	547534469780182	144933531505398	0.34814876716034	416297701375025	3.14125e+07	0.000260110976118127	OTUD7A	TRUE
ENSG00000081059	900823017280681	-103640845820194	0.24902965470606	-416178731575266	3.15766e+09	0.000261366278516367	TCF7	TRUE
ENSG00000273295	127117878251461	-116567807107661	0.280342082672814	-415805597205708	3.20967e+09	0.00026509983997875		TRUE
ENSG00000166704	328560052266653	-177577355925211	0.427139236521486	-415736464229687	3.2194e+09	0.000265737487855659	ZNF606	TRUE
ENSG00000285730	831943256602614	-131654255962957	0.31676855158368	-415616560749965	3.23633e+09	0.00026681822465708		TRUE
ENSG00000106546	211575887352414	104651286394972	0.25196620272236	415338586144774	3.27592e+09	0.000268911584608489	AHR	TRUE
ENSG00000188878	145881775970647	-140746161975853	0.338949823849054	-415241879690523	3.2898e+09	0.000269838285950414	FBF1	TRUE
ENSG00000271913	458384386205972	164811296671164	0.397023453544317	415117281359215	3.30776e+09	0.000270991780632362	TAGAP-AS1	TRUE
ENSG00000226950	868397976486666	-103083975151642	0.248415611181661	-414965769104819	3.32973e+09	0.000272577371969646	DANCR	TRUE
ENSG00000135476	887944167859881	-12383350943207	0.298453180716267	-414917707142131	3.33673e+09	0.000272935835926385	ESPL1	TRUE
ENSG00000280239	216342710878036	-220924455928626	0.5327392154476	-414695313434001	3.36929e+08	0.000274969628645304		TRUE
ENSG00000159184	280050407438021	-165580942933047	0.399284785428403	-414693845034417	3.36951e+08	0.000274969628645304	HOXB13	TRUE
ENSG00000269952	104456173887853	148313387796076	0.357763505460345	414557062228125	3.38969e+09	0.000276508083877251		TRUE
ENSG00000108506	686532929272125	-110618548991705	0.266850958689814	-414533076946102	3.39324e+09	0.000276689398104159	INTS2	TRUE
ENSG00000206190	134670409460531	-129832363660791	0.313223754859994	-414503567006991	3.39761e+09	0.000276937620163698	ATP10A	TRUE
ENSG00000171606	127594964014394	-106375047507319	0.256666601343374	-414448342521234	3.40581e+09	0.000277388847695267	ZNF274	TRUE
ENSG00000069399	492404256645175	203382733143539	0.490812775507031	414379460545695	3.41606e+09	0.000278115101144016	BCL3	TRUE
ENSG00000160293	102448485468036	-275380537350494	0.664894756657081	-414171618279915	3.44717e+09	0.000280428822430743	VAV2	TRUE
ENSG00000240476	202380775874861	461183506551499	111372578620292	414090714487122	3.45935e+09	0.000281200352196116	LINC00973	TRUE
ENSG00000182158	417339896139946	102258415196234	0.247509797973176	413148958278073	3.6042e+09	0.000291950027980414	CREB3L2	TRUE
ENSG00000159433	604725677432942	-102983189900659	0.249320254624166	-413055850820863	3.61883e+08	0.000293021172913506	STARD9	TRUE
ENSG00000196116	103244334434573	-1222647281015	0.296090585773073	-412930143598706	3.63867e+09	0.000294398990139799	TDRD7	TRUE
ENSG00000164638	503557170273574	-207935020036506	0.503589344010156	-412905917310897	3.64251e+09	0.00029459496448402	SLC29A4	TRUE
ENSG00000224635	52035348673086	-134263626099876	0.325268474597069	-412777863782208	3.66284e+09	0.000296124931611891		TRUE
ENSG00000230928	626461189655208	-110162032238955	0.266937896737908	-412687870793847	3.6772e+09	0.000297170404104262		TRUE
ENSG00000088881	123946352435789	-391258214190266	0.948246851584572	-412612194320975	3.68932e+08	0.000298033892292594	EBF4	TRUE
ENSG00000224825	562711158632197	-561502356809479	136111077553497	-412532445486508	3.70212e+09	0.000298836883632749	RORB-AS1	TRUE
ENSG00000204604	14091121078781	-128193219374679	0.31125885161888	-411854052368107	3.8128e+09	0.000307056719631108	ZNF468	TRUE
ENSG00000164742	123899008369448	-117038395652982	0.284443300154158	-411464764997281	3.87771e+09	0.000311923161386318	ADCY1	TRUE
ENSG00000126953	189950417310109	121680767275451	0.295735541877972	411451280095577	3.87998e+09	0.000311985142757327	TIMM8A	TRUE
ENSG00000196268	105763387515353	-108606476957841	0.264139200572465	-411171369953643	3.92733e+09	0.000315427506976872	ZNF493	TRUE
ENSG00000119699	68528027099052	147554645748105	0.358899150096258	411131220869513	3.93417e+09	0.000315854880628639	TGFB3	TRUE
ENSG00000231244	253780263486131	405476375001024	0.986762814329751	410915742985755	3.97105e+09	0.000318451104124517	PSMC1P3	TRUE
ENSG00000246528	790388626620884	-127540726762796	0.310391785637254	-410902390670382	3.97335e+08	0.000318509806291303	SLCO5A1-AS1	TRUE
ENSG00000123384	66282021291567	232728772954335	0.566511301120575	410810468377225	3.98919e+09	0.000319656898709461	LRP1	TRUE
ENSG00000115226	254725636754565	-233233323134656	0.567778133217689	-410782503744704	3.99402e+09	0.000319921074224711	FNDC4	TRUE
ENSG00000134668	431313757471763	268663754094152	0.655508053826047	409855763824753	4.15733e+09	0.000331599744009239	SPOCD1	TRUE
ENSG00000259786	799666819328062	116258079699143	0.283854553128921	409569191043909	4.20909e+09	0.000335472021684889	LINC02109	TRUE
ENSG00000285822	195918756191538	378952994740033	0.925533679954907	409442684742165	4.23214e+08	0.000337179903796208		TRUE
ENSG00000232411	50094639061615	-202777971066055	0.495521771530788	-409221113412685	4.27279e+09	0.000340288728321247		TRUE
ENSG00000228495	101250274138099	-191576975469824	0.468338808425558	-409056375477104	4.30326e+09	0.000342453313775557	LINC01013	TRUE
ENSG00000214193	15958825313227	-105477743759094	0.257874977758849	-409026671279955	4.30877e+09	0.00034276133671663	SH3D21	TRUE
ENSG00000168505	547357144624242	-134782522686862	0.329587687709849	-408942832857026	4.32438e+09	0.000343740110455628	GBX2	TRUE
ENSG00000135253	264060181679466	301282244890541	0.736814320836143	408898465150139	4.33266e+09	0.000344266866415177	KCP	TRUE
ENSG00000249780	649695205877386	126981827592879	0.310620704018618	408800269750429	4.35103e+09	0.000345595225352005		TRUE
ENSG00000178445	149411737995901	617227747894293	151035248102096	40866470287589	4.37652e+09	0.00034748749163275	GLDC	TRUE
ENSG00000099822	611039168541003	-133788584657867	0.327528844934295	-408478785081375	4.41171e+09	0.000350148024062158	HCN2	TRUE
ENSG00000279333	383990388403041	-145586118392148	0.356496564125667	-408380144558219	4.43049e+09	0.000351370828340745		TRUE
ENSG00000036672	966607374585418	-113133872104874	0.277055551985381	-408343638285378	4.43746e+09	0.00035178966246629	USP2	TRUE
ENSG00000050344	854428951314668	-10585837880406	0.259524820058468	-40789308236573	4.52433e+09	0.000357995737467126	NFE2L3	TRUE
ENSG00000135407	264119271466486	245932583696052	0.603260709250267	407672138969065	4.56752e+09	0.000361001827175655	AVIL	TRUE
ENSG00000197748	822869141493865	-104663075000136	0.256757391311278	-407634126774753	4.57499e+08	0.000361455115440918	CFAP43	TRUE
ENSG00000186314	321526303093968	-115858706504424	0.284675386275594	-406985331679715	4.70427e+09	0.000371107090538684	PRELID2	TRUE
ENSG00000280321	625835273400703	-13234498219807	0.325223498480942	-406935485339247	4.71435e+09	0.000371761177734547		TRUE
ENSG00000281501	118213169944691	119393622068745	0.293551324157475	406721456329378	4.75784e+09	0.000374765562484062	SEPSECS-AS1	TRUE
ENSG00000186280	163994902254141	-126447624736368	0.311123426012043	-406422706117519	4.81919e+09	0.000378596106871933	KDM4D	TRUE
ENSG00000121039	248661174389427	100863055130498	0.248297312259278	406218876123696	4.86147e+09	0.000381774089607131	RDH10	TRUE
ENSG00000161091	403593743235358	11477805606538	0.28260001481977	406150212478156	4.8758e+09	0.000382754690379585	MFSD12	TRUE
ENSG00000103253	187175801258765	-136764892958194	0.336765002599946	-406113734807123	4.88342e+09	0.000383064742751049	HAGHL	TRUE
ENSG00000261645	140500258883188	385246823945069	0.94891640769475	405986049794384	4.9102e+09	0.000384875814114483	DISC1FP1	TRUE
ENSG00000132016	399549083719675	-1346299571142	0.331709663753479	-405866852327384	4.93533e+09	0.000386409354809319	BRME1	TRUE
ENSG00000188501	171651210027003	347363506588657	0.856275180856358	405668077686498	4.9775e+09	0.000389564913945959	LCTL	TRUE
ENSG00000169710	597874502589557	-107381982770379	0.264731172466612	-405626514512272	4.98637e+09	0.000390111950263115	FASN	TRUE
ENSG00000232611	379334796087169	221546694534368	0.546353431657462	405500691854842	5.01328e+08	0.000392070623711296		TRUE
ENSG00000176978	182595899443626	-118726260114065	0.292830954399859	-405442998187769	5.02567e+09	0.000392823490411871	DPP7	TRUE
ENSG00000163016	143666592870401	-215872915786984	0.532476881668658	-405412747893372	5.03218e+09	0.000392978923093427	ALMS1P1	TRUE
ENSG00000105792	99944818595025	125659719674578	0.31003679281941	405305830097954	5.05524e+09	0.000394316270947452	CFAP69	TRUE
ENSG00000167766	153906078277321	-116759048566011	0.288070928521017	-405313542624599	5.05357e+09	0.000394316270947452	ZNF83	TRUE
ENSG00000205236	131493579850636	672313364227952	166016372879628	404968108004274	5.12875e+09	0.000399750802771448		TRUE
ENSG00000203837	231512769180525	197094641014262	0.486768748384057	404904056944009	5.1428e+08	0.000400696450251917	PNLIPRP3	TRUE
ENSG00000074590	221398688301503	169844711088932	0.420890569013168	403536509471227	5.45175e+09	0.000422085008439369	NUAK1	TRUE
ENSG00000228889	357920274735621	-159203267727048	0.394536249186328	-403520001154217	5.45558e+09	0.000422225049548676	UBAC2-AS1	TRUE
ENSG00000280430	176109112534883	653856668802253	162086730872534	403399257473117	5.48371e+09	0.000424244181876969		TRUE
ENSG00000224003	703552178978651	-130340853452083	0.323114540716814	-403389006149115	5.4861e+09	0.000424271916641361	YES1P1	TRUE
ENSG00000245008	283911670984014	627081249232232	155533031181974	40318204079656	5.53465e+09	0.000427709022551794		TRUE
ENSG00000165169	986683004174992	103019538600639	0.25560105108269	403048180609047	5.56626e+09	0.000429833528434394	DYNLT3	TRUE
ENSG00000287382	12910413543494	617443415196999	153241661399753	40292137892339	5.59637e+09	0.000431838416312037		TRUE
ENSG00000287740	254079888194411	377109649124764	0.936120227523755	402843179793585	5.61501e+09	0.000432956460777567		TRUE
ENSG00000066382	11037817169187	-172086830508183	0.427214940207015	-402810890519874	5.62273e+09	0.000433391034294327	MPPED2	TRUE
ENSG00000278909	455240845041682	-173847744134822	0.431859774870742	-402556001393868	5.68399e+09	0.000437304099210536		TRUE
ENSG00000287979	154191974816819	-128081729444178	0.318499875894006	-402140594512517	5.78518e+09	0.000444597111904543		TRUE
ENSG00000187815	847326292995052	-338863279178713	0.842688529082688	-402121623214195	5.78984e+09	0.000444791373912129	ZFP69	TRUE
ENSG00000164733	218790716306773	12049134931151	0.300140239907458	401450166590995	5.95715e+09	0.000456131404450118	CTSB	TRUE
ENSG00000164796	28095180895972	796334769196948	198382519463687	401413779475017	5.96635e+09	0.000456667781219063	CSMD3	TRUE
ENSG00000236200	277707473952515	-157753333058322	0.393058702756567	-401348022450538	5.983e+09	0.000457606318362501	KDM4A-AS1	TRUE
ENSG00000186642	432960631084315	192206758945549	0.478973203454152	401289169330215	5.99794e+08	0.000458558543021731	PDE2A	TRUE
ENSG00000286112	272008299977368	-218562526318182	0.545138290098857	-40093042497262	6.08979e+09	0.000464750740646278		TRUE
ENSG00000105404	335774760177309	137050167367142	0.342417797094393	400242535668676	6.26965e+09	0.000477602131647267	RABAC1	TRUE
ENSG00000157680	235022443558773	188488991521261	0.47120581954266	400014141812178	6.33046e+09	0.000481268083952627	DGKI	TRUE
ENSG00000124942	324903687401987	300354105497098	0.751476653314429	399685212005416	6.41904e+09	0.000487379138832819	AHNAK	TRUE
ENSG00000168672	294153009563196	-131053921816827	0.32796315065804	-399599532916653	6.4423e+09	0.000488923599318957	LRATD2	TRUE
ENSG00000166813	230343587733366	-146872526506183	0.367555279532999	-399593026368152	6.44407e+09	0.000488923599318957	KIF7	TRUE
ENSG00000166750	105620017118452	-127444106460134	0.319059028149057	-399437393135276	6.48654e+09	0.000491787982196843	SLFN5	TRUE
ENSG00000181004	116758995258813	15550393730215	0.389347430825372	399396335998671	6.49779e+08	0.000492282653906513	BBS12	TRUE
ENSG00000197632	10662567344277	872035244110293	218833289015998	398492956913215	6.75001e+09	0.000509539293994063	SERPINB2	TRUE
ENSG00000179715	247915172822742	-203976500505487	0.512189019210392	-3982445793546	6.82097e+09	0.000514150544639909	PCED1B	TRUE
ENSG00000058729	437457439894599	101645080153571	0.255248793657706	398219629942223	6.82813e+09	0.000514504639449275	RIOK2	TRUE
ENSG00000102904	256302805723238	195463370774153	0.491337685675289	397818804607894	6.94424e+09	0.000522686673858036	TSNAXIP1	TRUE
ENSG00000188219	65527927752071	-485279882088688	12199519353675	-397786066827707	6.95381e+09	0.0005232176987215	POTEE	TRUE
ENSG00000004776	888636686791654	-410853464371208	103331041934379	-397608943721019	7.00578e+08	0.000526747613615104	HSPB6	TRUE
ENSG00000254154	117910961282941	62643513022707	157771582323138	397051941169004	7.17161e+08	0.000537520720958147	CRYZL2P-SEC16B	TRUE
ENSG00000226648	36713413387427	-145444336321514	0.366644075923958	-396690812349792	7.2811e+09	0.00054506532176853	PLCG1-AS1	TRUE
ENSG00000117971	215161433830588	46120414562103	116265081667008	396683285306548	7.2834e+09	0.00054506532176853	CHRNB4	TRUE
ENSG00000171126	670898780153168	-152600652188385	0.384978207843993	-39638776709726	7.37421e+09	0.000551266794104518	KCNG3	TRUE
ENSG00000283809	393104198469226	310487158389567	0.783362071661912	396352044120371	7.38525e+09	0.000551894790066061		TRUE
ENSG00000080031	111650999132505	128696109284259	0.324754486513457	396287394412721	7.40529e+09	0.000553193644618282	PTPRH	TRUE
ENSG00000277957	31648669541876	-201465384128246	0.508727367930761	-396018372173888	7.48921e+09	0.000558662000232951	SENP3-EIF4A1	TRUE
ENSG00000239873	103426677388594	190773191650401	0.481808263277062	395952510969489	7.50989e+09	0.000559705008854222	GAPDHP27	TRUE
ENSG00000185985	29038131952991	-265733465994607	0.67133282722536	-39582969164921	7.54861e+09	0.000561685460191075	SLITRK2	TRUE
ENSG00000137877	565897767585624	171605326969475	0.434253762023493	395172919561699	7.75885e+09	0.000575480349917021	SPTBN5	TRUE
ENSG00000231889	157753117789309	-116808146338412	0.295752643591536	-394952163131756	7.83075e+09	0.000579781751712749	TRAF3IP2-AS1	TRUE
ENSG00000223802	351065928399466	-146921083081646	0.372195168042612	-39474204851801	7.89977e+09	0.000584269320942345	CERS1	TRUE
ENSG00000226149	239085483440102	271397095900744	0.687733601039714	394625325112001	7.93836e+09	0.000586707099021574		TRUE
ENSG00000137100	174165012973813	10267308339507	0.260186420494078	394613535941269	7.94227e+08	0.000586787819547233	DCTN3	TRUE
ENSG00000260920	210955583076998	-239536848745831	0.60715737943923	-394521843689139	7.97273e+08	0.000588620500728487		TRUE
ENSG00000156697	81575989489588	108134946514677	0.274436680642575	394025121793071	8.13963e+09	0.000599880552598143	UTP14A	TRUE
ENSG00000160191	246438047596245	-133484304274378	0.339147760096033	-393587456501497	8.28943e+09	0.000610057289990429	PDE9A	TRUE
ENSG00000286835	115271292638151	-320524684520455	0.81461629331402	-393467068055436	8.33108e+09	0.000612690433746948		TRUE
ENSG00000100027	509291397326029	-13248170660482	0.336980506525357	-393143532161115	8.44402e+09	0.00061993795248701	YPEL1	TRUE
ENSG00000173546	74337033556567	-137438453977342	0.349597243512691	-393133688916952	8.44748e+09	0.00061993795248701	CSPG4	TRUE
ENSG00000106078	525385501771527	102240275274668	0.260078100405684	393113742045901	8.45449e+09	0.000620234203791692	COBL	TRUE
ENSG00000269902	322288748997018	204615555872552	0.520597382679827	39303992428712	8.48049e+09	0.00062148532977392		TRUE
ENSG00000121690	302502473421069	215728326901862	0.549083983100971	392887670267722	8.53436e+09	0.000625212971667995	DEPDC7	TRUE
ENSG00000228144	117590225856956	181601429253746	0.462315193575566	392808697999373	8.56242e+09	0.00062701185056462		TRUE
ENSG00000100767	151224270585663	105100506947689	0.267566351459627	392801659754097	8.56493e+09	0.00062701185056462	PAPLN	TRUE
ENSG00000125462	286669590402665	-151885183173183	0.386736809243332	-392735264766633	8.5886e+09	0.000628523932153476	MIR9-1HG	TRUE
ENSG00000153896	213290733555592	-183212527615834	0.46660369166641	-392651260347976	8.61864e+08	0.000630500700090839	ZNF599	TRUE
ENSG00000109501	837995828515433	142184019239715	0.362603808755454	392119486355441	8.8111e+09	0.000643676442300356	WFS1	TRUE
ENSG00000257680	270573112901666	27344476670732	0.699456285238468	390939037189571	9.25293e+09	0.000672653085222224		TRUE
ENSG00000286828	566315811801991	222778449154559	0.570710430328545	390352860777945	9.48003e+09	0.000687723168442819		TRUE
ENSG00000286207	641146206600784	109233158026021	0.279829169785105	390356581159523	9.47858e+09	0.000687723168442819		TRUE
ENSG00000167393	188225480045126	-115884460241974	0.296894679044973	-39032178217118	9.49222e+09	0.000688128193806747	PPP2R3B	TRUE
ENSG00000237424	963735648284262	-11034429172067	0.283121755308873	-389741479245525	9.7225e+09	0.000703354297612474	FOXD2-AS1	TRUE
ENSG00000258111	110807603696664	-248983992845875	0.638862933279469	-389729908992791	9.72715e+09	0.000703446134433955		TRUE
ENSG00000071991	754370778255519	154149205012203	0.395538506149041	389719844252328	9.73119e+09	0.000703494340439132	CDH19	TRUE
ENSG00000171827	347258873736007	-621616689166512	159653670086142	-389353209876801	9.87951e+09	0.000712733801277618	ZNF570	TRUE
ENSG00000095752	238250887472138	516728895321375	132763352428713	38921049059742	9.93783e+09	0.000715949384236144	IL11	TRUE
ENSG00000160211	202857332823058	118223804137842	0.30388131134072	389045985145451	0.000100054431057098	0.000719825492610299	G6PD	TRUE
ENSG00000181409	734873619447633	-194008503510332	0.4988268158655	-388929579043808	0.000100535523788242	0.000722538409239493	AATK	TRUE
ENSG00000186300	170119168190099	-315166746610326	0.810734251917757	-388742360230634	0.00010131385999557	0.000726878991403671	ZNF555	TRUE
ENSG00000166741	129088560696165	70806468775107	182162906167645	38869861194432	0.000101496555482084	0.000727939163577976	NNMT	TRUE
ENSG00000150656	56559663075486	-469994087286593	120932725384561	-388640945444692	0.00010173784940329	0.000729418733148732	CNDP1	TRUE
ENSG00000180902	216162870504048	-119968735671349	0.308729922039348	-388587976438703	0.000101959964604439	0.000730759828846535	D2HGDH	TRUE
ENSG00000134253	128925218440546	-131776627980655	0.339378536338553	-388288043794257	0.000103226332105628	0.000738312702040322	TRIM45	TRUE
ENSG00000107554	726076539829329	100672191476504	0.259419810317097	388066706831097	0.000104170358774108	0.00074429846334246	DNMBP	TRUE
ENSG00000080511	264420376954343	145467815752564	0.375549738539534	387346337447257	0.000107299538267887	0.000764298351530864	RDH8	TRUE
ENSG00000234502	144170793938454	-100576430913425	0.259860672563521	-387039831465224	0.000108657673026301	0.000772201288887073	FYTTD1P1	TRUE
ENSG00000116741	124681174601242	181539839075666	0.469037080106601	387047947327333	0.000108621503359313	0.000772201288887073	RGS2	TRUE
ENSG00000244471	116744329897083	607937821928892	157099664584846	386975887908761	0.000108943045670141	0.000773625539303945	TPTE2P3	TRUE
ENSG00000174132	983354915189432	155448262001869	0.401692190947429	386983529939254	0.000108908903010919	0.000773625539303945	FAM174A	TRUE
ENSG00000253125	276830829109171	448348913283924	115885606776689	386889214074609	0.000109330989882418	0.0007758517164213		TRUE
ENSG00000151790	101341141930659	653702565994978	169040168168433	386714337235884	0.000110117693880423	0.000780902679773997	TDO2	TRUE
ENSG00000177943	306285661793594	-165300326706961	0.427539206282595	-386631972642296	0.000110490067845312	0.000783276868718365	MAMDC4	TRUE
ENSG00000174125	508248779316268	140315001001447	0.362942392169802	386604056259708	0.000110616548366768	0.000783812298825036	TLR1	TRUE
ENSG00000115423	195453745752606	-198585108128064	0.513798395690154	-386503947450666	0.000111071234547759	0.000786594179559769	DNAH6	TRUE
ENSG00000205771	5451314376312	-110390014013565	0.285640916839453	-386464289622802	0.000111251844323592	0.000787605618000105	CATSPER2P1	TRUE
ENSG00000105383	189471737895652	298024285802705	0.77154579696059	386269080820264	0.000112144910091324	0.000793338152685156	CD33	TRUE
ENSG00000251372	919688378332312	146335994287835	0.379024770854317	386085568914125	0.000112990626601026	0.000798210680511341	LINC00499	TRUE
ENSG00000100918	227893536108691	-285793994927605	0.740284009407715	-386059932803712	0.000113109248667858	0.000798585013799287	REC8	TRUE
ENSG00000241489	650877733992361	148513705729663	0.384911228357734	385838850072815	0.000114137116830274	0.000805023955660432		TRUE
ENSG00000067191	852241421023493	-124366245572904	0.322406160222457	-385744011488776	0.000114580739548525	0.000807514802982369	CACNB1	TRUE
ENSG00000263843	317712923850129	-170964839446256	0.443226411650397	-385728004812825	0.000114655773561502	0.000807588926180742	MIF4GD-DT	TRUE
ENSG00000174669	257157363750183	-107002783026605	0.277550289241624	-385525748573269	0.000115607885288649	0.000813470474404461	SLC29A2	TRUE
ENSG00000140807	417346420565967	-133894339297659	0.347625582685253	-385168255636956	0.000117309029545534	0.000823494373118227	NKD1	TRUE
ENSG00000155093	554202330098146	-428691261012612	11143508084979	-38470045316382	0.000119570758670877	0.000837960239481646	PTPRN2	TRUE
ENSG00000086544	180939479416603	121776112029532	0.316673025878319	38454842085705	0.000120314613217062	0.000842040687934859	ITPKC	TRUE
ENSG00000040608	162319329111758	-157079865456661	0.40852993967203	-384500253721344	0.000120551191181014	0.000843413201273811	RTN4R	TRUE
ENSG00000138678	819643174681753	158682339885984	0.413252476908863	383984001917984	0.000123114510488425	0.000859903695576327	GPAT3	TRUE
ENSG00000248713	863307871411197	606665055658152	158059840511808	383819858158615	0.000123940232849677	0.000864803244832688	C4orf54	TRUE
ENSG00000117472	858256341601156	603090804807874	157159533127837	383744334692893	0.00012432190342985	0.00086717440136711	TSPAN1	TRUE
ENSG00000259495	196328841567601	-15272392282275	0.3980100533893	-383718756655044	0.000124451417326606	0.000867497137097363	ARNT2-DT	TRUE
ENSG00000179627	413482761711118	-164997346232581	0.430087480012737	-383636710902848	0.00012486771321581	0.000870107950131696	ZBTB42	TRUE
ENSG00000237849	653911777701849	156697939271467	0.40876371935103	383346006148118	0.00012635332346062	0.000879871689798276	NFYAP1	TRUE
ENSG00000178665	80462712962775	-11644404701601	0.303885532360449	-383183911756259	0.000127188904978709	0.000885098883995408	ZNF713	TRUE
ENSG00000030419	120231894611275	-214458893513818	0.559763622486706	-383124027533446	0.00012749891793136	0.00088666414665512	IKZF2	TRUE
ENSG00000013441	153038227596024	134856427125115	0.352233532371781	382860842967031	0.000128869852907889	0.000895301824768738	CLK1	TRUE
ENSG00000261490	344796812161794	-141371663827542	0.36927233972662	-382838486988228	0.000128986943689172	0.000895816687893945	NA	TRUE
ENSG00000104756	116921780463473	100730145975765	0.263178083018226	38274519223088	0.000129476663692416	0.000898319781849978	KCTD9	TRUE
ENSG00000184319	529124438206303	125415837180567	0.327789906178854	382610430695005	0.000130187144189834	0.00090294857211465	RPL23AP82	TRUE
ENSG00000185507	495255158120806	-183339456078237	0.479208661205749	-382587943249883	0.00013030605804364	0.000903472675231383	IRF7	TRUE
ENSG00000245680	517232141982572	155372187776525	0.406127051794201	382570397835152	0.000130398909465114	0.000903515316180817	ZNF585B	TRUE
ENSG00000254553	384044038242274	-199902857209979	0.522614681278421	-382505245970084	0.000130744243073839	0.000905607016997328		TRUE
ENSG00000264596	458942435397473	-123657775017523	0.323414381575578	-382350885001153	0.000131565867117171	0.000910390372661383		TRUE
ENSG00000107984	178711217717622	450810505931584	117933410619309	382258516534224	0.000132059845099155	0.000912596582081094	DKK1	TRUE
ENSG00000275074	260962676169896	-153236449953913	0.400859298891002	-382269914600584	0.000131998794914514	0.000912596582081094	NUDT18	TRUE
ENSG00000092758	403305255864229	158177910414675	0.414032942539994	382041847791846	0.00013322543576677	0.000918812810504694	COL9A3	TRUE
ENSG00000254141	283141957679639	177793962087728	0.465370991786366	382047796759421	0.000133193303703172	0.000918812810504694		TRUE
ENSG00000162783	250211769793073	-104961347288239	0.274749816362297	-382025177224624	0.00013331551715036	0.000918812810504694	IER5	TRUE
ENSG00000155893	272184909959265	-12152244419523	0.318351442618902	-381724182543455	0.000134951883110145	0.000928272986066547	PXYLP1	TRUE
ENSG00000014914	894145037775099	131079537996195	0.343572425917522	381519377307836	0.000136076110935542	0.000934040455150893	MTMR11	TRUE
ENSG00000255624	257624071980551	-179182795692335	0.469779723387231	-3814187517511	0.000136631696984075	0.000937352807288374	C10orf88B	TRUE
ENSG00000123612	173805880015672	61878650914299	162815441289496	380053945892483	0.000144381423748192	0.00098565268056332	ACVR1C	TRUE
ENSG00000026652	619168060850564	112375253475788	0.295714105241474	380013166379145	0.000144619229400763	0.000986952841902653	AGPAT4	TRUE
ENSG00000164076	20071391651407	-208559605618273	0.548852470206554	-379992105236921	0.000144742191801678	0.000987145537150055	CAMKV	TRUE
ENSG00000135525	14776472578432	101194932915263	0.266365030276826	379910729310427	0.000145218218957003	0.000989744316383862	MAP7	TRUE
ENSG00000260691	286814754125428	-190974477660405	0.50342972797614	-37934684236497	0.000148557530087592	0.00100986172279374	ANKRD20A1	TRUE
ENSG00000060140	816243042651615	608994020673946	160555623240199	379304074428376	0.000148813727330727	0.00101127346104565	STYK1	TRUE
ENSG00000065833	192398853299664	182036952405628	0.480123176021406	379146355554209	0.000149762127367344	0.0010173866553423	ME1	TRUE
ENSG00000197937	884484574495789	-279871110517226	0.738364927752172	-379041717717074	0.000150394475709507	0.00102068435777843	ZNF347	TRUE
ENSG00000253671	827471382242765	118570925233748	0.31297376335985	378852604003798	0.000151543710919895	0.00102748016362799		TRUE
ENSG00000058085	169883387980404	448944085655712	118500916025161	378852839888924	0.000151542272321325	0.00102748016362799	LAMC2	TRUE
ENSG00000286282	15439721734477	34757891624026	0.917650551550709	378770454235435	0.000152045502417409	0.00103054710939305		TRUE
ENSG00000148908	350750775458393	-132319340956067	0.349389288942766	-378716077291488	0.000152378510364623	0.001032132893409	RGS10	TRUE
ENSG00000175356	356795364214836	228380302725642	0.60323092244568	378595151919135	0.00015312152794539	0.00103581917735729	SCUBE2	TRUE
ENSG00000111788	191086852400447	-111157384128305	0.2936849333102	-378491953521145	0.000153758319183446	0.00103945212079837		TRUE
ENSG00000075275	964240029333801	12955122645559	0.34231746344153	378453454150807	0.000153996519410583	0.00104072485653546	CELSR1	TRUE
ENSG00000142961	153566557573539	104404077716715	0.276013435913856	378257230018687	0.000155215987985452	0.00104828633233726	MOB3C	TRUE
ENSG00000253154	17164339093774	-37095021700294	0.981046958384867	-378116678139086	0.000156095052396779	0.00105354050584639		TRUE
ENSG00000213949	339320615424121	237112462404321	0.627354068278562	377956363708535	0.000157103439053139	0.00106000319739253	ITGA1	TRUE
ENSG00000244476	116460608059694	-260882006723885	0.690797494594679	-377653377097084	0.000159026006357316	0.00107195552472799	ERVFRD-1	TRUE
ENSG00000162572	711483824900446	-142727639608581	0.378090519865838	-377495949010376	0.000160033668121485	0.00107802899514803	SCNN1D	TRUE
ENSG00000128011	832682134607325	-19829206226097	0.525485996396736	-377349850653797	0.000160974183501359	0.00108366406089642	LRFN1	TRUE
ENSG00000254537	235271893109984	-160095919378911	0.42433286550961	-377288521327805	0.000161370541940292	0.00108563099907022		TRUE
ENSG00000267009	981696675453941	-115817652252895	0.307045845005356	-377199868152832	0.000161945112078754	0.0010891448938191		TRUE
ENSG00000020181	616588382973195	-138933814793116	0.368439232698401	-377087461005668	0.000162676402044616	0.00109344661432691	ADGRA2	TRUE
ENSG00000114395	875615934423907	122957765899133	0.326089645105962	377067373173343	0.000162807414761295	0.00109388527996613	CYB561D2	TRUE
ENSG00000182854	214387986528233	576078963000757	152853558834183	376882924672818	0.000164015036309325	0.00110057996998034	OR4F15	TRUE
ENSG00000204264	14992188313631	-286799267035489	0.761238633950975	-376753430848545	0.000164867888437967	0.001105946743104	PSMB8	TRUE
ENSG00000135097	14146100560267	-12679681172139	0.336723091210769	-376561082477181	0.000166142408244719	0.00111306334703839	MSI1	TRUE
ENSG00000280387	287163164385632	208177046543688	0.553173580761176	376332228768469	0.000167670890664992	0.00112222116353236		TRUE
ENSG00000145911	254964888675809	-174159320101016	0.46279784310585	-376318348703244	0.000167764017887014	0.00112248400025719	N4BP3	TRUE
ENSG00000157851	257993472872851	-148467127558305	0.394650816213196	-376198708982528	0.000168568750992976	0.00112714466095464	DPYSL5	TRUE
ENSG00000188707	631101957262299	-112022792861516	0.297793182523547	-376176485681159	0.000168718630993398	0.00112778502474804	ZBED10P	TRUE
ENSG00000102547	387799234900903	132529837322762	0.352526242490473	375943181950046	0.000170299679062645	0.00113762368943066	CAB39L	TRUE
ENSG00000196502	187532097295072	312079058989363	0.830284907298168	375869844490972	0.000170799542779867	0.001140231925246	SULT1A1	TRUE
ENSG00000226268	489813393612647	176905211534473	0.470759541797184	375786778233139	0.000171367384087705	0.0011432903390384		TRUE
ENSG00000257767	217789717000929	107296754151971	0.285535782498968	375773408197477	0.000171458947445237	0.00114353516244916		TRUE
ENSG00000181007	393570000620635	-594102742804746	158204703711559	-375527862868049	0.000173148744788974	0.00115406656184579	ZFP82	TRUE
ENSG00000278828	106207607975485	-153670846808295	0.409447529842881	-375312672828345	0.000174642508528296	0.00116303997586747	H3C10	TRUE
ENSG00000260577	513521322724503	-140278470165511	0.374446634473725	-374628738118235	0.00017947098098894	0.0011916324261776	CDH3-AS1	TRUE
ENSG00000196814	208783551900841	-119609451469057	0.319378976978553	-374506339147955	0.000180348232502771	0.00119707575217285	MVB12B	TRUE
ENSG00000149564	246057322075941	226352822830142	0.604479729496645	374458913648979	0.000180689220509169	0.00119895725369376	ESAM	TRUE
ENSG00000273604	988063826812601	-122543303538517	0.327436295637088	-374250824271287	0.000182192554617737	0.00120739498357484	EPOP	TRUE
ENSG00000273340	477295110645405	154730978541462	0.41349581309672	374202044230299	0.000182546661635216	0.00120935712708238	MICE	TRUE
ENSG00000212402	853017956078012	118905887452449	0.317932591906079	373997163170914	0.000184041024519103	0.00121809559638842	SNORA74B	TRUE
ENSG00000153993	204254512244063	-172425623744635	0.461084091347218	-373957000426611	0.000184335308737138	0.00121965603323791	SEMA3D	TRUE
ENSG00000273117	453790109475539	-144046232796952	0.385266412083451	-373887336863797	0.000184846803466472	0.00122226430134778	INSIG1-DT	TRUE
ENSG00000259305	658744452612817	131564513739905	0.352184053429871	373567492504605	0.000187212387034379	0.00123555432886971	ZHX1-C8orf76	TRUE
ENSG00000112877	223886551151208	-106156392130139	0.284241238166957	-373472874009172	0.000187917625578738	0.00123903168374314	CEP72	TRUE
ENSG00000176533	28208344409506	-133760334956318	0.358147159986517	-373478697866412	0.000187874145464686	0.00123903168374314	GNG7	TRUE
ENSG00000232450	386080209521118	170363144892248	0.456256053930812	373393719216452	0.000188509522998942	0.00124175584018456		TRUE
ENSG00000104998	133581978964377	135049926774098	0.361816398578069	373255406070153	0.000189547998328779	0.00124820201616695	IL27RA	TRUE
ENSG00000213888	101160683850497	-104809971422959	0.280854684817142	-373182208056093	0.000190099753104652	0.00125064995397953	LINC01521	TRUE
ENSG00000006652	169928635457579	113368129314179	0.303807986341985	373157172986771	0.000190288809578088	0.00125070935642589	IFRD1	TRUE
ENSG00000158402	107680513709414	-122758378915525	0.32910082108802	-373011463507386	0.000191392670793414	0.00125598427099381	CDC25C	TRUE
ENSG00000127530	304138212439039	-135408207404762	0.363560712129627	-372450055484769	0.000195702281911327	0.00128224676504114	OR7C1	TRUE
ENSG00000183044	673269257275686	143992436529441	0.38699690043014	372076459448114	0.000198620518928803	0.00130054943622812	ABAT	TRUE
ENSG00000105409	227334129361008	-25311217869492	0.680543481185616	-371926534736557	0.00019980306818634	0.00130747112940022	ATP1A3	TRUE
ENSG00000198074	102781931698492	673369801293567	181056490538262	371911440065865	0.00019992249504461	0.00130784200932824	AKR1B10	TRUE
ENSG00000163513	442756185133688	108312119896608	0.291306376582438	371815135553533	0.000200686022778572	0.00131242487817728	TGFBR2	TRUE
ENSG00000213648	603494173734044	460320919997782	123895001846379	371541154314318	0.000202873229393403	0.00132548082978599	SULT1A4	TRUE
ENSG00000196456	850808182775849	-157521530713116	0.424189816721916	-371346799247614	0.000204438331533514	0.0013344515207709	ZNF775	TRUE
ENSG00000119919	288891994552846	-615883573871602	165952780767219	-371119767336409	0.000206280935075103	0.0013452150340536	NKX2-3	TRUE
ENSG00000204682	101865027174267	139027243343578	0.374934834515464	370803751865962	0.00020887171475618	0.00135998259261115	MIR1915HG	TRUE
ENSG00000145779	682684549197021	-119610363523545	0.323163668151034	-370123176927316	0.000214555385680502	0.00139394119337687	TNFAIP8	TRUE
ENSG00000270090	42413127002592	-190168532211418	0.514167342050821	-369857275362739	0.000216815205962212	0.00140774533416337		TRUE
ENSG00000150787	28577676654738	101578083964585	0.275015085731813	369354589019314	0.000221148578947139	0.00143224081839402	PTS	TRUE
ENSG00000267519	538232197631517	138921300052411	0.376245484245574	369230478157016	0.000222230914224101	0.00143753467233355	MIR23AHG	TRUE
ENSG00000234585	108163244726778	112871839286171	0.305771291015898	369138119249732	0.000223039574826029	0.0014423179703767	CCT6P3	TRUE
ENSG00000188322	238502248429308	-160543091460596	0.434962797126253	-36909614459279	0.000223408001714224	0.00144380451836522	SBK1	TRUE
ENSG00000136848	363374245817325	-125403820110845	0.339777267071531	-369076545913959	0.000223580222050924	0.00144446961809837	DAB2IP	TRUE
ENSG00000142089	283715944021865	-166137544209127	0.450618129210125	-368688105159783	0.000227019404631147	0.00146353653291061	IFITM3	TRUE
ENSG00000104774	205272821910548	105728015993884	0.286824733305456	368615407658336	0.000227668545947234	0.00146633740254396	MAN2B1	TRUE
ENSG00000089041	137941246460214	-102407278008895	0.278015126076745	-368351461497913	0.000230040088140877	0.00148023943100715	P2RX7	TRUE
ENSG00000067840	339442922513899	-129850061599206	0.352548633808615	-368318152864255	0.000230341006561671	0.00148163824166321	PDZD4	TRUE
ENSG00000257277	128346835885191	-24733902831415	0.671642645834468	-36825986236602	0.000230868506442926	0.0014837377154744		TRUE
ENSG00000165115	535597049478869	-115548614060992	0.314357641906907	-367570558679818	0.000237192939463143	0.00152250546482625	KIF27	TRUE
ENSG00000254806	235862768260289	260388824078794	0.708449557436312	367547444056669	0.000237407809534643	0.00152341550687224	SYS1-DBNDD2	TRUE
ENSG00000166086	107885279997185	-138057691369116	0.3757275315	-36744097728999	0.000238399868704474	0.00152884001955035	JAM3	TRUE
ENSG00000174007	162835877449656	109220617840981	0.297443846943976	367197435627414	0.000240683838078397	0.00154158959841117	CEP19	TRUE
ENSG00000168061	663286912100342	-113660408702148	0.309574213404902	-367150763146697	0.000241123876868594	0.00154393359191866	SAC3D1	TRUE
ENSG00000164002	447472756787317	-504048478089592	137296052417911	-36712525175548	0.000241364723005664	0.00154500109240911	EXO5	TRUE
ENSG00000139597	333088072588818	20756534212486	0.566333628196855	366507181969267	0.000247269183561775	0.00157843317727244	N4BP2L1	TRUE
ENSG00000184033	338726151473958	-112985582693519	0.308492944736695	-366250135120446	0.000249764434868088	0.00159215663674549	CTAG1B	TRUE
ENSG00000278997	130258647566347	-219389335064231	0.599158286893492	-366162564823593	0.000250619892648474	0.00159636294319008		TRUE
ENSG00000130844	122676514639758	-141867450634561	0.387462899968139	-366144605447972	0.000250795673654775	0.00159654350345535	ZNF331	TRUE
ENSG00000043462	200821764141261	406802919748741	111111189493993	366122369494329	0.000251013472743132	0.00159744207600377	LCP2	TRUE
ENSG00000242220	177108805680461	242185629180214	0.662022080630403	365827117049623	0.000253922309733354	0.00161250724541821	TCP10L	TRUE
ENSG00000286732	480716207878285	-132111229068412	0.361150928157211	-365806145764364	0.000254130117361012	0.00161333533537564		TRUE
ENSG00000072694	192112909737086	-20008166122234	0.547003662335657	-365777553239788	0.000254413701965903	0.0016146438417702	FCGR2B	TRUE
ENSG00000279020	860694699085395	-276852268209849	0.757222927474407	-365615274134981	0.000256028838462028	0.00162341133289492	C18orf15	TRUE
ENSG00000133874	596883730611117	-117194129369139	0.320547585063685	-365606028028116	0.000256121152313283	0.00162350275441407	RNF122	TRUE
ENSG00000157927	51120009385607	-411680051002653	112623660595438	-365536023981207	0.000256821091582106	0.00162645554261752	RADIL	TRUE
ENSG00000175946	155616735662749	406605352612943	111361167149098	365123106215789	0.000260986300408542	0.00165132861964628	KLHL38	TRUE
ENSG00000279525	366558105307821	11629854281673	0.318568361309248	365066205378237	0.00026156521436642	0.00165398731730125		TRUE
ENSG00000237940	366246908935653	-205638382509066	0.56407061857868	-364561414361954	0.000266753978425227	0.00168424308341066	LINC01238	TRUE
ENSG00000204434	899956723294933	-33265854109759	0.912820837934186	-364429170844119	0.000268129177873862	0.00169190079480685	POTEKP	TRUE
ENSG00000171860	163316399862534	559183370665247	153461229578671	364380874700724	0.000268633063756028	0.00169456728656269	C3AR1	TRUE
ENSG00000250899	85811552750725	-102403529507826	0.281114124012931	-364277426000537	0.000269715358594563	0.00169933721397457		TRUE
ENSG00000188269	322130396589252	-153709740352822	0.422636400611839	-363692621199453	0.00027591092810893	0.00173253382616784	OR7A5	TRUE
ENSG00000270149	182206416206647	111669554464673	0.307449739382932	363212389409727	0.000281098097620997	0.00175935331850355		TRUE
ENSG00000177076	269417119682746	-164531656525085	0.453064523441171	-363152813809861	0.000281747930477528	0.00176289113389752	ACER2	TRUE
ENSG00000231811	244764943154395	-114579159339564	0.315534953817808	-363126677261001	0.000282033464157036	0.00176414809722718		TRUE
ENSG00000132434	356275881918186	106528583592064	0.293664711257834	362755821548247	0.000286114277276486	0.00178752810761286	LANCL2	TRUE
ENSG00000250102	48299772838671	148099356586707	0.408341884542179	36268470659764	0.000286903104541225	0.00179138241607196	LINC02377	TRUE
ENSG00000105559	278148499689506	-103568938094293	0.285595896306666	-362641548543413	0.00028738281895967	0.00179330320741241	PLEKHA4	TRUE
ENSG00000246731	127971775734163	-116340206345135	0.320809213693803	-362646088014716	0.000287332326065052	0.00179330320741241		TRUE
ENSG00000117984	839220859900481	112011402803024	0.309032630866532	362458173070406	0.00028942948301837	0.00180553405718912	CTSD	TRUE
ENSG00000249096	334206216260676	157899644630356	0.43566758876855	362431470003706	0.0002897286539354	0.00180685954677487	LINC02362	TRUE
ENSG00000132182	188015827368715	-117818401572002	0.325179060037499	-362318537849319	0.000290997108709331	0.00181368473077748	NUP210	TRUE
ENSG00000184916	658111323325485	-141226133757147	0.390529884340986	-361626957167346	0.000298879128444508	0.00185947426717625	JAG2	TRUE
ENSG00000132801	848315007464775	108881569818223	0.301113459424133	361596489331478	0.000299230930512977	0.00186055222367287	ZSWIM3	TRUE
ENSG00000250497	161254705761063	417180481481777	115435868903481	361395886256631	0.000301556928707767	0.00187353755939962		TRUE
ENSG00000197580	446639920171931	142701685913307	0.395204306241797	361083327432161	0.000305214826677498	0.00189380393498434	BCO2	TRUE
ENSG00000135424	934717652066784	-122742476264678	0.339948673447705	-361061789180831	0.000305468414425858	0.00189481330162611	ITGA7	TRUE
ENSG00000277386	86562905043634	-257895208431363	0.714434063172577	-360978320779011	0.000306453022337507	0.00189866049095075		TRUE
ENSG00000226756	139977011433338	324112555077978	0.897868801097797	360979861068449	0.000306434825930432	0.00189866049095075		TRUE
ENSG00000104870	73420878623289	-278428710073224	0.771408048263654	-360935708021109	0.000306956834995082	0.00190121674739004	FCGRT	TRUE
ENSG00000147174	566636482610597	148996690588338	0.413056255878415	360717670941644	0.000309546856727959	0.00191555094653329	GCNA	TRUE
ENSG00000053747	378431913556953	-153124218982123	0.424561505453159	-360664396124855	0.000310182801559556	0.00191880225118846	LAMA3	TRUE
ENSG00000075340	5397052527668	-100365484212355	0.278604824355461	-36024316680282	0.000315254286038357	0.0019468236532182	ADD2	TRUE
ENSG00000187955	19676989273813	539098331512643	149701610096963	360115252710686	0.000316809635544154	0.00195526989162312	COL14A1	TRUE
ENSG00000187091	438550332521911	-128890917996058	0.358450454846916	-359578056752931	0.000323420340524431	0.00199121196897007	PLCD1	TRUE
ENSG00000249242	276174883874347	-196916166362129	0.547984039905183	-359346535706042	0.00032630905061494	0.00200617499496064	TMEM150C	TRUE
ENSG00000253214	559409260251209	12055798433567	0.335867411826331	358945167320989	0.000331374253867178	0.0020355149422634		TRUE
ENSG00000222035	759585608854431	61696550873057	171906135740282	358896735171042	0.000331990410078763	0.00203869891775533	KIAA2012-AS1	TRUE
ENSG00000185065	133682679596741	-187989073080634	0.52383329842639	-358871941981082	0.000332306244989616	0.00204003733669325	UFD1-AS1	TRUE
ENSG00000123338	149169669083813	341446038745288	0.95206912430791	358635765017058	0.000335328978327375	0.00205798779926359	NCKAP1L	TRUE
ENSG00000172575	838936062513964	-109229005221808	0.304628951398997	-358564098127174	0.000336251289423483	0.00206304073422556	RASGRP1	TRUE
ENSG00000259768	144707211522452	-115386599262043	0.321940218882026	-35841001681224	0.000338242269217031	0.0020746454900004	ZFHX3-AS1	TRUE
ENSG00000134222	503536549516477	-118889749669263	0.332259931068259	-357821508260167	0.000345948716547284	0.00211817366341906	PSRC1	TRUE
ENSG00000236240	717806463746306	-192475642737986	0.53849779092064	-357430700707093	0.000351156711625053	0.00214564883720005	GPC5-IT1	TRUE
ENSG00000243479	195667712742209	-176936913765863	0.495246034238757	-357270733197961	0.000353309553941415	0.00215627458953059	MNX1-AS1	TRUE
ENSG00000089335	141838001392675	-110206178125339	0.308465442478125	-357272364904067	0.000353287532266547	0.00215627458953059	ZNF302	TRUE
ENSG00000198435	612935553284395	-302222334205099	0.846381196826449	-357075907804069	0.00035594818514028	0.00217110684070638	NRARP	TRUE
ENSG00000267432	174685773062838	-231301134193265	0.648271232503998	-356796850756197	0.000359759730986013	0.00219124014994449	DNAH17-AS1	TRUE
ENSG00000258028	456273433879803	124693800502357	0.349495212955739	356782570633231	0.000359955801177391	0.00219170283614934		TRUE
ENSG00000225479	227720642491327	-145039052491396	0.406738653072398	-356590285668225	0.00036260567919903	0.00220654819441349	PLCB1-IT1	TRUE
ENSG00000136295	784792159502908	-123019620208099	0.345567861409032	-355992654254635	0.000370958545619958	0.00225277331229929	TTYH3	TRUE
ENSG00000137834	121973737693731	-121687691280715	0.341948156678037	-355865908045501	0.000372752995670036	0.00226103548770515	SMAD6	TRUE
ENSG00000224185	100690229881428	-277024233915758	0.780623327962707	-354875679463416	0.000387054389535878	0.00233757971217235	SNX18P9	TRUE
ENSG00000163884	341698511274337	-111693394664887	0.31484672227827	-354754827544845	0.000388834485405728	0.00234697027072869	KLF15	TRUE
ENSG00000260793	287739233073717	-160543191407288	0.452716749814654	-354621717603812	0.000390803988887478	0.00235681039826181		TRUE
ENSG00000173210	472173464043472	18684215569226	0.526875699656658	354622837633272	0.000390787378038769	0.00235681039826181	ABLIM3	TRUE
ENSG00000184939	130841821872818	-214618350710735	0.60530860327466	-354560218621825	0.000391717076730867	0.00236163358785789	ZFP90	TRUE
ENSG00000196437	620047924465975	-306564828889888	0.865535865224655	-354190786548536	0.000397244199365212	0.00239011651361714	ZNF569	TRUE
ENSG00000173926	311492788498796	-158606850243388	0.448130450093444	-353930089353033	0.000401188283955253	0.00241175835425307	MARCHF3	TRUE
ENSG00000198093	319794989722187	-165325197413428	0.467358309219632	-353743999308536	0.000404025982557406	0.00242671744336065	ZNF649	TRUE
ENSG00000165644	91789341130942	-111787030296689	0.316029680230679	-353723201615407	0.00040434429012486	0.00242792961532191	COMTD1	TRUE
ENSG00000261008	107057921514819	-111243824458817	0.314878818802616	-353290910077222	0.000411013764037375	0.00246584596144703	LINC01572	TRUE
ENSG00000163430	119813192695462	-110741548461282	0.313491544935913	-353252105998333	0.000411617439378611	0.00246875702777813	FSTL1	TRUE
ENSG00000150938	10926035622271	667003252772956	188932480192283	35303789591611	0.00041496483820531	0.00248668693440917	CRIM1	TRUE
ENSG00000180884	707274043532162	-10883861118888	0.308728271460388	-352538530643912	0.000422867244424713	0.00252605305482943	ZNF792	TRUE
ENSG00000213199	456967415238512	-130085045719228	0.369003815844653	-352530353707758	0.000422997805340259	0.00252610895670535	ASIC3	TRUE
ENSG00000166963	279956174439644	111722325283996	0.317109065490941	352315141514577	0.000426447655434042	0.00254306782104615	MAP1A	TRUE
ENSG00000283563	473238149685515	141258324188398	0.401113706903109	352165288189765	0.000428865299019699	0.00255529175590868		TRUE
ENSG00000274290	424998116963173	-114170643373297	0.324508664448452	-35182617871651	0.000434383612941142	0.00258226561920116	H2BC6	TRUE
ENSG00000287329	396642778877037	-151591171335627	0.431287704241439	-351485029238777	0.000440001956016791	0.00261342854582558		TRUE
ENSG00000129757	235473425077528	-248272062427238	0.706861364491535	-351231620369897	0.000444219139239029	0.00263547261600337	CDKN1C	TRUE
ENSG00000168135	499086706037129	-462368279259715	131690782660217	-351101474165203	0.000446399642740478	0.00264765547922511	KCNJ4	TRUE
ENSG00000142949	104040714349376	-249371300623713	0.71129435488028	-350588049676966	0.000455099501394713	0.00269465449092858	PTPRF	TRUE
ENSG00000216490	510894351784424	-113642427941584	0.324166734200964	-35056782807064	0.000455445369024924	0.0026959364899794	IFI30	TRUE
ENSG00000260423	19488034866762	-208802603047063	0.595935874200032	-350377636398134	0.000458710405732047	0.00271372190640571	LINC02367	TRUE
ENSG00000239887	417121567784807	202579977904775	0.578335053729664	350281340545317	0.000460371841092785	0.00272200564881016	C1orf226	TRUE
ENSG00000112511	607816348321726	101705786842665	0.290395272807076	350232239869252	0.000461221156806066	0.00272625392800681	PHF1	TRUE
ENSG00000274964	70163919803148	11667326425624	0.333280446769963	350075335612984	0.000463945008461988	0.00274157693971215		TRUE
ENSG00000257109	617234331877201	56153713461263	160524969098902	349812952941084	0.000468533520416316	0.00276477226288699	OR4F28P	TRUE
ENSG00000272086	1683547085335	-188254393941902	0.538183441248114	-349795960844349	0.000468832130742882	0.00276575127906684	GOLPH3-DT	TRUE
ENSG00000198223	216444972245716	33447097202305	0.956666887840458	34962114428155	0.000471914593256933	0.00277921558425007	CSF2RA	TRUE
ENSG00000223749	309404366968988	151937704335204	0.434787893595802	349452472281695	0.000474906623155035	0.00279367875805736	MIR503HG	TRUE
ENSG00000266365	475489718262987	-37447880171004	107190583803879	-349357927180621	0.000476591464595112	0.0028020082665984		TRUE
ENSG00000213411	244734930363309	19356913175052	0.554375416601656	34916615339314	0.000480026108674186	0.00281981515134932	RBM22P2	TRUE
ENSG00000211584	248210980734675	113078145517845	0.324099538956573	348899433433001	0.000484841425200484	0.00284729923472203	SLC48A1	TRUE
ENSG00000227911	185329729189092	-20034486391597	0.574236759990516	-348888956393664	0.00048503149230571	0.00284761305989735	LINC02344	TRUE
ENSG00000268894	137937877197547	45508984577933	130458069306088	348839936233897	0.000485921705228685	0.00285038703201583	PLCE1-AS1	TRUE
ENSG00000272085	392688817405359	-48977147538568	140413251441011	-348807160548831	0.00048651776598692	0.00285232159738379		TRUE
ENSG00000175746	33761832527007	182785831290516	0.524128840998398	348742173665416	0.00048770163863738	0.00285706166373532	LINC02915	TRUE
ENSG00000163126	35460147578802	-108384170273866	0.311042818233137	-34845418032648	0.000492980447590697	0.00288291203386232	ANKRD23	TRUE
ENSG00000214814	218427272996614	-159723626909435	0.458693526847358	-348214259763441	0.000497418731741201	0.00290560571943669	FER1L6	TRUE
ENSG00000271216	25970428559413	240851882421885	0.691817037845457	34814390112735	0.000498727342260145	0.00291087252560158	LINC01050	TRUE
ENSG00000114270	500367690839669	-128741971387936	0.370062295322632	-347892700810535	0.000503425687956224	0.00293493655619122	COL7A1	TRUE
ENSG00000287697	299544250673925	-132482668931797	0.380919887002643	-347796671825848	0.000505232651699035	0.00294464735087005		TRUE
ENSG00000178209	510586020354634	102704057324095	0.295369789277245	347713480025858	0.00050680294623424	0.00295297372250882	PLEC	TRUE
ENSG00000165233	924225804894346	111691280324584	0.321494179382669	347413071487181	0.000512511294536601	0.00298289874357214	CARD19	TRUE
ENSG00000154027	173910331340254	474872708017749	13677243159327	347199141293264	0.000516612861300199	0.00300174108035092	AK5	TRUE
ENSG00000253807	59144624207731	-325396214405628	0.937272442012624	-3471735642914	0.000517105277579161	0.00300354340759407	LINC01170	TRUE
ENSG00000160789	332633411808517	103674912058415	0.29863046065245	347167907225222	0.000517214248214713	0.00300354340759407	LMNA	TRUE
ENSG00000226833	293453736650456	-129612625555817	0.373480193271237	-34704015873122	0.000519680741567023	0.00301536359012803	PPP1CB-DT	TRUE
ENSG00000265692	119707867768237	-220231244718559	0.634675049989924	-346998428127992	0.000520488824221813	0.00301907644767818	LINC01970	TRUE
ENSG00000155011	322937511018984	-238049693838762	0.686091497352833	-346964937996224	0.000521138183059976	0.00302129680426593	DKK2	TRUE
ENSG00000226443	646648637111518	165621441617434	0.4779342138693	34653606461145	0.000529520869292174	0.00306307908903344	GAPDHP32	TRUE
ENSG00000087589	235931272191805	421607520290507	121677261741857	346496555112297	0.000530299403218005	0.00306588076612196	CASS4	TRUE
ENSG00000204301	536359470013841	-13587181868362	0.392640250250282	-346046587421975	0.000539241577247497	0.00311153736240098	NOTCH4	TRUE
ENSG00000221916	513827826400082	-381383155786351	110330657212944	-345672875899092	0.000546774902844337	0.00314455919566271	C19orf73	TRUE
ENSG00000105518	229831104627581	146492158051698	0.423943937581514	345546061791557	0.000549353438132399	0.00315851706415323	TMEM205	TRUE
ENSG00000184368	919377198351657	-224090484993427	0.648692196672136	-345449638739353	0.000551321602353659	0.00316895886272889	MAP7D2	TRUE
ENSG00000176692	221779429440084	-179272380339318	0.519250034655683	-345252514924133	0.00055536570317118	0.00318956516547086	FOXC2	TRUE
ENSG00000272512	809855763961053	-380808549376607	110399838017426	-344935786333761	0.000561921468632641	0.00322455045408631		TRUE
ENSG00000161513	942912298031196	-128053487839772	0.371467084352059	-34472364641172	0.000566352645398516	0.00324372680280184	FDXR	TRUE
ENSG00000279024	250004730256138	515722102170286	149687265123901	344533051454582	0.000570361521689252	0.00326471154556473		TRUE
ENSG00000225891	171324472049836	-193277512186623	0.561602931716912	-344153317711042	0.000578427533473438	0.00330652404077164	DHDDS-AS1	TRUE
ENSG00000203446	102708108211077	110991031922476	0.322703674231984	343941023251838	0.000582983088025209	0.00332982557430019	SUGCT-AS1	TRUE
ENSG00000109089	167708855645126	-122345002949497	0.355979016214853	-343685996580358	0.000588499779589993	0.00335857404332273	CDR2L	TRUE
ENSG00000144792	287257521256185	-537910794917609	156532125530705	-343642426814228	0.000589447119589946	0.00336213926286088	ZNF660	TRUE
ENSG00000237810	554224819431971	12070683294015	0.351297023784431	343603346364302	0.000590298055673893	0.00336607170351717		TRUE
ENSG00000105538	109052800574713	-226626129459114	0.659793715534916	-34348027894655	0.000592985196899037	0.00337954538522552	RASIP1	TRUE
ENSG00000131183	256446074013914	171457080545925	0.499170397256793	343484071748191	0.00059290221240711	0.00337954538522552	SLC34A1	TRUE
ENSG00000189369	319784337050972	150533603653613	0.438314617010303	343437334306547	0.000593925557438429	0.00338397935159424	GSPT2	TRUE
ENSG00000173898	5283689775706	-112455211832571	0.327590494967752	-343279837358045	0.0005973861679286	0.00340276646951842	SPTBN2	TRUE
ENSG00000119922	290337963341154	185718956263347	0.541254638553004	343126770718954	0.000600767408833157	0.00342015687924082	IFIT2	TRUE
ENSG00000215458	876934609129109	-273877095283734	0.798231388781084	-343104893058578	0.000601252138514836	0.00342198172335506	AATBC	TRUE
ENSG00000129055	425137572864283	100635193148698	0.293520024655014	342856311990907	0.000606785418949288	0.0034487651218274	ANAPC13	TRUE
ENSG00000230121	386409298394606	-509378405731983	14860193543227	-342780465308373	0.000608483137950188	0.00345652917992854		TRUE
ENSG00000286488	677944613772146	125855921087252	0.367467701412821	342495192375731	0.000614908221759016	0.00349017351794701		TRUE
ENSG00000229739	4497740657027	121280057981531	0.354221112380795	342385176214884	0.000617402894518511	0.00350147241566117	PDC-AS1	TRUE
ENSG00000156042	336715834817522	161070273702511	0.470699471882099	342193444701498	0.000621773024727091	0.00352242277286274	CFAP70	TRUE
ENSG00000287007	287138450719435	143445200386814	0.419393150549097	342030384137191	0.000625512287673277	0.00354071892984423		TRUE
ENSG00000186185	100726695489095	-124746145317911	0.36487671035121	-341885743263354	0.000628846654299374	0.00355766068645699	KIF18B	TRUE
ENSG00000168077	248397205224975	-566414478500817	165711604723848	-34180737036777	0.000630660263224616	0.0035669528374837	SCARA3	TRUE
ENSG00000273466	346138394860637	-113976277253998	0.333492655662808	-34176547914518	0.000631631652617379	0.0035714777275777	NA	TRUE
ENSG00000163531	316388797561942	-128914111469801	0.377350932644574	-341629237713386	0.000634800503022153	0.00358744904663441	NFASC	TRUE
ENSG00000140403	259047869579671	251782377292205	0.737211798823518	341533298427959	0.000637040829406526	0.00359718368097828	DNAJA4	TRUE
ENSG00000275379	272396619442137	-445833081445647	130551545114072	-341499659047385	0.00063782809937831	0.0035996786480484	H3C11	TRUE
ENSG00000175697	316372876328475	13681388362417	0.40114362907994	341059594883671	0.000648210723853274	0.00365530516952109	GPR156	TRUE
ENSG00000184465	100414969389015	-106004099781848	0.310827933612947	-341037880829102	0.00064872707997584	0.0036572274278757	WDR27	TRUE
ENSG00000244165	501253125425282	-142780905567888	0.418796676481835	-340931324401474	0.000651266520939578	0.00366856671065478	P2RY11	TRUE
ENSG00000175745	400565300464131	155233241203101	0.455340383484175	340916920250488	0.000651610507503169	0.00366951261750366	NR2F1	TRUE
ENSG00000129521	369882358770485	-172373519691768	0.50563674353472	-340903864079909	0.000651922448830259	0.00367027760089688	EGLN3	TRUE
ENSG00000254349	132247043015387	342298054748897	100499616532351	340596378931167	0.000659309232734038	0.00370785834555931	MIR2052HG	TRUE
ENSG00000133816	275247726326829	-116281418280083	0.341446137878594	-340555670075932	0.000660293003896298	0.00371138802243976	MICAL2	TRUE
ENSG00000260136	245493267798257	160517985071454	0.471662621664163	340323735014448	0.000665924042971887	0.00374102126782212		TRUE
ENSG00000268869	390452372440841	-448011480250248	131681772878296	-340222849721437	0.000668387295574234	0.0037528362107646	ESPNP	TRUE
ENSG00000237686	108577004059515	-240162399490965	0.706099251419153	-340125554599124	0.000670770911482963	0.00376520531568217	SCIRT	TRUE
ENSG00000099960	103965804883673	-223075806287616	0.656436644851953	-339828387152163	0.000678100184731645	0.00380020544505968	SLC7A4	TRUE
ENSG00000149150	185279314878749	-118288732691354	0.348183281629559	-339731224709416	0.000680512682368112	0.00381065161899951	SLC43A1	TRUE
ENSG00000275401	180050229540502	-18153086078548	0.534424299793711	-339675536564395	0.000681898987214921	0.00381738885080134		TRUE
ENSG00000152931	846588320111733	-15028469206228	0.44251162636192	-339617499539697	0.000683346558520901	0.00382446535249533	PART1	TRUE
ENSG00000251584	568517819148932	140578269923494	0.414042474006125	339526205037153	0.000685629426493969	0.00383312459951376		TRUE
ENSG00000269189	554579839057457	-119228358685187	0.351245052246919	-33944494854086	0.000687667249246827	0.00384348640622214		TRUE
ENSG00000181016	494428112465617	228561972243467	0.673653880011733	339286952877769	0.000691645729868441	0.0038636505767671	LSMEM1	TRUE
ENSG00000077522	252212565943617	-203224503418006	0.599174756623374	-339174007535413	0.00069450290199725	0.00387857167294392	ACTN2	TRUE
ENSG00000185272	814139316626738	187435994341926	0.552648916660527	339159254078591	0.000694876928355797	0.00387891973093814	RBM11	TRUE
ENSG00000271009	188827373277851	-158723405997994	0.468030646266315	-339130369483708	0.0006956097462939	0.00388059377201752		TRUE
ENSG00000091128	510183204937081	558561079148035	164763015894818	339008773367327	0.000698702589208613	0.00389576226973941	LAMB4	TRUE
ENSG00000162645	168568793261205	269378445089602	0.79565735827606	338560867046162	0.000710205830930872	0.00395144418800353	GBP2	TRUE
ENSG00000140526	342497019512189	11147787891403	0.329279131415025	338551302765444	0.000710453371205048	0.00395176652326011	ABHD2	TRUE
ENSG00000179604	300035895205922	-104058651643166	0.307397831921432	-338514591962909	0.000711404255429475	0.00395494464968288	CDC42EP4	TRUE
ENSG00000198517	270640199577516	127217903553446	0.375904043554602	338431857104956	0.000713551593276649	0.00396450192332244	MAFK	TRUE
ENSG00000281969	458043528519874	-108646454083907	0.321049450641877	-338410341044626	0.00071411101671161	0.00396576120711521		TRUE
ENSG00000205583	508361303807705	-111298679204933	0.329030213943145	-338262793167575	0.00071795829426526	0.00397970392794589	STAG3L1	TRUE
ENSG00000135439	962961005535648	-173524004517733	0.51304673710547	-338222606183461	0.000719009492596598	0.00398341197360401	AGAP2	TRUE
ENSG00000246465	194842324829157	-176086883481965	0.520707494612405	-338168521298196	0.000720426485089122	0.00398968114385733		TRUE
ENSG00000233296	13449075344068	-25577012554041	0.756347560207367	-33816480543718	0.000720523933666587	0.00398968114385733	TMEM18-DT	TRUE
ENSG00000005513	319081470217316	-110351577981883	0.326400242501748	-338086691161977	0.000722575319833587	0.00399891524587669	SOX8	TRUE
ENSG00000235172	105187310877587	120458003529904	0.35637142468226	338012520609093	0.000724528159177638	0.00400653114714257	LINC01366	TRUE
ENSG00000245848	349347883767488	-176362813693291	0.522280408763002	-337678401743994	0.000733386129150683	0.00404799621391911	CEBPA	TRUE
ENSG00000250986	163946185776528	-161480240426455	0.478577197472982	-337417330535418	0.00074037739612617	0.00408442183432018	LINC02600	TRUE
ENSG00000224063	587820231371024	55243793852901	163763494334282	337338880545225	0.000742490284810412	0.00409391071852344	CALCRL-AS1	TRUE
ENSG00000213689	290139808238165	158978561004812	0.471324538933572	337301684661952	0.000743494035062897	0.00409836093064822	TREX1	TRUE
ENSG00000159261	17963593710764	-19587626075186	0.581009922449662	-337130663665783	0.00074812536435951	0.00412170997726167	CLDN14	TRUE
ENSG00000226752	588320793678031	-350554288174778	104000470806571	-337069905026459	0.000749777176740224	0.00412831693623254	CUTALP	TRUE
ENSG00000204390	308658361838417	147103077275424	0.436423858244116	337064700970452	0.000749918813961059	0.00412831693623254	HSPA1L	TRUE
ENSG00000184792	387423710819215	278779457403149	0.827744021848289	336794286693434	0.000757312880401325	0.00416792053164099	OSBP2	TRUE
ENSG00000109832	282140654254464	-17650271694685	0.524241048638936	-336682366642399	0.000760392924867566	0.00418155919263583	DDX25	TRUE
ENSG00000259712	177043584762844	518559973453358	154080793756552	336550689291415	0.000764031582245374	0.00419824577831745		TRUE
ENSG00000010379	853620088599864	539890158043477	16049760012484	33638519057203	0.000768627758206989	0.00421794095222487	SLC6A13	TRUE
ENSG00000083799	382346684464528	110659343468763	0.32927788012041	336066739218248	0.000777543984975517	0.00426238078244601	CYLD	TRUE
ENSG00000280135	230341346118968	-322139295208192	0.958653070133129	-336033237929813	0.000778487538624871	0.00426643104917685		TRUE
ENSG00000206597	364517778711964	15230310143091	0.453533047645611	335814781792747	0.000784666400018677	0.0042959255098158	SNORA57	TRUE
ENSG00000196466	196518147266417	-16979087643797	0.505760715622636	-335713848848349	0.000787536557167071	0.00430809368096485	ZNF799	TRUE
ENSG00000203808	362567233473294	-119595072885127	0.356299976437169	-335658380000531	0.000789118030756153	0.00431108728624371	BVES-AS1	TRUE
ENSG00000003400	195192923260555	254430888961126	0.758455997255541	335458998124847	0.000794826984123316	0.0043365926709681	CASP10	TRUE
ENSG00000160685	52064796711269	103345240514043	0.308322750433209	335185257555069	0.000802727525612718	0.00437397309511641	ZBTB7B	TRUE
ENSG00000222328	191713780291687	103206951399116	0.307932729957131	335160706734501	0.000803439646672756	0.004376709125968	RNU2-2P	TRUE
ENSG00000100065	114268392785214	-226001925823722	0.675361937614118	-334638233570179	0.000818734191640473	0.00445279766741716	CARD10	TRUE
ENSG00000087074	113471381593559	112287409654225	0.335556310916985	334630599994897	0.00081895964102948	0.00445279766741716	PPP1R15A	TRUE
ENSG00000189164	924721009569771	-291127281184892	0.870581196232564	-334405661924177	0.000825628855048198	0.00448702909958658	ZNF527	TRUE
ENSG00000206014	680126355276038	530455809996103	158744253104767	334157488930333	0.000833045403840525	0.00452144070490735	OR7E161P	TRUE
ENSG00000287036	463302584471294	-173115818393816	0.518175531631573	-334087211429548	0.000835156818984185	0.00452936206642425	LINC02946	TRUE
ENSG00000236655	809851165535466	560585610098625	167834249736459	334011449378706	0.000837438571385694	0.00454055533424054	SLC6A14P3	TRUE
ENSG00000065320	288909702315278	-132330166532848	0.396274630740566	-333935498938064	0.000839731800557763	0.00454899355357032	NTN1	TRUE
ENSG00000205309	257998310374287	-203049685821756	0.608211972307073	-333846907109616	0.000842414079870897	0.00455922987605018	NT5M	TRUE
ENSG00000104369	46469804688546	-360674646637974	108111864498151	-333612456238919	0.000849550898450363	0.00459308426083073	JPH1	TRUE
ENSG00000197046	915244986423896	-290258537488704	0.870085447456799	-333597738402717	0.000850000783041578	0.00459310496354344	SIGLEC15	TRUE
ENSG00000212195	297354897641309	-156208358344187	0.468263522044025	-333590704785885	0.000850215859771164	0.00459310496354344		TRUE
ENSG00000173157	125906803808908	-239635218981266	0.718588213922262	-333480586431091	0.000853589689939209	0.004607748334036	ADAMTS20	TRUE
ENSG00000102871	712508203309282	124975941305251	0.374787389621039	333458234631691	0.000854276023315032	0.00461025916052094	TRADD	TRUE
ENSG00000233807	641539701496538	550712730370987	165184665449947	333392163776764	0.000856307785477499	0.00461883200437941	AMZ2P3	TRUE
ENSG00000169660	770178165056141	-106353509056143	0.319081686591789	-3333112288334	0.000858802743759671	0.00462869583280038	HEXD	TRUE
ENSG00000225663	235511847388833	-101764568660501	0.30560011041348	-332999122686219	0.000868487204620597	0.00467364067097921	MCRIP1	TRUE
ENSG00000239039	605591075736375	533081345799427	16011120163914	332944441327028	0.000870194322254534	0.00467920280300026	SNORD13	TRUE
ENSG00000271013	123727407083329	-193569272604401	0.581946840333982	-332623633617996	0.000880272567725368	0.00472364594658396	LRRC37A9P	TRUE
ENSG00000108370	412922167564012	-174056717778633	0.523498350393001	-332487614618013	0.000884578212675742	0.00474308698445789	RGS9	TRUE
ENSG00000126562	254489528773911	-150590051582383	0.452940387623312	-332472121491673	0.000885069880020812	0.00474450268502926	WNK4	TRUE
ENSG00000173267	929391120277213	52373053715437	157568757181249	332382222544238	0.000887927785701891	0.00475615289375451	SNCG	TRUE
ENSG00000137642	232697218288124	-155106264030816	0.466783901284323	-33228708960196	0.000890961395441123	0.00477045810688252	SORL1	TRUE
ENSG00000287627	129788070929196	-146905856508295	0.442664407083613	-331867333712573	0.000904461679187298	0.004838498541484		TRUE
ENSG00000260751	522353861577746	114613651053726	0.345568726611268	331666734364696	0.000910980130370314	0.00486837125055848		TRUE
ENSG00000180815	163467317174621	-197961046246608	0.597301499379338	-331425664345914	0.000918871261367531	0.00490676782716425	MAP3K15	TRUE
ENSG00000128512	587217934850811	100049885477814	0.30202608436944	331262399692051	0.000924251453029111	0.00493044504326407	DOCK4	TRUE
ENSG00000170017	43952081472668	-197657139982211	0.596900246842857	-331139316875249	0.000928326781620561	0.00494564238584871	ALCAM	TRUE
ENSG00000006118	351425438617836	-119794666080887	0.362104518945096	-33082897288849	0.000938676443434552	0.00499078939644463	TMEM132A	TRUE
ENSG00000124067	421480408689161	100928381183684	0.305151614218417	330748311596489	0.000941383864445312	0.00500390780483784	SLC12A4	TRUE
ENSG00000088340	156117672875543	-190304835502213	0.575520575008789	-330665563953655	0.000944168830313368	0.00501743160667803	FER1L4	TRUE
ENSG00000229967	43095305225136	-371357528483863	112325157657822	-330609398844678	0.000946063477031995	0.00502589144101889	MAGEA4-AS1	TRUE
ENSG00000224559	550767268247595	-538580790172263	162941683853976	-330535917779594	0.000948547570018745	0.00503684801384221	LINC01087	TRUE
ENSG00000248432	734063662824427	573563829039932	173569540982104	330451890230596	0.00095139560054614	0.00505068443876277	NA	TRUE
ENSG00000286625	779264142523565	-177120194244629	0.536204420788343	-330322144648158	0.000955808759927481	0.00507152906680462		TRUE
ENSG00000159685	255156068368977	-116657770754657	0.353437959432115	-330065765833687	0.000964585018124637	0.00511540248625015	CHCHD6	TRUE
ENSG00000142871	120306727912764	328933868550214	0.996676191074332	330030827961939	0.000965786759039245	0.00511925931635197	CCN1	TRUE
ENSG00000176788	276970480507664	-151253856698665	0.458922492949809	-329584753465564	0.000981252525394427	0.00519331262932216	BASP1	TRUE
ENSG00000134297	37280948376798	166104753084346	0.504252590231802	329407833102034	0.00098744976748665	0.00522345889694334	PLEKHA8P1	TRUE
ENSG00000271155	647745956378069	-350228372202731	10650656785748	-328832652528416	0.00100784874166995	0.0053192158708243		TRUE
ENSG00000262049	546378287454655	-122862025885608	0.373849409054642	-328640417531462	0.00101475293076963	0.00535258897474851		TRUE
ENSG00000287609	917167099474047	103412139637956	0.314933524005066	328361802588829	0.00102483721944876	0.0053965784051923		TRUE
ENSG00000260158	247530517615458	-147352677763137	0.448849264848849	-328289894409782	0.00102745490572134	0.00540490033948617		TRUE
ENSG00000224950	449679363455985	113769317124981	0.34659222562767	328251209094341	0.00102886573281832	0.00540959253590207		TRUE
ENSG00000136944	117806627663555	-153514592013807	0.46772448569144	-328215855081578	0.00103015663728932	0.00541364715945135	LMX1B	TRUE
ENSG00000242781	317076175814624	141379920049589	0.431108289320819	327945260046665	0.00104008680605756	0.00545757533027482	LINC02050	TRUE
ENSG00000106688	868747167187413	-118730502950372	0.362040136735778	-327948453508134	0.0010399690991848	0.00545757533027482	SLC1A1	TRUE
ENSG00000231466	139933419075918	-169169929325724	0.516355088608003	-327623244271253	0.00105201938861491	0.00551463483337825		TRUE
ENSG00000145569	882833863115206	224689204034732	0.686956022636071	327079458700321	0.00107245778573115	0.00560907532502099	OTULINL	TRUE
ENSG00000269707	739041514064102	-353778436014432	108172761923433	-327049462104744	0.0010735958395286	0.00561335363047683		TRUE
ENSG00000125355	111789173426784	373130960696308	114112038304929	326986500494569	0.00107598820131742	0.00561950733993449	TMEM255A	TRUE
ENSG00000124140	379571451516663	128428855654912	0.392885335891462	326886355693334	0.00107980357990138	0.00563335825088976	SLC12A5	TRUE
ENSG00000130477	235015272932614	-132366661849031	0.4049253346524	-326891529181939	0.00107960617099872	0.00563335825088976	UNC13A	TRUE
ENSG00000235863	304117426641916	150279989455911	0.459938169192984	326739547882263	0.00108541937769451	0.00565982253437802	B3GALT4	TRUE
ENSG00000248489	388943664753447	182906115546058	0.559885574464594	326684815412448	0.00108751994722018	0.00566935736367256	CHD1-DT	TRUE
ENSG00000176593	25588628658331	-156568113996467	0.479456046384833	-326553633387279	0.00109256987736273	0.00568714819780069		TRUE
ENSG00000143126	282489848604542	-11390504678001	0.348922087393257	-326448370267921	0.00109663771713842	0.0057054726162254	CELSR2	TRUE
ENSG00000276216	706542129850028	-140977852016949	0.431931670528399	-326389245420428	0.00109892870531503	0.00571453894116165		TRUE
ENSG00000077092	685062029982981	106635400857772	0.326742445574709	326359193003562	0.00110009488165828	0.00571917623435318	RARB	TRUE
ENSG00000153157	741272729472868	527421041330372	161841117694742	325888160464372	0.00111852335990283	0.00581063406457995	SYCP2L	TRUE
ENSG00000122756	490543500664013	-398758887881755	122428451270857	-325707695999154	0.00112565908900765	0.00584478991855939	CNTFR	TRUE
ENSG00000270872	579616116213006	163698006638352	0.50266652064559	325659259001595	0.00112758148321563	0.005853313393071	SRGAP2D	TRUE
ENSG00000245146	748243056203398	131981171787066	0.405554839075607	325433601255737	0.00113657758475195	0.00589560727262322	MALINC1	TRUE
ENSG00000254391	116091796843947	385980176572353	118788599968922	324930318796024	0.00115688101909613	0.00599096544470073		TRUE
ENSG00000144339	552620398219706	540170169980217	166433837735389	324555497445794	0.00117221928925036	0.00606388543721914	TMEFF2	TRUE
ENSG00000228727	268242636883715	-159505639703186	0.491486958029136	-324536871421378	0.00117298637416591	0.00606634789339106	SAPCD1	TRUE
ENSG00000162594	422615707887474	168886462237178	0.520624511337135	3243920686781	0.00117896569734965	0.00609273569654385	IL23R	TRUE
ENSG00000180998	722758317929186	-11836062884391	0.365096469047271	-324190012444588	0.00118735625892531	0.0061254651357726	GPR137C	TRUE
ENSG00000125414	581105563944255	559163749700732	172571037388808	324019463614233	0.00119448134981375	0.00615917374884172	MYH2	TRUE
ENSG00000271605	654516892239696	554822347348566	171277942629276	323930997086679	0.00119819279306218	0.00617525573516369	MILR1	TRUE
ENSG00000166770	312809213539234	-604231211975303	186639982704328	-323741570921873	0.00120617565937329	0.0062102552106369	ZNF667-AS1	TRUE
ENSG00000284707	718498955726095	13296140514742	0.410932726852708	32356002931613	0.00121387233024291	0.00624513926779836		TRUE
ENSG00000286813	664094964331829	-108724172413802	0.336226773189559	-32336560049162	0.00122216566171543	0.00628172052317462		TRUE
ENSG00000164675	252135958279783	160110591798472	0.495451815252841	32316077339784	0.00123095911209091	0.00632535744926004	IQUB	TRUE
ENSG00000249464	125196530540628	-283625695411248	0.877764240446312	-323122864138365	0.00123259299190514	0.00633078283252883	LINC01091	TRUE
ENSG00000165521	935188365750302	-137301788047299	0.424922199444892	-323122181487968	0.00123262243231945	0.00633078283252883	EML5	TRUE
ENSG00000133019	722046422942355	-290753245071064	0.900409799364831	-322912128762002	0.00124171220522236	0.00637432654710455	CHRM3	TRUE
ENSG00000042832	695661450568743	528069085148428	163669364196767	322643817760281	0.0012534130650227	0.00642647849968094	TG	TRUE
ENSG00000091592	499118882272212	175425680651046	0.543705736737356	322648206185449	0.00125322087261395	0.00642647849968094	NLRP1	TRUE
ENSG00000111335	134929203652614	251992256589094	0.781407463225693	322485090619504	0.00126038288924023	0.00645744842122538	OAS2	TRUE
ENSG00000183856	718372135488538	-110083408905463	0.341479928468753	-322371535566068	0.00126539111224545	0.00648151426921102	IQGAP3	TRUE
ENSG00000276529	186228272019217	-191096551345163	0.592958238389879	-322276576954335	0.00126959325830615	0.00649665177746543		TRUE
ENSG00000254180	595022612888091	527951960025639	16384171001347	322232940551118	0.00127152859067003	0.00650495799871006		TRUE
ENSG00000133256	392490431032019	-520212749636964	16145516889455	-32220259852859	0.00127287590450688	0.00650865544694123	PDE6B	TRUE
ENSG00000280119	151075615761423	-211920166318152	0.657722652767668	-322202930713123	0.00127286114697924	0.00650865544694123		TRUE
ENSG00000277985	107440703873893	548429984176303	170383564776672	321879627823934	0.00128729906822757	0.00657273081332658	SNORA67	TRUE
ENSG00000166165	109350470166966	-128728593763607	0.400059476964685	-321773639110593	0.00129206506970376	0.00659544946920545	CKB	TRUE
ENSG00000169744	377217698980796	-175152617721564	0.545192126195805	-321267695011902	0.00131504113232773	0.00669633209869891	LDB2	TRUE
ENSG00000273381	237635682764348	-149160610172002	0.464529831006892	-321100175307771	0.00132273127856859	0.00673055793650552		TRUE
ENSG00000271746	169540732461142	-188261805882984	0.586347204530964	-321075643284732	0.00132386092062217	0.00673466177876673		TRUE
ENSG00000152932	256759549042606	138028309243079	0.430072359615414	320942060462821	0.00133002773229358	0.00676438213676496	RAB3C	TRUE
ENSG00000278905	117114239671828	337003999990405	105085947178821	320693688392927	0.00134156426324289	0.0068213911623587		TRUE
ENSG00000146072	889677291608674	-129717853407421	0.40462069555261	-320591247143845	0.00134634934922534	0.00683904780320606	TNFRSF21	TRUE
ENSG00000229953	614221203406852	139825232423644	0.43650831310556	320326619735718	0.00135878320272432	0.00688877633451233		TRUE
ENSG00000204257	436300620675322	17014698268042	0.531772552993251	319961949376088	0.00137609130168353	0.00696974359895215	HLA-DMA	TRUE
ENSG00000279873	25504209259834	-149097570201733	0.466542657468312	-319579716484681	0.00139445104056403	0.00704902949004012	LINC01126	TRUE
ENSG00000138193	314371230848474	-160208286990066	0.501571994996205	-319412344764739	0.00140256127149537	0.00708658958072884	PLCE1	TRUE
ENSG00000141526	131990366912956	488705965551677	153056461061289	319297834382819	0.00140813506605666	0.00710785929928626	SLC16A3	TRUE
ENSG00000233215	465436246666053	113860463310198	0.357063861256385	318879829814091	0.00142865524311624	0.00720097523023667	LINC01687	TRUE
ENSG00000182791	148102870763604	255518665612537	0.802162129678487	318537432968758	0.00144566877564136	0.00727617208933043	CCDC87	TRUE
ENSG00000204758	304604888206537	189763936640184	0.59575924487459	318524535326566	0.00144631328809904	0.0072776585105167	RPL26L1-AS1	TRUE
ENSG00000258741	447555058517114	-152883686888015	0.480077326906836	-318456378419394	0.0014497235799242	0.00729219113112586	H2AZ2P1	TRUE
ENSG00000137193	152608627517439	-108856931381898	0.341830626023035	-318452833347246	0.00144990116339054	0.00729219113112586	PIM1	TRUE
ENSG00000271551	151094104541197	-171930855926375	0.540210430030679	-318266450199067	0.00145926594933381	0.00733752012449102		TRUE
ENSG00000183960	438392485583523	-362807400759515	114018870501243	-318199434150296	0.00146264676080693	0.00735097270044323	KCNH8	TRUE
ENSG00000103145	264340464669424	111157585943192	0.3495016259354	318045976597939	0.00147041556186445	0.00737934051056559	HCFC1R1	TRUE
ENSG00000101331	363773773907595	-447396597598036	140717871169771	-317938719424107	0.00147586802224016	0.00740313870506122	CCM2L	TRUE
ENSG00000136153	918353686271823	102051590682815	0.321164620353251	317754771900366	0.00148526246066424	0.00744309694762302	LMO7	TRUE
ENSG00000182993	811832381903249	154586482144553	0.486610032851091	317680425203767	0.00148907505379674	0.00746011541834279	C12orf60	TRUE
ENSG00000240240	491529830676693	-131454104718298	0.4138434556232	-317642100973527	0.00149104388925912	0.00746437050997519		TRUE
ENSG00000112773	227556350852301	-105874746029075	0.333309296662018	-31764714362718	0.0014907846954244	0.00746437050997519	TENT5A	TRUE
ENSG00000012171	554563686309114	117972930188192	0.371490240646153	31756670103364	0.00149492442280702	0.00747713338616363	SEMA3B	TRUE
ENSG00000196154	123733800794503	501020926086859	157793279330725	31751727843665	0.0014974730524482	0.00748628768508646	S100A4	TRUE
ENSG00000182310	6966208022017	124707768574387	0.392959481432366	317355285893136	0.00150585479116877	0.00752277697927603	SPACA6	TRUE
ENSG00000257038	115027942230697	268788892309063	0.847623978984	317108646019247	0.00151869933733879	0.0075796771046013	ARHGEF17-AS1	TRUE
ENSG00000215196	231318009208135	-150676401873558	0.475318312169714	-317001045437859	0.00152433453073814	0.00760234034210204	BASP1-AS1	TRUE
ENSG00000156510	291893015702175	161686403873771	0.510136303238365	31694745668438	0.00152714822774589	0.00761455104370332	HKDC1	TRUE
ENSG00000169750	115450297285173	-229871877606984	0.725335420109542	-316918037136899	0.00152869494502943	0.0076186178967727	RAC3	TRUE
ENSG00000259358	281177985585128	233449187382247	0.737003724788555	316754419998656	0.00153732338859796	0.00765429862999493	DEPDC1P1	TRUE
ENSG00000241280	504306941269729	-104122824600663	0.328760569987642	-316713237857499	0.00153950220671166	0.00766148638784251		TRUE
ENSG00000123609	110918889825852	396391708963219	125380409030066	316151232899683	0.00156952174043675	0.00780342846235277	NMI	TRUE
ENSG00000253948	25864013327664	180403777616417	0.570948315116682	315972169178832	0.00157919907707784	0.0078459278103591	VPS13B-DT	TRUE
ENSG00000102385	305872512191093	151454483642785	0.479533645108552	315837032891613	0.00158653873605017	0.00787300960398989	DRP2	TRUE
ENSG00000280088	110348424505129	105036694624923	0.332784884695061	315629403424291	0.00159787693182558	0.00792435923995756		TRUE
ENSG00000207165	809952277175863	554722028025327	175965845083214	315244147387239	0.00161911275346913	0.00802128547844155	SNORA70	TRUE
ENSG00000260071	730428688931869	500704509287365	158854492548884	315196946119282	0.00162173233589142	0.00803044555586811		TRUE
ENSG00000157150	525426233219376	506981902013526	160969244176175	314955757298986	0.00163517886007036	0.00808358581631558	TIMP4	TRUE
ENSG00000152380	523084594797717	136341656394691	0.433117904068758	314791088324638	0.00164441818081584	0.00812733310992739	FAM151B	TRUE
ENSG00000004777	116586235090962	-240002153809128	0.762437850872874	-314782580028474	0.00164489687080342	0.00812777159347672	ARHGAP33	TRUE
ENSG00000161328	202252722410193	-151887801280489	0.482612849306217	-314719762432425	0.00164843505665092	0.00813753752977701	LRRC56	TRUE
ENSG00000284634	110886880123498	-101631626864452	0.322968498362046	-314679689752664	0.00165069579783978	0.00814676813132294		TRUE
ENSG00000187621	170353052532123	229658186720791	0.729875997219442	31465370500702	0.00165216327822021	0.00815208026625604	TCL6	TRUE
ENSG00000287358	232960649129877	-206476132845425	0.656397066068204	-314559804604566	0.00165747628663331	0.00817055836471417		TRUE
ENSG00000130653	879560904408936	-114308726563295	0.363441283760148	-314517727267144	0.00165986217451948	0.00818038482888035	PNPLA7	TRUE
ENSG00000232373	576560471937457	102799938860152	0.327478783102624	313913279774028	0.00169448637667028	0.00832150920418521	MTCYBP3	TRUE
ENSG00000104368	268599081739841	111461376716485	0.35537132810005	313647635312617	0.00170991225280681	0.00838343711432591	PLAT	TRUE
ENSG00000253877	411654125381703	-112263084711219	0.357992618409246	-313590501418895	0.00171324682830468	0.00839188963467127	LINC01608	TRUE
ENSG00000197977	270931484979121	-191673837089264	0.611881840336832	-313253024446272	0.00173306571055225	0.00846509386907195	ELOVL2	TRUE
ENSG00000284668	235901603436538	-590090435932912	188494550559073	-313054374348069	0.00174483011255819	0.00850859831678471	LINC02780	TRUE
ENSG00000179083	295851925972445	-550414359137309	175837919915537	-313023697847255	0.00174665335920636	0.00851549691522316	FAM133A	TRUE
ENSG00000143434	578277577635411	-147714355906251	0.472011250653332	-312946684431342	0.00175123834544083	0.0085298690338111	SEMA6C	TRUE
ENSG00000135063	516066186267138	-107255237173167	0.342791878293124	-312887334750247	0.00175477927001635	0.00854112787148082	FAM189A2	TRUE
ENSG00000164100	151123015357738	232858179092305	0.744215560675219	312890769014606	0.00175457419541484	0.00854112787148082	NDST3	TRUE
ENSG00000285103	696259055951174	-305442109782197	0.97648585779417	-312797269253008	0.00176016533949415	0.00856334407230092		TRUE
ENSG00000265843	238110189468182	-589648084250193	188540643123752	-312743223148533	0.00176340468067761	0.0085731001527135	LINC01029	TRUE
ENSG00000279400	42791075719716	541165004318794	173093554391367	312643071096231	0.00176942194935635	0.00859834279983329	NA	TRUE
ENSG00000226409	687394333180465	-272952698356521	0.87339039774224	-312520837259166	0.00177679149673254	0.00863214181233091		TRUE
ENSG00000286960	233255259841892	-589943111434729	188850975640412	-312385524847926	0.00178498245711299	0.00866277573428115		TRUE
ENSG00000108947	16075768846989	-117948790201057	0.377578282382632	-312382347461208	0.00178517521249101	0.00866277573428115	EFNB3	TRUE
ENSG00000163376	126916219612124	137774310016055	0.441098498799698	312343638418544	0.00178752502386936	0.00867215934531778	KBTBD8	TRUE
ENSG00000196628	728494578436627	-108851474026485	0.348538067337362	-312308709513568	0.00178964780386186	0.00868043740472164	TCF4	TRUE
ENSG00000173349	774175528004489	-114513648539236	0.366821306011339	-312178291344114	0.00179759437203016	0.00871403120734107	SFT2D3	TRUE
ENSG00000277879	200374023037819	201502759389277	0.645858520754531	311992104948726	0.00180899518601764	0.00875594000626558		TRUE
ENSG00000167535	100476577169696	-171728591281915	0.551005145036347	-311664224606446	0.00182923407928187	0.00883953087882976	CACNB3	TRUE
ENSG00000135074	16206762978781	532934119463866	17119481628672	311302719920736	0.0018517895086594	0.00892369871433045	ADAM19	TRUE
ENSG00000196132	836142291850423	-187571120627047	0.602589371119912	-311275189402108	0.00185351765310953	0.0089299618414491	MYT1	TRUE
ENSG00000138587	136535590844703	-121644174338963	0.390844964771919	-311233827484383	0.0018561168069517	0.00894041749260167	MNS1	TRUE
ENSG00000115884	206997413519688	-166104748269615	0.533711564776234	-31122568674197	0.00185662875969242	0.00894081714637464	SDC1	TRUE
ENSG00000184205	375751479608081	100667230815912	0.323778734788417	310913658000722	0.00187634959111442	0.00902744186934596	TSPYL2	TRUE
ENSG00000167601	696983539430581	564015059153766	181589289539782	310599298330424	0.00189641215621992	0.00910505002532494	AXL	TRUE
ENSG00000004660	268848567836684	-205125053873159	0.660867222360529	-310387695035743	0.00191002750915715	0.00916197775508707	CAMKK1	TRUE
ENSG00000207751	659528904353507	-266522085986319	0.859110627785617	-310230228059555	0.00192021772279367	0.00920450270893877		TRUE
ENSG00000186399	248123153219393	143249432002254	0.461940387233982	310103718923575	0.00192844069124796	0.0092382486048603	GOLGA8R	TRUE
ENSG00000168917	116635201268486	11245448505205	0.362769035189444	309989205647954	0.0019359118083472	0.00926694393880855	SLC35G2	TRUE
ENSG00000246922	123664301255032	-193072798618521	0.623433699367035	-309692592515524	0.00195538729268356	0.00934728943901621	UBAP1L	TRUE
ENSG00000181800	240987799482797	-177141708827217	0.572040708914937	-309666263373501	0.00195712471527886	0.0093477004997482	CELF2-AS1	TRUE
ENSG00000287865	878714759643871	363485709831969	117378964101831	309668527587815	0.00195697524732032	0.0093477004997482		TRUE
ENSG00000125148	716549003925199	111866855890064	0.361351869240163	309578738655188	0.00196291053822785	0.0093703576357638	MT2A	TRUE
ENSG00000226310	271149488283963	144170938415181	0.465888939632382	309453447272094	0.00197122025728682	0.0094035643402087		TRUE
ENSG00000278200	782343394751928	-239430277627837	0.773906345159159	-309378879144087	0.00197618116640391	0.00942076117799413	LINC01971	TRUE
ENSG00000228109	975169049853619	-225317562461696	0.728473984289983	-309300767523366	0.00198139010693332	0.00944343302279997	MELTF-AS1	TRUE
ENSG00000113578	104471849586308	520284222311207	168297609881589	309145342395099	0.00199179227072755	0.00948650240093774	FGF1	TRUE
ENSG00000158023	503059172891632	125468299735289	0.406225168938598	308863924072252	0.0020107544351748	0.00956152040563842	CFAP251	TRUE
ENSG00000189144	370650133627541	-465209698473796	150715644186791	-308667159924841	0.00202411079831385	0.00961187451776198	ZNF573	TRUE
ENSG00000114251	650928567132472	-29955168086228	0.971275923269635	-308410487365825	0.00204165611357006	0.00968856938047066	WNT5A	TRUE
ENSG00000182986	114378354824096	-269789984506133	0.875481706499733	-308161761123235	0.00205879126643753	0.00974990401615339	ZNF320	TRUE
ENSG00000188783	247592097264893	-178641130252656	0.579738928217191	-308140650140593	0.00206025169348167	0.00975460377000112	PRELP	TRUE
ENSG00000259660	291855400622706	-123426677231298	0.400951268326274	-307834609793177	0.00208153014699996	0.00984298253143414	DNM1P47	TRUE
ENSG00000179314	36743493480754	-385055210456631	125086381949513	-307831439726226	0.00208175160726234	0.00984298253143414	WSCD1	TRUE
ENSG00000259895	107903692789582	-191205872070171	0.621245803388808	-307778130696691	0.00208547900479318	0.00985613456188198	TEDC2-AS1	TRUE
ENSG00000197555	645020447546964	-267827832476308	0.871171592603566	-307434074699203	0.00210968321565973	0.00995557244926728	SIPA1L1	TRUE
ENSG00000016082	223773437223695	-485445087491516	157965104009277	-307311599315635	0.0021183613041219	0.00999341020835417	ISL1	TRUE
ENSG00000218358	143991077794459	-167723720306831	0.545963512260725	-307206830750136	0.00212581072760538	0.0100262835901225	RAET1K	TRUE
ENSG00000223561	919657690811489	-22836178639564	0.743389279664786	-307190045165319	0.00212700647354456	0.0100273849630436	LINC03007	TRUE
ENSG00000233396	109553596389285	-142954037343504	0.465493246193855	-307102280242259	0.00213326858648825	0.010052359005107	LINC01719	TRUE
ENSG00000235072	95855155472057	-199487885830693	0.64971427121372	-307039408966704	0.00213776490111694	0.0100689934619388	ARNILA	TRUE
ENSG00000279516	569706962295129	125248021640505	0.408108753702027	306898640385334	0.00214786366072699	0.0101074225371126	FAM230C	TRUE
ENSG00000229195	269500571095114	-228558187284375	0.744925659810786	-306820129329992	0.00215351503810971	0.0101317292154137		TRUE
ENSG00000163702	634382861315701	1339999535443	0.436772401068539	30679583512254	0.00215526654204174	0.0101355128158288	IL17RC	TRUE
ENSG00000228395	14855174839885	-19753763061477	0.643873983812215	-306795484180305	0.00215529185297731	0.0101355128158288		TRUE
ENSG00000226251	510456743817849	517676203396497	16876763165735	306739034205053	0.00215936673232606	0.0101406156295522	LINC02608	TRUE
ENSG00000253816	223628601753873	-101919697123067	0.332463754983112	-306558822113538	0.00217242277496236	0.0101930741728423	GUSBP14	TRUE
ENSG00000262061	641377609577747	50393288092751	164435604254011	306462145600209	0.0021794566004416	0.0102191753580211	RPH3AL-AS1	TRUE
ENSG00000122641	494917481339578	554834463978076	181149488327747	306285416039505	0.00219236877733774	0.0102727855344589	INHBA	TRUE
ENSG00000214244	227683687878527	-145878725074246	0.476772734150594	-305971198907044	0.00221549933079332	0.0103718412067373	SETP21	TRUE
ENSG00000122574	791900418684874	-264017198071588	0.862934847330309	-305952643920207	0.00221687219259808	0.0103759376236535	WIPF3	TRUE
ENSG00000278376	173801284363095	-148539520701411	0.486495844363898	-305325363869508	0.00226374512965493	0.0105739524859408		TRUE
ENSG00000169131	219449605994264	-180139520330615	0.590079814469957	-305279923009104	0.00226717567868889	0.0105876037408097	ZNF354A	TRUE
ENSG00000172006	328735154934054	-117985584286243	0.386495779774388	-305270045523177	0.00226792200747883	0.0105885018941136	ZNF554	TRUE
ENSG00000274093	318206373531599	127034109851236	0.41628119971756	305164177333559	0.0022759354039449	0.0106142415952158		TRUE
ENSG00000162772	114675798721085	152532442035282	0.499902647597715	305124293236449	0.00227896103975582	0.0106212222698101	ATF3	TRUE
ENSG00000231367	129120162074585	-180719049357956	0.592476133921617	-305023340200678	0.00228663588267783	0.0106522273282904	LINC02613	TRUE
ENSG00000258472	293896303529819	-151619580224098	0.497624644845425	-304686638402314	0.00231240475076902	0.0107626484626011		TRUE
ENSG00000276728	241084591894964	-125920453726546	0.413430661082755	-304574540738624	0.00232104278344484	0.010795620105458		TRUE
ENSG00000132967	492713298858278	-116182135089279	0.381471976851558	-30456269959376	0.00232195696311155	0.0107974625223496	HMGB1P5	TRUE
ENSG00000231473	713740841629977	-223306947549489	0.733250053705235	-304544058907438	0.00232339676041199	0.0107993388225929	RB1-DT	TRUE
ENSG00000160321	462087733445358	-110850387263872	0.36442499010526	-304178885295035	0.00235176799989525	0.0109141724902732	ZNF208	TRUE
ENSG00000179071	334751113124593	1469110521857	0.483044651255616	30413555310844	0.00235515555618685	0.0109274603967156	CCDC89	TRUE
ENSG00000286532	250734083479255	-119183402828668	0.392027644156367	-304017853345898	0.00236437946724836	0.0109653753574522	PARTICL	TRUE
ENSG00000079263	488490845874232	519897835053882	171035701297257	303970358884493	0.00236811087692782	0.0109802373519309	SP140	TRUE
ENSG00000235160	159986223494042	-26332665208923	0.86658257668891	-303867928080627	0.00237617672852766	0.0110127363522289	LINC02248	TRUE
ENSG00000279456	176666552633827	18445650757776	0.607586158564525	303589054782872	0.00239826405826416	0.0110953650393655		TRUE
ENSG00000259426	494206118995439	157667176081495	0.519719071434228	303370002656229	0.00241574504620339	0.0111688017420078	KIF23-AS1	TRUE
ENSG00000116717	280263463012086	11606566993757	0.382747419498384	303243507401519	0.0024258927728024	0.0112020738473359	GADD45A	TRUE
ENSG00000164185	994468894767275	503985253370798	166293505102565	303069715837641	0.00243989833968514	0.011255502699362	ZNF474	TRUE
ENSG00000185056	649469256557956	493978124549292	163058524041882	302945293692474	0.00244997071995471	0.0112994666398088	C5orf47	TRUE
ENSG00000105784	122434524605002	-210735320238808	0.695716537006381	-302903997575776	0.00245332217710223	0.0113099183400055	RUNDC3B	TRUE
ENSG00000283994	708897250467365	-22455204889067	0.741651718536807	-30277290981498	0.00246398864417697	0.0113490500158976		TRUE
ENSG00000162630	16572024449347	246121259888808	0.813000143861283	302732123416207	0.00246731603394611	0.011361864953492	B3GALT2	TRUE
ENSG00000205786	486967571700133	-337341508884342	111558156819358	-302390715750696	0.00249533003247957	0.0114781877150605	LINC01531	TRUE
ENSG00000178722	780780078916529	-238846745035172	0.790732237869286	-30205767970049	0.00252293718691482	0.0115974982023994	C5orf64	TRUE
ENSG00000177697	126545580532963	101382206622605	0.335756842091004	301951275188388	0.00253181634628135	0.0116357478035713	CD151	TRUE
ENSG00000117586	192270015845901	190476504496342	0.631086074120124	301823336478957	0.0025425303145867	0.0116824111147743	TNFSF4	TRUE
ENSG00000230366	120309686547617	24291222750039	0.804859825112048	301806873596372	0.00254391197251397	0.0116861832336646	DSCR9	TRUE
ENSG00000099282	840925237065579	-206601354584869	0.685051969925783	-301584936114047	0.00256260536622411	0.0117642777627407	TSPAN15	TRUE
ENSG00000251660	153415914496292	-253610431310845	0.841090583309111	-301525705249324	0.0025676154671344	0.0117846821330137		TRUE
ENSG00000087085	551531257971391	-316666980404592	105030448927128	-301500168417161	0.00256977828733181	0.0117920121234191	ACHE	TRUE
ENSG00000186326	333824265951253	-115205041675696	0.382210868610481	-301417492638346	0.00257679187473022	0.0118189912528889	RGS9BP	TRUE
ENSG00000239407	493145585905176	102527840177321	0.340192181095571	30138211832834	0.00257979810681607	0.0118275741623978		TRUE
ENSG00000125931	162922347007927	-253613429664121	0.842430659681449	-301049619632814	0.00260821214740031	0.0119394591645327	CITED1	TRUE
ENSG00000273702	12645055175775	-169981118163068	0.564729111051218	-300995848871074	0.00261283397110281	0.0119553645720581		TRUE
ENSG00000280195	175587392740133	-14339061883678	0.476430624597682	-30096851762597	0.00261518607591209	0.0119635004815978		TRUE
ENSG00000227297	36901949166755	558132901282112	18562386193336	300679500721995	0.00264017736917754	0.0120645859961408		TRUE
ENSG00000231991	143498415932895	206890327139177	0.68829699958813	300582927519629	0.00264857659050159	0.0120923621685069	ANXA2P2	TRUE
ENSG00000174827	175113627467953	19531982540787	0.650089228111705	300450795001187	0.00266010806807095	0.0121353157648496	PDZK1	TRUE
ENSG00000279227	196283389120047	191662219949473	0.638066119703631	300379872917396	0.00266631649237006	0.0121577269690362		TRUE
ENSG00000267424	111556723500576	-170051829344891	0.566399985526393	-300232757221649	0.00267923704981124	0.0122073939462469		TRUE
ENSG00000144481	194492312326649	299202981018307	0.996799336436867	300163704048832	0.00268532141163551	0.0122306531602507	TRPM8	TRUE
ENSG00000227449	237501406513879	158363434211835	0.527675750055189	300115050189955	0.00268961594395114	0.0122475367061022	FGF7P6	TRUE
ENSG00000285509	225628041839951	16966495137264	0.565351903462036	300105032518092	0.00269050095302357	0.0122488905336211	TBCEL-TECTA	TRUE
ENSG00000245522	249396992700327	174497606771293	0.581753029446623	299951350381929	0.00270411136604327	0.0123054779674834	LINC02709	TRUE
ENSG00000117245	675508523439558	-30885558519075	10304791821907	-299720353917438	0.002724687276789	0.0123909954664709	KIF17	TRUE
ENSG00000284976	136302929679161	-104134834185885	0.348475599968754	-298829628803917	0.00280537447153621	0.0126914727014885		TRUE
ENSG00000279329	16027788094155	-169012041166186	0.565928352227016	-298645650992917	0.00282230978746192	0.0127514807262695		TRUE
ENSG00000205138	307877536120292	-122705819937947	0.411145577491012	-298448594988546	0.00284055246489253	0.012825562060938	SDHAF1	TRUE
ENSG00000283321	726173273265685	608688067564589	204159348648173	298143617519832	0.00286899843071624	0.0129287924957811		TRUE
ENSG00000125775	209294552262564	161681957557519	0.542671318812708	297937171087755	0.00288840151967924	0.0129993661138317	SDCBP2	TRUE
ENSG00000111261	475576983766234	137829495867946	0.462610130230516	297938775787869	0.00288825023942379	0.0129993661138317	MANSC1	TRUE
ENSG00000116176	418886610382379	494052645831736	165876427289672	297843794868433	0.00289721686276399	0.0130305985873386	TPSG1	TRUE
ENSG00000132623	35841516019259	-134797418344056	0.45285493596832	-29766136490447	0.00291451037178303	0.0131027232891937	ANKEF1	TRUE
ENSG00000253706	217399496877967	-162817931008673	0.547072758029371	-297616594171431	0.00291876880091763	0.0131162094326704		TRUE
ENSG00000249839	621092151465646	-149958313012806	0.504594969809793	-297185509140793	0.0029600635724962	0.0132845919418531		TRUE
ENSG00000008735	24672580039204	-131638482895686	0.443041708521655	-297124357286673	0.00296596445152779	0.0132996194274402	MAPK8IP2	TRUE
ENSG00000107719	131421230974254	-126170745699436	0.424933105414201	-296919077595641	0.00298585159523247	0.0133830363328678	PALD1	TRUE
ENSG00000127561	151703697946268	-217240343685224	0.731636891523331	-296923714758165	0.0029854010151166	0.0133830363328678	SYNGR3	TRUE
ENSG00000221955	826502321640103	300819633827722	101326325407785	29688201226787	0.00298945536003409	0.0133956166803856	SLC12A8	TRUE
ENSG00000285859	460170581585732	-385718436698993	129968524602422	-296778345279304	0.00299955570993813	0.01343579198507		TRUE
ENSG00000183146	381959497282767	-130970549472916	0.441806500533006	-296443237740754	0.00303241882144303	0.0135742424992517	PRORY	TRUE
ENSG00000256043	356565110329959	14986550802566	0.505595651326332	296413759953269	0.00303532528780647	0.0135843353335758	CTSO	TRUE
ENSG00000178568	113348716646203	-240789476967059	0.813807094784669	-295880287245187	0.00308836590001073	0.0137980111657071	ERBB4	TRUE
ENSG00000248964	418028526765689	-23955002518912	0.810345251252876	-295614770147356	0.00311507876319589	0.0138994801075848		TRUE
ENSG00000261959	614680556606672	-100073525717999	0.33864003512453	-295515932371075	0.00312507621353785	0.0139397037229349		TRUE
ENSG00000232533	194621203474081	163004606716038	0.551599833935106	295512428916385	0.00312543112452139	0.0139397037229349	FAM131B-AS2	TRUE
ENSG00000267787	443044553258649	-100244723670754	0.339310928519496	-295436177396787	0.00313316475242903	0.0139682181326472		TRUE
ENSG00000247416	367550290994869	-385951608204009	13065362194147	-295400619185979	0.00313677711992429	0.0139813320644701		TRUE
ENSG00000286153	466371293091198	555036839114888	187962370211155	295291466313904	0.00314788971627281	0.0140278634737135		TRUE
ENSG00000137869	115966726441577	242761453080272	0.822417129260218	295180443649856	0.00315922947522931	0.014066366315473	CYP19A1	TRUE
ENSG00000118997	495005944774884	112827852663025	0.382364775762561	29507909675521	0.00316961345529091	0.0140980020160138	DNAH7	TRUE
ENSG00000174348	112697495392611	-242840919694116	0.824393005706766	-294569359532501	0.00322231428167804	0.0143014212646367	PODN	TRUE
ENSG00000161912	772757365640265	104404351021894	0.354581206546917	29444411913038	0.00323538426659376	0.0143502615203973	ADCY10P1	TRUE
ENSG00000205884	95299815888703	342336389902348	11627857759277	294410541468158	0.00323889660548407	0.0143627836279785	DEFB136	TRUE
ENSG00000183444	709990860579602	134365489295286	0.456439478626873	294377448899695	0.00324236160084833	0.0143720332804936	OR7E38P	TRUE
ENSG00000175294	951523871397003	45426164024134	154330961605675	294342519164759	0.00324602262246867	0.0143821436006573	CATSPER1	TRUE
ENSG00000164088	292881256284368	-130429394099795	0.443564970376106	-294048003811487	0.00327704116115802	0.0144949261207248	PPM1M	TRUE
ENSG00000269653	135147755083249	-171769576448798	0.584298289817008	-293975832964689	0.00328468331652079	0.014519484556294		TRUE
ENSG00000255439	103265785171204	-260936416202282	0.88789920279126	-293880674047217	0.00329478448822695	0.0145607013976159		TRUE
ENSG00000277767	190444018270754	-12882655711155	0.438621038455239	-293708112053309	0.00331317424798334	0.0146361122671617		TRUE
ENSG00000256050	474013792559478	512644921011436	174648908753115	293528842906264	0.00333237774764194	0.0147120297882305	NA	TRUE
ENSG00000188015	137424589810728	260894631020709	0.889198299116415	293404329810298	0.00334577531654698	0.0147551098492324	S100A3	TRUE
ENSG00000274070	846401600228518	110141796032565	0.37565221293067	29320150991069	0.00336770373177318	0.0148392560629211	CASTOR2	TRUE
ENSG00000248690	300721192677049	-111382540558207	0.379906628068772	-293183988719577	0.00336960420972215	0.014844491849298	HAS2-AS1	TRUE
ENSG00000213896	138304546750876	-200627841178731	0.684350890629781	-293165164136925	0.00337164715134651	0.0148503529011758		TRUE
ENSG00000287923	721049546066937	-256419819546727	0.875234560645989	-292972685353593	0.00339260076478084	0.0149331753198653		TRUE
ENSG00000261455	287328116868663	-13644388880549	0.466196038273026	-292674921286188	0.00342524959417472	0.0150578046913709	LINC01003	TRUE
ENSG00000086506	469379222535027	-255806093116775	0.87469149916741	-292452931531024	0.00344977584420132	0.0151569799310275	HBQ1	TRUE
ENSG00000237949	362506195997178	-105166499903296	0.360067276710579	-292074583572414	0.00349194577122942	0.0153025933061319	LINC00844	TRUE
ENSG00000017427	2536030152409	-250636029025444	0.858547238725494	-291930388591676	0.00350814053903499	0.0153671006966303	IGF1	TRUE
ENSG00000215045	243112353206828	-538282490816031	184409335747471	-291895466481779	0.00351207296317578	0.0153810936538159	GRID2IP	TRUE
ENSG00000108175	250857209898392	-100809986301124	0.345653560854522	-291650362437761	0.00353978610487477	0.0154861926947523	ZMIZ1	TRUE
ENSG00000273987	13270503170892	195900655948834	0.672154630427168	291451768805543	0.00356238620795531	0.0155657793542645		TRUE
ENSG00000142224	526576545202104	470517321496605	161478990486901	291379900306457	0.00357059718988196	0.0155929068055846	IL19	TRUE
ENSG00000171766	231221687199208	-137523576167619	0.472153163934076	-291268992082451	0.00358330225224256	0.0156404577049716	GATM	TRUE
ENSG00000265646	210550375151378	200361361770486	0.688356764535092	291071973275091	0.00360597314045095	0.0157262381655741	TUFMP1	TRUE
ENSG00000180035	412667728240663	-133907119794492	0.460068624846617	-291059012857343	0.00360746905477352	0.0157294707195794	ZNF48	TRUE
ENSG00000196569	100412547236552	295738178171439	101614123835748	29104042529509	0.00360961544928574	0.0157355375850268	LAMA2	TRUE
ENSG00000065989	340708538055234	-128074573007135	0.440129551737345	-290992896299691	0.00361510913247867	0.0157561908279215	PDE4A	TRUE
ENSG00000136059	105830971959417	-16750116361047	0.575668754839252	-29096796065863	0.00361799438209911	0.015762173685558	VILL	TRUE
ENSG00000188157	387454924071164	-113755740234155	0.390953116135995	-29097028656138	0.00361772516833717	0.015762173685558	AGRN	TRUE
ENSG00000249226	276738463901821	142771663697532	0.490765176533328	29091645154215	0.00362396102397548	0.0157848684768437	SUCLG2P4	TRUE
ENSG00000167524	142844511907432	-107465007723803	0.369439297772813	-290886779970788	0.00362740213936321	0.0157965556599682	RSKR	TRUE
ENSG00000184497	32487346385921	133235981751821	0.458068447661694	290864787635892	0.00362995458418641	0.015804368799585	TMEM255B	TRUE
ENSG00000165105	577901196056993	121490510107363	0.417781703416053	290799020430952	0.00363759731796418	0.0158307420081081	RASEF	TRUE
ENSG00000283265	197301334088677	229487424539625	0.789409605306693	290707666839787	0.0036482376985433	0.015867397769833		TRUE
ENSG00000115556	174862489535252	18813995070834	0.647539103089294	290546084106361	0.00366712732309527	0.0159395761559857	PLCD4	TRUE
ENSG00000256546	362277971891889	172864274623418	0.594978975509614	290538458901603	0.00366802093147059	0.0159401359995225	LINC02985	TRUE
ENSG00000196666	251530936120161	-109586383720471	0.377290533543509	-290456223990666	0.00367767074507696	0.0159687528476863	FAM180B	TRUE
ENSG00000083720	444453632220713	516605736567197	177876525522167	290429406044824	0.00368082267080175	0.0159791097906374	OXCT1	TRUE
ENSG00000166126	117672832108861	246394065222913	0.848481367558595	290394196789357	0.00368496456014184	0.0159904291822769	AMN	TRUE
ENSG00000272267	157671456308335	20361035280253	0.701511586759874	290245174342681	0.00370254198464156	0.0160633597093879		TRUE
ENSG00000086205	419918202223551	-120302403983158	0.414557664666685	-290194620041301	0.00370852223490116	0.0160792636612877	FOLH1	TRUE
ENSG00000188779	301990108017636	-163857586861102	0.564722320455782	-290156030540557	0.00371309303403151	0.0160957331562572	SKOR1	TRUE
ENSG00000141655	370205834378672	-374389686328042	129065656501116	-290076924007127	0.00372247895580444	0.0161297102696208	TNFRSF11A	TRUE
ENSG00000139899	582194532617671	124820492776176	0.430458103162319	289971293046163	0.00373504560515479	0.0161639992738032	CBLN3	TRUE
ENSG00000165164	767827904323246	4644706532406	160174675009999	289977584291401	0.00373429607294722	0.0161639992738032	CFAP47	TRUE
ENSG00000169964	154684617182604	-18514642608017	0.63868872201131	-289885228436666	0.00374531299088491	0.0161983426760787	TMEM42	TRUE
ENSG00000225178	419410872504004	-34640064828644	119499208461228	-289876939560509	0.00374630319517182	0.0161992637331475	NA	TRUE
ENSG00000182348	108193372034884	445553870749172	154000659970536	2893194554065	0.0038134500165762	0.0164486600259688	ZNF804B	TRUE
ENSG00000278041	877892745742617	-152728287109843	0.528193214672251	-289152308032985	0.00383379431574427	0.0165227338975893		TRUE
ENSG00000185261	261433968709866	13646132438377	0.47215478518518	289018196289697	0.0038501889401083	0.0165864620491174	KIAA0825	TRUE
ENSG00000287655	115447478736766	249360277719632	0.862843823404534	288998160450089	0.00385264370268058	0.0165868209153622		TRUE
ENSG00000148483	226723868551781	177201802864078	0.614173192575958	288520900954437	0.00391153879325084	0.0168160667345161	TMEM236	TRUE
ENSG00000120784	49712746625142	-363684492667507	126100105411247	-288409348653146	0.00392542201800866	0.0168653155430502	ZFP30	TRUE
ENSG00000162892	377003401357929	50632320011001	175816353072445	287984133023951	0.00397875354066623	0.0170557756673314	IL24	TRUE
ENSG00000267106	29389885236445	-122152600943489	0.424419584537997	-287810943211911	0.00400066332260542	0.0171355990484468	ZNF561-AS1	TRUE
ENSG00000269113	43414457161058	541694431500479	188226986622334	28778786784031	0.00400359078142544	0.0171446145606059	TRABD2B	TRUE
ENSG00000231252	396460845045296	-307554015755474	106916787311836	-287657367461346	0.00402018335386997	0.0172050639551043		TRUE
ENSG00000163545	305162174943086	143289693662527	0.498226931893904	287599253452321	0.00402759237513703	0.0172296962813231	NUAK2	TRUE
ENSG00000124900	408676259122786	14400078140574	0.500784907317329	287550162358412	0.00403386071041546	0.0172529704343277	TRIM51	TRUE
ENSG00000284691	649264531624066	-102787860734287	0.357509651829215	-28751072931421	0.00403890224276482	0.0172709890323563		TRUE
ENSG00000272661	103348541999485	476128928486597	165676360643326	287384951382185	0.00405502124889642	0.017332804115976		TRUE
ENSG00000274928	179996604828545	-490207209297649	170662468398973	-287237852526337	0.00407394669098924	0.0174029917879889	KRT89P	TRUE
ENSG00000089163	137046638322758	202953840143279	0.706669892722354	287197519285032	0.00407914987011893	0.0174145107728428	SIRT4	TRUE
ENSG00000172738	264607005512667	174125263638884	0.606541420989503	287078932473924	0.0040944830853022	0.0174656603487246	TMEM217	TRUE
ENSG00000268798	11105985178328	-18590008123628	0.648021301601685	-286873411069665	0.00412118082859661	0.0175651637688365		TRUE
ENSG00000286785	104380186933854	293089903203631	102210678455099	286750765804167	0.00413718791713522	0.0176153770314468	LINC01622	TRUE
ENSG00000215838	32247408214417	-157164732378043	0.548241259827323	-286670748618125	0.00414766177531006	0.0176455535254158		TRUE
ENSG00000280114	254458643657499	-517223399362922	180449133715516	-286631134610123	0.00415285595373226	0.0176640456709567		TRUE
ENSG00000074803	354775405506063	108913745528083	0.380232642281358	286439756656902	0.00417803260545037	0.0177530184633632	SLC12A1	TRUE
ENSG00000261140	39582859157252	142429371391954	0.497280768053455	286416408077627	0.00418111367741163	0.0177624890470064		TRUE
ENSG00000243742	338209569822788	216544521977102	0.756102362876512	286395774711351	0.00418383816612209	0.0177692685139317	RPLP0P2	TRUE
ENSG00000101197	538466693648582	-12320700923538	0.430584298146676	-286139113213577	0.0042178633628028	0.0178818315508785	BIRC7	TRUE
ENSG00000228043	260550555371022	-119721731915876	0.418559457108583	-286032796255318	0.00423203099880488	0.0179258465552934	SPOPL-DT	TRUE
ENSG00000279879	97628666508711	-212949896906639	0.744922452555428	-285868544002294	0.00425400387151878	0.0180060821872856		TRUE
ENSG00000260086	335662135909772	-133277996487966	0.466265135911371	-285841651504691	0.00425761126060039	0.0180176921611032		TRUE
ENSG00000287591	775872354153404	-249606937325747	0.87332299995149	-285812851991316	0.00426147753502867	0.0180254805136846		TRUE
ENSG00000186710	394228291877904	-102064022530669	0.357117255987498	-285799750136526	0.00426323748514616	0.0180268605529349	CFAP73	TRUE
ENSG00000278927	326215759535984	506772695816238	177366371067412	285720845933995	0.00427385049952944	0.0180680714221486	NA	TRUE
ENSG00000104899	452077451211252	-164280895533565	0.575005416055059	-285703214172568	0.00427622533330531	0.0180744450206346	AMH	TRUE
ENSG00000198934	167493310904822	-16571665316441	0.58055899392575	-285443262266649	0.00431137758487693	0.0182008773797863	MAGEE1	TRUE
ENSG00000174871	341659800824049	-147666902821934	0.518272483032346	-284921364063078	0.00438274395879933	0.0184610245734227	CNIH2	TRUE
ENSG00000240889	289456997096501	151241755048226	0.530868575099441	284894910232528	0.00438638970987464	0.0184633174737788	NDUFB2-AS1	TRUE
ENSG00000174236	299529224251846	13843541124106	0.485922929230179	284891703835371	0.00438683178822343	0.0184633174737788	REP15	TRUE
ENSG00000270038	241900829281177	138869146907063	0.487439231475483	284895301690644	0.00438633574079977	0.0184633174737788		TRUE
ENSG00000161671	302317254689838	-13458442420749	0.472381349605325	-284906303603931	0.00438481918844739	0.0184633174737788	EMC10	TRUE
ENSG00000168481	789946335598759	115242807799253	0.404618972920693	284818101749867	0.00439699070154261	0.0184986031896551	LGI3	TRUE
ENSG00000287431	464794860894896	-112807808735081	0.396087807510721	-284805052304034	0.00439879407254576	0.0184987219652943	RENO1	TRUE
ENSG00000152056	744124722091462	-10546901127956	0.370353508016588	-284779295987757	0.00440235543978318	0.0185099641065082	AP1S3	TRUE
ENSG00000223839	174931632517678	-204522663535527	0.718378434372318	-28470044999921	0.00441327385243803	0.0185483875040358	FAM95B1	TRUE
ENSG00000164972	697398209660907	309476380424069	108720980109339	284651941247065	0.00442000342231657	0.0185691818842818	C9orf24	TRUE
ENSG00000062524	464000490363758	-319267053045619	112202578802653	-284545200700922	0.0044348441880372	0.0186240222782735	LTK	TRUE
ENSG00000085276	330996334618178	-120424261129975	0.423435127324937	-284398372640359	0.00445533233973356	0.0186801948386454	MECOM	TRUE
ENSG00000101400	113517035769049	-106194644657413	0.373480079711653	-284338176053195	0.0044637568364175	0.0187039847174535	SNTA1	TRUE
ENSG00000144645	870795545396238	-337520237960285	118884806716209	-283905275436904	0.00452476756267138	0.0189043836987037	OSBPL10	TRUE
ENSG00000213250	1290066473097	-161748626111251	0.570118803769688	-283710386399731	0.00455247999044694	0.0190069687421665	RBMS2P1	TRUE
ENSG00000165949	174097573645247	169845644516354	0.598788504683556	283648806194289	0.00456126835522771	0.0190364542647772	IFI27	TRUE
ENSG00000287405	762549906284329	-212906515316963	0.75125149536746	-283402451282741	0.00459658059497044	0.0191680537735842		TRUE
ENSG00000126759	386748126974053	-315235536886565	111325720768293	-283165053602194	0.00463084297232296	0.0192877756253308	CFP	TRUE
ENSG00000066735	202033976943974	-566756212447691	200332021852916	-282908447289472	0.00466813757485829	0.0194237020034331	KIF26A	TRUE
ENSG00000227598	125954935942744	-162421165952315	0.574130975612436	-282899151677119	0.00466949366851252	0.0194241301340702		TRUE
ENSG00000231652	173017680161046	153892071278658	0.544342540380441	282711821808199	0.00469689848178173	0.0195044347792976	CD109-AS1	TRUE
ENSG00000171450	173861767525672	-135165253210786	0.478572109427105	-282434455640533	0.00473774230408473	0.0196516258070591	CDK5R2	TRUE
ENSG00000154102	226408493900042	-159467928234582	0.564622741968973	-282432704850817	0.00473800113619001	0.0196516258070591	C16orf74	TRUE
ENSG00000146233	597122659141842	-28146916664885	0.997453708114168	-282187698896833	0.00477434863858659	0.0197787665127056	CYP39A1	TRUE
ENSG00000237356	732866959444909	-226816327841996	0.804639755408466	-281885559739533	0.00481951944799859	0.0199539976827943		TRUE
ENSG00000107551	449760835046343	120673755601076	0.428356189551679	281713579830314	0.00484540337979792	0.0200466442359749	RASSF4	TRUE
ENSG00000113263	418036443813171	197015377555421	0.699352001171843	281711323089517	0.00484574386627202	0.0200466442359749	ITK	TRUE
ENSG00000176177	983527382634952	377277119971181	133958305951624	281637720999119	0.00485686047760236	0.0200846599353548	ENTHD1	TRUE
ENSG00000196754	782241400591991	332361364135042	118020297098326	281613732812537	0.00486048855453628	0.0200956759479558	S100A2	TRUE
ENSG00000205426	49175735924843	575284050437146	204407113231629	28144032824594	0.00488678801861535	0.0202004037850022	KRT81	TRUE
ENSG00000163975	597540271965395	101099727315428	0.35930854015924	281373015154669	0.00489703171844605	0.0202347214662674	MELTF	TRUE
ENSG00000177272	243770089129821	-494783583246149	17596431974325	-281184040019073	0.00492589382992384	0.0203272779870933	KCNA3	TRUE
ENSG00000170442	421547452843927	539183657954499	191881692522824	28099796852186	0.00495446271226049	0.020423439843539	KRT86	TRUE
ENSG00000184635	653487420367293	-220859294852274	0.786130082297015	-28094497313592	0.00496262684335187	0.020449005272665	ZNF93	TRUE
ENSG00000261259	380572267571404	-431947327165805	153916966310115	-280636590962629	0.0050103760828581	0.0206172277036384		TRUE
ENSG00000113240	227582621207865	108911640300234	0.388155856797979	280587393936757	0.00501803195126871	0.0206365078785206	CLK4	TRUE
ENSG00000266820	10655647250423	5513432933833	196632715759484	280392452117525	0.00504847221305112	0.02074940995157	KPNA2P3	TRUE
ENSG00000102265	441421037142794	100794706493493	0.359690199888771	280226446327041	0.00507452560142731	0.0208317346761047	TIMP1	TRUE
ENSG00000106993	989114543714582	101463848856774	0.362215890350636	280119816826794	0.00509132436174696	0.0208843499995139	CDC37L1	TRUE
ENSG00000177301	319741106280104	-116639825102439	0.416440981298075	-280087288092697	0.00509645904208726	0.0208983616349595	KCNA2	TRUE
ENSG00000106852	25422796295487	-138138713437624	0.493341704126392	-280006154521723	0.0051092864284277	0.0209415433119548	LHX6	TRUE
ENSG00000184898	176497283776161	-121822179300002	0.43508726058605	-279994820202068	0.00511108072911782	0.0209447787173169	RBM43	TRUE
ENSG00000225391	898678498801071	442076262182672	158111404547222	279597960342348	0.00517426658275631	0.0211537983754035		TRUE
ENSG00000277545	62306664139734	-249987254487181	0.894201199346271	-279564883909729	0.00517956456592977	0.0211713050957263		TRUE
ENSG00000261226	299272201827156	-409475190829732	146479338363295	-279544675313974	0.00518280386852441	0.0211762396055255		TRUE
ENSG00000281103	645751749707508	469283615874309	168002555346429	279331236900906	0.00521712855421429	0.0213081311634204	TRG-AS1	TRUE
ENSG00000277200	240447213486556	-556830974346051	199349044944753	-27932462605997	0.00521819496642891	0.021308311028666	CCDC92B	TRUE
ENSG00000267454	863614201328581	448079430800132	160462991460907	279241603762133	0.00523160428984411	0.0213421602287984	ZNF582-DT	TRUE
ENSG00000161958	421692163416878	112295980120017	0.402766137786442	278811870176533	0.00530151147337997	0.0216061990864657	FGF11	TRUE
ENSG00000156687	228437448553722	-466745202441006	167420243513822	-278786598708101	0.00530564867297023	0.0216141825190098	UNC5D	TRUE
ENSG00000139187	350814206932289	-105742322967706	0.379380040633096	-278724001376684	0.00531590906074542	0.0216394876257922	KLRG1	TRUE
ENSG00000280099	253771836716325	132554887978623	0.475684353766826	278661442044402	0.00532618112104195	0.0216728361821078		TRUE
ENSG00000181798	205315724944312	-123101508289278	0.441895384963085	-278576134710169	0.00534021722572673	0.0217214690512483	LINC00471	TRUE
ENSG00000125966	109523740402258	230432733427983	0.827880208103956	278340671962347	0.00537913277514565	0.0218499094327783	MMP24	TRUE
ENSG00000266549	387815531447645	-342639695907652	123135604864418	-278262080480236	0.00539217868204595	0.021894367444224	ATP6V1E1P2	TRUE
ENSG00000285447	247787440417066	-602866822655952	216750778078777	-278138250759517	0.00541279195044015	0.0219560136276785	NA	TRUE
ENSG00000223685	108850254122561	243867203856733	0.877248874662977	277990899618335	0.00543741338542751	0.0220308261623406	LINC00571	TRUE
ENSG00000187957	103349090471827	-258509681758974	0.929987435061967	-277971155321845	0.00544072020156312	0.0220313756442546	DNER	TRUE
ENSG00000188042	231361883926167	-173860761558432	0.625446083209227	-277978815801892	0.0054394369928309	0.0220313756442546	ARL4C	TRUE
ENSG00000248206	187785456743775	-125498047276541	0.451628032873062	-277879223922786	0.00545614098328711	0.0220895280446134		TRUE
ENSG00000204060	109938709908905	-127839130406437	0.460327455652998	-277713459921895	0.00548404635557886	0.0221852667202979	FOXO6	TRUE
ENSG00000179922	412842757347628	106680970383204	0.384383336754266	277537968435411	0.00551372961627763	0.0222966924063753	ZNF784	TRUE
ENSG00000111671	59973184767133	104166558921973	0.375622493302178	277317148944468	0.00555128580470361	0.0224181164002388	SPSB2	TRUE
ENSG00000280079	828626984337967	-215702622689956	0.778556077334751	-277054702890993	0.00559622180816984	0.0225602427322777		TRUE
ENSG00000279602	390195088735879	-118252272263731	0.426880126926768	-277015173123805	0.00560301845874094	0.0225752186567974		TRUE
ENSG00000168140	721541440132846	131118797296376	0.473432257109425	276953661959858	0.00561360934827266	0.0226128422954578	VASN	TRUE
ENSG00000161681	872418099312068	-155010592155953	0.559875825590188	-276866021126291	0.00562873040053681	0.0226649920803687	SHANK1	TRUE
ENSG00000259577	341260181792269	-362351042512256	130887067561391	-276842509549158	0.00563279320092934	0.0226769704256846	CERNA1	TRUE
ENSG00000171631	432520874916358	487434832736099	176078018339912	276828895129388	0.00563514698187745	0.0226775181870211	P2RY6	TRUE
ENSG00000182352	201911499414768	-29715264126796	107420690682073	-276625144914982	0.00567047928032811	0.0227934675333845	CD300LD-AS1	TRUE
ENSG00000237471	300026850430906	462168639997779	167224528845845	276376105340279	0.00571393652141729	0.0229371850884783		TRUE
ENSG00000273338	783800859628527	-193114939367325	0.698925509292656	-276302605642146	0.00572681945193206	0.0229800483282957		TRUE
ENSG00000232679	164851205714185	26638115752852	0.965378713346589	275934360107321	0.0057917602842778	0.0232093574014455	LINC01705	TRUE
ENSG00000204305	341383110648273	-146320678016109	0.531103144697552	-27550331696762	0.00586861855857922	0.0234756183894083	AGER	TRUE
ENSG00000140522	238314605690164	-112851244171548	0.409626243459315	-275498081418108	0.00586955772159038	0.0234756183894083	RLBP1	TRUE
ENSG00000180257	132115888242472	-199402938872202	0.724212215418824	-275337718180967	0.00589838969455605	0.0235641629315578	ZNF816	TRUE
ENSG00000214447	969800656204381	10606922337501	0.385501303391006	275146212067217	0.00593298809706154	0.0236842248456152	FAM187A	TRUE
ENSG00000231113	102533516409249	-179165217238838	0.651722110755767	-274910447692299	0.00597583352943748	0.0238369995063227	LINC02976	TRUE
ENSG00000172752	130101758950016	448049974202695	162985697283464	274901406485655	0.00597748212367729	0.023839013092553	COL6A5	TRUE
ENSG00000272944	207295357154325	-126164705449125	0.459202358753655	-274747511732202	0.00600560656989835	0.0239237102694613		TRUE
ENSG00000235280	121750903351375	-179348548442178	0.652875313703984	-274705666882505	0.00601327435322588	0.0239375908133636	MCF2L-AS1	TRUE
ENSG00000168079	125723760930282	33182746797335	120835655173487	274610558859416	0.0060307350659407	0.0239962925246919	SCARA5	TRUE
ENSG00000232104	205796099534609	141060077702177	0.513715230530759	274588077827548	0.00603486898713388	0.0240081579365994	RFX3-DT	TRUE
ENSG00000270400	122593912102862	237243210652881	0.864362308740853	274471952621906	0.00605626333166084	0.0240840756264979		TRUE
ENSG00000090382	113843271081165	269684372299186	0.983246546173879	27427950125898	0.00609187011748668	0.0242118148338401	LYZ	TRUE
ENSG00000148680	376691719212539	515757733822328	188048020546897	274269163973307	0.00609378801701937	0.0242148197999462	HTR7	TRUE
ENSG00000196668	613886456854531	115006586963315	0.419753654905614	273985909638299	0.00614655289611593	0.0244058783503235	LINC00173	TRUE
ENSG00000286924	913675453333074	-231835902624547	0.846325419575526	-273932340045776	0.00615657802989198	0.0244410284379064		TRUE
ENSG00000238622	542935825949828	100795777012032	0.368000258074516	273901375883333	0.00616237944573115	0.0244594005728297	SNORD97	TRUE
ENSG00000267383	852721704539337	-270671011389664	0.988311324459471	-273872214848596	0.00616784752995035	0.0244764429206446		TRUE
ENSG00000226091	322829724784343	163698761615783	0.597766133842817	273850846255581	0.00617185720051609	0.0244876923230832	LINC00937	TRUE
ENSG00000223791	201091757670394	-431209581074966	157511776016004	-273763392161328	0.00618829183619569	0.0245435544148412	UBE2E1-AS1	TRUE
ENSG00000281571	341225457428323	-103824403231167	0.379525045862731	-273564035794145	0.00622590286815594	0.0246786359030251		TRUE
ENSG00000110723	16264233062167	109685697621518	0.400990173490722	273537121038842	0.00623099640511345	0.0246868602238928	EXPH5	TRUE
ENSG00000267607	75909111429248	-201882436589605	0.738051641168182	-273534296692393	0.00623153112167257	0.0246868602238928	ICAM4-AS1	TRUE
ENSG00000255568	150526949598222	-172272996081577	0.63014366288139	-273386857996545	0.00625950223825258	0.0247882473208551	BRWD1-AS2	TRUE
ENSG00000197019	509609383066742	117269684469387	0.429171307856759	273246795213363	0.0062861786750108	0.0248797067878038	SERTAD1	TRUE
ENSG00000182389	441711020367924	-102855549499611	0.376673257695209	-27306305238913	0.0063213296063828	0.0249950961214628	CACNB4	TRUE
ENSG00000272540	234611315488542	-133216801376288	0.487971350972728	-273001275814106	0.00633318745476374	0.025032484910333		TRUE
ENSG00000280466	280715726207166	149700088147351	0.548419586661005	272966341444484	0.00633990187126917	0.0250447753603093	SCARNA4	TRUE
ENSG00000197385	248340737656362	-415782132556197	152470470443939	-272696825388935	0.00639191884114078	0.0252311311528516	ZNF860	TRUE
ENSG00000251348	386319414136394	104758788643142	0.384174811195587	272685208895199	0.00639416944860628	0.0252352356841227	HSPD1P11	TRUE
ENSG00000145244	382502098374631	103579268797308	0.379859376937225	272677930534345	0.00639557993908069	0.0252360236823778	CORIN	TRUE
ENSG00000285733	504180074993014	-357680414630816	131191556963421	-272639812278884	0.00640297153807915	0.0252604074951061		TRUE
ENSG00000174473	922470354996583	-146427358878352	0.537390331854016	-27247858809289	0.00643431997517159	0.0253609660316205	GALNTL6	TRUE
ENSG00000234155	404651221484793	51690294569128	189775101417192	272376587777416	0.00645422416774225	0.0254289111727947	LINC02535	TRUE
ENSG00000180914	473303035337264	110714387375569	0.406487299650622	272368626204874	0.00645578010550395	0.0254302341634688	OXTR	TRUE
ENSG00000145700	528904525990306	133878852804196	0.491868205283478	272184400955614	0.00649187779442886	0.0255531099134063	ANKRD31	TRUE
ENSG00000255100	379110678858381	-338460591811244	124411273586788	-272049776562361	0.00651837123966455	0.0256525478431058	TSKU-AS1	TRUE
ENSG00000143416	581270129734793	-323633843796732	119080747733855	-271776798479677	0.00657239075831463	0.0258407410271257	SELENBP1	TRUE
ENSG00000254783	169589634571546	165994772638716	0.611045102673029	271657152495893	0.00659619409172386	0.0259239802921895		TRUE
ENSG00000227252	468841821136913	-114014083170635	0.420039473249026	-27143659211057	0.00664027740614826	0.0260634014498949	COPS8-DT	TRUE
ENSG00000169067	370670337518262	502041953562442	185040323498845	271314891840629	0.00666471482909232	0.0261297942941953	ACTBL2	TRUE
ENSG00000224707	349879119241024	-105753427323592	0.38994617433616	-271200063710398	0.00668784642839469	0.0262106234036484	E2F3-IT1	TRUE
ENSG00000230490	50615361555606	113914080998229	0.420123534853169	27114425055488	0.00669911577653573	0.0262399870352486		TRUE
ENSG00000244733	454038055858612	-302217921766317	111459494645405	-271145964484934	0.00669876945952781	0.0262399870352486		TRUE
ENSG00000240087	71129677650748	-215604828640567	0.795566109165309	-271008060997942	0.00672668576580277	0.0263232415942286	RPSAP12	TRUE
ENSG00000166192	544708745381982	103311075672592	0.381427244097143	270853949924669	0.00675800672446325	0.0264259617544584	SENP8	TRUE
ENSG00000237638	365669088728139	-10362548831025	0.382646623945484	-270812498596651	0.00676645347603124	0.0264540280149021	LINC02245	TRUE
ENSG00000274209	906140439964749	324145292382354	119798562171164	270575277789417	0.00681497597332972	0.0266038076861094	ANTXRL	TRUE
ENSG00000104953	367031695594485	-12261694624334	0.45336518807927	-270459553285995	0.00683876020635791	0.0266816623401182	TLE6	TRUE
ENSG00000260077	857520497340014	-234437101765307	0.86715537449633	-27035189847203	0.00686095285645199	0.026753223467572		TRUE
ENSG00000260060	196931213952299	-136287833649778	0.504305031976436	-270248807781371	0.00688226525654346	0.0268162595769076		TRUE
ENSG00000276449	144468321963358	-109227818511866	0.404309335226898	-27015903169925	0.0069008734991519	0.0268837393400605		TRUE
ENSG00000285566	807770814427747	340387376417546	126009813619629	270127672313708	0.00690738412661505	0.0269040739986752		TRUE
ENSG00000256087	341715414801479	125273706570487	0.463995438146022	269989090994172	0.00693622158172494	0.0269962147910945	ZNF432	TRUE
ENSG00000213252	182396617469179	189088205320224	0.700908095758416	269776032641799	0.00698076797328765	0.0271442474065786		TRUE
ENSG00000164050	110697329283867	-144848456221816	0.537248813932464	-269611495577959	0.00701534515529472	0.0272525716570745	PLXNB1	TRUE
ENSG00000188996	11676808890376	-150106484227777	0.556762096725445	-269606147959096	0.00701647152441521	0.0272525716570745	HUS1B	TRUE
ENSG00000268659	377307715286585	-108469427585288	0.402536285513445	-269464968721844	0.00704626691399452	0.0273581026493058		TRUE
ENSG00000259754	811404617883235	289772119640416	107559490547818	269406370525334	0.00705866719019319	0.0274011438960713		TRUE
ENSG00000260101	117432694613446	196805531079255	0.730569374877766	269386505713004	0.00706287533399832	0.0274072701007621	AFTPH-DT	TRUE
ENSG00000254462	338279028031065	522206112147065	193905943403386	269308976806714	0.00707932054749629	0.0274608596409674	NA	TRUE
ENSG00000240489	1070158089163	257317648985688	0.955683973697771	269249726967864	0.00709191162494778	0.0274994645743557	SETP14	TRUE
ENSG00000239556	137063143657535	-219881058020672	0.816866209740405	-269176341729876	0.00710753446243817	0.0275497923128392	UPK3BL3P	TRUE
ENSG00000245261	174006781356033	-147599316690914	0.548382720619786	-269153843002377	0.00711233035654831	0.0275581314912028		TRUE
ENSG00000241886	20875701195095	154077408153991	0.572800823981172	268989501591667	0.00714745005693079	0.0276787725913325		TRUE
ENSG00000262333	191615081541567	-128969108345672	0.479636361024295	-268889347901501	0.00716892913180437	0.0277516383664686	HNRNPA1P16	TRUE
ENSG00000196890	981427043712132	-109063432098499	0.405889031356584	-268702585369163	0.00720913725281584	0.0278917465422661	H2BU1	TRUE
ENSG00000088538	497850663005231	115796011313171	0.431448114670595	268389192989242	0.00727706248462241	0.0281180082136634	DOCK3	TRUE
ENSG00000232459	773175249756056	423259082559076	157721559833279	268358417838681	0.00728376361588692	0.0281301357465941	OR4F14P	TRUE
ENSG00000137434	587638999839865	-260913123682834	0.972264248259463	-268356184185439	0.00728425019788737	0.0281301357465941	C6orf52	TRUE
ENSG00000135605	758672700057444	102695806247627	0.38290953478156	268198613299646	0.00731864934164182	0.0282263674275534	TEC	TRUE
ENSG00000243797	302995909938334	498262061446035	185800419688368	268170579098659	0.00732478470993186	0.0282395787873474		TRUE
ENSG00000232070	842448822332961	263046141397135	0.98130165688269	26805838913261	0.00734938402980699	0.0283187025234308	TMEM253	TRUE
ENSG00000258984	662002247826803	56816027084391	211964880797879	268044531105926	0.00735242774566424	0.0283251939140729	UBE2F-SCLY	TRUE
ENSG00000197933	734281755951069	108424864780164	0.404548035086453	268014810050908	0.00735895936087726	0.0283451175382376	ZNF823	TRUE
ENSG00000164849	397789404045063	-113596650950252	0.424164256245435	-267812879745628	0.0074034743510403	0.028500778061393	GPR146	TRUE
ENSG00000273199	271731425993211	-501957751588636	187511412250957	-267694507530473	0.00742968133931623	0.0285911038541412		TRUE
ENSG00000135549	393322227453815	-271143547370714	10130855171043	-267641322270327	0.00744148334479295	0.0286312342389099	PKIB	TRUE
ENSG00000259939	132609962836501	185608355941547	0.693724671405116	267553344420638	0.00746104286965635	0.0286946355552891	NA	TRUE
ENSG00000238184	278541460245534	-365817426325478	136738294748649	-267531072402153	0.00746600176599265	0.0287043735116803	CD81-AS1	TRUE
ENSG00000256469	33414903691104	-325964096145045	12184602934179	-267521311860466	0.00746817589574054	0.0287074367427194		TRUE
ENSG00000285253	888558457035701	-300001863646099	112173812486824	-267443761601075	0.00748547015749896	0.028747405384668		TRUE
ENSG00000234390	235070806516765	163270403099144	0.610472221693081	2674493569033	0.00748422116403802	0.028747405384668	USP27X-DT	TRUE
ENSG00000136531	12828882567319	448660792564074	1677520529136	267454725454331	0.00748302296207376	0.028747405384668	SCN2A	TRUE
ENSG00000232827	179868115113118	151998524104018	0.568500387656442	267367494208068	0.00750251335059561	0.0287916374982717	LINC01189	TRUE
ENSG00000286146	491755073211157	440159238332005	164626739476957	267368010646663	0.00750239782704816	0.0287916374982717		TRUE
ENSG00000106571	978324643464743	176320920909674	0.660098985053518	267112849590852	0.00755967017761625	0.0289896312496555	GLI3	TRUE
ENSG00000184557	534991534706209	-10064585527439	0.376925911903879	-267017607693834	0.00758114802595881	0.0290559557111132	SOCS3	TRUE
ENSG00000227992	323158729708	445634096433428	166917322733977	26697893851536	0.00758988385410902	0.0290787425160552		TRUE
ENSG00000279249	564966019573782	-304141198581833	113929508367368	-266955596438742	0.00759516147419307	0.0290936143071369		TRUE
ENSG00000274895	507775150682938	-30154779561296	113011553486016	-26682917481554	0.00762380247854238	0.0291925943887158		TRUE
ENSG00000176909	168840855989986	-130420927449786	0.488873280195208	-266778596281043	0.00763528820865677	0.0292258359678282	MAMSTR	TRUE
ENSG00000232300	11737286850424	-113057064713609	0.424079030988402	-266594329010106	0.00767726422435063	0.0293595488007185	FAM215B	TRUE
ENSG00000012223	292592102715145	481430642787258	180606883217878	266562732388487	0.00768448266041858	0.0293817625405327	LTF	TRUE
ENSG00000135248	376363004930238	443257703002928	166298693318341	266543106357675	0.00768896940587643	0.0293935253773434	GARIN1B	TRUE
ENSG00000172399	18242041474736	2227242269391	0.835813868260824	266475869086198	0.00770435845609664	0.0294415546281566	MYOZ2	TRUE
ENSG00000205927	57757588982461	-13097415914325	0.491608081969978	-266419865634448	0.00771719741029539	0.0294744050623743	OLIG2	TRUE
ENSG00000104415	456747090299096	499942536664709	187656617673497	266413485899313	0.00771866119898371	0.0294745944868484	CCN4	TRUE
ENSG00000270008	889876848803191	353596581684754	133096774201949	265668784089568	0.00789124749738534	0.0300675283986298		TRUE
ENSG00000287460	105238224609435	201836227441026	0.759897802488402	265609700120309	0.0079050872229524	0.030109252174849		TRUE
ENSG00000261546	641850642100064	-220070347197541	0.828575072801062	-265600975001065	0.00790713282083545	0.0301115407001375		TRUE
ENSG00000134013	296986276620786	170288473104172	0.641303609432468	265534873965346	0.00792264556888238	0.0301651039361795	LOXL2	TRUE
ENSG00000228624	870413281308105	242949474386002	0.915055596460837	265502419006734	0.00793027214819907	0.0301831139723822	HDAC2-AS2	TRUE
ENSG00000287303	297804555512426	485439312382154	182874750593229	265449063256373	0.00794282448833424	0.0302253693602086		TRUE
ENSG00000149489	785070248059326	330997316354277	124719851086859	265392648780313	0.00795611576690187	0.0302538523652196	ROM1	TRUE
ENSG00000139155	41158743518985	10808089934859	0.407336984415687	265335345140901	0.00796963692081547	0.0302942135151625	SLCO1C1	TRUE
ENSG00000257818	105021776451952	354994476614138	133807509465636	265302357118684	0.00797742998134461	0.0303183070151686	C1GALT1P1	TRUE
ENSG00000171798	304284804388997	-377950904527102	142514995216279	-265200797960613	0.00800146508699959	0.0303874882185214	KNDC1	TRUE
ENSG00000278023	233679218551421	-136165622200541	0.513437384714005	-265203949409308	0.00800071828781523	0.0303874882185214	RDM1	TRUE
ENSG00000229891	423692728647517	-127492829986342	0.480800647973357	-265167758246047	0.00800929827053924	0.0304063994406408	LINC01315	TRUE
ENSG00000236384	194883855043722	-167157446102318	0.630393809629047	-265163527225436	0.00801030187309252	0.0304063994406408	LINC00479	TRUE
ENSG00000197279	173594684360764	-128896241383574	0.486337273549789	-265034675304149	0.00804091966671199	0.0304984254219493	ZNF165	TRUE
ENSG00000242970	110674169126813	202981570312884	0.766294913797774	264887012373478	0.00807613614230739	0.0306152836445927		TRUE
ENSG00000266964	792661843952711	-248415872607245	0.937844325511948	-264879645640166	0.00807789666228826	0.0306163888407732	FXYD1	TRUE
ENSG00000180769	416330518467675	118679381191489	0.448083195000556	264860147659279	0.00808255799575221	0.030626859597957	WDFY3-AS2	TRUE
ENSG00000228280	265501353804284	-13080376686839	0.494044367698544	-264761174138522	0.00810625650219168	0.0307071243218246		TRUE
ENSG00000226056	1080189611568	232682038130081	0.879185611341911	264656330959438	0.00813142828237071	0.0307912842044278	MTND4P32	TRUE
ENSG00000270040	6379829624693	43170116728334	163267526428743	264413369104206	0.00819003007740996	0.0309962968718683	NA	TRUE
ENSG00000280067	542325229379069	-226799046817093	0.85796044288613	-264346740805618	0.00820616655776341	0.0310517290117838		TRUE
ENSG00000068078	785257604795177	-200802863980534	0.759680929814484	-264325266174011	0.00821137348514625	0.0310657916459282	FGFR3	TRUE
ENSG00000270074	512278998113759	518695286974673	196247601694073	264306560945014	0.00821591132797531	0.031070140595241		TRUE
ENSG00000260197	15799124645022	163744596144719	0.619512841783785	264311867488079	0.0082146237456354	0.031070140595241		TRUE
ENSG00000229570	113658752431413	341826329099699	129341159035095	26428271684727	0.00822169910138498	0.031082287805381	GAPDHP58	TRUE
ENSG00000230385	465919401568503	460405542458154	174222275767204	26426330412154	0.00822641392432429	0.0310924900172396		TRUE
ENSG00000206561	16033086026058	183618994304269	0.694896586981594	264239309480351	0.00823224491328482	0.0311025588452774	COLQ	TRUE
ENSG00000258811	458279317692811	-261590032631044	0.990839224561289	-26400855572393	0.00828850996717597	0.0312894629117699		TRUE
ENSG00000250616	800120618515265	-199810254844568	0.758101634679875	-263566579603725	0.0083972391686945	0.0316597790799441	YPEL3-DT	TRUE
ENSG00000148734	582544595213224	-26573902828479	100831856070925	-263546699068862	0.00840215976512413	0.0316726015237325	NPFFR1	TRUE
ENSG00000283228	126659330662421	155713892517079	0.590855412281166	263539758256425	0.00840387828074364	0.0316733510175875		TRUE
ENSG00000206344	100630877613955	220613096841255	0.837328311542004	263472635285649	0.00842051387092195	0.0317188415141434	HCG27	TRUE
ENSG00000135373	280234535722776	460749461796263	17490697053001	263425442908354	0.00843222753894371	0.0317572255812549	EHF	TRUE
ENSG00000286650	146751825720891	242794199684176	0.92361472787803	262873893578967	0.00857021255995234	0.0322012565665272		TRUE
ENSG00000196576	289522459081577	107254629206119	0.408044280668745	262850465714993	0.00857611811570887	0.0322129954183946	PLXNB2	TRUE
ENSG00000270589	175469958224288	160470407974797	0.610712888068058	262759164101535	0.00859916761088756	0.0322809530522548		TRUE
ENSG00000005884	397726694585767	122341748439937	0.465909896306293	262586713460812	0.00864285466823926	0.0324157597616417	ITGA3	TRUE
ENSG00000256061	363546989550284	154308225697366	0.587767642751217	262532699103818	0.00865657890978828	0.0324497154024833	DNAAF4	TRUE
ENSG00000132639	196674892089749	-485254455608193	184930869195182	-262397758535401	0.00869095044708509	0.0325668445196238	SNAP25	TRUE
ENSG00000272931	100266699847186	-194558750265605	0.742627370065826	-261987045061859	0.00879631759710922	0.0328848163872557	LRRC8D-DT	TRUE
ENSG00000286504	79932971914764	486347580981186	185749600541594	261829677998301	0.00883699106209865	0.0330191050047078		TRUE
ENSG00000206337	250826511033413	129767778113514	0.495657233429249	261809511415185	0.00884221549196276	0.0330267841009835	HCP5	TRUE
ENSG00000166246	633913854186903	412391929984521	157540186003288	261769355773082	0.00885262657961583	0.0330597461337311	DNAAF8	TRUE
ENSG00000269891	242028973436179	-126260356544924	0.482778411968633	-261528588302178	0.00891527995399329	0.0332579675677695	ARHGAP19-SLIT1	TRUE
ENSG00000287041	728823543718708	272763147780187	104313054106718	261485151706069	0.00892662525837397	0.0332883742413724		TRUE
ENSG00000143869	294958909856108	-38472994548867	147221036060001	-261328106217015	0.00896775200005662	0.0334086215039514	GDF7	TRUE
ENSG00000162543	329245091124445	-418315460315275	160228060109378	-261075032693846	0.00903438249480067	0.0336240357065421	UBXN10	TRUE
ENSG00000260278	613075322280429	-226978734436024	0.86971230125906	-260981400524556	0.00905914625922625	0.0336921353202701	BMP2K-DT	TRUE
ENSG00000226674	147026972588404	104560570414972	0.400699920653672	26094482435734	0.00906883634550104	0.0337221564875883	TEX41	TRUE
ENSG00000228382	211560094594055	-133773624470984	0.51269735036901	-260921232330733	0.00907509146525503	0.0337333790474131	ITPKB-IT1	TRUE
ENSG00000100867	266106209269776	227452682379127	0.87197573006976	26084749212106	0.00909466756821078	0.0337880679958376	DHRS2	TRUE
ENSG00000152377	222619155135784	-418315751272794	16040042677176	-2607946622661	0.00910871568791824	0.0338281989250877	SPOCK1	TRUE
ENSG00000183632	505038857250025	-167883108542511	0.643800454707997	-260768856739401	0.00911558474011521	0.0338476780961128	TP53TG3	TRUE
ENSG00000152763	402103050011148	110603217990114	0.424186695374553	260741836545468	0.00912278207446124	0.0338623373100483	DNAI4	TRUE
ENSG00000286544	488855603945153	500642487862937	192046296460249	260688436637759	0.0091370210605882	0.0339091511653809		TRUE
ENSG00000197608	61713881414634	100215694407707	0.384466832779701	260661481988305	0.0091442159994371	0.0339184183209875	ZNF841	TRUE
ENSG00000163219	3140974797764	461031075381934	176893929628927	260625718671662	0.00915377002074167	0.0339410914022946	ARHGAP25	TRUE
ENSG00000198673	314600826987273	123987380869427	0.475757954734562	260610210792173	0.00915791565509705	0.0339504229960037	TAFA2	TRUE
ENSG00000282865	269088800035132	-34162633037441	131112028548977	-260560632121404	0.0091711804884193	0.0339866510060609		TRUE
ENSG00000128510	304115725189862	486413535781899	186683341134944	260555405117961	0.00917257997836543	0.0339866510060609	CPA4	TRUE
ENSG00000236499	107359030874528	176485925905887	0.677503492334181	260494488814878	0.00918890391068782	0.0340289166298107	LINC00896	TRUE
ENSG00000265666	869426340169546	-191759485272436	0.736513705248489	-260361054934801	0.00922475123848928	0.0341314158197397	RARA-AS1	TRUE
ENSG00000089820	174192391461771	-122068420018189	0.469112393789365	-260211458137254	0.00926508912625243	0.0342624179505595	ARHGAP4	TRUE
ENSG00000272668	158528693530286	-167474111921292	0.643647357132986	-260195447189088	0.00926941569441789	0.0342662578756754		TRUE
ENSG00000254838	107211306827897	-177955776183481	0.684122951677958	-260122505387381	0.00928914926167407	0.0343160406742416	GVINP1	TRUE
ENSG00000224260	661263113299255	453373831530569	174308798045049	260098076870106	0.00929576649110743	0.0343332208413364		TRUE
ENSG00000245322	273514760593783	-118322226820101	0.454953991562349	-260075148288671	0.00930198124223784	0.0343480785823018	H2AZ1-DT	TRUE
ENSG00000153002	940786918266937	273331914299844	105148415090445	259948677366876	0.00933632762810335	0.034452503616312	CPB1	TRUE
ENSG00000164841	95489955184125	-219008453758927	0.842538355670152	-259938852973321	0.00933900042144615	0.0344562660265145	TMEM74	TRUE
ENSG00000237359	963325805478513	254156076583345	0.977778405616628	259932184146635	0.00934081511023395	0.0344568616862825		TRUE
ENSG00000231714	237866551365353	206150700040092	0.793572713931201	259775438874231	0.00938355856934227	0.0345655934433071		TRUE
ENSG00000235652	347786777996913	-113516249599659	0.4370505184198	-259732559087422	0.00939528197503432	0.0345965489264426	EPM2A-DT	TRUE
ENSG00000163666	128643031320763	-155980302837731	0.600750148865635	-259642553784232	0.00941993208049413	0.0346628221083437	HESX1	TRUE
ENSG00000228956	206111918076194	-485615912522441	187079880332196	-259576770981538	0.0094379847478652	0.0347231205851733	SATB1-AS1	TRUE
ENSG00000267265	241181337056031	-394081572325224	151868689783915	-25948835990219	0.00946229586144366	0.0347941373225492	GP6-AS1	TRUE
ENSG00000226812	612652579905181	-257844817842883	0.994198243593413	-259349500468773	0.00950059193163025	0.0349041665854112	R3HDML-AS1	TRUE
ENSG00000079101	394286010312876	-270693214819014	104432954455448	-259202869659783	0.00954118125943565	0.0350347603610214	CLUL1	TRUE
ENSG00000270249	267502358165952	501053163422544	193315159384598	259189794022158	0.0095448082657381	0.0350357333347153		TRUE
ENSG00000236581	557078464031293	-207716300994559	0.801887192152492	-259034316830762	0.00958802987109486	0.0351679377002691	STARD13-AS	TRUE
ENSG00000287851	225205741573985	-431197259968055	166493726393176	-258987091771723	0.00960119262555952	0.0351872875254925		TRUE
ENSG00000261652	255683444904011	130984959903417	0.505759056643648	258986879587819	0.00960125180263166	0.0351872875254925	PIERCE2	TRUE
ENSG00000284292	572283646391614	150129425145188	0.579703157907899	258976379716461	0.00960418057258451	0.0351916897844245		TRUE
ENSG00000182050	159994161619164	194024291306764	0.749235295933184	258963095251811	0.00960788720136503	0.0351990833276235	MGAT4C	TRUE
ENSG00000220161	273894383337197	-126096988645738	0.487072841688638	-258887332351709	0.00962905094026387	0.0352642206461043	LINC02076	TRUE
ENSG00000251389	384508440998168	491813847222367	18998814095282	258865550636921	0.00963514316911542	0.0352741355929569	YTHDF1P1	TRUE
ENSG00000166780	117180316061626	174654090284135	0.67499341828376	258749323405569	0.00966770942817252	0.0353871443452708	BMERB1	TRUE
ENSG00000119283	100326753784452	231510755426335	0.895293734212581	258586368450295	0.00971353377127757	0.035523683253372	TRIM67	TRUE
ENSG00000171561	728066857390704	399908453232271	154689535891919	258523274329097	0.0097313283109495	0.0355700358921097	OR2AT4	TRUE
ENSG00000236814	378674374026116	474329515271871	18356149699507	258403599358645	0.00976516027908896	0.0356624269382814		TRUE
ENSG00000270039	172787455824119	17230391516948	0.667052660546814	258306315768585	0.00979273942988106	0.035738097565677		TRUE
ENSG00000241506	204354379626182	638722424344855	247322628956962	258254744840191	0.00980738752494096	0.0357790251697566	PSMC1P1	TRUE
ENSG00000127325	387372236725019	484537151110044	187682909327414	25816796683643	0.00983207983547226	0.0358381929174705	BEST3	TRUE
ENSG00000259719	192419340448605	-159985080632525	0.619744551746253	-258146812556457	0.00983810758727576	0.0358534426182902	LINC02284	TRUE
ENSG00000224324	395471598186373	-253638357724366	0.982766432572564	-258086101964658	0.00985542489986713	0.0359039968122759	THAP5P1	TRUE
ENSG00000178573	588825128032585	-32880474577	127468076420142	-257950661062964	0.00989415648064909	0.0360199143003822	MAF	TRUE
ENSG00000250569	168759407527869	163102418192143	0.632351444099098	25793001615504	0.00990007213156106	0.0360297221560924	NTAN1P2	TRUE
ENSG00000272281	381297315225092	480190067878987	186215344605943	257868152001724	0.00991781773617062	0.0360761353902516	TPTE2P2	TRUE
ENSG00000272449	149661145417282	-130903402135471	0.508127142420386	-257619385400144	0.00998946233681652	0.0362784913947684		TRUE
ENSG00000251297	347018034736545	450081792922379	174775041286741	257520633157204	0.0100180304908512	0.036343914967854	TUBB7P	TRUE
ENSG00000258677	41371987159592	173591603301982	0.674133686176311	257503232462087	0.010023071892383	0.0363558761540282		TRUE
ENSG00000166415	688171270392828	363100001564376	141105179723945	257325778029365	0.0100746138899415	0.036523761122658	WDR72	TRUE
ENSG00000213793	174972991674314	-148587918463207	0.577548440181765	-257273517034249	0.0100898381265982	0.0365725923886192	ZNF888	TRUE
ENSG00000159618	6600614512149	417815576662884	16259943357342	256960044374462	0.010181587094545	0.0368346881139572	ADGRG5	TRUE
ENSG00000170175	259585546731887	120137704154948	0.467545768409241	256953890447344	0.0101833956709513	0.0368348373089147	CHRNB1	TRUE
ENSG00000137491	407376293690169	494792534542685	192603269970779	256897265875991	0.0102000504831123	0.0368822783082974	SLCO2B1	TRUE
ENSG00000185339	834707281523014	-271170218366169	105570521925172	-256861682050197	0.0102105290483602	0.0369073615029349	TCN2	TRUE
ENSG00000255750	359926923755972	-389868976025524	151843387581442	-256757295945084	0.0102413235109022	0.0369994218433392		TRUE
ENSG00000134538	114661309913893	-177976651366676	0.693807378580364	-256521704526758	0.0103111282850223	0.0372000234925453	SLCO1B1	TRUE
ENSG00000169908	200535363120164	410466180104392	160131714976053	256330346656049	0.0103681381660706	0.0373668918653369	TM4SF1	TRUE
ENSG00000181092	311413531245919	474242306984724	18508337081893	256231721351501	0.0103976302950539	0.0374343428242379	ADIPOQ	TRUE
ENSG00000140876	112392013331791	-158466344864089	0.619329504715034	-255867585279992	0.0105071662863026	0.037767235203052	NUDT7	TRUE
ENSG00000112297	697644361470059	409428841127812	16019323642748	25558434941363	0.0105930751554891	0.0380394335614584	CRYBG1	TRUE
ENSG00000287630	612416412342315	-230259186319526	0.901046134072115	-255546500464867	0.0106046023923515	0.0380742675385683		TRUE
ENSG00000168685	29921717416514	481866071824208	188577094442399	255527360440584	0.0106104359045959	0.0380886505552167	IL7R	TRUE
ENSG00000128228	564694892570128	108356312592956	0.424113095575348	255489193150145	0.0106220770830149	0.0381173089814388	SDF2L1	TRUE
ENSG00000124787	771264549378946	115287295499674	0.451511781230483	255336184552011	0.0106688594479659	0.0382588383713877	RPP40	TRUE
ENSG00000196557	881470459751886	-100676984550463	0.394516652692853	-255190709601919	0.0107135082181528	0.0383859271588001	CACNA1H	TRUE
ENSG00000254701	582841657686787	-117271483739637	0.459692858229922	-255108343843318	0.0107388612835666	0.038451309416535		TRUE
ENSG00000284874	884249093961511	-369701974058789	14495864930245	-255039610149389	0.0107600590684779	0.0384997684300802		TRUE
ENSG00000138075	12835281801414	337037896500653	132190282237765	254964200692481	0.0107833584769469	0.0385765117364447	ABCG5	TRUE
ENSG00000278390	100023777922262	-176362071241328	0.691994074616686	-254860666746344	0.0108154206230002	0.0386779335320128		TRUE
ENSG00000171246	978401631392172	-186280080864184	0.730991803623129	-254831969306488	0.0108243225643647	0.0386964890028282	NPTX1	TRUE
ENSG00000256712	161401987124825	-14682326956934	0.576267141000356	-2547833446038	0.010839420807371	0.0387438189791162		TRUE
ENSG00000132470	527498057920958	-236752515536433	0.929642263323629	-254670559716167	0.010874513235298	0.0388359501113916	ITGB4	TRUE
ENSG00000186952	148957779979651	-158639770504346	0.623305203602612	-254513791297475	0.0109234586252801	0.0389706820725928	TMEM232	TRUE
ENSG00000151224	290762079649511	171518648981023	0.674250097840898	254384314559635	0.0109640306722158	0.0390886635768598	MAT1A	TRUE
ENSG00000205861	427482206977691	102160809021602	0.401737233717407	254297586699333	0.0109912820240095	0.0391603089781875	PCOTH	TRUE
ENSG00000255663	179099877754075	696260899022719	273841323251192	254257060532842	0.0110040366466275	0.0391977664995744		TRUE
ENSG00000118322	886037789708391	-212966275358568	0.838536286154509	-253973833780316	0.0110935430673622	0.0394896028368853	ATP10B	TRUE
ENSG00000162373	268465541223676	-434239970342624	171141078420882	-253732169008957	0.0111704256435095	0.0397325477822228	BEND5	TRUE
ENSG00000285737	862742007874644	230773618261159	0.90981843095465	253647992181269	0.0111973163496154	0.0398181995152164	LINC02680	TRUE
ENSG00000188295	361910619378073	-111148380774757	0.438332906680331	-253570697250471	0.0112220592170828	0.0398857704983698	ZNF669	TRUE
ENSG00000272455	61018094424426	106857559130834	0.421453078662604	253545565427889	0.0112301146143223	0.0399075957019107	MRPL20-DT	TRUE
ENSG00000287355	35071396147504	-146139563324954	0.57709497694515	-253233123078879	0.0113306900374707	0.0402375603613842		TRUE
ENSG00000137285	352281470627732	-103385806038557	0.408729674902128	-252944213221888	0.0114244011377977	0.0405358135025501	TUBB2B	TRUE
ENSG00000279656	134039107831996	168758949302848	0.667574767762617	252794080082513	0.0114733696007056	0.0406957061296641		TRUE
ENSG00000267458	132621399576784	220776847526557	0.873476477187982	252756488918068	0.0114856597194328	0.0407323668321283		TRUE
ENSG00000273729	228154860254839	130434900740557	0.516256928220915	252655012669858	0.0115188948980062	0.0408363339792899		TRUE
ENSG00000255119	205112528933799	-475498039458235	188328338010849	-252483531942412	0.0115752517267526	0.0410082264982116		TRUE
ENSG00000241963	289934652956287	-366086321183124	145007751343304	-25245982907246	0.0115830608478022	0.0410289181152098	RN7SL655P	TRUE
ENSG00000182752	12717876806997	323049014042276	128053791046744	252276025099758	0.0116437755444996	0.0412089607570828	PAPPA	TRUE
ENSG00000285215	802926588688466	392979856661292	155771879215877	252279075427138	0.011642765651338	0.0412089607570828		TRUE
ENSG00000184986	344886722155205	-128380168568705	0.509092062082303	-252174759990561	0.0116773462376508	0.0412927129767761	TMEM121	TRUE
ENSG00000172361	291748937843945	451377569007324	179063813622365	25207637426915	0.011710044585832	0.0413872730639155	CFAP53	TRUE
ENSG00000229036	772804453452039	-221550399492315	0.87923641489844	-251980463659375	0.0117419984895896	0.0414791072067841	VDAC1P8	TRUE
ENSG00000260461	474417715621594	471609123408094	187178955788946	251956274368715	0.011750069678569	0.0415005850263912	NA	TRUE
ENSG00000115523	416897527914851	-316779131694812	125777540511529	-251856675211244	0.0117833545860244	0.0415829116630412	GNLY	TRUE
ENSG00000244682	235744475828552	-380388866948875	151215985909718	-251553342499107	0.0118852406811337	0.0418928101261947	FCGR2C	TRUE
ENSG00000205702	387005298881864	-11340543799564	0.450843055020777	-251540833850514	0.0118894589176679	0.0418935084973855	CYP2D7	TRUE
ENSG00000254862	19394439647549	-455768239448365	181324498057484	-2513550261167	0.0119522745447423	0.0420508619280081	LGR4-AS1	TRUE
ENSG00000176907	120233849215943	678531791730645	270141693488445	251176256048631	0.0120129885118763	0.042235949150561	TCIM	TRUE
ENSG00000105499	329502686094209	-325697292847185	129675622612802	-251163083920317	0.0120174728310985	0.0422444449010514	PLA2G4C	TRUE
ENSG00000177483	300532124310296	10542479599302	0.419824389806415	25111641570332	0.0120333725025644	0.0422790879464678	RBM44	TRUE
ENSG00000261628	210527469916578	140252902616265	0.558568730758407	251093365763303	0.0120412324004264	0.0422960532676961		TRUE
ENSG00000099864	157508257978654	-120740903132197	0.481351303187178	-250837387024265	0.0121288260559587	0.0425785738012955	PALM	TRUE
ENSG00000207702	156076978720656	-149148910023124	0.594655329949517	-250815728895906	0.0121362631223556	0.042597506904031	MIR211	TRUE
ENSG00000159403	544550004689714	144322749713688	0.575710865966133	250686166000171	0.0121808374764115	0.0427287483505521	C1R	TRUE
ENSG00000167774	210678479883857	274172999800062	109396751000623	250622616569756	0.012202753776813	0.0427804531903005		TRUE
ENSG00000198121	479713330787627	-147706492349789	0.590241335449646	-250247624960503	0.0123327899925045	0.043207263241516	LPAR1	TRUE
ENSG00000081665	569278125250704	-221912118620293	0.886813499192292	-250235386383281	0.0123370545832329	0.043214939768696	ZNF506	TRUE
ENSG00000273155	100036132249328	-184586401090527	0.737754447667842	-250200322985559	0.0123492798250244	0.0432443791611445		TRUE
ENSG00000232528	330014354822835	-405739201838954	162215245858629	-250123963189352	0.0123759406512745	0.0433220280574175		TRUE
ENSG00000233232	124726426546363	-191700152978879	0.766598052074005	-250066058034247	0.0123961920631295	0.0433710651300562	NPIPB7	TRUE
ENSG00000148344	118405797642583	265297394371318	106105835183645	250030918574976	0.0124084958382666	0.0433995419132662	PTGES	TRUE
ENSG00000198846	843987101664952	-204060999044596	0.816353163828488	-249966568497881	0.0124310554986937	0.043471150789224	TOX	TRUE
ENSG00000237595	120218565366344	173439704780325	0.694828359510863	249615178203753	0.0125548867757697	0.0438233043343817	LINC01275	TRUE
ENSG00000125895	110528171349629	-202675788937993	0.812369704675479	-249487133470785	0.0126002809968361	0.0439523107173319	TMEM74B	TRUE
ENSG00000131379	428861467141654	421049763909518	168953485258447	249210463616918	0.0126988620583948	0.0442665467504708	C3orf20	TRUE
ENSG00000280800	690725191368591	-110358977337237	0.442872358314759	-249189129249747	0.0127064920449087	0.0442783325865219		TRUE
ENSG00000178175	535553030314959	-306546130024974	123086875391416	-249048591939765	0.0127568550479344	0.0444315462749079	ZNF366	TRUE
ENSG00000138347	669444582019396	421415996703097	169258256081384	248978103910315	0.0127821816263896	0.0444859892958983	MYPN	TRUE
ENSG00000265413	1800287265171	-134603274610893	0.540815884979821	-248889277015071	0.0128141607811676	0.0445789916543306		TRUE
ENSG00000233461	172722971093209	-107985648746274	0.433910693415793	-248866069412116	0.0128225275592945	0.0446006541039413		TRUE
ENSG00000155974	129097594296638	292475739198527	117552866519159	248803579069556	0.0128450805427867	0.0446641923044313	GRIP1	TRUE
ENSG00000101298	302510465224872	11179255337164	0.449317425427672	248805292305842	0.0128444617621632	0.0446641923044313	SNPH	TRUE
ENSG00000144837	244527926362605	-385614572396191	155018897334028	-248753267522788	0.0128632636540187	0.04470504270086	PLA1A	TRUE
ENSG00000280385	144547531936901	-131544662886055	0.52906988553925	-2486338128128	0.0129065270753994	0.044825501967251		TRUE
ENSG00000239704	199342066939258	230325094071475	0.926904697156692	248488431203342	0.0129593541957778	0.044986485700933	CDRT4	TRUE
ENSG00000230393	113781833239599	-159248925561333	0.641130097021646	-248387848739468	0.012996014568738	0.0450960278467997		TRUE
ENSG00000183317	600292801361103	-266217661549525	107246408878263	-248229907494351	0.0130537662480057	0.0452614533589978	EPHA10	TRUE
ENSG00000095261	493600036160317	-286814262907439	115572111008658	-248169095817546	0.0130760626654311	0.0453236817017984	PSMD5	TRUE
ENSG00000235111	867353703078264	-103718228514115	0.418193236444702	-248015078856566	0.0131326832606687	0.0454745613089976		TRUE
ENSG00000154025	183293893537539	-194424105919692	0.783949180513269	-248006006961316	0.0131360250736646	0.0454785771736408	SLC5A10	TRUE
ENSG00000173825	860269698701471	-182950107595756	0.737721408927013	-247993491014243	0.0131406368060077	0.0454849976110587	TIGD3	TRUE
ENSG00000074416	126975845531338	200782089008539	0.810264331363593	247798256984412	0.0132127599745837	0.0456911138858924	MGLL	TRUE
ENSG00000283578	559031218971217	300915898374872	12143914018234	24779152579889	0.0132152528320128	0.0456921532058411	MTND5P42	TRUE
ENSG00000255343	201499564642756	-430447628448546	173849043160906	-247598503058855	0.0132869148974995	0.0458866413079842		TRUE
ENSG00000280360	210006370095244	-465941501036732	188222016287068	-247548884146528	0.0133053919427194	0.0459200163719419		TRUE
ENSG00000231304	767318650796595	-181358365526303	0.732636077278457	-247542226148622	0.0133078729694338	0.0459201889283444	SGO1-AS1	TRUE
ENSG00000254665	646654213004693	-20268689057453	0.819573601539442	-247307734404591	0.0133955148744356	0.0461698893687759		TRUE
ENSG00000238917	289115926022916	142995156823514	0.578615714853741	247133206293334	0.0134610759504129	0.0463498670012401	SNORD10	TRUE
ENSG00000106366	136319551388427	27083853656643	109603156940254	247108335313797	0.0134704417211166	0.0463744543031901	SERPINE1	TRUE
ENSG00000214595	483319736246548	-102809669672241	0.416403409083869	-246899202622843	0.0135494237631962	0.0466001798799563	EML6	TRUE
ENSG00000205832	462254978524617	-278197111127306	112676334986259	-246899325542699	0.0135493772207845	0.0466001798799563	C16orf96	TRUE
ENSG00000264207	224638423078054	-116502963342775	0.472160831755315	-246744235242176	0.0136082131211002	0.0467838666643192		TRUE
ENSG00000218274	275857832965964	-421539888127048	170901341536483	-246656863156958	0.0136414583642569	0.0468394193126595		TRUE
ENSG00000279954	462945785768441	-272733846465108	110655804814321	-24647043769891	0.0137126335512729	0.047068298497304		TRUE
ENSG00000228412	277444274878162	1326777321506	0.538467369575944	246398834260073	0.0137400580152101	0.0471546664174228	LNC-LBCS	TRUE
ENSG00000269842	312750534147199	47699250067998	19360425890422	246375004031269	0.0137491958452946	0.0471782581178187		TRUE
ENSG00000172497	180222023746721	-119616462492459	0.485810582637302	-246220372234589	0.0138086207536916	0.0473509828477198	ACOT12	TRUE
ENSG00000272195	691709762219658	-217870251518924	0.885602585231678	-246013567656792	0.0138884500673074	0.0475934028778069		TRUE
ENSG00000106258	874802995660781	245215242052403	0.99684075811065	245992391520154	0.0138966472897376	0.047613664772762	CYP3A5	TRUE
ENSG00000184838	199209629111994	-117645009563303	0.478742575599457	-245737512307097	0.013995645932008	0.0479134777455505	PRR16	TRUE
ENSG00000166002	341318571997977	-103819589067808	0.422584268295298	-245677837195917	0.0140189143218151	0.0479696426955831	SMCO4	TRUE
ENSG00000280278	688416635543284	-186321179944237	0.758427307369921	-245667815667612	0.0140228252411466	0.0479750038864046		TRUE
ENSG00000272402	280775784386901	450158156726331	183277716441141	245615323819738	0.0140433260150699	0.0480293732861974		TRUE
ENSG00000283236	391826571461722	-29901327019195	121750327442482	-245595454626773	0.0140510928584764	0.0480480520683125		TRUE
ENSG00000233942	305524460369576	472076024320942	192313207609222	245472492601858	0.0140992429488126	0.0481416155863618		TRUE
ENSG00000197013	788865416171526	-210961924061347	0.859867780712063	-245342282608436	0.0141503899202814	0.0482925211590805	ZNF429	TRUE
ENSG00000288074	191305869586851	-455332472913054	185657710671624	-245253736710354	0.0141852645375979	0.0483798532961242		TRUE
ENSG00000202354	313928785756103	190293522616888	0.776172516333887	24516910688323	0.0142186676336518	0.0484858427389678	RNY3	TRUE
ENSG00000227885	127768192226937	-156851299318832	0.639964368363913	-245093800643662	0.0142484490733831	0.0485635610118479		TRUE
ENSG00000286364	794165229412963	-186036103486592	0.759175565196169	-245050172865509	0.0142657277626266	0.0486145026207755		TRUE
ENSG00000283201	900838657695007	473115858403052	193137430826483	244963317767287	0.0143001815809331	0.0487080216554677		TRUE
ENSG00000275560	301414169915816	121383816027408	0.49617299270713	24464011103292	0.0144290374013112	0.0491067925405174	NA	TRUE
ENSG00000235595	102627623223227	318496847411559	130327433493251	244382045187786	0.0145326570034729	0.0494110338118079	GAPDHP23	TRUE
ENSG00000232780	36962316116737	41282634825203	168961576117372	244331496982043	0.0145530299865602	0.0494722314434657	GAPDHP74	TRUE
ENSG00000126243	668547113000371	-102257312866648	0.418708750556745	-244220625269185	0.0145978040076897	0.049616345585171	LRFN3	TRUE
ENSG00000262470	378746921946817	422591359939192	173070791716109	244172546822561	0.0146172575492312	0.0496581714492381	TVP23CP2	TRUE
ENSG00000237422	619527466099149	-203398027760432	0.83363445014215	-243989470115768	0.0146915435653574	0.0498861438561713		TRUE

### Sheet: res_d5_vs_ct_sig
res_d5_vs_ct_sig
	baseMean	log2FoldChange	lfcSE	stat	pvalue	padj	GeneName	threshold
ENSG00000256223	124142299670524	463730977030571	0.189545396547627	244654307346393	3.44825e-118	6.72373e-114	6.72373e-114	TRUE
ENSG00000157502	164346872763593	624542386300247	0.291636079382735	214151276351721	9.6579e-88	9.41597e-84	9.41597e-84	TRUE
ENSG00000156535	392937182902124	334602814667127	0.164216706458655	203756866084372	2.74834e-78	1.78633e-74	1.78633e-74	TRUE
ENSG00000227467	547987084291736	455363131387886	0.235404222350918	193438812116579	2.29532e-69	1.11891e-65	1.11891e-65	TRUE
ENSG00000117305	194933928676117	330969102728948	0.175333297094103	188765686959799	1.77766e-65	6.93253e-62	6.93253e-62	TRUE
ENSG00000176171	1001010875968	-23576449404262	0.133244975400128	-176940626342293	4.65919e-56	1.51416e-52	1.51416e-52	TRUE
ENSG00000169330	508251151210245	-231596933922532	0.132115054274275	-175299427604768	8.46546e-55	2.35812e-51	2.35812e-51	TRUE
ENSG00000150625	685057512785943	656724227926822	0.381834719649258	171991753010326	2.69338e-52	6.56477e-49	6.56477e-49	TRUE
ENSG00000198681	582392787439973	33442238463753	0.199747159896919	167422848369964	6.44655e-49	1.39668e-45	1.39668e-45	TRUE
ENSG00000205944	173165516794208	539817818180234	0.330592762178289	163287851380457	6.15988e-46	1.20111e-42	1.20111e-42	TRUE
ENSG00000070731	360044167319706	-412376051494854	0.263969118475618	-156221323871619	5.14556e-41	9.1212e-38	9.1212e-38	TRUE
ENSG00000204116	153073687768299	255699716336047	0.165961427626943	154071774382914	1.46471e-39	2.38003e-36	2.38003e-36	TRUE
ENSG00000166681	138717634158749	160057070464355	0.104969544203083	152479532686828	1.69875e-39	2.366e-35	2.366e-35	TRUE
ENSG00000168615	445071175489047	149735866294722	0.0981884560197337	152498442652595	1.65026e-38	2.366e-35	2.366e-35	TRUE
ENSG00000248360	194951944682516	229294956690591	0.153054058102074	149813052678205	9.72874e-37	1.26467e-33	1.26467e-33	TRUE
ENSG00000136861	208815774486049	-132645196244043	0.0889106206788857	-149189371563507	2.48195e-36	3.02472e-34	3.02472e-34	TRUE
ENSG00000018236	908338521717427	360903656186604	0.248284124157339	145359135390348	7.17499e-34	8.22971e-31	8.22971e-31	TRUE
ENSG00000187191	174922193305007	287827986297261	0.200972654647309	143217487375273	1.60045e-32	1.73373e-29	1.73373e-29	TRUE
ENSG00000279968	581566686356051	423606034248354	0.295955842599852	143131499120662	1.8112e-33	1.85877e-29	1.85877e-29	TRUE
ENSG00000114541	416069121798902	-284595711725105	0.199124575961333	-142923448977171	2.44245e-32	2.38126e-29	2.38126e-29	TRUE
ENSG00000185477	836214550552388	-460746193286482	0.325496631290524	-14155175476309	1.73504e-31	1.61103e-28	1.61103e-28	TRUE
ENSG00000119866	904679586627841	-465668194068873	0.332398835163446	-140093208762268	1.36706e-30	1.21165e-27	1.21165e-27	TRUE
ENSG00000095637	131943164820781	-175108395311199	0.126372946351117	-138564780174291	1.16239e-29	9.85457e-27	9.85457e-27	TRUE
ENSG00000105855	891671466938091	263624440523125	0.190728618921287	138219655767508	1.87869e-29	1.52636e-26	1.52636e-26	TRUE
ENSG00000205916	992269865393113	348462172307326	0.253851799585235	137269923977956	6.99786e-29	5.45805e-26	5.45805e-26	TRUE
ENSG00000075213	911171535441746	344932398831727	0.26383657990165	130737139997914	4.65368e-25	3.49008e-22	3.49008e-22	TRUE
ENSG00000031081	296354024034607	124705963425272	0.0954399287658535	130664350904135	5.12097e-25	3.69829e-22	3.69829e-22	TRUE
ENSG00000184083	536577843930521	209666676503971	0.161441391354906	129871698171288	1.44679e-24	1.00753e-21	1.00753e-21	TRUE
ENSG00000147381	262576695080882	-370081239190361	0.286455226532297	-129193397401194	3.50133e-24	2.35422e-21	2.35422e-21	TRUE
ENSG00000214107	588248083159039	-50960538856819	0.397882330630052	-128079421813284	1.48008e-23	9.62001e-21	9.62001e-21	TRUE
ENSG00000231817	835890180436954	184373902337874	0.144092170773824	127955531065792	1.73612e-23	1.09202e-21	1.09202e-21	TRUE
ENSG00000140090	100024530786711	-530248704743426	0.415127985746673	-127731379947726	2.31625e-23	1.41139e-20	1.41139e-20	TRUE
ENSG00000113732	149915139182755	165360837590082	0.133206468234782	12413874474821	2.19755e-21	1.29849e-18	1.29849e-18	TRUE
ENSG00000188120	214763487542471	341688771167014	0.27704400102726	123333755612847	5.98845e-21	3.43437e-18	3.43437e-18	TRUE
ENSG00000164949	233864979905517	388320065726775	0.315590389865736	123045592703878	8.56024e-21	4.7247e-18	4.7247e-18	TRUE
ENSG00000112319	160146484422942	131468575153089	0.10685862131248	123030386821708	8.72297e-21	4.7247e-18	4.7247e-18	TRUE
ENSG00000120658	731495568427831	274758664626455	0.227281491062356	120889150868459	1.20872e-19	6.36997e-17	6.36997e-17	TRUE
ENSG00000102393	942762274473668	209058930872079	0.173698232742717	12035754628646	2.30516e-19	1.18285e-16	1.18285e-16	TRUE
ENSG00000158639	741896603706381	-480034273107779	0.399588191006658	-120132247126337	3.02803e-19	1.51394e-16	1.51394e-16	TRUE
ENSG00000214944	149727218396122	330995752200747	0.277653931993767	119211620676122	9.18188e-19	4.47594e-17	4.47594e-17	TRUE
ENSG00000153208	418465868037021	-164218983867583	0.137982081961162	-11901471664546	1.16278e-18	5.53003e-16	5.53003e-16	TRUE
ENSG00000111341	684412345704757	-575313145132441	0.487122895036361	-118104312278218	3.44788e-19	1.60072e-15	1.60072e-15	TRUE
ENSG00000071575	398589875879932	-232740151859226	0.197779210410961	-117676752463325	5.72813e-18	2.59751e-15	2.59751e-15	TRUE
ENSG00000155495	184866416949921	110453551841994	0.0940165307242444	117483118118834	7.20437e-18	3.19268e-15	3.19268e-15	TRUE
ENSG00000175352	860283368112115	373891581282859	0.318734425950371	117305051115212	8.89264e-18	3.85328e-15	3.85328e-15	TRUE
ENSG00000162733	486149077789888	56851246389556	0.488574084688123	116361567613326	2.69906e-17	1.14411e-15	1.14411e-15	TRUE
ENSG00000103544	938899597605656	165986236989509	0.143089986590253	116001294671178	4.11455e-17	1.70701e-14	1.70701e-14	TRUE
ENSG00000166128	140250112073665	133469239973215	0.115435386424351	115622465612555	6.40119e-17	2.60035e-14	2.60035e-14	TRUE
ENSG00000145604	115989509346706	-149755750919928	0.130978507447564	-114336125703587	2.84041e-16	1.13031e-13	1.13031e-13	TRUE
ENSG00000137449	673814820505174	145444062403308	0.12814333749033	113501072511307	7.40718e-17	2.88865e-13	2.88865e-13	TRUE
ENSG00000023572	782189554460795	169383669258896	0.151418647991497	111864470793853	4.75091e-16	1.81643e-12	1.81643e-12	TRUE
ENSG00000275126	468561273843429	-624370688851169	0.558462154935851	-111801790565896	5.0987e-15	1.91191e-12	1.91191e-12	TRUE
ENSG00000285219	337640448951157	-204388610085745	0.183011335336196	-111680847369524	5.84271e-15	2.14957e-12	2.14957e-12	TRUE
ENSG00000178538	126807064761195	252209259979934	0.226155283755001	111520392445554	6.99838e-15	2.48112e-12	2.48112e-12	TRUE
ENSG00000185924	616011241843558	-405828439914893	0.363903740671459	-111520821183667	6.99501e-16	2.48112e-12	2.48112e-12	TRUE
ENSG00000082074	372233700530551	397329741437814	0.357321874527817	111196590458635	1.00656e-14	3.5048e-13	3.5048e-13	TRUE
ENSG00000198914	103550063096397	-365195467443492	0.328639428569795	-111123448891323	1.09252e-14	3.73739e-12	3.73739e-12	TRUE
ENSG00000069667	645567005677054	-226912573801549	0.204962604298892	-110709255758015	1.73598e-14	5.83619e-12	5.83619e-12	TRUE
ENSG00000161544	107164471484466	-150961666007039	0.13644680105203	-110637746611205	1.88015e-14	6.21373e-12	6.21373e-12	TRUE
ENSG00000187479	175458853160013	-24947875697423	0.225862336380136	-110456112768774	2.30196e-14	7.48097e-12	7.48097e-12	TRUE
ENSG00000196549	720797766484861	140564521282886	0.127318570153639	110403785648286	2.44003e-14	7.79969e-12	7.79969e-12	TRUE
ENSG00000164830	129063676605471	144218543437305	0.130672053266676	110366784505164	2.54259e-14	7.99645e-12	7.99645e-12	TRUE
ENSG00000152894	776665644425103	-136642199906086	0.124069429284976	-110133657173703	3.29461e-14	1.01971e-11	1.01971e-11	TRUE
ENSG00000123983	643431410834564	-101330175679726	0.0930395307207686	-1089108843249	1.27112e-13	3.87274e-11	3.87274e-11	TRUE
ENSG00000123575	17251565131648	146895100855623	0.134982560811754	108825243773884	1.39641e-13	4.18902e-11	4.18902e-11	TRUE
ENSG00000284610	316252327804103	195624413914092	0.179987315836822	108687888924043	1.62341e-13	4.72462e-11	4.72462e-11	TRUE
ENSG00000145794	683080546402427	-339510414894166	0.312630068757133	-108598132049133	1.79115e-14	5.13613e-12	5.13613e-12	TRUE
ENSG00000130881	153639768386014	-256557679726854	0.237167031104533	-10817594609673	2.84137e-13	8.02954e-11	8.02954e-11	TRUE
ENSG00000198963	42693362974183	-359002643903112	0.333035566144461	-107797088478949	4.29242e-13	1.19568e-11	1.19568e-11	TRUE
ENSG00000167555	58365422959802	-326218197891264	0.304013152512918	-10730397523752	7.32802e-13	1.98457e-10	1.98457e-10	TRUE
ENSG00000143147	162738256530961	-119427032087227	0.111756792654962	-10686333174928	1.17942e-12	3.15035e-10	3.15035e-10	TRUE
ENSG00000284526	105804440565632	-26270837537992	0.246719243425502	-10648069916737	1.78018e-12	4.69077e-10	4.69077e-10	TRUE
ENSG00000170962	722880273662892	-289357487611584	0.272460959492881	-106201449246216	2.40188e-12	6.24457e-10	6.24457e-10	TRUE
ENSG00000083067	702250890034517	-463710591279285	0.43935067811971	-105544526132025	4.84455e-12	1.24295e-09	1.24295e-09	TRUE
ENSG00000163516	597839771293248	-121692498813184	0.11548095158838	-10537885005221	5.77838e-12	1.46328e-09	1.46328e-09	TRUE
ENSG00000106034	631633764480555	177648728089013	0.169153410370142	10502225624673	8.43671e-12	2.10907e-09	2.10907e-09	TRUE
ENSG00000182272	672114863635939	-743898591318515	0.715808684251914	-103924219932587	2.68448e-11	6.62591e-09	6.62591e-09	TRUE
ENSG00000170485	10275758405584	-206240643999742	0.199049115031533	-103612941945042	3.71896e-12	9.06449e-09	9.06449e-09	TRUE
ENSG00000139211	234536491264216	-177552168639629	0.171975186814436	-103242899123122	5.47222e-11	1.31732e-08	1.31732e-08	TRUE
ENSG00000213190	238834585685348	363593683579489	0.35271741513413	103083564343207	6.45966e-11	1.53606e-08	1.53606e-08	TRUE
ENSG00000169446	113534752890668	127244244244937	0.123794856207637	102786374283205	8.79623e-11	2.06648e-08	2.06648e-08	TRUE
ENSG00000136986	137607753499322	117416604338527	0.114563371352015	102490528126783	1.19509e-10	2.77417e-08	2.77417e-08	TRUE
ENSG00000113504	298333129501443	-258455270048323	0.252407866964334	-102395885340944	1.31796e-10	3.02339e-08	3.02339e-08	TRUE
ENSG00000082438	966233226477766	164443218723221	0.161478643796535	101835892881551	2.3474e-10	5.32231e-08	5.32231e-08	TRUE
ENSG00000123243	194090315751856	-292871722338915	0.289023566882928	-101331433106819	3.93783e-11	8.82572e-08	8.82572e-08	TRUE
ENSG00000152402	224632091046578	150471367081291	0.148511467474933	101319695805099	3.9854e-10	8.83082e-08	8.83082e-08	TRUE
ENSG00000166710	454416654244549	110113597337898	0.108875840613714	101136851589119	4.80424e-10	1.05256e-07	1.05256e-07	TRUE
ENSG00000006459	140683941133086	136537021308585	0.135447943394728	100804056441583	6.74471e-10	1.46128e-09	1.46128e-09	TRUE
ENSG00000273079	368403718043103	-409394911164628	0.407106886656984	-100562020585413	8.62622e-10	1.84838e-07	1.84838e-07	TRUE
ENSG00000180573	107384907683078	-192039069976566	0.191762074279615	-100144447591106	1.31699e-10	2.7613e-07	2.7613e-07	TRUE
ENSG00000241316	612140063856043	225647482794522	0.225382316193096	10011765191072	1.35316e-09	2.80695e-07	2.80695e-07	TRUE
ENSG00000129993	415364859701485	-372763453379646	0.37347106875675	-99810530068779	1.84498e-09	3.78688e-07	3.78688e-07	TRUE
ENSG00000068366	150978283534044	206860186059519	0.208117605276496	993958131435797	2.80002e-09	5.68724e-07	5.68724e-07	TRUE
ENSG00000132294	202002252329601	139209415021994	0.140566494267196	990345642094317	4.02132e-09	8.08367e-07	8.08367e-07	TRUE
ENSG00000170627	125118344230522	150064177535027	0.151700107393466	989216027024978	4.50206e-09	8.95772e-07	8.95772e-07	TRUE
ENSG00000076043	806897039925086	165094691371773	0.167457098632763	985892462724613	6.27175e-09	1.23528e-06	1.23528e-06	TRUE
ENSG00000135596	251230695539711	-135040047306094	0.137137252281059	-984707255395008	7.05695e-09	1.37603e-06	1.37603e-06	TRUE
ENSG00000161057	356388036078782	136985135514712	0.139743236439139	980263081099969	1.09691e-08	2.11768e-06	2.11768e-06	TRUE
ENSG00000148154	321546426267271	-124246007861873	0.12687850046571	-979251862260554	1.21238e-08	2.31766e-06	2.31766e-06	TRUE
ENSG00000126016	291876038181852	171800112112958	0.175462934500411	979124808336977	1.22771e-08	2.32419e-06	2.32419e-06	TRUE
ENSG00000082293	225472206165576	130432891708357	0.133633140032667	976051985880687	1.66301e-08	3.11798e-06	3.11798e-06	TRUE
ENSG00000038382	715600508698974	-102193947162551	0.105620035850759	-967562132879322	3.8276e-08	7.04097e-06	7.04097e-06	TRUE
ENSG00000101966	126345324573868	156425072030825	0.161953696212289	965862932981675	4.51869e-08	8.23458e-06	8.23458e-06	TRUE
ENSG00000182985	363130364690994	-298694986784685	0.309869538095013	-963937883733178	5.45169e-08	9.84282e-06	9.84282e-06	TRUE
ENSG00000162433	121928554103115	-161446262873756	0.167800841761606	-962130232356777	6.50029e-08	1.16284e-06	1.16284e-06	TRUE
ENSG00000156709	108804202361389	140366640796003	0.146250158435448	959770863140356	8.17414e-08	1.44898e-05	1.44898e-05	TRUE
ENSG00000101197	538466693648582	-419129419986597	0.436742763146796	-959671127614589	8.25359e-08	1.44988e-05	1.44988e-05	TRUE
ENSG00000054793	670106144108205	171328468761671	0.178849446205244	95794799702683	9.75348e-08	1.69806e-05	1.69806e-05	TRUE
ENSG00000282988	142407706881283	-1602927746043	0.167787351593467	-955332884642429	1.25594e-07	2.16723e-05	2.16723e-05	TRUE
ENSG00000102401	874516317460939	207970617668963	0.217780083126251	954957012980838	1.30236e-07	2.2276e-05	2.2276e-05	TRUE
ENSG00000144668	75618823030611	-274255075349827	0.28733971173276	-954462833194802	1.36597e-07	2.31608e-05	2.31608e-05	TRUE
ENSG00000140678	331070806740126	382156798708226	0.400872422524526	95331276794139	1.52615e-07	2.56537e-05	2.56537e-05	TRUE
ENSG00000143847	225046962597739	-276081374121561	0.290717697254577	-94965451614664	2.16969e-07	3.61597e-05	3.61597e-05	TRUE
ENSG00000160691	186257918543678	162205709874662	0.172731283229997	939063884905434	5.96374e-07	9.85483e-05	9.85483e-05	TRUE
ENSG00000182534	921900483358031	-147330952545621	0.157080028789337	-937935609517935	6.63768e-07	0.000108763	0.000108763	TRUE
ENSG00000108604	855267519951177	-154982116363863	0.165553201132437	-9361469020456	7.86357e-08	0.000127776	0.000127776	TRUE
ENSG00000167513	621494477629254	-298277524515705	0.320494280713483	-930679710888074	1.31745e-06	0.000210691	0.000210691	TRUE
ENSG00000112941	110401492862414	-120323683215984	0.129286693241493	-930673375574958	1.31824e-07	0.000210691	0.000210691	TRUE
ENSG00000183092	211866260544677	310476337070374	0.333969436172841	929654942764559	1.45078e-06	0.000228134	0.000228134	TRUE
ENSG00000222009	608183641608244	15512305694232	0.166849124016439	929720535584209	1.44186e-06	0.000228134	0.000228134	TRUE
ENSG00000275993	121018695134513	-128747309677154	0.138618671516762	-92878764648661	1.57397e-06	0.000245527	0.000245527	TRUE
ENSG00000269821	619289832571232	-117819324740013	0.126928045827097	-92823712814824	1.65748e-06	0.000256502	0.000256502	TRUE
ENSG00000198597	110371671279642	-344040696841832	0.371294998425833	-926596636907177	1.93319e-06	2.96813e-05	2.96813e-05	TRUE
ENSG00000152256	10386644127124	-199533113266469	0.215419797170251	-926252442382416	1.99655e-06	0.000304146	0.000304146	TRUE
ENSG00000168575	775957527628908	117814994681847	0.127296544963574	925516043782337	2.13909e-06	0.000323334	0.000323334	TRUE
ENSG00000078295	123778571560405	-184334583508069	0.199815576953365	-922523590596195	2.82937e-06	0.000424384	0.000424384	TRUE
ENSG00000145555	822813637510575	-13049449687339	0.142071701851647	-91851153447612	4.11087e-06	0.000611891	0.000611891	TRUE
ENSG00000124006	519490411070928	-147940756445709	0.16290452216911	-908143951290269	1.07148e-07	0.00157089	0.00157089	TRUE
ENSG00000186472	192426254875173	241204756510691	0.265889271481626	907162425797086	1.17256e-05	0.00170625	0.00170625	TRUE
ENSG00000137872	181909225319265	-134930865381501	0.1488497682334	-906490261845261	1.24716e-05	0.00180136	0.00180136	TRUE
ENSG00000044524	439381474796913	145024695006856	0.161449054886778	898269086236274	2.64224e-05	0.00378831	0.00378831	TRUE
ENSG00000132718	139405504988063	102611326928018	0.114916825891381	892918213952467	4.2917e-05	0.00610831	0.00610831	TRUE
ENSG00000217801	38419264445106	1807552437382	0.20255727179556	892366105328646	4.51123e-05	0.00637424	0.00637424	TRUE
ENSG00000165025	22564497215638	-16726162837385	0.187510170988989	-892013630469524	4.65715e-05	0.00653307	0.00653307	TRUE
ENSG00000270885	9787875851555	-271949206647279	0.305209376194916	-891025072812979	5.09173e-05	0.00709169	0.00709169	TRUE
ENSG00000233117	149730113265189	421469998662145	0.473795059204857	889561827363658	5.80949e-05	0.008034	0.008034	TRUE
ENSG00000154118	10831966136069	-434956254847432	0.489187142745001	-889140815121878	6.03393e-05	0.00828561	0.00828561	TRUE
ENSG00000116406	162461057329144	13757633187579	0.155614290657242	884085460883648	9.49892e-05	0.0129524	0.0129524	TRUE
ENSG00000124785	462615994264874	-141007978632974	0.159618751779231	-883404844739054	0.000100954	0.0136701	0.0136701	TRUE
ENSG00000102024	227822389792142	143893708260489	0.16385039090037	87820180025072	0.000160567	0.0215924	0.0215924	TRUE
ENSG00000196954	350436711798592	244342383299068	0.278396060568624	877679026060925	0.000168206	0.0224648	0.0224648	TRUE
ENSG00000114948	812743649726597	-107011785764202	0.122137753204464	-876156495077	0.000192558	0.00255421	0.00255421	TRUE
ENSG00000154642	551106915096021	240438559644381	0.275066458742597	874110790328603	0.000230835	0.0302387	0.0302387	TRUE
ENSG00000143457	29266371688106	167603419826712	0.192240068822955	871844360298623	0.000282052	0.000366649	0.000366649	TRUE
ENSG00000185222	787574664217177	193989534069064	0.222653987331179	871260094617215	0.000296981	0.00383498	0.00383498	TRUE
ENSG00000080573	845403212146643	248816268170379	0.28704191032742	866829056030744	0.000438656	0.0562721	0.0562721	TRUE
ENSG00000131724	653848758383968	156840613749963	0.18096442652013	866693066510046	0.000443925	0.0565758	0.0565758	TRUE
ENSG00000124260	394382985384721	199591180791762	0.231270710627037	863019706432418	0.000612464	0.0775482	0.0775482	TRUE
ENSG00000273100	131791450851826	-245872142153058	0.285248932641955	-861956396736734	0.000672095	0.0840076	0.0840076	TRUE
ENSG00000196422	593317969217534	-145306714876466	0.169014254472111	-859730531784482	0.000816097	0.101357	0.101357	TRUE
ENSG00000054392	398651162681766	-104818919223042	0.121988206189425	-859254533674164	0.000850636	0.104978	0.104978	TRUE
ENSG00000076864	181581634196817	-232615589482982	0.270976728087506	-858433826124968	0.000913608	0.011204	0.011204	TRUE
ENSG00000158373	133673041864943	-168295176921577	0.196257978937535	-857520177435137	0.000989132	0.120544	0.120544	TRUE
ENSG00000285756	16262864980639	-228474461258295	0.267005678290319	-855691394734579	0.00115929	0.140404	0.140404	TRUE
ENSG00000152137	293649245891388	470162283055784	0.549996289648746	854846281519558	0.00124739	0.150141	0.150141	TRUE
ENSG00000128590	557073938297799	212445998996965	0.248884320335414	853593342925975	0.00139028	0.166314	0.166314	TRUE
ENSG00000140105	252706413498271	108717879463918	0.127388719946391	853434114964571	0.00140956	0.167592	0.167592	TRUE
ENSG00000166833	132311543961956	-192431077269542	0.225662547366877	-852738212498734	0.00149697	0.176905	0.176905	TRUE
ENSG00000003436	11135673267908	264556438190339	0.31059949351785	851760687675218	0.00162884	0.19133	0.19133	TRUE
ENSG00000163216	843055527727468	477530176417179	0.561909307287998	849834964866366	0.00192305	0.2232	0.2232	TRUE
ENSG00000145832	146472683719636	524954591390232	0.61866146051732	848532880892999	0.0021511	0.248191	0.248191	TRUE
ENSG00000103642	607627567161019	190456771478403	0.224492594361877	848387769849507	0.00217811	0.249829	0.249829	TRUE
ENSG00000139737	339206376361172	-143121390841067	0.16921985559281	-845771853070585	0.00272659	0.310911	0.310911	TRUE
ENSG00000234444	146244544785504	-172885511741231	0.204690731299095	-844618174179123	0.00300985	0.341216	0.341216	TRUE
ENSG00000276231	271255438967191	-723352886617236	0.857239761926316	-84381630291131	0.00322364	0.363339	0.363339	TRUE
ENSG00000101412	41512599342633	-123092016180639	0.145915494139006	-843584273945408	0.00328825	0.368492	0.368492	TRUE
ENSG00000126945	113782498251424	120220589063055	0.142865183159025	841496762225376	0.000393003	0.435408	0.435408	TRUE
ENSG00000182901	239229236635839	-950882128246787	113175580985953	-840183120742985	0.00439569	0.478836	0.478836	TRUE
ENSG00000101856	110695283498172	13205836006123	0.157168576450076	840233862544254	0.00437674	0.478836	0.478836	TRUE
ENSG00000185869	419419747619438	-402952716748473	0.4799931710227	-839496770110123	0.00466022	0.504832	0.504832	TRUE
ENSG00000158683	240150052277131	-396026619934725	0.473941236771465	-835602790406037	0.00648654	0.69879	0.69879	TRUE
ENSG00000166394	108786656496481	-176466816631152	0.212031250025956	-832267963375916	0.00859967	0.921345	0.921345	TRUE
ENSG00000125356	853746848686386	164167675669106	0.197753062395058	830165023392367	0.0102675	1.08808	1.08808	TRUE
ENSG00000157600	10287805520609	128406025161737	0.154954519924355	828669116747426	0.0116442	1.2273	1.2273	TRUE
ENSG00000287842	839055785716477	357666098110695	0.432216381993704	827516292790367	0.012828	1.33763	1.33763	TRUE
ENSG00000182890	848439995190645	313245109489541	0.37853654903459	827516154750271	0.0128282	1.33763	1.33763	TRUE
ENSG00000131725	585502668991821	157671084461584	0.191381843091179	823856024766497	0.0174295	1.80776	1.80776	TRUE
ENSG00000149177	181343693425081	-107098864976395	0.130078148225274	-823342478637667	0.0181936	1.87702	1.87702	TRUE
ENSG00000226380	81601882846232	112213455129245	0.136445516313817	822404855511413	0.0196746	2.01914	2.01914	TRUE
ENSG00000196081	504265997955194	-238723801270741	0.29030159054221	-822330324904062	0.0197973	2.02109	2.02109	TRUE
ENSG00000163251	466146548890285	-127261121103257	0.155097240366068	-820524728891947	0.0230117	2.32489	2.32489	TRUE
ENSG00000250378	120590275067481	525546344163582	0.643712527387145	816430194852344	0.0323299	3.24949	3.24949	TRUE
ENSG00000168675	157434098421066	-254078155287771	0.311319927417445	-816132000914548	0.0331383	3.31366	3.31366	TRUE
ENSG00000156504	658333299710419	107107565285052	0.13141104776499	81505753973287	0.0362197	3.6033	3.6033	TRUE
ENSG00000263465	203081238746657	-12108419173025	0.148598035492255	-814843825688135	0.0368654	0.364893	0.364893	TRUE
ENSG00000198453	26295973789342	-396955140082151	0.487263684654638	-81466186088443	0.0374242	3.68552	3.68552	TRUE
ENSG00000119899	951624232602874	168540803989686	0.20690141903463	814594722337197	0.0376324	3.68741	3.68741	TRUE
ENSG00000153071	394709726432179	-128802960336024	0.15832479172004	-813536268936213	0.0410707	4.00419	4.00419	TRUE
ENSG00000164651	654980204156027	-267061406821405	0.32898331794006	-811777960334338	0.047479	4.58313	4.58313	TRUE
ENSG00000267702	407983410954301	-3191449872503	0.39423069243282	-809538661946483	0.0570828	5.48304	5.48304	TRUE
ENSG00000242110	33650855443544	-1786490997458	0.220770601859065	-809206924479216	0.00586595	5.58288	5.58288	TRUE
ENSG00000170779	627281110657811	-113957482455428	0.140827407540828	-809199604291445	0.0586948	5.58288	5.58288	TRUE
ENSG00000104290	170543827063055	107290903507782	0.132616731201671	8090299205507	0.0595183	5.63373	5.63373	TRUE
ENSG00000077721	109009548271814	157715639577009	0.195082629637687	808455575311463	0.0623912	5.84888	5.84888	TRUE
ENSG00000013364	538878285566822	275254763759114	0.340453290328005	808494943591009	0.06219	5.84888	5.84888	TRUE
ENSG00000138162	201714030633957	229488653416972	0.284184660380353	807533570284281	0.00672913	6.27805	6.27805	TRUE
ENSG00000158290	264852077168353	159611133729146	0.197746134863717	807151724301193	0.0694299	6.44673	6.44673	TRUE
ENSG00000182568	487686903693207	-316122251165004	0.39174378611684	-806961749919676	0.0705187	6.5168	6.5168	TRUE
ENSG00000058866	608286046740117	159254260514862	0.197396967995171	806771563577198	0.0716256	0.658787	0.658787	TRUE
ENSG00000134107	125567787676291	-174996916322935	0.217204786193468	-805677072728322	0.00783364	7.17127	7.17127	TRUE
ENSG00000180964	832226726408667	1507642799082	0.187869101830359	802496410742072	0.101556	9.21039	9.21039	TRUE
ENSG00000128578	531561739678758	101665460489068	0.126730288137533	802219122067618	0.103875	9.37715	9.37715	TRUE
ENSG00000064012	988445522945965	156721415292101	0.195526692461601	801534630996119	0.109827	9.86875	9.86875	TRUE
ENSG00000187642	255154834924648	-311681185148917	0.389112550769087	-801005222095442	0.11466	10.2557	10.2557	TRUE
ENSG00000226066	158660507372747	482475755490172	0.602809318670085	800378727645763	0.12065	10.7422	10.7422	TRUE
ENSG00000175040	614670382252448	-247389300063304	0.309121184645368	-800298757741613	0.121436	10.7631	10.7631	TRUE
ENSG00000133619	106587709730853	-18663190755827	0.233257812869461	-800109995298272	0.123313	10.88	10.88	TRUE
ENSG00000105204	13511427779754	253307928686286	0.316799991270246	799583130260258	0.128703	11.2537	11.2537	TRUE
ENSG00000221923	568872923732614	-263264814310297	0.33003265807451	-79769322177462	0.150015	13.0587	13.0587	TRUE
ENSG00000161638	323183289585158	718977355481255	0.90229656539959	796830424775971	0.160866	13.941	13.941	TRUE
ENSG00000182809	277731714651156	378487543867193	0.475049142468974	796733453511944	0.162133	13.9887	13.9887	TRUE
ENSG00000123562	426467873354772	114079253045677	0.143414579790714	795450875442048	0.179844	15.4483	15.4483	TRUE
ENSG00000151135	194812925587566	124370837842647	0.156645542832324	793963464225574	0.202778	1.72724	1.72724	TRUE
ENSG00000173950	751923907131109	-117228452975334	0.14765050980868	-793959012584743	0.20285	1.72724	1.72724	TRUE
ENSG00000049246	685711635984529	-233865650207109	0.294674340149851	-793641041456754	0.208117	17.6438	17.6438	TRUE
ENSG00000146205	808069719922239	-185060245670256	0.233771655108693	-791628247591487	0.244717	20.6569	20.6569	TRUE
ENSG00000130147	376350954341767	-103504492316814	0.130946960906722	-790430656810313	0.269429	22.6448	22.6448	TRUE
ENSG00000276180	108417843977193	-197520136096236	0.249913740002667	-790353247861155	0.271108	22.6882	22.6882	TRUE
ENSG00000141527	104651104820311	-244126138988884	0.308904279673908	-79029704362333	0.272334	22.6934	22.6934	TRUE
ENSG00000136999	647622425847345	265642099051827	0.336181835556661	790173861154539	0.27504	22.8213	22.8213	TRUE
ENSG00000283149	497510676947297	153403978877927	0.194413336010814	78906098740775	0.300713	24.8458	24.8458	TRUE
ENSG00000175348	461393713460511	125080943940092	0.158623071610682	788541935734832	0.313481	25.7914	25.7914	TRUE
ENSG00000176890	153346127590041	-117135584822941	0.14863637590257	-788068089736815	0.325602	26.6761	26.6761	TRUE
ENSG00000154358	411643440562259	-183048668142208	0.232659569678426	-786766125267111	0.361332	29.2483	29.2483	TRUE
ENSG00000170949	343199858045918	-151763804157998	0.193521396190632	-784222350320892	0.442638	35.6653	35.6653	TRUE
ENSG00000185088	112780438064148	122571246144986	0.156790596526322	781751258433469	0.538773	43.0555	43.0555	TRUE
ENSG00000004799	187713143136952	156653165693872	0.200841355855984	779984605392737	0.619827	49.3307	49.3307	TRUE
ENSG00000169136	358072521648619	218601578672927	0.280300023185249	779884268965806	0.624775	49.5223	49.5223	TRUE
ENSG00000121281	104271848037531	318145549828515	0.408948848148263	777959276005035	0.727584	57.2063	57.2063	TRUE
ENSG00000173320	543830607103004	-158128090482791	0.203548959827331	-776855310962678	0.793877	62.1679	62.1679	TRUE
ENSG00000228789	115728964748407	2461240540344	0.317407710671395	775419266008968	0.889073	69.3441	69.3441	TRUE
ENSG00000214029	761906054459222	-240389433483579	0.310567983563124	-774031600828935	0.09917	77.0405	77.0405	TRUE
ENSG00000104055	833943323304101	603681110221043	0.780428961650682	773524740732584	1.03202	79.5391	79.5391	TRUE
ENSG00000128524	276255881296159	118693747281099	0.153557791455444	772958155728219	1.07901	82.8329	82.8329	TRUE
ENSG00000152580	114018115905598	-217753535609717	0.282054196618026	-772027284900185	1.16081	88.7632	88.7632	TRUE
ENSG00000135047	843109688761793	-13784774831333	0.178641622247625	-771644069164642	1.19623	91.1146	91.1146	TRUE
ENSG00000145217	615935951686955	-292433586782219	0.379485797277839	-770604826003844	0.129774	9.80796	9.80796	TRUE
ENSG00000177181	687396769233161	-300821881975299	0.391337716614869	-768701480085934	0.150608	11.3386	11.3386	TRUE
ENSG00000141337	12989174144473	-106577313408432	0.138707355341054	-768360936205429	1.54668	115.995	115.995	TRUE
ENSG00000166401	210035572752156	318702682869637	0.414926585721904	768094149270156	1.57924	117.983	117.983	TRUE
ENSG00000244509	109616170686795	411841487647625	0.536230243047835	768031070584145	1.58703	11.8113	11.8113	TRUE
ENSG00000164237	210434142754968	-561271296578678	0.732685400907001	-766046786088372	1.85257	136.831	136.831	TRUE
ENSG00000254350	535833008032975	-477060007124901	0.623782615196557	-764785672929626	2.04357	149.803	149.803	TRUE
ENSG00000115233	217006339714772	118393229911981	0.154796305887616	764832398506564	2.03616	149.803	149.803	TRUE
ENSG00000162545	713252333883817	-289631821320586	0.378993636697412	-764212887172635	2.13659	156.035	156.035	TRUE
ENSG00000138336	698694684217957	-130693456795788	0.171416394720364	-762432654175183	2.45312	177.819	177.819	TRUE
ENSG00000138798	211365045587379	685828210820422	0.900545856182126	761569448254415	2.62277	189.413	189.413	TRUE
ENSG00000140470	110945416549791	-223398871099732	0.293477825717374	-76121209687191	2.69634	194.007	194.007	TRUE
ENSG00000143545	130244331137322	165306557711751	0.217462060915997	760162747540624	2.9243	209.635	209.635	TRUE
ENSG00000223756	216437203470272	-587215604865222	0.773310897557341	-759352553701314	3.11317	222.358	222.358	TRUE
ENSG00000171867	224207891762777	163367114695791	0.215745906971898	757219995450809	0.0366956	261.141	261.141	TRUE
ENSG00000144218	695385046662738	-14077735294419	0.185982414630302	-756939053748863	3.74979	265.881	265.881	TRUE
ENSG00000169282	958919372111562	292151921806377	0.386907803990614	755094414723836	4.32114	305.282	305.282	TRUE
ENSG00000203814	197889283368229	-229765672521468	0.304467763584524	-754646961032649	4.47215	314.811	314.811	TRUE
ENSG00000114268	750374743520113	-151496876913158	0.200777408364031	-754551411673157	4.50507	3.15987	3.15987	TRUE
ENSG00000154556	137623118159623	326824193585129	0.433164120719199	754504304378881	4.52138	315.994	315.994	TRUE
ENSG00000182378	666872185056216	-135275098814316	0.179305578812821	-754438873067812	4.54414	316.451	316.451	TRUE
ENSG00000000003	48655594825409	110852473789343	0.147022562688464	753982734093922	4.70594	326.552	326.552	TRUE
ENSG00000184357	158684418717799	-305775017192296	0.406003402250898	-753134125224242	0.502217	347.26	347.26	TRUE
ENSG00000147852	648485027478335	-104861771517487	0.139276184542911	-752905257001632	5.11098	35.2152	35.2152	TRUE
ENSG00000185668	368200150712395	-260374782798814	0.346059661252082	-752398536878724	5.31313	364.791	364.791	TRUE
ENSG00000136869	22308115015989	-736783017316185	0.979661517680041	-752079166139932	5.44455	37.1738	37.1738	TRUE
ENSG00000204282	279592291185976	-120347802958077	0.160024147394855	-752060266636651	5.45243	37.1738	37.1738	TRUE
ENSG00000275620	427291968343455	-819468196488171	109014226886383	-751707570556126	5.6015	380.57	380.57	TRUE
ENSG00000185164	351455453186357	100983874180499	0.134568626161284	75042658204348	6.17738	416.792	416.792	TRUE
ENSG00000152454	206115977100593	-422066071747873	0.563278943196743	-74930205867904	6.73063	452.554	452.554	TRUE
ENSG00000276644	494469384496599	238003382383096	0.317702711504001	749138656250021	6.81498	456.65	456.65	TRUE
ENSG00000011566	162800117122043	110203574120316	0.147292762619914	748194087476618	7.32329	48.903	48.903	TRUE
ENSG00000197457	203942397831465	-234535951328814	0.314498449368009	-745745970449517	8.82065	587.01	587.01	TRUE
ENSG00000141577	42841935477778	-167893961342138	0.225165961171915	-745645391818129	8.88822	589.494	589.494	TRUE
ENSG00000109107	445237822517452	-200718147392097	0.269477963150494	-744840672853099	9.44742	624.458	624.458	TRUE
ENSG00000110852	176224201103966	305832798780131	0.411434655933914	743332615202096	10.59	69.2937	69.2937	TRUE
ENSG00000140022	180328631960588	-150060309762551	0.202348989420136	-741591594761967	12.0787	787.701	787.701	TRUE
ENSG00000188643	323247859858893	162511205753442	0.219197463482246	741391817093746	12.2622	796.999	796.999	TRUE
ENSG00000139445	268674618146018	-286945043932359	0.387205178156043	-741067165730726	0.125661	814.043	814.043	TRUE
ENSG00000249992	775446226272692	328712307460189	0.443775898096418	740716899836616	12.9024	833.059	833.059	TRUE
ENSG00000106400	737810939208746	112199742216478	0.151535043572223	740421090538062	13.1933	849.028	849.028	TRUE
ENSG00000173258	179152994605299	-443620868707024	0.600208892682118	-739110789786272	14.561	930.904	930.904	TRUE
ENSG00000103257	536579528313124	-128233603326018	0.173509811506118	-739056784241254	14.6203	931.639	931.639	TRUE
ENSG00000013275	23019271914732	127513482548101	0.172617698760716	738704567744595	15.0127	953.527	953.527	TRUE
ENSG00000141959	889774640851215	-133765275841531	0.181441259887205	-737237362244332	16.7616	1061.15	1061.15	TRUE
ENSG00000168453	104693292172587	-257548419803609	0.350163864719736	-735508274132586	19.0809	1204.07	1204.07	TRUE
ENSG00000171310	1328303245722	-157393605740879	0.214045407967246	-735328112084346	19.34	1216.48	1216.48	TRUE
ENSG00000196312	563036576555962	-120642577469147	0.164119914250832	-735087987462407	19.6906	1234.56	1234.56	TRUE
ENSG00000092421	403513468330538	-113653392976416	0.154640206058377	-73495370882726	19.8894	1243.03	1243.03	TRUE
ENSG00000181666	804387668795228	-244889692544016	0.335159073966006	-730667052054377	27.3843	1695.13	1695.13	TRUE
ENSG00000185634	767194361255805	-177767667126164	0.243397166579519	-730360462384787	28.0159	1728.74	1728.74	TRUE
ENSG00000251138	41422417075921	-299358889965003	0.410626928517748	-729028880413681	30.9291	1896.5	1896.5	TRUE
ENSG00000138613	184151188862339	146391946536655	0.20103623497653	728186869166874	32.9227	2012.42	2012.42	TRUE
ENSG00000101844	272636924016821	229431277433243	0.315155103682554	727994802407967	33.3949	2034.9	2034.9	TRUE
ENSG00000116793	193179485749511	10930646637445	0.150188484393824	727795255512582	33.8924	2058.78	2058.78	TRUE
ENSG00000198948	424727881121765	103542658441109	0.142287541349705	727700102615651	34.1323	2066.91	2066.91	TRUE
ENSG00000276649	143070761043296	-141237429029624	0.194103610661239	-727639370274879	34.2862	2069.77	2069.77	TRUE
ENSG00000180596	236315232168752	-116612513547146	0.160449943416171	-726784385611653	36.5271	2191.51	2191.51	TRUE
ENSG00000132692	436458926132183	-282397643354469	0.389022345490513	-725916252955592	38.9494	2329.68	2329.68	TRUE
ENSG00000101928	525607840457343	188085284112156	0.259189196440939	725667916313073	39.6709	2365.58	2365.58	TRUE
ENSG00000120129	570873651554793	162524671108935	0.224045312675018	725409825219956	40.4347	2403.77	2403.77	TRUE
ENSG00000115687	372565361287622	-137635554270377	0.189867232204856	-724904201067598	41.973	2487.63	2487.63	TRUE
ENSG00000141338	210153975065589	-391791831772239	0.5406279248292	-724697733466167	42.6175	2510.57	2510.57	TRUE
ENSG00000198960	240525590989885	175846794147866	0.242641967134143	724717146933819	42.5565	2510.57	2510.57	TRUE
ENSG00000254507	676846616867233	290492870541985	0.400970934404479	724473635410567	43.3281	2544.74	2544.74	TRUE
ENSG00000101935	383721046591398	119256058123621	0.164728401182562	723955658329094	45.0154	2635.9	2635.9	TRUE
ENSG00000196781	13713576128704	-129595782300749	0.179196239135477	-723205927345221	47.5724	2777.29	2777.29	TRUE
ENSG00000162409	434679634606043	-317107844735689	0.438843745766609	-722598528051798	49.7482	2895.64	2895.64	TRUE
ENSG00000286217	130798471232489	-222329276272611	0.30865766829924	-720310230741021	58.8578	3395.47	3395.47	TRUE
ENSG00000068024	678868971535266	-161387175454007	0.224507750417917	-718849015918547	65.5117	3757.1	3757.1	TRUE
ENSG00000153721	581829396206652	-100768143943589	0.140218707088775	-718649786720619	66.4743	3801.12	3801.12	TRUE
ENSG00000287636	111588152147067	241011018537753	0.335999264167071	717296268892762	73.3919	4184.41	4184.41	TRUE
ENSG00000019549	151480147315277	-121686551505662	0.169763467401689	-716800577698681	76.0981	4326.05	4326.05	TRUE
ENSG00000102189	36916204151028	145535168857569	0.203049870338309	716745933474801	76.4024	4330.73	4330.73	TRUE
ENSG00000103226	152375812274667	14281713837374	0.199488310328141	715917329385456	81.165	4560.91	4560.91	TRUE
ENSG00000247095	301785504918848	-371890477136274	0.52000348782772	-715169197594851	85.7147	4802.73	4802.73	TRUE
ENSG00000102078	168696935460401	170124633999065	0.238143169027128	714379651089992	90.7878	5072.41	5072.41	TRUE
ENSG00000251201	191982643421139	191530043189878	0.268195073919482	714144523203955	0.0923547	5145.21	5145.21	TRUE
ENSG00000143322	572322076752667	13201803461169	0.184928499150687	713886908821536	94.1019	5227.62	5227.62	TRUE
ENSG00000231890	934085761848543	-170503360571938	0.239048146822502	-713259495370778	98.4941	5456.07	5456.07	TRUE
ENSG00000276903	154422807295684	-310959203304288	0.43695351877731	-711652818758432	110.68	6096.44	6096.44	TRUE
ENSG00000003137	621199890791663	-292137687482046	0.411037315910692	-710732763605142	118.311	6480.21	6480.21	TRUE
ENSG00000100519	204007024526696	116130668516355	0.163584545004683	709912226201018	125.552	6857.51	6857.51	TRUE
ENSG00000085117	186404850183771	349603324907545	0.492522064600396	709822665896589	126.368	6882.81	6882.81	TRUE
ENSG00000179388	234206675916011	278284079153011	0.392521217908128	708965697793553	134.445	7302.34	7302.34	TRUE
ENSG00000139370	11751965432731	-110159170403481	0.155529503666408	-708284716446847	141.222	7643.34	7643.34	TRUE
ENSG00000092841	291523865779745	116429937134358	0.164410805366417	708164751549478	142.451	7673.05	7673.05	TRUE
ENSG00000103489	396385538599307	-284097880534685	0.401693861550966	-707249743468233	152.17	8173.99	8173.99	TRUE
ENSG00000153094	287229015560722	-109133434114702	0.154543435117104	-706166742262505	164.516	8812.92	8812.92	TRUE
ENSG00000205269	522990761673168	-105755799602295	0.149928590894396	-705374465079748	174.166	9278.85	9278.85	TRUE
ENSG00000114573	524075936692019	117246209118977	0.166497342980343	70419267371023	18.96	10046.2	10046.2	TRUE
ENSG00000172986	173327096143712	280914676197955	0.399221623892682	703655962968252	197.044	10412.4	10412.4	TRUE
ENSG00000144746	24065702192292	101207090141154	0.143917125941966	70323173478301	203.131	1070.5	1070.5	TRUE
ENSG00000103485	287223792777974	101042776058746	0.143743854119903	702936321538041	207.478	10904.6	10904.6	TRUE
ENSG00000237989	290545460174157	-113017467310991	0.160957567378746	-702156904776351	219.39	11499.7	11499.7	TRUE
ENSG00000164850	754407910271314	370541192589308	0.527768343536445	702090599270133	220.434	11523.4	11523.4	TRUE
ENSG00000133142	561054018118701	121364888873818	0.172934896823917	701795248401439	225.143	11738.1	11738.1	TRUE
ENSG00000031003	160248286663664	106906525672125	0.152655580616283	700311939075761	250.325	12981.6	12981.6	TRUE
ENSG00000112208	152035704867211	127496942875941	0.182104251197567	700131611631722	253.569	13115	13115	TRUE
ENSG00000111711	89257644375738	118781561529618	0.170010010830093	698673924845092	281.348	14475	14475	TRUE
ENSG00000162512	574967927182044	-209382038882655	0.299739080205845	-698547679331179	283.89	14558.6	14558.6	TRUE
ENSG00000089682	499089758656971	10959033800603	0.157178897564184	697233150915054	311.731	15870.6	15870.6	TRUE
ENSG00000055732	104375201621022	126906255549936	0.182088278043745	69694906730596	318.09	16152.2	16152.2	TRUE
ENSG00000196787	168886949928766	-154410478617154	0.221658313079656	-696614877519459	325.735	16497.4	16497.4	TRUE
ENSG00000232053	128198587211684	243284082823892	0.349285824674269	696518626402229	327.97	16567.6	16567.6	TRUE
ENSG00000226026	119556150575698	-241050827484929	0.346204348201543	-696267475371512	3.33872	16822.1	16822.1	TRUE
ENSG00000169567	214957609922839	106072178652582	0.152520995300942	695459523085914	353.576	1776.9	1776.9	TRUE
ENSG00000285582	639420521994877	423849965678813	0.609840298100233	695017969457226	364.821	18287	18287	TRUE
ENSG00000196072	879534060488177	149890011015931	0.215705989642297	694881079864737	368.378	18370.9	18370.9	TRUE
ENSG00000172927	364617145491922	-304369246772061	0.438007832811336	-694894529210766	368.027	18370.9	18370.9	TRUE
ENSG00000103353	295330141654345	101806562432839	0.146869837264644	693175428862181	415.653	20675.6	20675.6	TRUE
ENSG00000204410	848000625462469	-151737411335884	0.219067499797961	-692651404137202	43.1337	21401.1	21401.1	TRUE
ENSG00000102390	183435312353379	-359544787944216	0.519742764425761	-691774494141271	458.89	22538.8	22538.8	TRUE
ENSG00000129353	999572813600695	155810552546564	0.225456966935903	691087770159088	481.664	23597.9	23597.9	TRUE
ENSG00000138185	417387038015416	-126186921058645	0.182685100701515	-69073460601923	493.804	24132.1	24132.1	TRUE
ENSG00000102471	529349373262317	113808722512367	0.164811887336342	690537098699142	500.724	2440.9	2440.9	TRUE
ENSG00000127870	179331292653422	115005683631595	0.166588866910305	690356359128829	507.139	24660.1	24660.1	TRUE
ENSG00000143226	32702236362997	-405408649213456	0.587397220991001	-690178017065674	513.549	24909.7	24909.7	TRUE
ENSG00000258168	585019635899656	269074059556959	0.389973332859218	689980665047411	520.734	25195.5	25195.5	TRUE
ENSG00000120669	28926563784468	-120975365611522	0.17613619618861	-686828535129595	649.781	3136.16	3136.16	TRUE
ENSG00000150991	186220280246502	128852710868287	0.187708238469981	686452080732162	6.67148	32120.3	32120.3	TRUE
ENSG00000115762	237327279923263	103375014155355	0.150941609809422	684867574195583	745.367	35622.3	35622.3	TRUE
ENSG00000141404	423227020815697	-104437296948649	0.152617858558039	-684305873083214	775.199	36957.4	36957.4	TRUE
ENSG00000104219	686647510086731	105777621589772	0.155272944174933	681236658143102	960.061	4543.74	4543.74	TRUE
ENSG00000105516	936304401032796	-247329715810263	0.3647332110596	-678111310707726	1192.53	5630.32	5630.32	TRUE
ENSG00000237836	391490571891598	-248725192815072	0.367123676849914	-677497008499276	1244.32	58465.1	58465.1	TRUE
ENSG00000186318	316733516090618	124165439071412	0.18326200733931	677529624792986	1241.52	58465.1	58465.1	TRUE
ENSG00000176049	306945037694059	-335861585471313	0.495790068987704	-677427012923171	1250.36	58607.6	58607.6	TRUE
ENSG00000250420	205922061240223	-299525997793391	0.442375164527694	-677085925728183	1280.2	59862.3	59862.3	TRUE
ENSG00000140743	719733726451772	129574744014227	0.191610086581843	676241769552571	1357.08	63305.4	63305.4	TRUE
ENSG00000156136	388926904948262	-10029005669465	0.148340901766222	-676078246124606	1372.48	63871.3	63871.3	TRUE
ENSG00000105854	234519966912286	113554216343455	0.168290825115757	674749893616291	1504.15	69832.1	69832.1	TRUE
ENSG00000132824	352348083030082	109507256221878	0.162442837722169	674127944065909	1569.98	72542.7	72542.7	TRUE
ENSG00000101955	359239418718467	122715541325864	0.182105463215472	673870729406201	1598.02	734.901	734.901	TRUE
ENSG00000286523	567254268562918	124318014015163	0.184681570020125	67314791617602	1679.47	77054	77054	TRUE
ENSG00000136943	126297797004159	-143104643197168	0.212662239837944	-672919853125873	1706	78087.6	78087.6	TRUE
ENSG00000273802	136266198933698	-14420628557196	0.214502615028831	-672282179648847	1782.39	81013.4	81013.4	TRUE
ENSG00000165138	353943731155682	-137493167879612	0.20481181480349	-671314631001788	1904.72	86172	86172	TRUE
ENSG00000255152	162160984476589	-171832331803581	0.256147805528105	-6708327305374	1968.68	88654.2	88654.2	TRUE
ENSG00000132199	672195829493302	-103453199382526	0.154307292713545	-670436228665978	2022.88	90807.7	90807.7	TRUE
ENSG00000270629	484091904441075	107755126388437	0.160739200950853	670372415384743	2031.74	90864.3	90864.3	TRUE
ENSG00000106683	170163406605608	138818230881014	0.207755889597323	668179521408875	236.033	105078	105078	TRUE
ENSG00000187764	491274041175544	-286646116537986	0.429639274635255	-66717856923424	252.709	111990	111990	TRUE
ENSG00000168298	222382175914535	-185685717003206	0.278311938782893	-667185596906991	2525.88	111990	111990	TRUE
ENSG00000101843	54264245912992	154387017665633	0.231752403042141	666172240887443	270.637	119663	119663	TRUE
ENSG00000171155	238996080896369	153499884103207	0.230892360176016	664811447144418	2968.71	130670	130670	TRUE
ENSG00000124635	104532184353854	-167518987401171	0.252252378226168	-66409279698039	3117.14	136895	136895	TRUE
ENSG00000164309	126105721279434	213503282732958	0.321938008430872	663181349022982	3315.87	145295	145295	TRUE
ENSG00000148848	137936738019282	158207077073033	0.238604469504395	663051607548025	3345.15	146249	146249	TRUE
ENSG00000214140	147076384916044	-153027253563169	0.231092015780682	-662191867798669	3545.66	154323	154323	TRUE
ENSG00000124019	276656135863162	-314734306289445	0.475961190297197	-661260440358425	3776.17	163625	163625	TRUE
ENSG00000073849	547257585888558	-197348612560033	0.298517200269492	-661096286518408	3.81828	16508.4	16508.4	TRUE
ENSG00000102699	400120477307909	121418736370025	0.183674012910248	661055608500026	3828.79	165172	165172	TRUE
ENSG00000187017	821305409343761	-231764672499895	0.350626348877488	-661001870629168	3842.71	165406	165406	TRUE
ENSG00000147416	592837546637377	114463726907553	0.173340199551113	660341497263598	4017.93	172188	172188	TRUE
ENSG00000196700	826875118980282	-13595716255476	0.205900327155801	-660305714093809	4027.64	172226	172226	TRUE
ENSG00000125676	324491449784699	106565055398629	0.16143684576424	660103676420037	4082.92	174208	174208	TRUE
ENSG00000251003	172568440800617	171739773005134	0.260344651677752	659663149975937	4206.04	179069	179069	TRUE
ENSG00000026751	863240985329709	478621736458593	0.726244215883096	659036899697164	4387.35	18597.6	18597.6	TRUE
ENSG00000152049	292437976691582	-369015830044689	0.560053872019915	-65889345379183	4429.94	187374	187374	TRUE
ENSG00000134775	337956774691733	-142469590550733	0.21634659525101	-658524763865301	4541.28	191438	191438	TRUE
ENSG00000134597	333817565057845	109122787813125	0.165711546642165	658510466073699	4545.65	191438	191438	TRUE
ENSG00000140961	263308246652912	-16748970840796	0.254886835425287	-657114001703926	4993.15	208930	208930	TRUE
ENSG00000271425	184171156618266	107800593171422	0.164359350345166	655883543863086	5422.96	22642.9	22642.9	TRUE
ENSG00000197140	608376720547012	283723000431514	0.433664659520959	654245150492373	605.185	252147	252147	TRUE
ENSG00000134590	609548003969848	126551480074719	0.193500178357316	654012214092277	6146.86	255016	255016	TRUE
ENSG00000243244	138106218982614	-14142145529631	0.216418907097212	-653461646180412	6377.28	264000	264000	TRUE
ENSG00000165495	214659468146889	-203245045068149	0.311042999422895	-653430700723845	6390.47	264000	264000	TRUE
ENSG00000128595	160087247104603	110036691619075	0.168501817774939	653029700641248	6563.94	270593	270593	TRUE
ENSG00000028203	146164428811329	127714924437548	0.195841039605756	652135653970429	6967.43	286017	286017	TRUE
ENSG00000119514	131949192578082	-570615708738962	0.875430462624246	-651811575106089	7119.6	291650	291650	TRUE
ENSG00000186352	957281891485469	-138244902286862	0.21216446728084	-651593096896231	7224.02	295306	295306	TRUE
ENSG00000108984	30093552369689	-156600147694241	0.240818410253668	-650283122163645	7882.22	319973	319973	TRUE
ENSG00000113742	168589293450887	130860843325422	0.201243121967684	650262439013622	789.307	319973	319973	TRUE
ENSG00000114739	106622096470627	-144747817436712	0.222594542083901	-65027568098302	7886.12	319973	319973	TRUE
ENSG00000138166	310858367230378	169914629002445	0.261394834905265	650030552684892	8015.7	324270	324270	TRUE
ENSG00000013503	715613683431837	109202124385585	0.168008213806254	649980866480232	8042.22	324669	324669	TRUE
ENSG00000196878	100771306251726	391362420957939	0.602854994623045	64918168456521	848.073	341665	341665	TRUE
ENSG00000160145	472376793387712	36585981921361	0.563698328995024	649034776927358	8563.85	344302	344302	TRUE
ENSG00000170340	613335316746489	115206287768976	0.177917370969039	647526922983955	9464.3	378941	378941	TRUE
ENSG00000154553	321715371365819	153929069567203	0.238139942202635	646380729513335	10210.1	407964	407964	TRUE
ENSG00000067167	489532338740553	103689485788788	0.160527420459216	645930056635598	10518.8	417855	417855	TRUE
ENSG00000181045	2744361560236	-1310045299685	0.202888951709936	-645695730912903	10682.9	423386	423386	TRUE
ENSG00000049618	618281243379562	-104034826437624	0.16116191176045	-645529860630226	10800.6	427181	427181	TRUE
ENSG00000103021	808389252064808	-175773485571266	0.272554374748431	-644911628123767	11250.4	444073	444073	TRUE
ENSG00000132326	149800582493484	-115695909132044	0.179777369947141	-643551016271189	1230.59	484754	484754	TRUE
ENSG00000197472	115458624904227	-129598586613729	0.201513593133545	-643125779251244	12655.2	497509	497509	TRUE
ENSG00000170921	132671660474076	-103142490787052	0.160525939816045	-642528496673178	13162.3	516401	516401	TRUE
ENSG00000140379	646607401987908	120881817155223	0.188221518523038	64223165397758	13421.6	525517	525517	TRUE
ENSG00000073008	197087131826899	-118345538327368	0.184633398704358	-640975788550947	14575.1	56839.9	56839.9	TRUE
ENSG00000164951	883491605884331	201882242579417	0.315871577795551	639127597324017	16450.7	635193	635193	TRUE
ENSG00000091428	388715107246731	-207687605860762	0.325031237216588	-638977372265199	16613.1	638934	638934	TRUE
ENSG00000005108	760137602243256	-120243292205037	0.188178504057002	-638985269904228	16604.6	638934	638934	TRUE
ENSG00000003249	43032732055273	-158666716163554	0.24835757844868	-638864000666444	16736.8	642421	642421	TRUE
ENSG00000090104	182539471543069	227560013881668	0.356407966640684	638481838738146	17160.1	657377	657377	TRUE
ENSG00000150961	158292999002126	180404199179356	0.283390025612784	636593326773807	1941.06	734926	734926	TRUE
ENSG00000074317	111256531076798	-267144295086695	0.419977997161498	-636091168804653	20056	753805	753805	TRUE
ENSG00000029639	316145893873047	-115861922747565	0.182178649432167	-635979699644799	20202.1	757538	757538	TRUE
ENSG00000259828	171576854373222	79197504884178	124553111756618	635853281923083	20369	762332	762332	TRUE
ENSG00000185627	268273197238367	111624803972423	0.175602775491501	635666513014912	20618.1	77017.6	77017.6	TRUE
ENSG00000181690	753616176739413	104482828186807	0.164380386576539	635616148391022	20685.8	771227	771227	TRUE
ENSG00000155097	50426664857475	115496740973225	0.181801883025266	635289024796149	21130.6	786310	786310	TRUE
ENSG00000164362	346002301889236	-176368302483758	0.277659323813767	-635196758607869	21257.8	788393	788393	TRUE
ENSG00000116194	626531421064319	313331612527263	0.493288204053434	635189753074496	21267.5	788393	788393	TRUE
ENSG00000272168	679126974582633	-133224794672654	0.209813737544161	-634966977053221	21577.8	796865	796865	TRUE
ENSG00000112561	238113672540366	-199299568111794	0.313962351262815	-634788111727963	21830.1	803141	803141	TRUE
ENSG00000101098	73275668774123	-243065654065361	0.382907370751717	-63478969754011	21827.8	803141	803141	TRUE
ENSG00000214114	40703921224354	108452017234049	0.171219965839872	633407539255531	23876.9	87023.4	87023.4	TRUE
ENSG00000135272	123530481416746	109375188788608	0.172733064432272	633203545297451	24194.8	880176	880176	TRUE
ENSG00000134153	987959878408856	140981317292108	0.222709122778084	633028928197915	24470.2	888537	888537	TRUE
ENSG00000286388	287641335685022	-10335263722257	0.163569089880824	-63185921800918	26395.7	953129	953129	TRUE
ENSG00000203812	187416021983199	-210187233044576	0.33303205284606	-631132142532036	27666.3	997163	997163	TRUE
ENSG00000184785	492181630940971	415745151570713	0.658777655553232	631085690393637	27749.5	997584	997584	TRUE
ENSG00000129292	256467137115464	100135677422048	0.158805316852542	630556201811733	28715	102736	102736	TRUE
ENSG00000110427	970168299592094	-126904514761798	0.20125579775264	-630563274096452	28701.9	102736	102736	TRUE
ENSG00000231170	218777640622169	226062735747464	0.358765363742012	630113044886978	29548.3	1.05255e+06	1.05255e+06	TRUE
ENSG00000164418	171636242140081	-13945210346292	0.22131882959882	-630095973829709	29580.8	1.05255e+06	1.05255e+06	TRUE
ENSG00000230590	276316054071932	102423616084736	0.162600634979572	62990907813862	29939.7	1.06338e+06	1.06338e+06	TRUE
ENSG00000180447	15520226120916	-116019010561829	0.184380654099839	-629236354151377	31266.8	1.10448e+06	1.10448e+06	TRUE
ENSG00000138413	20960193128985	-104741341542117	0.166539618861298	-62892747238332	31895.3	1.12464e+06	1.12464e+06	TRUE
ENSG00000169884	174465979616645	-494351063155188	0.78640374489975	-628622468243978	32527.9	1.14488e+06	1.14488e+06	TRUE
ENSG00000179532	363834931341669	-109543146062853	0.174324798152153	-628385331427386	33028.2	1.16039e+06	1.16039e+06	TRUE
ENSG00000171234	215524514963792	211263860125182	0.336948831142157	62699092740301	36125.9	1.2624e+06	1.2624e+06	TRUE
ENSG00000145990	2206236461453	-113777087806714	0.181492972487308	-626895280006891	36348.4	126790	126790	TRUE
ENSG00000140406	420488758286306	-115491516066727	0.184265881891245	-626765600236787	36652.3	1.27622e+06	1.27622e+06	TRUE
ENSG00000118523	707825978195487	249015433704738	0.397342559859626	626702142837936	36802	1.27915e+06	1.27915e+06	TRUE
ENSG00000164823	727836314465204	113262614286913	0.18087612335951	626188864418502	38034.3	1.31728e+06	1.31728e+06	TRUE
ENSG00000068650	43453698456416	-119432053703995	0.190821012683451	-625885231529078	38782.1	1.3408e+06	1.3408e+06	TRUE
ENSG00000078900	333961081339297	-155390866703921	0.248538503266077	-625218485916304	40475	1.39438e+06	1.39438e+06	TRUE
ENSG00000197903	26460726171521	-140048677103986	0.22417389374135	-624732321710812	4175.46	1.43452e+06	1.43452e+06	TRUE
ENSG00000169946	533591433189335	14971574806606	0.240160351088771	623399105586419	45469.9	1.55292e+06	1.55292e+06	TRUE
ENSG00000184232	155251545875711	16570083862138	0.266168042009232	622542200673485	48026.2	1.63147e+06	1.63147e+06	TRUE
ENSG00000102580	272748500092582	108178530167792	0.173873892752799	622166608540782	49190.3	166811	166811	TRUE
ENSG00000169439	139283815675243	149564930993111	0.24071842983121	621327295537716	51892.2	1.75668e+06	1.75668e+06	TRUE
ENSG00000165716	79808976336624	-156328388341422	0.251615325210062	-621299152628764	51985.3	175678	175678	TRUE
ENSG00000167785	641777915318369	-375848325703315	0.605333329041979	-620894815585563	533.404	1.79945e+06	1.79945e+06	TRUE
ENSG00000232803	35222192431244	-302094568491953	0.48666411227163	-620745522166919	53849.4	1.81036e+06	1.81036e+06	TRUE
ENSG00000131871	574155221157942	105578728789542	0.170276752829475	620041943689604	56312.9	1.88344e+06	1.88344e+06	TRUE
ENSG00000139112	145011577092169	171584676494115	0.276749027489475	62000100976196	56459.5	1.88511e+06	1.88511e+06	TRUE
ENSG00000018610	429084618022022	122853056825403	0.198410161329282	619187323886684	59453.4	1.97879e+06	1.97879e+06	TRUE
ENSG00000111879	180007470656181	-158782716010763	0.256478172887844	-619088611802445	59826.9	1.98733e+06	1.98733e+06	TRUE
ENSG00000186594	279755372599229	230467999894797	0.372552005301904	618619673535332	61633.1	2.04038e+06	2.04038e+06	TRUE
ENSG00000006377	187520524199856	-308045635381092	0.49801206740261	-618550544342648	61903.8	2.04587e+06	2.04587e+06	TRUE
ENSG00000085063	530303720756092	118626154400175	0.191866289435127	618275126648992	62993.9	2.07486e+06	2.07486e+06	TRUE
ENSG00000105849	138591546397048	131602508709527	0.212897412739019	618149873295326	6349.59	2.08787e+06	2.08787e+06	TRUE
ENSG00000149809	394463788697439	160599211742381	0.259840971623324	618067315323898	63828.8	2.09528e+06	2.09528e+06	TRUE
ENSG00000198482	575692451047964	-326309360624092	0.528417710616357	-617521619862965	66073	2.16531e+06	2.16531e+06	TRUE
ENSG00000276023	397370477954184	121151361462535	0.196255876566802	61731329314512	66949.9	2.19036e+06	2.19036e+06	TRUE
ENSG00000124151	186009155343741	100093120376467	0.16227680536335	616804848680326	69137.9	2.25438e+06	2.25438e+06	TRUE
ENSG00000105186	122856324777937	-112868998700678	0.18348233247768	-615149138211485	76757.7	2.4945e+06	2.4945e+06	TRUE
ENSG00000139974	818205535376415	121947494456674	0.198304332529756	614951236319436	77721.5	2.51743e+06	2.51743e+06	TRUE
ENSG00000285792	170711398280901	-35752370711071	0.582446540975854	-613830938907629	83404.3	2.69255e+06	2.69255e+06	TRUE
ENSG00000116209	38732951930279	110621749507527	0.180911028429485	611470458533404	96736	3.0973e+06	3.0973e+06	TRUE
ENSG00000106031	991337286446422	-144317454306646	0.236044035688842	-611400554500297	97160.9	3.1058e+06	3.1058e+06	TRUE
ENSG00000164300	159782123146926	104606848481009	0.171127016913337	6112819025764	97886.4	3.12387e+06	3.12387e+06	TRUE
ENSG00000072778	16151380572833	116638942109658	0.190868745856456	611095030704383	99039.6	3.15036e+06	3.15036e+06	TRUE
ENSG00000170385	52725788430616	146462732137816	0.239849554057861	610644171147732	10187.7	323007	323007	TRUE
ENSG00000051108	880430294836456	112890762229755	0.185029909746044	610121695377245	10526.4	3.32665e+06	3.32665e+06	TRUE
ENSG00000185130	785761464299951	-183186396762195	0.300398142950892	-609812014690588	107323	3.38076e+06	3.38076e+06	TRUE
ENSG00000232593	367420828856471	-121909933415459	0.200120702532496	-609182018015669	111634	3.50524e+06	3.50524e+06	TRUE
ENSG00000166402	337296729743559	-150473183452393	0.247031665565565	-609125081628276	112032	3.51025e+06	3.51025e+06	TRUE
ENSG00000132386	125163310332462	-120735982189929	0.198286966046878	-608895201721857	113652	3.55145e+06	3.55145e+06	TRUE
ENSG00000197746	29209912075828	104647349697886	0.171996270433731	608428016688919	117016	3.65071e+06	3.65071e+06	TRUE
ENSG00000100764	18100077362246	116631334867121	0.191891415696071	607798605498063	121701	3.77875e+06	3.77875e+06	TRUE
ENSG00000111424	436109356238424	446584932562524	0.73554557441334	607147875124819	126738	3.92887e+06	3.92887e+06	TRUE
ENSG00000070526	988346891782799	-746309295133481	123015501284607	-606679066735525	130491	4.03241e+06	4.03241e+06	TRUE
ENSG00000142089	283715944021865	-287845775284177	0.475403083817054	-605477299333099	140616	4.32471e+06	4.32471e+06	TRUE
ENSG00000250634	533039711345277	289438402106332	0.478369270128573	605052247667452	144377	4.42895e+06	4.42895e+06	TRUE
ENSG00000278677	786058318325818	-183288902017909	0.303076543797223	-604761093423782	147009	4.493e+06	4.493e+06	TRUE
ENSG00000232119	704150356728003	165338523613443	0.273870661330352	60371024340576	156906	47804.9	47804.9	TRUE
ENSG00000130038	659091833276461	555750573600654	0.921682240214266	602974158937311	164222	4.97887e+06	4.97887e+06	TRUE
ENSG00000183023	603371410886002	-220177515300259	0.365184336092714	-602921575596713	164757	4.98078e+06	4.98078e+06	TRUE
ENSG00000143369	462078438418724	114886142773205	0.190591281671124	602788027688737	166124	5.01432e+06	5.01432e+06	TRUE
ENSG00000168679	534884381275566	115264875798554	0.191247533689673	602699933299993	167032	5.03393e+06	5.03393e+06	TRUE
ENSG00000137486	159431498764507	109080602120813	0.181068269746256	602428035976023	169864	5.11138e+06	5.11138e+06	TRUE
ENSG00000006327	393860152841963	25501911989413	0.423478001935506	6022015753559	172258	5.17544e+06	5.17544e+06	TRUE
ENSG00000174695	194580300599155	114330665067388	0.190058003955632	601556696839131	179258	5.36921e+06	5.36921e+06	TRUE
ENSG00000147535	552965313853782	12609356117693	0.209756295870115	601143153552871	183892	5.49956e+06	5.49956e+06	TRUE
ENSG00000148200	172989452193535	-191265937072051	0.318722710253	-600101376272264	196089	5.8464e+06	5.8464e+06	TRUE
ENSG00000174938	720839731243976	160786773266634	0.268245139698183	599402372947161	204711	6.09415e+06	6.09415e+06	TRUE
ENSG00000008300	447033464164261	-123083134692545	0.205500506677951	-598943217621524	210575	6.25915e+06	6.25915e+06	TRUE
ENSG00000112137	673783512241863	-119894574092382	0.200965384880139	-596593160378788	243242	7.17349e+06	7.17349e+06	TRUE
ENSG00000136383	534510246714011	313299760763898	0.525165868924138	596572967328833	243543	7.17349e+06	7.17349e+06	TRUE
ENSG00000119013	741199831668275	109765143184111	0.184080927307775	596287430693938	247839	7.28901e+06	7.28901e+06	TRUE
ENSG00000274641	13982621630826	-143614283524958	0.242467726309029	-592302677602213	316069	9.25381e+06	9.25381e+06	TRUE
ENSG00000186197	420451446542039	-214011406154994	0.361822436773129	-59148185519845	332242	9.65481e+06	9.65481e+06	TRUE
ENSG00000083844	256846274299685	-109636359260117	0.185374849149248	-591430605409943	333278	9.67051e+06	9.67051e+06	TRUE
ENSG00000205002	18767678805888	85827358163771	145152874269957	591289415352178	336148	9.73931e+06	9.73931e+06	TRUE
ENSG00000250748	74682005035336	240413079266676	0.407881531055466	589418889952102	376526	1.08128e+07	1.08128e+07	TRUE
ENSG00000167895	575413895690147	-21214214977552	0.360937068668808	-587753844618767	41641.2	1.19056e+07	1.19056e+07	TRUE
ENSG00000068912	144120743536336	105547713494747	0.179675137892309	587436385094128	424470	1.21182e+07	1.21182e+07	TRUE
ENSG00000179104	973115184408062	104596555947822	0.178177898281046	587034401892194	434892	1.23976e+07	1.23976e+07	TRUE
ENSG00000240038	501801257287641	287414413846796	0.489773612536246	586831153190243	440255	1.25322e+07	1.25322e+07	TRUE
ENSG00000229807	683829337519836	439289836604657	0.748616679248695	586802096161582	441028	1.25359e+07	1.25359e+07	TRUE
ENSG00000177807	402492231740862	-215264427561442	0.36689051493501	-586726608616669	443039	1.25747e+07	1.25747e+07	TRUE
ENSG00000152684	645747738749627	149653373165017	0.255140646091023	586552458253271	447715	1.26889e+07	1.26889e+07	TRUE
ENSG00000165813	157330403495289	127481294952388	0.217349661851218	58652630911224	448421	1.26905e+06	1.26905e+06	TRUE
ENSG00000116774	408063102710478	519758052361144	0.887055887434835	585936083310564	464652	1.31308e+07	1.31308e+07	TRUE
ENSG00000116815	647842842793974	103223198328459	0.176184272651268	585882024400522	466167	1.31545e+07	1.31545e+07	TRUE
ENSG00000205085	164046532668035	188624411729208	0.322395846600461	585070849138349	489483	1.37133e+07	1.37133e+07	TRUE
ENSG00000056277	526287622201824	102509341418203	0.175227390467199	585007521625975	491351	1.37458e+07	1.37458e+07	TRUE
ENSG00000277147	103719341545077	149431237840417	0.255578646890372	584678100688568	501177	1.40006e+07	1.40006e+07	TRUE
ENSG00000273274	144129387464341	-140624036169749	0.240767051067607	-584066779678512	519920	1.44415e+06	1.44415e+06	TRUE
ENSG00000178695	467674280838023	-172630347227619	0.295676411957167	-583848897803277	526764	1.46108e+07	1.46108e+07	TRUE
ENSG00000270882	256687516313833	-178271812741272	0.305619559544718	-583312838376063	543977	1.50668e+07	1.50668e+07	TRUE
ENSG00000286112	272008299977368	-331124023110037	0.568464341513132	-582488643401369	571514	1.57401e+07	1.57401e+07	TRUE
ENSG00000082196	518480865529487	-231902826141735	0.398177211652897	-582411095750734	574174	1.5791e+07	1.5791e+07	TRUE
ENSG00000106772	215701514348638	159359071237129	0.273890540003507	581834886429771	59431.8	1.6299e+07	1.6299e+07	TRUE
ENSG00000130649	529235646820606	395722932513819	0.680422696507382	581583969119593	603303	1.65222e+06	1.65222e+06	TRUE
ENSG00000236901	525672565677654	-188619580327484	0.32436013006972	-581512839715969	605874	1.65693e+07	1.65693e+07	TRUE
ENSG00000225649	102556893726976	-520788312718757	0.895632519198357	-581475439485932	607230	1.65832e+07	1.65832e+07	TRUE
ENSG00000139318	304836782510154	121392801206331	0.20893401068337	581010247251206	624346	1.7003e+07	1.7003e+07	TRUE
ENSG00000249550	102698803245874	208601449154882	0.359157104132497	580808361451559	63192	1.71613e+07	1.71613e+07	TRUE
ENSG00000277075	956839028376363	-169287118964586	0.291620297207221	-580505268617477	643458	1.74503e+07	1.74503e+07	TRUE
ENSG00000126524	193854977008133	113536156728242	0.195705547247486	580137652330654	657727	1.77878e+07	1.77878e+07	TRUE
ENSG00000206199	110936095611069	-407466888884701	0.702340529208999	-580155739187663	657018	1.77878e+07	1.77878e+07	TRUE
ENSG00000148219	159852903184186	-147418562092886	0.254139279568846	-580069961412441	660388	1.78104e+07	1.78104e+07	TRUE
ENSG00000264343	940302651512939	123886234680861	0.21369277710235	579739925517111	67351.2	1.81392e+07	1.81392e+07	TRUE
ENSG00000158769	506022367167701	130991409673027	0.226341519856829	578733454453629	715121	1.9154e+07	1.9154e+07	TRUE
ENSG00000117758	888838099530114	105749812971091	0.182745932368954	578671227316777	717774	1.91987e+07	1.91987e+07	TRUE
ENSG00000171649	958216026292935	-570610021004573	0.986335205473683	-578515313899335	724463	1.93246e+07	1.93246e+07	TRUE
ENSG00000059728	479310144904965	152857359358978	0.264373738501691	578186624077263	738764	1.96256e+07	1.96256e+07	TRUE
ENSG00000161217	230568685888929	126985490353017	0.219738102821345	577894724322168	751695	1.99148e+07	1.99148e+07	TRUE
ENSG00000133612	147003899661583	-11342487483635	0.196535534112228	-577121462277559	787022	2.07661e+07	2.07661e+07	TRUE
ENSG00000175344	215789660956673	-135758704286804	0.235291551940182	-576980784764079	793620	2.0903e+07	2.0903e+07	TRUE
ENSG00000137261	135918723332525	309076482122392	0.536058368032153	57657244164847	81307.8	2.13669e+07	2.13669e+07	TRUE
ENSG00000183496	12627783582142	-12678984707456	0.219975998188968	-57638036930576	822391	2.15825e+07	2.15825e+07	TRUE
ENSG00000188818	277106643631798	-113657084186914	0.197199342334776	-576356304444279	823565	2.15843e+07	2.15843e+07	TRUE
ENSG00000106078	525385501771527	149443646136947	0.25930582556151	576321977392282	825242	2.15992e+07	2.15992e+07	TRUE
ENSG00000197712	102472641443525	114574212986258	0.198900207350133	576038680465365	839214	2.19354e+07	2.19354e+07	TRUE
ENSG00000278259	100420352070118	-1115586674353	0.193898348722309	-575346144876501	874344	2.27318e+07	2.27318e+07	TRUE
ENSG00000196724	97752318435262	-673041396691813	117083808041767	-57483729641909	901063	2.33641e+07	2.33641e+07	TRUE
ENSG00000275023	132836279016207	-124638634410516	0.21684000997489	-574795372980058	903299	2.3391e+07	2.3391e+07	TRUE
ENSG00000156697	81575989489588	157339074808744	0.27395317389689	574328351705692	928581	2.39503e+06	2.39503e+06	TRUE
ENSG00000197183	169712048709817	-13095330923757	0.228475182435655	-573162073191253	994755	2.55556e+07	2.55556e+07	TRUE
ENSG00000132334	565402713343223	474860817183045	0.829646595872141	572365172768366	1.04258e+06	2.6714e+07	2.6714e+07	TRUE
ENSG00000101236	572814160974261	-114756843479745	0.200528326205717	-572272484646477	1.04829e+06	2.68249e+07	2.68249e+07	TRUE
ENSG00000023902	11983842754536	116513616475594	0.20369312249439	572005647754763	106489	2.72139e+07	2.72139e+07	TRUE
ENSG00000206077	561864983164051	-122120712306555	0.213676872196059	-571520497522554	1.09572e+06	2.79287e+07	2.79287e+07	TRUE
ENSG00000135241	884236928183822	107701062179592	0.18852330135716	571287800522606	1.11081e+06	2.82764e+07	2.82764e+07	TRUE
ENSG00000171517	148269705872563	136763428602487	0.239446475882287	571164925683517	1.11887e+06	2.84443e+07	2.84443e+07	TRUE
ENSG00000163803	293220872793176	-209591044076378	0.366984976829784	-5711161418294	1.12208e+06	2.84888e+07	2.84888e+07	TRUE
ENSG00000197496	612871481784596	-209244054780789	0.366456372187482	-570993085839257	1.13022e+06	2.86582e+07	2.86582e+07	TRUE
ENSG00000118513	588195519817175	-186906044786909	0.327355500836176	-570957397415005	1.13259e+06	2.86811e+07	2.86811e+07	TRUE
ENSG00000184260	852828962676735	-211864528830935	0.371499630431481	-570295395946595	1.17749e+06	2.97793e+07	2.97793e+07	TRUE
ENSG00000279838	257579666365087	-143996182558261	0.252704424850875	-569820582458085	1.21075e+06	3.05808e+07	3.05808e+07	TRUE
ENSG00000128534	133949239496833	113557144969288	0.199386910601788	569531593756834	1.23144e+06	3.10631e+07	3.10631e+07	TRUE
ENSG00000153714	17240373502263	234118680076237	0.411200533421971	569354028137863	1.24432e+06	3.13475e+07	3.13475e+07	TRUE
ENSG00000100439	120046463588917	18308810404081	0.32160503026542	569294901543385	124864	3.14157e+07	3.14157e+07	TRUE
ENSG00000159958	116639570352588	-134652998735377	0.23656483856005	-569201236984322	125551	3.15092e+07	3.15092e+07	TRUE
ENSG00000287439	572283460211953	183842928188737	0.322984669774663	569200167664301	1.25559e+06	3.15092e+07	3.15092e+07	TRUE
ENSG00000262223	597100848360488	-131156138257537	0.230567181620155	-568841312696481	1.28225e+06	3.20547e+07	3.20547e+07	TRUE
ENSG00000139410	610961701380341	210294477630457	0.369814165716715	568649059786279	1.29677e+06	3.2376e+07	3.2376e+07	TRUE
ENSG00000206535	168671471377462	121488970461503	0.213825444592638	568168913166313	1.33371e+06	3.32557e+07	3.32557e+07	TRUE
ENSG00000133121	658587708786749	-149815442619271	0.263846773226113	-567812297976756	1.36181e+06	3.3913e+07	3.3913e+07	TRUE
ENSG00000104687	256369311385179	113930580742235	0.20071899443684	56761235309041	1.37781e+06	3.42678e+07	3.42678e+07	TRUE
ENSG00000181433	52223805421257	827706465238533	146059752148797	566690312054834	1.45401e+06	3.60252e+07	3.60252e+07	TRUE
ENSG00000255774	565392970631542	-170716149982242	0.301371121476047	-566464859493216	1.47326e+06	3.64557e+07	3.64557e+07	TRUE
ENSG00000115738	242951867868778	105007817763731	0.18566602481894	565573684609957	1.55179e+06	3.81568e+07	3.81568e+07	TRUE
ENSG00000185920	190146921460188	-130013027641344	0.229933802367059	-565436774858336	1.56421e+06	3.84138e+07	3.84138e+07	TRUE
ENSG00000136052	390636251616611	13311020023351	0.235471490528957	565292214078634	1.57743e+06	3.85926e+07	3.85926e+07	TRUE
ENSG00000196937	92638113364794	111778117971113	0.19785161370777	56495934441157	1.60828e+06	3.92488e+06	3.92488e+06	TRUE
ENSG00000042286	929150113020984	116338105266644	0.205948596729633	56488904082882	1.61487e+06	3.93604e+07	3.93604e+07	TRUE
ENSG00000115935	156425177210746	227709110134134	0.40314078400913	564837692355575	1.6197e+06	3.94288e+06	3.94288e+06	TRUE
ENSG00000081138	115183607203915	-15881245277979	0.281329891335617	-5645061462393	165122	4.00463e+07	4.00463e+07	TRUE
ENSG00000277586	370032136234874	-252013460831811	0.446521703785144	-564392410705916	1.66217e+06	4.02618e+07	4.02618e+07	TRUE
ENSG00000162723	45177765261384	323358456481763	0.573026747920423	564299062225745	1.67121e+06	4.04305e+07	4.04305e+07	TRUE
ENSG00000169683	206285849755436	-144364044467975	0.256188580588401	-563506945299461	1.74988e+06	4.22288e+07	4.22288e+07	TRUE
ENSG00000103888	548396794419299	-205944971421871	0.365630583851894	-563259695762466	1.77516e+06	4.26968e+07	4.26968e+07	TRUE
ENSG00000225889	662587488988067	-169718165432231	0.301493851011111	-562924135477565	1.81004e+06	4.3446e+07	4.3446e+07	TRUE
ENSG00000104885	154224906360411	-136027243724525	0.241649802517998	-562910634757889	1.81146e+06	4.3446e+07	4.3446e+07	TRUE
ENSG00000231999	173904197537116	-13968954828282	0.24840660975852	-562342316167088	1.8721e+06	4.48453e+07	4.48453e+07	TRUE
ENSG00000133460	611265195684007	102853109650047	0.183007841457875	562014768496805	1.90794e+06	4.55361e+07	4.55361e+07	TRUE
ENSG00000111181	385739965168882	398924329749538	0.71008387231187	561798887856349	1.93193e+06	4.60522e+07	4.60522e+07	TRUE
ENSG00000008513	444631358892764	-122500275363946	0.218155278928567	-561527898685675	1.96245e+06	4.67227e+06	4.67227e+06	TRUE
ENSG00000154917	895119553583968	-14661953166973	0.261575947174348	-560523753248626	2.0797e+06	4.94536e+07	4.94536e+07	TRUE
ENSG00000248429	257088361288217	115293372641948	0.205943637156404	559829739019267	216467	5.14116e+07	5.14116e+07	TRUE
ENSG00000205730	144506820567122	104407270412371	0.186549048151675	559677315144927	2.18378e+06	5.18024e+06	5.18024e+06	TRUE
ENSG00000116016	246672174621922	165765170367255	0.297332205918652	557508292299177	247412	5.85472e+07	5.85472e+07	TRUE
ENSG00000188706	316660481800528	104738236424177	0.187889328949551	557446434077687	2.48293e+06	5.86605e+07	5.86605e+07	TRUE
ENSG00000179820	38386084378566	-381510300482143	0.684569639388803	-557299474780628	2.50397e+06	5.90386e+07	5.90386e+07	TRUE
ENSG00000286155	553019063283015	319183111672102	0.573175650573233	556867883959981	2.56678e+06	6.04465e+07	6.04465e+07	TRUE
ENSG00000144026	418202908629203	-239689720352094	0.430478976474947	-556797737986732	2.57713e+06	6.0617e+07	6.0617e+07	TRUE
ENSG00000104419	757556763210743	223416486237865	0.401441599995185	556535461797044	26162	6.13922e+07	6.13922e+07	TRUE
ENSG00000165156	150533974855893	132523062729625	0.238154745060494	556457788384448	2.62788e+06	6.15877e+07	6.15877e+07	TRUE
ENSG00000161011	623542719909061	116018551285119	0.208650638622891	556042157603012	2.69124e+06	6.29214e+07	6.29214e+07	TRUE
ENSG00000183250	13593460067825	-109532902966532	0.197102406528169	-555715705839839	2.74204e+06	6.39558e+07	6.39558e+07	TRUE
ENSG00000151012	31869931282956	1250794363702	0.225159569063296	555514637421595	2.77379e+06	6.46191e+07	6.46191e+07	TRUE
ENSG00000167994	12962730481296	-161402631570998	0.290796087228705	-555037150290326	2.85063e+06	6.60933e+07	6.60933e+07	TRUE
ENSG00000138641	425823583995781	-106331257682142	0.191619170423752	-554909289331531	2.87156e+06	6.64877e+07	6.64877e+07	TRUE
ENSG00000248206	187785456743775	-274579059881388	0.494880610179521	-554838993958125	288312	6.6609e+07	6.6609e+07	TRUE
ENSG00000117148	332737974811974	981686521549624	176952718110187	554773349646053	2.89397e+06	6.67015e+07	6.67015e+07	TRUE
ENSG00000280061	108875831749093	-473992169570939	0.8546605198252	-554597010831719	2.92329e+06	6.72977e+07	6.72977e+07	TRUE
ENSG00000231527	807815813062777	-161153760653116	0.290723132259667	-554320392053211	2.96987e+06	6.82894e+07	6.82894e+07	TRUE
ENSG00000148225	918722767873425	-150389851330047	0.271470675183515	-553981940142829	302784	6.94586e+06	6.94586e+06	TRUE
ENSG00000137266	859144330072053	-105955820566944	0.191282694458413	-553922668576689	3.0381e+06	6.96122e+07	6.96122e+07	TRUE
ENSG00000099246	120949257800394	10784768623407	0.194912695160774	553312785219617	3.1457e+06	7.18244e+07	7.18244e+07	TRUE
ENSG00000104998	133581978964377	198677193134158	0.359109682570639	553249335166777	315710	7.20004e+07	7.20004e+07	TRUE
ENSG00000173846	48330222760866	167755484065582	0.303452180285352	552823459392621	3.23469e+06	7.34394e+07	7.34394e+07	TRUE
ENSG00000137055	107376310265019	109973932263121	0.199244908571544	551953538243773	3.39897e+06	7.68869e+07	7.68869e+07	TRUE
ENSG00000146122	546410525289927	-116255962645968	0.210935026754266	-551145840664019	3.55873e+06	8.01289e+07	8.01289e+07	TRUE
ENSG00000183048	150267360355343	-176312765336118	0.320024418512149	-550935350982991	3.60154e+06	8.09993e+07	8.09993e+07	TRUE
ENSG00000240265	11805766864708	-589232313977003	106985204349663	-550760563162734	3.63747e+06	8.16192e+07	8.16192e+07	TRUE
ENSG00000136114	402731661423229	257971940712503	0.468594172259109	550523151982048	3.68683e+06	8.26317e+07	8.26317e+07	TRUE
ENSG00000171621	108458092604036	-103798415818182	0.188691000524447	-550097331243593	3.777e+06	8.44585e+07	8.44585e+07	TRUE
ENSG00000231365	697672667030156	-100790079571177	0.183216126464837	-550115765003472	3.77306e+06	8.44585e+07	8.44585e+07	TRUE
ENSG00000171217	19158683429003	-273906727174819	0.498209216547601	-549782537290032	384503	8.58812e+07	8.58812e+07	TRUE
ENSG00000196376	124487158590949	-343750036646656	0.625409733802027	-549639729073149	3.87629e+06	8.63814e+07	8.63814e+07	TRUE
ENSG00000144815	194638748820125	154473967607691	0.281043611446354	549644116842618	3.87532e+06	8.63814e+07	8.63814e+07	TRUE
ENSG00000240405	319799846010732	-137539756858616	0.25086866338495	-548254034612388	4.19261e+06	9.28997e+07	9.28997e+07	TRUE
ENSG00000165630	400976666666415	104507552360196	0.190693853432308	5480383896972	4.24404e+06	9.39325e+07	9.39325e+07	TRUE
ENSG00000258927	912436882429751	153971351426776	0.281076566423407	547791491073069	430367	9.51443e+07	9.51443e+07	TRUE
ENSG00000123146	141929996885704	104245954686408	0.190372205420791	547590203391227	4.35288e+06	9.61233e+07	9.61233e+07	TRUE
ENSG00000129245	803432343802211	100231059485663	0.183239441887008	546995005297328	4.50162e+06	9.89596e+07	9.89596e+07	TRUE
ENSG00000154122	397165881779857	-108479439811789	0.198307870582626	-547025387812785	4.49391e+06	9.89596e+07	9.89596e+07	TRUE
ENSG00000197635	750503318081769	-700633803669538	128374038087397	-54577530948473	482198	1.05526e+07	1.05526e+07	TRUE
ENSG00000181577	402364616513246	-276581627257748	0.506805112575058	-545735669185432	4.83275e+06	1.05643e+08	1.05643e+08	TRUE
ENSG00000169826	119705564020724	138236761733367	0.253336494845133	545664618190412	4.85212e+06	1.05948e+08	1.05948e+08	TRUE
ENSG00000182197	135595434434566	149790032416177	0.274844615269739	544998970669918	5.03727e+06	1.09745e+08	1.09745e+08	TRUE
ENSG00000102359	113414796739061	838298587511892	153826923594039	544962200326013	504770	1.09849e+08	1.09849e+08	TRUE
ENSG00000171195	96528982917614	-679602220135308	124718181204461	-544910303832267	5.06245e+06	1.10048e+08	1.10048e+08	TRUE
ENSG00000183044	673269257275686	207932700869925	0.381969808183784	544369466944567	5.21866e+06	1.13191e+08	1.13191e+08	TRUE
ENSG00000215146	109046793254607	-13426828148646	0.24676573586241	-544112338032719	5.29456e+06	1.14582e+08	1.14582e+08	TRUE
ENSG00000115520	697854822428384	102155530926627	0.187807072630541	543938678643855	5.34643e+06	1.15576e+08	1.15576e+08	TRUE
ENSG00000169247	450031394647503	157375812564955	0.289378461760777	54384079453382	5.37588e+06	1.15828e+08	1.15828e+08	TRUE
ENSG00000181523	610773657177331	-102780609796863	0.18900026928361	-543811975434977	5.38458e+06	1.15887e+08	1.15887e+08	TRUE
ENSG00000153162	30597431635684	-22189922211382	0.408194493535102	-543611502918862	5.44548e+06	1.17046e+08	1.17046e+08	TRUE
ENSG00000147883	2495916338052	167002110773468	0.307381589462239	543305508523254	5.53973e+06	1.18702e+08	1.18702e+08	TRUE
ENSG00000084636	642555626301082	387154324723151	0.712651266052234	543259155165487	5.55414e+06	1.18881e+08	1.18881e+08	TRUE
ENSG00000102924	191187304629956	-301248677919108	0.554675604935789	-543107854822607	5.60145e+06	1.19762e+08	1.19762e+08	TRUE
ENSG00000047346	105258264407326	116674085537744	0.214841425247404	543070710890074	561312	1.1988e+07	1.1988e+07	TRUE
ENSG00000266074	162567238122872	-182309009872947	0.335876879916817	-542785231058766	5.70362e+06	1.21546e+08	1.21546e+08	TRUE
ENSG00000082146	340631712784505	104554492014635	0.192633686363575	542763282935361	5.71064e+06	1.21563e+08	1.21563e+08	TRUE
ENSG00000196747	95048508972973	-163576981261042	0.301725588020197	-542138246657729	5.91399e+06	1.25754e+08	1.25754e+08	TRUE
ENSG00000143627	860799134622553	-443156658464413	0.818435047848994	-541468329868222	6.13973e+06	1.30129e+08	1.30129e+08	TRUE
ENSG00000187773	124100119781974	-349371841161385	0.646149268839431	-540698346357186	6.40951e+06	1.35699e+08	1.35699e+08	TRUE
ENSG00000059804	750005117236371	-132709624507679	0.24560484850467	-540337966923953	65396.8	1.38305e+08	1.38305e+08	TRUE
ENSG00000112972	601892289545394	-101698410873549	0.188224562228876	-54030361218153	6.55223e+06	1.3842e+08	1.3842e+08	TRUE
ENSG00000166946	747697163037668	100911151524486	0.186874707638532	539993628884636	6.66646e+06	1.40681e+08	1.40681e+08	TRUE
ENSG00000162591	165523412260765	-296425874519965	0.549036454112384	-539901990659601	6.70059e+06	1.41249e+08	1.41249e+08	TRUE
ENSG00000126890	559518576330106	-136040559724179	0.252028054278908	-539783398770477	6.74502e+06	1.42032e+08	1.42032e+08	TRUE
ENSG00000230836	579257834670706	236144251915205	0.437947174751359	539207159058108	6.965e+06	1.4619e+08	1.4619e+08	TRUE
ENSG00000270069	19509858239623	16244804475374	0.301508594150245	538784127237152	7.1309e+06	1.4919e+08	1.4919e+08	TRUE
ENSG00000120519	428066977103207	111862957347781	0.207840949468372	538214233691247	7.36045e+06	1.53663e+08	1.53663e+08	TRUE
ENSG00000231389	47653228854255	228410748274706	0.424549990257223	538006721272843	7.4458e+06	1.55279e+08	1.55279e+08	TRUE
ENSG00000185737	119273597003159	-185380932484716	0.344650378950725	-537881121875163	7.49793e+06	1.56199e+07	1.56199e+07	TRUE
ENSG00000118855	283567942997963	104244254021399	0.19388163042133	537669575992642	7.58652e+06	1.57876e+08	1.57876e+08	TRUE
ENSG00000232677	176961908069516	-159279401669666	0.296370287373559	-537433772734791	7.68647e+06	1.59615e+08	1.59615e+08	TRUE
ENSG00000143106	223877328551859	105961851189926	0.197377243380874	536849382304188	7.93969e+06	1.64523e+07	1.64523e+07	TRUE
ENSG00000160298	212946627553169	-140695488468724	0.262205393794857	-536585027609311	8.05688e+06	1.66597e+08	1.66597e+08	TRUE
ENSG00000184381	841496375691452	-123415954655678	0.230089597736908	-536382156644891	8.14794e+06	1.68302e+08	1.68302e+08	TRUE
ENSG00000169504	496017965479512	104587415623752	0.194996221410385	536356114325105	8.1597e+06	1.68366e+08	1.68366e+08	TRUE
ENSG00000133083	599295395374028	-234722398963473	0.438153476459095	-535708174360191	8.45769e+06	1.73596e+08	1.73596e+08	TRUE
ENSG00000277224	134191850324554	-164089648969527	0.306486539836502	-535389414024715	8.60812e+06	1.76313e+08	1.76313e+08	TRUE
ENSG00000221829	256629267542129	-113109249812391	0.21141589582336	-535008256460028	8.79141e+06	1.79878e+07	1.79878e+07	TRUE
ENSG00000170745	123415761305216	-115308890916095	0.215568507068665	-534906014260077	8.84122e+06	1.80707e+08	1.80707e+08	TRUE
ENSG00000162734	460300799521119	143668739171727	0.268770362680555	534540853905395	9.02133e+06	1.84196e+08	1.84196e+08	TRUE
ENSG00000241697	207408957928223	-341735522965907	0.639589653033799	-534304333012479	913989	1.85883e+07	1.85883e+07	TRUE
ENSG00000169856	253311793974738	-120495792522527	0.225718024554171	-533833276099796	9.38052e+06	1.89938e+08	1.89938e+08	TRUE
ENSG00000159200	898550236454873	-162027203392511	0.303919877412966	-533124732649021	975405	1.96482e+08	1.96482e+08	TRUE
ENSG00000187837	362949465639903	-198483014564145	0.372381434870356	-533009962307189	981589	1.97523e+08	1.97523e+08	TRUE
ENSG00000151572	921096989400463	-198900188969859	0.373237625713496	-532904978670448	9.87279e+06	1.98055e+08	1.98055e+08	TRUE
ENSG00000173163	236907896456039	109667094555501	0.205781734932753	532929196030634	9.85964e+06	1.98055e+08	1.98055e+08	TRUE
ENSG00000269834	105654870274035	-34354575051303	0.645104068211791	-532543146821766	1.00714e+07	2.01417e+08	2.01417e+08	TRUE
ENSG00000123728	461383644044519	122128382114696	0.229382575568245	532422228724871	1.01386e+07	2.02375e+08	2.02375e+08	TRUE
ENSG00000286094	129987585167756	-139196869386577	0.261852520258004	-531584990090706	1.06161e+07	2.10797e+08	2.10797e+08	TRUE
ENSG00000196876	312789937515245	-31870055305812	0.599755363072327	-531384248780258	1.07337e+07	2.12484e+08	2.12484e+08	TRUE
ENSG00000125868	43775140000259	114021789305725	0.214571824962184	531392177541578	1.07291e+06	2.12484e+08	2.12484e+08	TRUE
ENSG00000279266	251104820970145	-23384688415798	0.440244242262941	-531175337935055	1.08575e+07	2.145e+08	2.145e+08	TRUE
ENSG00000143153	262197351862185	-117868264011978	0.222104833001076	-530687524532197	1.1152e+07	2.1965e+08	2.1965e+08	TRUE
ENSG00000188219	65527927752071	-754516001007442	142191950412839	-530632007519965	1.1186e+07	2.20098e+08	2.20098e+08	TRUE
ENSG00000150510	409023503950498	-119882548883722	0.225932186556661	-530612971577015	1.11977e+07	2.20105e+08	2.20105e+08	TRUE
ENSG00000071242	277352127197251	-129345438211609	0.243978888752467	-530150124352924	1.14854e+07	2.2508e+08	2.2508e+08	TRUE
ENSG00000203999	146921858843133	-116454477589141	0.219844735653813	-529712377432227	1.17641e+07	2.30309e+08	2.30309e+08	TRUE
ENSG00000240694	16887890052413	-406780364484677	0.767974611041574	-52967944335162	1.17853e+07	2.3033e+08	2.3033e+08	TRUE
ENSG00000182580	235497461326035	-216406719965829	0.408565810961793	-52967407981689	1.17888e+07	2.3033e+08	2.3033e+08	TRUE
ENSG00000130294	130519196534327	-329550787108688	0.623337550180427	-528687525744757	1.24423e+07	2.41406e+08	2.41406e+08	TRUE
ENSG00000047644	805804575140823	-64833132895823	122719205144177	-528304700308755	1.27053e+07	2.46018e+08	2.46018e+08	TRUE
ENSG00000180626	197281303745218	-275754767484849	0.522626224157629	-527632856405765	1.31798e+07	2.54953e+08	2.54953e+08	TRUE
ENSG00000274307	711872628112036	-167469226682582	0.317577237517584	-527333847953476	1.33964e+07	2.5863e+08	2.5863e+08	TRUE
ENSG00000285576	122402144373473	16921920387642	0.321071159630304	527045792811993	1.36084e+07	2.62203e+08	2.62203e+08	TRUE
ENSG00000229056	648123606756162	253118826050962	0.48036511618807	526930073648109	1.36944e+07	2.63601e+08	2.63601e+08	TRUE
ENSG00000231584	335795533676905	-198395518754788	0.37660693422333	-526797307022336	1.37938e+07	2.65252e+08	2.65252e+08	TRUE
ENSG00000213468	142675241107423	153681382015335	0.291814420804767	526640806823434	1.39119e+07	2.66996e+08	2.66996e+08	TRUE
ENSG00000115350	186132747254374	14167000495617	0.269036016737009	526583788573767	1.39551e+07	2.67563e+08	2.67563e+08	TRUE
ENSG00000184270	736517689925818	-120155532443476	0.228396328161124	-526083468201431	1.43403e+07	2.74677e+08	2.74677e+08	TRUE
ENSG00000160932	119102853730009	10990744169067	0.209159077741743	525472969556582	1.48242e+07	2.82835e+08	2.82835e+08	TRUE
ENSG00000144485	698758402523212	-142592216990092	0.271531026405559	-525141523890223	1.50935e+07	2.87691e+08	2.87691e+08	TRUE
ENSG00000276966	857807821339056	-128649301465243	0.24517350867063	-524727578288535	1.54365e+07	2.93654e+08	2.93654e+08	TRUE
ENSG00000101695	27309530971972	-102781243767678	0.195945463721953	-524540052192911	1.55943e+07	2.96368e+08	2.96368e+08	TRUE
ENSG00000186376	106365611592175	141641293061818	0.270084054862405	52443411786741	1.56842e+07	2.97496e+08	2.97496e+08	TRUE
ENSG00000114841	19161179045063	124757585576934	0.238099264146901	523972999345186	1.60812e+07	3.04138e+08	3.04138e+08	TRUE
ENSG00000163126	35460147578802	-163369921621683	0.311787741623581	-523978013923711	1.60768e+07	3.04138e+08	3.04138e+08	TRUE
ENSG00000230928	626461189655208	-140400258563713	0.268161186247748	-523566667228269	1.6439e+07	3.10605e+08	3.10605e+08	TRUE
ENSG00000154330	415025585453212	430734925046464	0.823423526666458	523102523910446	1.68572e+07	3.18199e+07	3.18199e+07	TRUE
ENSG00000103723	119588613278698	155049252593501	0.29661840228207	522722971334922	1.72069e+06	3.24484e+08	3.24484e+08	TRUE
ENSG00000186297	1167312683646	-148387417919493	0.284079259461454	-522345130724433	1.75619e+07	3.30859e+08	3.30859e+08	TRUE
ENSG00000099957	128157191161971	167999602150719	0.322136336336711	521517082056582	1.83648e+07	3.44322e+08	3.44322e+08	TRUE
ENSG00000128335	697343019665724	122820720086471	0.235891513307917	520666124711951	1.92269e+07	3.5876e+08	3.5876e+08	TRUE
ENSG00000177485	130056731459574	119373609770217	0.229303714548687	5205916964981	1.93041e+06	3.59857e+08	3.59857e+08	TRUE
ENSG00000116711	576384090816356	106117617739725	0.204024367399503	52012227310052	1.97982e+07	3.68363e+08	3.68363e+08	TRUE
ENSG00000204516	202227294885044	-332621007080305	0.639637284808008	-520015038179245	1.99127e+06	3.70141e+08	3.70141e+08	TRUE
ENSG00000073711	103287176324297	103194818301674	0.19846759938312	519958011395442	1.99739e+07	3.70572e+08	3.70572e+08	TRUE
ENSG00000183666	266688305662208	-130161040382141	0.250376232678856	-519861805529649	2.00776e+06	3.72141e+07	3.72141e+07	TRUE
ENSG00000286208	174618135577933	-447296736065628	0.860600568772077	-519749524107148	2.01992e+07	3.7404e+08	3.7404e+08	TRUE
ENSG00000110031	1338862992684	17625584535597	0.339142357517111	519710503419135	2.02416e+07	3.7447e+08	3.7447e+08	TRUE
ENSG00000177576	338706495433522	10410403430219	0.200371201134947	519555872862577	2.04106e+07	3.77238e+08	3.77238e+08	TRUE
ENSG00000233369	244310976161848	125007072067812	0.240659018679738	519436473869146	2.0542e+07	3.78919e+08	3.78919e+08	TRUE
ENSG00000089351	725620386562455	-129987826831732	0.25025556414276	-519420326485047	2.05598e+07	3.78919e+08	3.78919e+08	TRUE
ENSG00000112379	353791539668926	-144854366969361	0.278913263762447	-519352737174717	2.06347e+07	3.79939e+08	3.79939e+08	TRUE
ENSG00000196866	632083872823506	-161676908654051	0.311341397275342	-519291395455096	2.07028e+07	3.80475e+08	3.80475e+08	TRUE
ENSG00000182326	754927517071735	297940987326655	0.573989168427476	519070748569885	2.09497e+07	3.84649e+08	3.84649e+08	TRUE
ENSG00000058453	142823489505144	-144355421358452	0.278415338315459	-518489470558156	2.16137e+07	3.96468e+08	3.96468e+08	TRUE
ENSG00000120162	821422641536975	-115949358740184	0.22367153315234	-518391219061445	2.17279e+07	3.98189e+08	3.98189e+08	TRUE
ENSG00000105821	1638368047447	137287698330759	0.265002932681463	518061052915899	2.21161e+07	4.04542e+08	4.04542e+08	TRUE
ENSG00000150593	173243931619156	121572378150567	0.234725358494386	51793457226086	222665	4.06912e+08	4.06912e+08	TRUE
ENSG00000203876	309560397407124	-231466193124328	0.447360255948116	-517404463286012	2.2908e+06	4.17071e+08	4.17071e+08	TRUE
ENSG00000284969	546099652777341	302148339599698	0.584022099645241	517357716057724	2.29654e+07	4.17726e+08	4.17726e+08	TRUE
ENSG00000198780	135982484492256	-132892927148604	0.256884060873304	-517326480657541	2.30039e+07	4.18036e+07	4.18036e+07	TRUE
ENSG00000104691	40926259914879	120674945745774	0.233404594603592	517020438054037	2.33838e+07	4.24545e+08	4.24545e+08	TRUE
ENSG00000266714	550702026212762	-196872764888643	0.381073030048786	-516627389934783	2.38807e+07	4.3276e+08	4.3276e+08	TRUE
ENSG00000152133	982317616325944	105822901155908	0.204864550758733	516550573361687	2.3979e+07	4.34137e+08	4.34137e+08	TRUE
ENSG00000274997	747468902780281	-166989507591926	0.323360894433636	-516418374845253	2.4149e+07	4.36406e+08	4.36406e+08	TRUE
ENSG00000235493	115405057498226	-305420910605166	0.591928243776274	-515976241742915	2.47263e+07	4.45188e+08	4.45188e+08	TRUE
ENSG00000224597	429209055029914	115442908428488	0.223942107931562	515503357071946	2.53585e+07	4.5615e+08	4.5615e+08	TRUE
ENSG00000089356	923430998239536	-204444570092739	0.396621748977724	-515464849367657	2.54107e+07	4.56667e+08	4.56667e+08	TRUE
ENSG00000196466	196518147266417	-273232140411917	0.530708451180851	-514844148051464	2.6266e+07	4.70214e+08	4.70214e+08	TRUE
ENSG00000086570	167888090240966	-139424916154149	0.270817127659431	-514830495985038	2.62851e+07	4.70214e+08	4.70214e+08	TRUE
ENSG00000225931	208086959003374	-293240262654756	0.56953360290076	-514877895107889	2.62188e+07	4.70214e+08	4.70214e+08	TRUE
ENSG00000072694	192112909737086	-293171913586464	0.569725728365274	-514584297303316	2.66322e+07	4.75987e+08	4.75987e+08	TRUE
ENSG00000234771	484465257341766	-153282754947541	0.297901022300423	-514542561028747	2.66915e+07	4.76609e+08	4.76609e+08	TRUE
ENSG00000122367	162582709922846	-154686838856003	0.300942653215522	-514007692838484	2.74626e+07	4.89482e+08	4.89482e+08	TRUE
ENSG00000214922	313630400631808	136556408405607	0.265721937205228	513907168681143	2.76099e+06	4.90984e+08	4.90984e+08	TRUE
ENSG00000167536	162616657383085	-125610623671736	0.244589111995609	-513557707646408	2.8128e+07	4.9906e+08	4.9906e+08	TRUE
ENSG00000279692	836101883327814	-233006794494176	0.453730507468841	-513535657529436	2.8161e+07	4.99191e+08	4.99191e+08	TRUE
ENSG00000270141	627244847562699	-252167714279679	0.491265088516035	-513302736494878	2.85118e+07	5.04494e+08	5.04494e+08	TRUE
ENSG00000188917	212710072957139	141292909981835	0.275382539914803	513078679663377	2.88534e+07	5.10074e+08	5.10074e+08	TRUE
ENSG00000124839	744678720955527	-11365027510713	0.221576992156817	-512915506257513	2.91046e+07	5.14049e+08	5.14049e+08	TRUE
ENSG00000181104	33981434391	172310958522057	0.335961450741969	512889077426917	2.91454e+07	5.14305e+08	5.14305e+08	TRUE
ENSG00000231312	208919161710908	112436755003893	0.219725923330319	511713653535837	3.10209e+07	5.46411e+08	5.46411e+08	TRUE
ENSG00000130675	821499449047767	-209042641536633	0.408541982547771	-511679706043892	3.10768e+07	5.46901e+08	5.46901e+08	TRUE
ENSG00000176473	172219312849275	121288574974713	0.237126269760465	511493623617633	3.13847e+06	5.50617e+08	5.50617e+08	TRUE
ENSG00000126953	189950417310109	150579104058814	0.294394870745005	511486846485314	3.1396e+07	5.50617e+08	5.50617e+08	TRUE
ENSG00000239263	960427679291521	-453961089581692	0.887697335793027	-511391744998473	3.15545e+07	5.52814e+08	5.52814e+08	TRUE
ENSG00000115963	312077599729697	191085336802145	0.374006566541783	51091439000389	3.23622e+07	5.65946e+08	5.65946e+08	TRUE
ENSG00000080511	264420376954343	191272049625596	0.374535638161432	510691186997683	3.27466e+07	5.72157e+08	5.72157e+08	TRUE
ENSG00000104213	414087608125196	298046097818567	0.584185593532071	510190770053976	3.36247e+07	5.86447e+08	5.86447e+08	TRUE
ENSG00000171385	295407400932904	-370434918290289	0.726201397748928	-510099428944311	3.37874e+07	5.88232e+08	5.88232e+08	TRUE
ENSG00000124593	121970454289842	-117153093033155	0.229784779396854	-509838351089492	3.42566e+07	5.9587e+08	5.9587e+08	TRUE
ENSG00000242852	105228110105366	-527119008402569	103419853669165	-50968841059164	3.4529e+07	6.00071e+08	6.00071e+08	TRUE
ENSG00000119812	123032235974974	103399010022264	0.203035887859233	509264697549193	3.53099e+07	6.12551e+08	6.12551e+08	TRUE
ENSG00000134262	468655008983934	113600557024886	0.223122318897086	509140267035698	3.55424e+07	6.16037e+08	6.16037e+08	TRUE
ENSG00000138411	432395295611791	349545271714204	0.687225802036874	508632345697999	3.65071e+07	6.32196e+08	6.32196e+08	TRUE
ENSG00000110876	662041021403949	290666146973107	0.571811617447444	508325011427077	3.71031e+07	6.41376e+07	6.41376e+07	TRUE
ENSG00000160233	162221730566289	-359598148258424	0.707478715850344	-508281224865133	3.71887e+07	6.42288e+08	6.42288e+08	TRUE
ENSG00000203852	277915952450087	-188494017488834	0.370881256892154	-508232794151809	3.72837e+07	6.42789e+08	6.42789e+08	TRUE
ENSG00000203811	277915952450087	-188494017488834	0.370881256892154	-508232794151809	3.72837e+07	6.42789e+08	6.42789e+08	TRUE
ENSG00000171611	110645827237506	-363412126794161	0.715421476337025	-507969272399872	3.78046e+07	6.48901e+08	6.48901e+08	TRUE
ENSG00000253227	586751109057474	777663190485624	153148012554737	507785362351781	3.81723e+06	6.54636e+08	6.54636e+08	TRUE
ENSG00000233639	969215324761426	-437670759791456	0.86221223970085	-507613716946663	3.85185e+07	6.59994e+06	6.59994e+06	TRUE
ENSG00000160229	135236019467478	-118681110285069	0.233864367013059	-507478380742124	3.87937e+07	6.64125e+08	6.64125e+08	TRUE
ENSG00000124098	214180907506361	-101152206147227	0.199394843009539	-507295999337294	3.91675e+07	6.69349e+08	6.69349e+08	TRUE
ENSG00000135127	19505147514131	122561448992923	0.241789950518725	506892237373744	4.00074e+07	6.8191e+08	6.8191e+08	TRUE
ENSG00000139624	54977224009791	109041659842228	0.215429100979969	506160306784026	4.15746e+07	7.06152e+08	7.06152e+08	TRUE
ENSG00000183598	806572260336464	-193068598800225	0.381429281454888	-506171414170936	4.15504e+07	7.06152e+08	7.06152e+08	TRUE
ENSG00000119004	500257377720054	101098181712325	0.199770507814011	506071605957216	4.17685e+06	7.08828e+08	7.08828e+08	TRUE
ENSG00000270149	182206416206647	154500200659585	0.305699814846113	505398410978296	4.32688e+07	7.32376e+08	7.32376e+08	TRUE
ENSG00000119397	772379907331993	-110499122885897	0.218663025131883	-505339770266379	4.34019e+07	7.33356e+08	7.33356e+08	TRUE
ENSG00000091136	254423701284234	148879452081257	0.294862961851655	504910657975952	4.43881e+07	7.4743e+07	7.4743e+07	TRUE
ENSG00000232034	297524811507163	-219876425861315	0.435511923053828	-504868900762882	4.44852e+07	7.48419e+08	7.48419e+08	TRUE
ENSG00000166979	29397197866319	125071356705865	0.248188890790347	503936160508959	4.67087e+07	7.81109e+07	7.81109e+07	TRUE
ENSG00000152931	846588320111733	-224630346613414	0.446460512316903	-503135978247429	4.87013e+07	8.10262e+08	8.10262e+08	TRUE
ENSG00000163823	33910500715016	779727513263351	1549897913676	503083142691647	4.88357e+07	8.11806e+08	8.11806e+08	TRUE
ENSG00000170791	518841860307652	153260843354829	0.304673356593115	503033297918155	4.89629e+07	8.13226e+08	8.13226e+08	TRUE
ENSG00000282997	201424975831845	-210673042331641	0.418820502625846	-503015112705325	4.90093e+07	8.13305e+07	8.13305e+07	TRUE
ENSG00000187741	799304710779944	-114274767793513	0.22749204279502	-502324241276782	5.08064e+07	8.39553e+08	8.39553e+08	TRUE
ENSG00000113140	690067990199112	155658624629585	0.309989822562073	502141081094415	5.12933e+07	8.46166e+08	8.46166e+08	TRUE
ENSG00000148400	470570572987365	-144293629563166	0.28740460576574	-502057471134535	5.15171e+07	8.4914e+07	8.4914e+07	TRUE
ENSG00000146166	134612575007876	-37078959037073	0.73954078275633	-501378151166683	5.33706e+06	8.76725e+08	8.76725e+08	TRUE
ENSG00000141736	129897379548289	-111448640043877	0.222394564146502	-5011302343274	5.40629e+07	8.86604e+07	8.86604e+07	TRUE
ENSG00000287424	579530837741262	-668435920779975	133402465475817	-501067141747201	5.42405e+07	8.88304e+08	8.88304e+08	TRUE
ENSG00000243970	963710057897036	-140115076189466	0.279731484041187	-50089133395094	5.47382e+07	8.93172e+08	8.93172e+08	TRUE
ENSG00000167766	153906078277321	-144440832452205	0.28846190991297	-500727574381599	5.52058e+07	8.99297e+08	8.99297e+08	TRUE
ENSG00000287431	464794860894896	-202965845875946	0.405444350299409	-50060099672387	5.55699e+06	9.03717e+08	9.03717e+08	TRUE
ENSG00000172071	949374679683423	104756708171061	0.209284509441744	500546879702155	5.57262e+07	9.05505e+08	9.05505e+08	TRUE
ENSG00000115457	599496674300651	-304280110484311	0.608149654399505	-500337553894956	5.6335e+07	9.14635e+08	9.14635e+08	TRUE
ENSG00000120910	270469820645323	118764568971824	0.237465949125198	500133048166869	5.6936e+07	9.23623e+08	9.23623e+08	TRUE
ENSG00000185269	383964837596778	-302380646892716	0.604735077966148	-500021675457767	5.72659e+07	9.2767e+08	9.2767e+08	TRUE
ENSG00000138119	426257559569676	531084630920708	106213375608046	500016714354829	5.72806e+07	9.2767e+08	9.2767e+08	TRUE
ENSG00000071243	68174919221752	126034508308761	0.252288113522005	499565780366294	5.86356e+06	9.47515e+08	9.47515e+08	TRUE
ENSG00000287798	691574432510825	181504534118035	0.363709376215085	499037269830237	6.02629e+07	9.72421e+08	9.72421e+08	TRUE
ENSG00000161551	292169503503444	-214040627619121	0.42891543545408	-499027570300711	6.02932e+07	9.72421e+08	9.72421e+08	TRUE
ENSG00000184441	342938716053614	-175449918536627	0.351624687299597	-498969284221893	6.04754e+07	9.74553e+08	9.74553e+08	TRUE
ENSG00000260422	360513668731738	415699789327943	0.833963013535377	498463100378623	6.20802e+07	9.98763e+08	9.98763e+08	TRUE
ENSG00000173894	503187889152621	-117950933626453	0.236824383885906	-498052319153408	6.34126e+07	1.01601e+09	1.01601e+09	TRUE
ENSG00000124466	727027345343755	-157989468632532	0.317261304943278	-497979003965763	6.36533e+07	1.01903e+09	1.01903e+09	TRUE
ENSG00000214244	227683687878527	-247800762037027	0.497638649349554	-497953208338859	6.37382e+07	1.01955e+09	1.01955e+09	TRUE
ENSG00000035681	236539549608977	102506830432144	0.205879151778832	49789806081124	6.392e+06	1.02162e+09	1.02162e+09	TRUE
ENSG00000169490	445350125135347	125387753432121	0.252218903679232	497138603027104	6.64759e+07	1.059e+09	1.059e+09	TRUE
ENSG00000169429	101103195929466	384449157899298	0.774200413944057	496575758647267	6.84334e+07	1.08752e+07	1.08752e+07	TRUE
ENSG00000197893	266522213418155	-247759807633855	0.499010833036692	-496501861745429	6.86945e+07	1.09078e+09	1.09078e+09	TRUE
ENSG00000178878	507280123593244	-180731062017381	0.364594869684176	-495703799052181	7.1576e+07	1.13192e+09	1.13192e+09	TRUE
ENSG00000144199	569365009070524	-108395381182841	0.218727049429912	-495573736606249	7.20565e+07	1.13832e+09	1.13832e+09	TRUE
ENSG00000125864	332512151012913	183968139941505	0.371230805520065	495562699016263	7.20974e+07	1.13832e+09	1.13832e+09	TRUE
ENSG00000185803	558416371301747	106238824565885	0.214389121198862	495542049763527	7.2174e+07	1.13861e+09	1.13861e+09	TRUE
ENSG00000138623	30702719672584	-118040716178572	0.238406912960678	-495122875057074	7.37464e+07	1.1606e+09	1.1606e+09	TRUE
ENSG00000261812	694658566031978	158316101923326	0.319903560517154	494886964269463	7.46457e+06	1.1738e+09	1.1738e+09	TRUE
ENSG00000023909	157925954877756	11045544137611	0.223622085051247	493937981799953	7.83714e+07	1.22942e+08	1.22942e+08	TRUE
ENSG00000143061	417797719737323	-113939249998804	0.230917956734665	-493418751880456	8.04851e+07	1.26055e+09	1.26055e+09	TRUE
ENSG00000166558	910943173334794	-384958481506464	0.780808284371176	-493025611039067	8.21219e+07	1.28206e+08	1.28206e+08	TRUE
ENSG00000115902	482231585648673	-116177466616186	0.235680657232438	-492944427346904	8.24639e+07	1.28637e+09	1.28637e+09	TRUE
ENSG00000165355	523495341300298	109862940316281	0.222942339373086	492786343882529	8.31337e+07	1.29578e+09	1.29578e+09	TRUE
ENSG00000123933	433943356241403	102700793831714	0.208634890850438	492251288425847	8.54399e+07	1.32854e+09	1.32854e+09	TRUE
ENSG00000104413	395849297052984	186877911730374	0.379841695764363	491988935954794	8.65931e+07	1.34416e+09	1.34416e+09	TRUE
ENSG00000177614	619566541399235	-1396544195465	0.28398116339231	-491773531308386	8.75512e+07	1.35704e+09	1.35704e+09	TRUE
ENSG00000156711	647586542596879	260024545296082	0.529044896251729	491498069707032	8.87912e+07	1.37517e+09	1.37517e+09	TRUE
ENSG00000163618	502574029386486	218664625280059	0.44498036185803	491402866335534	8.92237e+07	1.38077e+09	1.38077e+09	TRUE
ENSG00000278637	145499112318897	-138399653503815	0.28165623213429	-491377920009339	8.93374e+06	1.38143e+08	1.38143e+08	TRUE
ENSG00000175592	981666255071869	310751873775333	0.632604437436829	49122619979466	9.00316e+07	1.39107e+08	1.39107e+08	TRUE
ENSG00000184678	328599329733791	-1904489505521	0.387832366448786	-491059970821826	9.07983e+06	1.4018e+08	1.4018e+08	TRUE
ENSG00000197106	819084502774946	-106947390778106	0.218110156241388	-490336592394829	9.42083e+06	1.44757e+09	1.44757e+09	TRUE
ENSG00000263535	726384697296416	-13534918419119	0.276281993738779	-489895061055483	9.63499e+07	1.47699e+09	1.47699e+09	TRUE
ENSG00000091490	169204278036467	-199884440599623	0.408136523008258	-489748967150334	9.70687e+07	1.48684e+09	1.48684e+09	TRUE
ENSG00000165169	986683004174992	124853367608278	0.255344123988119	488961193460192	1.01035e+08	1.54395e+09	1.54395e+09	TRUE
ENSG00000151276	375191737296197	-166964484885263	0.341526994732748	-488876391794201	1.01471e+08	1.5494e+09	1.5494e+09	TRUE
ENSG00000287740	254079888194411	454574142516321	0.930007746842303	488785329003717	1.01941e+08	1.55536e+09	1.55536e+09	TRUE
ENSG00000111261	475576983766234	222293103478738	0.455030795753552	488523206677936	1.03307e+08	1.57374e+09	1.57374e+09	TRUE
ENSG00000205882	390924082666912	239229384801025	0.489936078345569	488286932468543	1.04553e+08	1.59024e+09	1.59024e+09	TRUE
ENSG00000167280	238416559140937	-109645332924134	0.224603895220561	-48817200083045	1.05165e+08	1.59829e+09	1.59829e+09	TRUE
ENSG00000229109	170307613785381	-118704444106419	0.2431989926831	-488095953016945	1.05571e+08	1.60321e+09	1.60321e+09	TRUE
ENSG00000123096	581532807246739	236610522498042	0.485030326476269	487826244220667	1.07024e+08	1.62402e+09	1.62402e+09	TRUE
ENSG00000100196	794535293723051	269020802841032	0.551794883474323	487537689996631	1.08601e+08	1.64411e+09	1.64411e+09	TRUE
ENSG00000163888	648428270423841	-133466064978092	0.273861609720884	-487348574026563	1.09646e+08	1.65736e+09	1.65736e+09	TRUE
ENSG00000227051	409495115389548	-105587441819711	0.216751926236031	-487134964165126	1.10838e+08	1.67279e+09	1.67279e+09	TRUE
ENSG00000152503	132095681145052	12778967616098	0.262379237672481	487041876082036	1.11362e+08	1.67809e+09	1.67809e+09	TRUE
ENSG00000124313	754284410752178	228827566444627	0.469987682826936	486879922189129	1.12278e+08	1.69059e+09	1.69059e+09	TRUE
ENSG00000214110	677868793868664	-14164670152045	0.291010939604186	-486740126378438	1.13075e+08	1.69997e+09	1.69997e+09	TRUE
ENSG00000286522	321525592066118	-150842454421679	0.310231817927052	-486224963737112	1.16059e+08	1.74214e+09	1.74214e+09	TRUE
ENSG00000204366	953540606737019	-134282448875075	0.276290171108052	-486019637747302	1.17269e+08	1.75895e+09	1.75895e+09	TRUE
ENSG00000279555	141198841626325	-118823996166213	0.244721301484112	-485548235668924	1.20094e+08	1.79717e+09	1.79717e+09	TRUE
ENSG00000171408	339268568525442	121671297154796	0.250713491263669	485300158924583	1.21607e+08	1.81702e+09	1.81702e+09	TRUE
ENSG00000117318	136416526206469	127192056658282	0.262145391804279	485196614683373	1.22243e+08	1.82513e+09	1.82513e+09	TRUE
ENSG00000168754	882296784938344	-159705867779937	0.329695111316336	-484404719082117	1.27221e+08	1.88788e+09	1.88788e+09	TRUE
ENSG00000204128	488887487172745	-152462918639831	0.315036363237249	-483953398500266	1.30144e+08	1.92686e+09	1.92686e+09	TRUE
ENSG00000158560	374784569356039	123128962980967	0.254627855501442	483564387480262	1.32715e+08	1.96047e+09	1.96047e+09	TRUE
ENSG00000267520	307974301220023	20343919808386	420695799317913	483577916427267	1.32625e+08	1.96047e+09	1.96047e+09	TRUE
ENSG00000256040	247167036892452	-195841747901543	0.405181053717223	-483343794347851	1.34195e+08	1.98083e+09	1.98083e+09	TRUE
ENSG00000175806	158068899214905	125199074654855	0.259083482713751	483238349830204	1.34908e+08	1.98984e+09	1.98984e+09	TRUE
ENSG00000127922	115918037956169	104036451809507	0.21536984176882	483059517317102	1.36126e+08	2.00477e+09	2.00477e+09	TRUE
ENSG00000182718	11184619698391	108201034275213	0.22399073905974	483060302981342	1.3612e+08	2.00477e+09	2.00477e+09	TRUE
ENSG00000271303	142323959012192	13955473207113	0.288955266085227	482963103465186	1.36786e+08	2.01298e+09	2.01298e+09	TRUE
ENSG00000026297	120390159028905	-10853133903589	0.224777642053155	-482838675788868	1.37644e+08	2.02407e+09	2.02407e+09	TRUE
ENSG00000165406	779803870564927	-216934874327626	0.44960519466988	-48250081827215	1.39998e+08	2.04971e+09	2.04971e+09	TRUE
ENSG00000181218	233957093160329	-120999185579985	0.250863871607038	-482330057352865	1.41202e+08	2.06549e+09	2.06549e+09	TRUE
ENSG00000283648	220074327281565	719843528747089	149330423925483	48204746884419	1.43217e+08	2.09339e+09	2.09339e+09	TRUE
ENSG00000261645	140500258883188	456892236470334	0.947899831021692	482004766239776	1.43524e+08	2.09631e+09	2.09631e+09	TRUE
ENSG00000080371	182148758497104	122149684675896	0.25355466653926	481748911755811	1.45376e+08	2.12177e+09	2.12177e+09	TRUE
ENSG00000135116	470268780023036	10741800697136	0.223179281879744	481308148617665	1.48621e+08	2.16265e+09	2.16265e+09	TRUE
ENSG00000167889	312696152458969	-121143376811966	0.251848977884955	-481015955789601	1.5081e+07	2.18798e+09	2.18798e+09	TRUE
ENSG00000138311	571890927496153	284497878785978	0.591545804614259	480939728701983	1.51386e+08	2.1947e+09	2.1947e+09	TRUE
ENSG00000150527	458462166717252	112939531963991	0.234881544522875	480836126113737	1.52173e+08	2.20447e+09	2.20447e+09	TRUE
ENSG00000164434	120027139172057	-415138035870543	0.863509216792843	-480756925111241	1.52777e+08	2.21157e+09	2.21157e+09	TRUE
ENSG00000279333	383990388403041	-171787291686495	0.357424775408976	-480625025195667	1.53787e+08	2.22126e+09	2.22126e+09	TRUE
ENSG00000188269	322130396589252	-205911660511684	0.428611326135486	-480415817211965	1.55404e+06	2.24295e+09	2.24295e+09	TRUE
ENSG00000262877	265508630124828	-209522344624436	0.436152295035597	-480388036493849	1.5562e+08	2.2444e+08	2.2444e+08	TRUE
ENSG00000248019	118317801483665	-146285043920495	0.304570587525876	-480299312907443	1.56311e+08	2.25271e+09	2.25271e+09	TRUE
ENSG00000092758	403305255864229	198550459226997	0.413485394188407	480187358532249	1.57188e+08	2.26367e+09	2.26367e+09	TRUE
ENSG00000259993	693522751977236	-185625902484144	0.386868694573332	-479816291904585	1.60128e+08	2.3043e+09	2.3043e+09	TRUE
ENSG00000272405	205260436897717	195692285838506	0.40872787393381	478783802912831	1.68588e+07	2.4189e+09	2.4189e+09	TRUE
ENSG00000228288	653723714957198	-140960396737488	0.294479713198614	-478676086737478	1.69495e+08	2.43013e+09	2.43013e+09	TRUE
ENSG00000184160	109392763167678	-185785380017929	0.388251103158815	-478518614644948	1.70829e+08	2.44746e+09	2.44746e+09	TRUE
ENSG00000155093	554202330098146	-652662397796493	136438248561317	-478357355564542	1.72206e+08	2.46538e+09	2.46538e+09	TRUE
ENSG00000176749	2125210332593	-110741134221166	0.231526175020324	-478309349737433	1.72618e+08	2.46946e+09	2.46946e+09	TRUE
ENSG00000288002	409543130420447	236208236959754	0.493954240098979	478198622027057	1.73572e+08	2.48128e+08	2.48128e+08	TRUE
ENSG00000081320	240247740953413	158202170139829	0.331732947802551	47689616357912	1.85178e+08	2.63561e+09	2.63561e+09	TRUE
ENSG00000261036	134225855190241	-322188934971341	0.675937813789057	-476654698699676	1.8741e+08	2.66349e+09	2.66349e+09	TRUE
ENSG00000257680	270573112901666	330271643220787	0.693400678762419	476307066514927	1.90669e+08	2.69997e+09	2.69997e+09	TRUE
ENSG00000008118	846644163411288	202428639158583	0.425136831604841	476149380881537	1.92165e+08	2.71721e+09	2.71721e+09	TRUE
ENSG00000227911	185329729189092	-282022340521792	0.5926763484714	-475845444565435	1.95081e+08	2.75245e+09	2.75245e+09	TRUE
ENSG00000277925	176342824049	-196451233874885	0.412931569642772	-475747674232889	1.96028e+08	2.76381e+09	2.76381e+09	TRUE
ENSG00000278909	455240845041682	-206225797743226	0.433495133691251	-475728057169164	1.96218e+08	2.7645e+09	2.7645e+09	TRUE
ENSG00000278705	839572144536407	-150611067219051	0.316624954919455	-475676553218505	1.96719e+07	2.76955e+09	2.76955e+09	TRUE
ENSG00000226648	36713413387427	-17513073847813	0.368227779232661	-475604363264172	1.97424e+08	2.77747e+09	2.77747e+09	TRUE
ENSG00000174130	321346687136384	117754529640893	0.247642375698334	475502342072247	1.98423e+08	2.78751e+09	2.78751e+09	TRUE
ENSG00000158201	551011179367888	139263999126204	0.29296439402829	475361518208099	1.99811e+08	2.80077e+09	2.80077e+09	TRUE
ENSG00000230910	722082843957351	-144040184178682	0.303309578138068	-474894940881537	2.04476e+08	2.85607e+09	2.85607e+09	TRUE
ENSG00000253154	17164339093774	-488121165422565	102802752441485	-474813323408244	2.05303e+08	2.86352e+09	2.86352e+09	TRUE
ENSG00000203446	102708108211077	15298382865405	0.322413040708233	474496404729771	2.08543e+08	2.90042e+09	2.90042e+09	TRUE
ENSG00000197134	531887461085111	-143810919572379	0.303419569509359	-473967186114352	2.14065e+07	2.96874e+09	2.96874e+09	TRUE
ENSG00000084764	347396023906125	158318370327444	0.334083816720374	473888175373534	2.14901e+07	2.97822e+09	2.97822e+09	TRUE
ENSG00000214193	15958825313227	-121967062258889	0.25768644944559	-473315777842801	2.21054e+08	3.0548e+09	3.0548e+09	TRUE
ENSG00000196981	319656661543988	111879439414758	0.236545163679187	472972846599791	2.2482e+08	3.09807e+09	3.09807e+09	TRUE
ENSG00000151150	812054017845007	-125056468292741	0.264433405522851	-47292235277715	2.2538e+08	3.10359e+09	3.10359e+09	TRUE
ENSG00000269586	306520165446826	520043938287087	11001483127535	472703482120058	2.27822e+07	3.1328e+09	3.1328e+09	TRUE
ENSG00000166147	323699747851307	239429846658114	0.506630899749022	472592269395185	2.29073e+08	3.14777e+09	3.14777e+09	TRUE
ENSG00000197016	273004947620123	-234195497681849	0.495632324120352	-472518611649268	2.29905e+08	3.15698e+09	3.15698e+09	TRUE
ENSG00000256514	786065091981799	191139543001878	0.404538852035746	472487480596768	2.30257e+08	3.15959e+09	3.15959e+09	TRUE
ENSG00000170390	122500364281972	-10479093549451	0.221851298686872	-472347631565662	2.31847e+08	3.17694e+09	3.17694e+09	TRUE
ENSG00000214826	117287322703198	-137517707021468	0.291202229297879	-472241257743935	2.33063e+08	3.18689e+09	3.18689e+09	TRUE
ENSG00000157510	199512000953561	-129545175924088	0.274490746037937	-471947334451061	2.36456e+08	3.22649e+09	3.22649e+09	TRUE
ENSG00000135253	264060181679466	345120563263142	0.732033955031642	471454310132683	2.42254e+08	3.29614e+08	3.29614e+08	TRUE
ENSG00000260400	456110751541481	-148487197279325	0.315051954258157	-471310192723493	2.43974e+07	3.31516e+09	3.31516e+09	TRUE
ENSG00000127920	165750486527238	141285271743475	0.300077212268718	470829726373739	2.49795e+07	3.37777e+09	3.37777e+09	TRUE
ENSG00000185585	669790923547438	-469141218307439	0.996646509187203	-470719772740727	2.51145e+08	3.38898e+09	3.38898e+09	TRUE
ENSG00000258839	626343742564257	-109304060981637	0.232304283995159	-470521073059138	2.53604e+08	3.41743e+09	3.41743e+09	TRUE
ENSG00000164588	807959282722098	-402607513445965	0.856470026409398	-470077762246773	2.59173e+08	3.49006e+09	3.49006e+09	TRUE
ENSG00000235609	408854766824293	201673435411672	0.429291923154611	469781574108579	2.62958e+08	3.53372e+08	3.53372e+08	TRUE
ENSG00000055163	233817989114577	188309605784764	0.400885759326497	469733836644962	2.63574e+08	3.53955e+09	3.53955e+09	TRUE
ENSG00000196867	627371898799703	-601800278215369	128155679597657	-469585335667302	2.65496e+08	3.56291e+09	3.56291e+09	TRUE
ENSG00000141040	140338500191028	-277215563944722	0.590370623226069	-469561921001223	2.658e+08	3.56454e+09	3.56454e+09	TRUE
ENSG00000165105	577901196056993	195826606835464	0.417163074192276	469424594242024	2.67592e+08	3.5861e+09	3.5861e+09	TRUE
ENSG00000162616	736710018959526	149455835808401	0.318529102059472	469206219595271	2.70465e+08	3.61963e+08	3.61963e+08	TRUE
ENSG00000271533	45132368951814	121389692446032	0.258858614543825	468942061904921	2.7398e+08	3.66415e+09	3.66415e+09	TRUE
ENSG00000141524	135506411070179	-100381235343994	0.214096184738716	-468860458520081	2.75074e+08	3.67375e+09	3.67375e+09	TRUE
ENSG00000172465	252366093779501	124648936537886	0.26606312176958	468493851041245	2.80044e+08	3.73756e+09	3.73756e+09	TRUE
ENSG00000200997	121147854649363	-281442180189799	0.600779773490647	-46846147724742	2.80487e+08	3.7404e+09	3.7404e+09	TRUE
ENSG00000235381	171442604816822	-105664293830466	0.225627400076564	-468313218140215	2.82524e+08	3.76037e+09	3.76037e+09	TRUE
ENSG00000225648	256786676369492	107047636961251	0.228681107964993	468108790944103	2.85357e+07	3.79548e+09	3.79548e+09	TRUE
ENSG00000147687	374154183263608	113516708866734	0.242935375084711	467271219052189	2.97248e+08	3.94289e+09	3.94289e+09	TRUE
ENSG00000119661	505434287828262	118044768769641	0.252739156289245	467061655593032	3.00297e+08	3.98062e+09	3.98062e+09	TRUE
ENSG00000159788	10821172347652	-113481891038117	0.243037760841934	-466931108338851	3.02211e+08	4.00328e+09	4.00328e+09	TRUE
ENSG00000143772	477041557057449	-106570085893515	0.228355763324934	-466684459116862	3.0586e+07	4.04886e+09	4.04886e+09	TRUE
ENSG00000174749	149130239516191	120270190194956	0.257740532014264	46663281578196	3.0663e+08	4.05629e+08	4.05629e+08	TRUE
ENSG00000277775	185913462072719	-145306933092328	0.311593632216899	-466334732383684	3.11107e+08	4.10994e+09	4.10994e+09	TRUE
ENSG00000198223	216444972245716	440761607665392	0.947119927363064	465370429796092	3.26024e+08	4.29827e+09	4.29827e+09	TRUE
ENSG00000196482	227294215255481	-226704884051555	0.487187418808384	-465334028136554	3.26601e+08	4.30296e+09	4.30296e+09	TRUE
ENSG00000253361	124909536298029	712143844430126	153152412648817	464990287853376	3.32091e+08	4.37235e+08	4.37235e+08	TRUE
ENSG00000126856	444829009277859	170108651140203	0.365940862243456	464852845613703	3.34312e+08	4.39564e+09	4.39564e+09	TRUE
ENSG00000146950	376483274209645	-173696396489498	0.373816708756857	-464656588163575	3.37506e+08	4.42571e+09	4.42571e+09	TRUE
ENSG00000261617	22081262714666	711499177251235	153367728007215	46391713986776	3.49809e+08	4.5778e+09	4.5778e+09	TRUE
ENSG00000184319	529124438206303	151765124827663	0.3273811744174	46357315779608	3.55677e+08	4.64214e+09	4.64214e+09	TRUE
ENSG00000143171	220882130617598	-203118597601768	0.438521813940831	-463189267088945	3.62338e+08	4.72275e+09	4.72275e+09	TRUE
ENSG00000176490	309175587394489	-149742909314163	0.323311200123138	-463154104333939	3.62954e+08	4.72762e+09	4.72762e+09	TRUE
ENSG00000134215	140340951511652	-393836279478201	0.850647540166746	-462984092566705	3.65947e+08	4.76187e+09	4.76187e+09	TRUE
ENSG00000276399	774506758117949	-160914578663818	0.347759155789938	-462718453230366	3.7067e+08	4.80565e+09	4.80565e+09	TRUE
ENSG00000127955	1537540532958	130430344621453	0.282108487334625	46234108677043	3.77481e+08	4.88421e+09	4.88421e+09	TRUE
ENSG00000226445	622614963892831	15406744673585	0.333429878152716	462068509245247	3.82475e+08	4.93899e+09	4.93899e+09	TRUE
ENSG00000136040	487395546083011	-15173415805021	0.32844982032427	-461970592343169	3.84284e+08	4.95907e+09	4.95907e+09	TRUE
ENSG00000176531	117701048392014	-127233246588272	0.275447951752503	-461913932482584	3.85335e+08	4.96934e+09	4.96934e+09	TRUE
ENSG00000279689	303342406467064	-181655120281911	0.393311884268347	-461860237505491	3.86333e+08	4.97893e+09	4.97893e+09	TRUE
ENSG00000268516	824225728004539	-107045828983096	0.231843105405633	-461716680320549	3.89015e+08	5.00686e+09	5.00686e+09	TRUE
ENSG00000196268	105763387515353	-121699184490312	0.263577554086165	-461720592681909	3.88941e+08	5.00686e+09	5.00686e+09	TRUE
ENSG00000102265	441421037142794	165365496035728	0.358843510696591	460828999567859	4.05994e+08	5.20479e+09	5.20479e+09	TRUE
ENSG00000107338	109380978735131	-254509116864886	0.552453727904521	-460688568127232	4.08745e+08	5.23317e+09	5.23317e+09	TRUE
ENSG00000239887	417121567784807	263921047756037	0.573209878464255	46042655172506	4.13924e+08	5.29253e+09	5.29253e+09	TRUE
ENSG00000266365	475489718262987	-623869778373952	135520683490146	-460350230169341	4.15445e+08	5.30154e+09	5.30154e+09	TRUE
ENSG00000197959	807582494869573	107425106103061	0.233364239346616	460332338852922	4.15802e+08	5.30263e+09	5.30263e+09	TRUE
ENSG00000145246	264910306589011	143983645896951	0.312859748857398	460217865745904	4.18094e+08	5.32319e+09	5.32319e+09	TRUE
ENSG00000172172	64990762090884	107920854533892	0.234583268598071	460053503299084	4.21407e+08	5.3566e+09	5.3566e+09	TRUE
ENSG00000226067	103603625752764	128182241734352	0.278912182974263	459579213670205	4.31108e+08	5.45502e+09	5.45502e+09	TRUE
ENSG00000082482	115134218643984	-346046456259011	0.753031472659346	-459537839815567	4.31965e+08	5.46231e+09	5.46231e+09	TRUE
ENSG00000162594	422615707887474	236114385734893	0.51448042786533	458937547370993	4.44574e+07	5.60359e+09	5.60359e+09	TRUE
ENSG00000105974	102003155285009	109896461029742	0.239590539440993	458684475965328	4.49995e+07	5.66459e+09	5.66459e+09	TRUE
ENSG00000144642	618004155505688	112743275119181	0.245844474447915	458595928878876	4.51907e+08	5.68132e+09	5.68132e+09	TRUE
ENSG00000275708	151697774313038	-124502179467637	0.271509769716679	-458555062668852	4.52792e+08	5.68878e+09	5.68878e+09	TRUE
ENSG00000178585	235343515476846	-112580613127489	0.246100824789013	-457457276805175	4.77193e+08	5.98281e+09	5.98281e+09	TRUE
ENSG00000050555	935118536721938	-18308946502679	0.40024172892697	-457447217004696	4.77422e+08	5.98281e+09	5.98281e+09	TRUE
ENSG00000214900	202701679133964	-135407896027508	0.296035483022648	-457404276828359	4.78402e+08	5.99124e+09	5.99124e+09	TRUE
ENSG00000223485	262589067198531	734167347170849	160825422506604	456499560659137	4.99505e+08	6.24349e+09	6.24349e+09	TRUE
ENSG00000204434	899956723294933	-451726008235664	0.990174016386218	-456208707520222	5.06476e+08	6.31848e+09	6.31848e+09	TRUE
ENSG00000008282	220014635186786	101474449029053	0.222613239469411	455832947181906	5.15621e+07	6.42434e+09	6.42434e+09	TRUE
ENSG00000147614	754672846695022	504740867912123	110735195335789	455808892901273	5.16212e+08	6.4276e+09	6.4276e+09	TRUE
ENSG00000251562	183637255785869	151934365148731	0.333485374216505	45559528811627	5.21486e+08	6.48488e+09	6.48488e+09	TRUE
ENSG00000054690	463846174457205	-110556936414053	0.242671749240616	-455582228916283	5.2181e+08	6.48488e+09	6.48488e+09	TRUE
ENSG00000253125	276830829109171	525880632976467	115435416159213	455562643141644	5.22297e+08	6.48679e+09	6.48679e+09	TRUE
ENSG00000178381	245237284820423	123153069961739	0.270379470438154	455482325496707	5.24296e+07	6.50334e+09	6.50334e+09	TRUE
ENSG00000140807	417346420565967	-158342899011231	0.347705664353703	-45539349870975	5.26516e+08	6.5143e+09	6.5143e+09	TRUE
ENSG00000079931	229810011649628	-144205345493321	0.317012606378035	-454888362771786	5.39313e+08	6.64732e+09	6.64732e+09	TRUE
ENSG00000277386	86562905043634	-344725412640004	0.757912309722102	-454835484551507	5.40669e+07	6.65983e+09	6.65983e+09	TRUE
ENSG00000047365	54784225356388	100483160772229	0.221108762598804	45445128266831	5.50625e+07	6.77817e+09	6.77817e+09	TRUE
ENSG00000196458	184960243971864	150335722839052	0.330856629505686	454383286995519	5.52405e+07	6.7958e+09	6.7958e+09	TRUE
ENSG00000164733	218790716306773	136361889137983	0.30013191139081	454339855119312	5.53545e+08	6.80553e+09	6.80553e+09	TRUE
ENSG00000112769	355508024008885	104905300585498	0.23091718140267	454298376362762	5.54635e+07	6.81464e+09	6.81464e+09	TRUE
ENSG00000178662	214499104441664	114264193308261	0.251737898749561	453901434292717	5.65178e+08	6.9398e+09	6.9398e+09	TRUE
ENSG00000197153	568289396347658	-156230490403171	0.344492329076857	-453509344669081	5.7578e+08	7.05665e+09	7.05665e+09	TRUE
ENSG00000214814	218427272996614	-211671215893651	0.466770519625642	-453480258486366	5.76574e+08	7.06194e+08	7.06194e+08	TRUE
ENSG00000086717	282281903712511	-257299642248984	0.567601255070198	-453310559042303	5.81227e+08	7.11008e+09	7.11008e+09	TRUE
ENSG00000168505	547357144624242	-148932028394009	0.328757069080227	-453015440278381	5.89406e+08	7.18751e+09	7.18751e+09	TRUE
ENSG00000215912	122699040599924	-125475776255001	0.277086957772084	-452838983342589	5.94349e+08	7.23873e+09	7.23873e+09	TRUE
ENSG00000139116	207762134788741	109725122205183	0.242377464569224	452703482150031	5.98171e+08	7.27619e+09	7.27619e+09	TRUE
ENSG00000124813	258961627936785	174640693132641	0.38661744944198	451714461891741	6.26791e+08	7.5959e+09	7.5959e+09	TRUE
ENSG00000228544	840863300258493	-116586561707212	0.25835176727325	-451270618110007	6.40057e+08	7.73742e+09	7.73742e+09	TRUE
ENSG00000171606	127594964014394	-115437366563721	0.255935850650829	-451040236333327	6.47048e+08	7.81709e+09	7.81709e+09	TRUE
ENSG00000099326	277750878402078	-110277177949304	0.244546150993508	-450946283559504	6.4992e+08	7.84693e+07	7.84693e+07	TRUE
ENSG00000128596	816474870108075	-112525505602181	0.249542992924566	-45092632849922	6.50531e+07	7.84945e+09	7.84945e+09	TRUE
ENSG00000120693	353592078918347	-124072575424708	0.275200661314103	-450844030796482	6.53059e+08	7.87021e+09	7.87021e+09	TRUE
ENSG00000280202	213522154649869	682424795271365	151443144106367	450614518932635	6.60159e+08	7.95086e+09	7.95086e+09	TRUE
ENSG00000197780	100864870080371	12981454236545	0.288224456155259	450393919020954	6.67053e+08	8.01903e+09	8.01903e+09	TRUE
ENSG00000251323	870669151957604	-175104058246125	0.389222932953598	-449881143737748	6.83344e+08	8.19467e+09	8.19467e+09	TRUE
ENSG00000269952	104456173887853	160256909448977	0.356471391611486	449564574381439	6.93591e+08	8.30733e+09	8.30733e+09	TRUE
ENSG00000275221	102984868710207	-17977231975244	0.40081062758705	-448521838940999	7.28393e+08	8.70811e+09	8.70811e+09	TRUE
ENSG00000279020	860694699085395	-357609404371902	0.797464467521962	-44843302609223	7.31433e+08	8.7391e+09	8.7391e+09	TRUE
ENSG00000197238	140626079765099	-124890207834369	0.278618563162695	-448247978945471	7.37806e+08	8.80446e+09	8.80446e+09	TRUE
ENSG00000126550	293167065357631	-206968866644577	0.461782627935891	-448195436822086	7.39626e+08	8.82077e+09	8.82077e+09	TRUE
ENSG00000153885	402166699017566	-122685107217458	0.273891539998986	-447933175365373	7.48771e+08	8.91893e+09	8.91893e+09	TRUE
ENSG00000178445	149411737995901	674047265837669	150543935209894	447741229095605	7.55533e+08	8.96839e+09	8.96839e+09	TRUE
ENSG00000151025	1704306122377	-118167866997751	0.264255941700292	-447172034193169	7.75929e+07	9.1863e+09	9.1863e+09	TRUE
ENSG00000131016	26574092196119	-129120875893426	0.288842159848555	-447029187017319	7.81129e+07	9.23665e+09	9.23665e+09	TRUE
ENSG00000173638	315897214792094	-128417286455285	0.287310861300084	-446962867585988	7.83555e+08	9.25972e+09	9.25972e+09	TRUE
ENSG00000058668	217524473151878	106159362086288	0.237961120211645	446120618325671	8.14996e+08	9.60799e+09	9.60799e+09	TRUE
ENSG00000109680	239244891994084	113293641390195	0.253993135729754	446050012590648	8.17686e+08	9.63387e+09	9.63387e+09	TRUE
ENSG00000104833	774749499103641	-131914540975297	0.295818342537228	-445930904229497	8.22243e+08	9.68171e+08	9.68171e+08	TRUE
ENSG00000117616	118026119777293	122122100639628	0.274061309564511	445601390556306	8.34976e+08	9.79615e+09	9.79615e+09	TRUE
ENSG00000225138	900267751978341	-152711125829852	0.34304227254349	-445167077216384	8.52047e+08	9.98089e+09	9.98089e+09	TRUE
ENSG00000126860	30607249525653	334473220032464	0.751377682122628	445146599360768	8.5286e+08	9.98195e+09	9.98195e+09	TRUE
ENSG00000104221	255988676908109	142474948838566	0.320138297680252	445041876810587	8.5703e+08	0.000100067241273194	0.000100067241273194	TRUE
ENSG00000262202	122423128624408	-141477443541098	0.318298550789696	-44448032575107	8.79723e+08	0.000102410303435234	0.000102410303435234	TRUE
ENSG00000133874	596883730611117	-142724985076475	0.321125564818067	-444452266381643	8.80872e+08	0.000102482860930447	0.000102482860930447	TRUE
ENSG00000185065	133682679596741	-237966580418822	0.535493257843464	-444387631278795	8.83524e+08	0.000102730091975711	0.000102730091975711	TRUE
ENSG00000169621	179437810716139	165411704804367	0.372440439414793	44412928162225	8.942e+08	0.000103729297665725	0.000103729297665725	TRUE
ENSG00000177409	40625040146593	295992909861589	0.666458282889949	444128188456269	8.94246e+08	0.000103729297665725	0.000103729297665725	TRUE
ENSG00000116675	24392276610304	195596557348477	0.440506339409304	4440266571663	8.98475e+08	0.000104157947629053	0.000104157947629053	TRUE
ENSG00000120549	677328018361544	407027586182791	0.916933026575393	443901107699193	9.03732e+08	0.000104705071937396	0.000104705071937396	TRUE
ENSG00000274026	141742307977053	-100475221193185	0.226438751429363	-443719198056646	9.114e+08	0.000105468184828168	0.000105468184828168	TRUE
ENSG00000198720	180713530843263	-116261077053241	0.262102890525924	-443570373527573	9.1772e+08	0.00010607362364837	0.00010607362364837	TRUE
ENSG00000144357	241258515230423	11309147273822	0.255020306101898	443460657964359	9.22406e+07	0.000106451704059575	0.000106451704059575	TRUE
ENSG00000142173	546581684522657	-300678058630191	0.678160870138294	-443372762820826	9.26176e+08	0.000106797812741851	0.000106797812741851	TRUE
ENSG00000113657	26450369294227	-114319601210112	0.257863503755613	-443333777541691	9.27853e+08	0.00010688637694455	0.00010688637694455	TRUE
ENSG00000139508	30480090940454	131748476959191	0.297455138893189	442918812730613	9.45885e+08	0.000108561596224303	0.000108561596224303	TRUE
ENSG00000130844	122676514639758	-171844118413693	0.387981903666371	-442917870111446	9.45926e+07	0.000108561596224303	0.000108561596224303	TRUE
ENSG00000143630	138860522405736	-106765855754108	0.241351184951972	-442367232526137	9.70372e+08	0.000111236193023378	0.000111236193023378	TRUE
ENSG00000104320	130704309308139	113867696653696	0.257507637295316	44219153206361	9.78298e+08	0.000112078922402947	0.000112078922402947	TRUE
ENSG00000155265	140707633866542	126158332391455	0.285320549944295	442163497918695	9.79568e+08	0.000112158569069156	0.000112158569069156	TRUE
ENSG00000198598	908356841699475	-110784126586072	0.250569561162287	-442129227796827	9.81124e+08	0.000112270704511573	0.000112270704511573	TRUE
ENSG00000231244	253780263486131	434879254211592	0.983957408275725	44196959192946	9.88399e+08	0.000113036879865141	0.000113036879865141	TRUE
ENSG00000185504	329430233550524	-107219124513973	0.242740326341379	-441702975891961	1.00066e+09	0.000114372559249507	0.000114372559249507	TRUE
ENSG00000014914	894145037775099	150645746232089	0.341598914560967	441001829369697	1.03362e+09	0.000117793888596495	0.000117793888596495	TRUE
ENSG00000128266	81258700763408	-191935090115643	0.435828746020519	-440391075320687	1.06317e+09	0.000120597395789102	0.000120597395789102	TRUE
ENSG00000002587	332221117031036	-187799511103438	0.426602601705595	-440221204354119	1.07153e+09	0.000121404507340848	0.000121404507340848	TRUE
ENSG00000104695	927416801719354	101341630136529	0.230346276118287	439953412072908	1.08484e+09	0.000122840891910441	0.000122840891910441	TRUE
ENSG00000249815	395076210699202	46603214208788	105965384213553	439796585976304	1.0927e+09	0.000123516457032711	0.000123516457032711	TRUE
ENSG00000112981	225702631779923	332513005398657	0.75671851124479	439414393142939	1.1121e+08	0.000125273605461217	0.000125273605461217	TRUE
ENSG00000176834	145177063329467	-105526645996985	0.240239397514344	-439256204805807	1.12023e+09	0.000125897956322126	0.000125897956322126	TRUE
ENSG00000166750	105620017118452	-140018941723744	0.319012407603917	-438913780110992	1.13801e+09	0.000127529001090169	0.000127529001090169	TRUE
ENSG00000187091	438550332521911	-157744965480487	0.359651299391809	-438605298374406	1.15426e+09	0.000129201601349296	0.000129201601349296	TRUE
ENSG00000196814	208783551900841	-140050837051002	0.319402360946984	-438477776544203	1.16104e+09	0.000129886215412713	0.000129886215412713	TRUE
ENSG00000159348	901388805931356	105323844846888	0.240247987084931	438396367540238	1.16539e+09	0.00013029805796605	0.00013029805796605	TRUE
ENSG00000154229	228976519196765	-140524693919095	0.32068877404169	-438196486107202	1.17614e+09	0.000131198576901121	0.000131198576901121	TRUE
ENSG00000001461	101311439331408	100063008571857	0.228382441073391	438137923833217	1.1793e+09	0.000131476551395688	0.000131476551395688	TRUE
ENSG00000279525	366558105307821	139315384890132	0.318002233913383	438095617051793	1.1816e+09	0.000131656846909198	0.000131656846909198	TRUE
ENSG00000131242	235235516388217	-119036423808357	0.271843427709895	-437885972860048	1.19302e+09	0.000132777824727767	0.000132777824727767	TRUE
ENSG00000164543	103512879837614	13280880307474	0.303556818534596	437508877961852	1.21383e+08	0.000134709641574512	0.000134709641574512	TRUE
ENSG00000123612	173805880015672	709206690861704	162232648862905	437154109134358	1.23373e+07	0.000136606633262755	0.000136606633262755	TRUE
ENSG00000265692	119707867768237	-285848235440692	0.654200024108525	-436943174727357	1.2457e+09	0.000137794766761507	0.000137794766761507	TRUE
ENSG00000268790	159040678161767	128530876468906	0.294185429626938	436904290711808	1.24792e+09	0.000137943540442509	0.000137943540442509	TRUE
ENSG00000213896	138304546750876	-313860940302285	0.718409913312267	-436882808110502	1.24915e+09	0.000138001052853115	0.000138001052853115	TRUE
ENSG00000287007	287138450719435	182738127950514	0.418643052040613	436501040826509	1.27117e+09	0.000140195059186886	0.000140195059186886	TRUE
ENSG00000135269	114669219497025	102920270536468	0.235871662790853	436340123771998	1.28056e+09	0.000141071150740669	0.000141071150740669	TRUE
ENSG00000249115	341764949791569	-11446532912783	0.262340668738926	-436323234510552	1.28155e+09	0.000141100432555497	0.000141100432555497	TRUE
ENSG00000263020	946619567347931	-106154215668659	0.243556085046292	-435851215330886	1.3095e+09	0.000144096346412759	0.000144096346412759	TRUE
ENSG00000105327	125942212115673	-124519280166416	0.285783536880304	-435711873139036	1.31786e+09	0.000144715897483891	0.000144715897483891	TRUE
ENSG00000129680	699029485628608	101561308076402	0.233094928983979	435707926032928	1.3181e+09	0.000144715897483891	0.000144715897483891	TRUE
ENSG00000112425	205410614245825	-126446120081238	0.290284284220965	-435594095011312	1.32496e+09	0.000145306476792524	0.000145306476792524	TRUE
ENSG00000235374	395703516135168	-149816148737349	0.344121979490917	-43535768612915	1.33934e+09	0.000146635662613744	0.000146635662613744	TRUE
ENSG00000226091	322829724784343	256108815378278	0.588475793183891	435207052430528	1.34858e+09	0.000147398738935585	0.000147398738935585	TRUE
ENSG00000179715	247915172822742	-222581738898073	0.511693645098791	-434990234938525	1.36198e+09	0.000148770071297245	0.000148770071297245	TRUE
ENSG00000139055	932055587566857	-319922259801098	0.735488201477875	-434979458757126	1.36265e+08	0.000148770071297245	0.000148770071297245	TRUE
ENSG00000226268	489813393612647	203400191006964	0.467724775472127	434871534871442	1.36937e+09	0.000149420293640251	0.000149420293640251	TRUE
ENSG00000181007	393570000620635	-687732005899476	158204703711559	-434710213896901	1.37948e+09	0.000150438918402498	0.000150438918402498	TRUE
ENSG00000117151	7936434598155	100128582113941	0.230392961795787	434599135900216	1.38648e+09	0.000151033401369989	0.000151033401369989	TRUE
ENSG00000279289	163270094924846	165390862759934	0.380590964393646	434563292965804	1.38875e+09	0.000151195789552358	0.000151195789552358	TRUE
ENSG00000168243	258177899027293	-116603265320641	0.268334364043522	-434544661233657	1.38993e+09	0.000151239744726432	0.000151239744726432	TRUE
ENSG00000117242	199209760810212	-105584223031511	0.243525321561404	-433565685714077	1.45325e+09	0.000157866401517269	0.000157866401517269	TRUE
ENSG00000148384	344096863198201	-128190404875065	0.295976458288861	-433110138610945	1.48365e+09	0.000161078831563284	0.000161078831563284	TRUE
ENSG00000241151	595622030577652	-434331076351224	100430369481773	-432469858064247	1.52741e+09	0.000165460455389136	0.000165460455389136	TRUE
ENSG00000188906	350133467535985	106472210918795	0.246639626213852	431691421825612	1.58226e+09	0.000170738307935689	0.000170738307935689	TRUE
ENSG00000042317	445543978195769	-160238514329267	0.371286849048255	-431576057002874	1.59054e+09	0.000171456804088266	0.000171456804088266	TRUE
ENSG00000147912	145965348923518	-135519518052641	0.314045661555796	-43152806945739	1.594e+09	0.000171720722299412	0.000171720722299412	TRUE
ENSG00000147400	270549578395631	115805566398925	0.268443739502613	431396040799819	1.60356e+09	0.000172559345025389	0.000172559345025389	TRUE
ENSG00000099377	474059630310818	210412782235715	0.488781567495306	43048428219981	1.67104e+09	0.000179228131651351	0.000179228131651351	TRUE
ENSG00000236362	430551067482887	-704038397435132	163568542409621	-43042408220037	1.67559e+09	0.000179617328463141	0.000179617328463141	TRUE
ENSG00000251429	227320065203396	400613896501722	0.931109286313924	430254431343578	1.68848e+09	0.000180799832280927	0.000180799832280927	TRUE
ENSG00000160200	608681778053145	-104714743271907	0.243835305695983	-429448651716032	1.75098e+09	0.00018718411581585	0.00018718411581585	TRUE
ENSG00000043462	200821764141261	474456284115736	110529689661121	429256868059972	1.76618e+09	0.000188601987517224	0.000188601987517224	TRUE
ENSG00000233215	465436246666053	150940185331475	0.351657854230483	429224553115046	1.76875e+09	0.00018877337684703	0.00018877337684703	TRUE
ENSG00000169193	166987826249011	128546529080325	0.299595907503054	429066371939727	1.7814e+09	0.00018991524690943	0.00018991524690943	TRUE
ENSG00000175746	33761832527007	222600277022807	0.519003673887393	428899231782902	1.79486e+09	0.000191245318595534	0.000191245318595534	TRUE
ENSG00000084234	53346097917883	114941127562868	0.26810780688674	42871234857933	1.81002e+08	0.00019244012392442	0.00019244012392442	TRUE
ENSG00000135709	142645462401135	161860651237008	0.377637837635539	428613436223571	1.81809e+09	0.000193087945142349	0.000193087945142349	TRUE
ENSG00000273066	903182743228406	-124713075585	0.291023283545672	-428532982191536	1.82468e+09	0.000193682579028438	0.000193682579028438	TRUE
ENSG00000168785	586480166901937	-1629841115871	0.380603587253474	-428225368980971	1.8501e+09	0.000196060195274575	0.000196060195274575	TRUE
ENSG00000079385	184673743045538	-291576149730246	0.681292699216412	-427974863176433	1.87105e+09	0.000198048760049199	0.000198048760049199	TRUE
ENSG00000079215	277034317596578	671836382551344	157127600252228	427573756280171	1.90506e+09	0.000201010140572556	0.000201010140572556	TRUE
ENSG00000254645	128019832819588	-220105099262972	0.514893793890477	-427476698835081	1.91337e+09	0.00020166950986288	0.00020166950986288	TRUE
ENSG00000254537	235271893109984	-181301009673908	0.424339418483987	-427254697010312	1.93253e+09	0.000203578439405054	0.000203578439405054	TRUE
ENSG00000159433	604725677432942	-106301639393905	0.24909131148939	-426757716912311	1.97607e+09	0.000207716827648811	0.000207716827648811	TRUE
ENSG00000126464	118654842622127	-110671581362255	0.259499576082038	-426480779017796	2.00074e+08	0.000210083468689519	0.000210083468689519	TRUE
ENSG00000174028	16337260505074	120342528991275	0.282207370156685	42643297701424	2.00503e+09	0.000210420380223217	0.000210420380223217	TRUE
ENSG00000087903	118436650027714	-147549188322215	0.346121831570757	-426292637053875	2.01767e+09	0.000211519088613912	0.000211519088613912	TRUE
ENSG00000280430	176109112534883	689770496926308	161811550281734	426280136198764	2.0188e+09	0.000211523773245449	0.000211523773245449	TRUE
ENSG00000175356	356795364214836	25564907549287	0.599996498458715	426084279074273	2.03657e+09	0.000212814401609986	0.000212814401609986	TRUE
ENSG00000083544	32144552546525	12190995374587	0.286302817426102	425807733370755	2.06193e+09	0.000215348152036842	0.000215348152036842	TRUE
ENSG00000197599	222386020479155	-209690790851647	0.493817984406108	-424631741802261	2.17313e+09	0.000225993628842084	0.000225993628842084	TRUE
ENSG00000141934	16925221824093	-136191281379768	0.321056104981353	-424197762530252	2.21559e+09	0.000230041253658812	0.000230041253658812	TRUE
ENSG00000156127	184460111582228	666732713010788	157237706910924	424028514603368	2.23236e+09	0.000231536127040502	0.000231536127040502	TRUE
ENSG00000228594	219745313963125	-382500493739359	0.902681675125713	-423737962428549	2.26144e+09	0.000234198860127472	0.000234198860127472	TRUE
ENSG00000127824	726241426464536	282231797839516	0.666179148040912	423657508148518	2.26955e+09	0.000234769048850406	0.000234769048850406	TRUE
ENSG00000104081	116452520375157	-120017282941437	0.283495237207475	-423348498280424	2.30098e+09	0.000237820139242105	0.000237820139242105	TRUE
ENSG00000182712	108285930204825	103256812002751	0.244364884620825	422551759689089	2.38392e+09	0.000245428162396222	0.000245428162396222	TRUE
ENSG00000175482	158581581806753	117155291367456	0.277453691287806	422251694773558	2.41589e+09	0.000248457190513344	0.000248457190513344	TRUE
ENSG00000245680	517232141982572	170349328973474	0.403591300932489	422083748038883	2.43396e+09	0.000249920266398707	0.000249920266398707	TRUE
ENSG00000081181	211277131019052	102317214607792	0.242571183995731	42180284122121	2.46448e+09	0.000252654315861856	0.000252654315861856	TRUE
ENSG00000203326	32708514075512	-171033567648398	0.405587360749401	-421693534365521	2.47645e+09	0.000253748226174122	0.000253748226174122	TRUE
ENSG00000237685	469079743610372	180003531717697	0.427278420773178	421279247830895	2.52233e+08	0.0002581777992946	0.0002581777992946	TRUE
ENSG00000067191	852241421023493	-135465044744626	0.321657539469858	-421146804044743	2.53716e+09	0.000259560185071109	0.000259560185071109	TRUE
ENSG00000279176	471833558028907	-206357776331059	0.490226341888532	-420943875712785	2.56006e+09	0.000261627751999738	0.000261627751999738	TRUE
ENSG00000167393	188225480045126	-124767326615719	0.296462901918204	-420853084174905	2.57036e+09	0.000262405954792561	0.000262405954792561	TRUE
ENSG00000061656	814213372018747	-149221485371328	0.354618639384321	-420794252751073	2.57706e+09	0.000262952214680633	0.000262952214680633	TRUE
ENSG00000117122	949098975815372	110886304624685	0.263598176668219	420664156430238	2.59194e+09	0.000264193352430889	0.000264193352430889	TRUE
ENSG00000224825	562711158632197	-527320625173692	125376785007466	-420588727923029	2.6006e+09	0.000264937655898738	0.000264937655898738	TRUE
ENSG00000244274	249849159786889	-22116900461555	0.526682613496876	-419928433078723	2.6776e+09	0.000271687848954199	0.000271687848954199	TRUE
ENSG00000057019	643318547369663	146593866908555	0.349162362257945	41984441266971	2.68755e+09	0.000272231509613489	0.000272231509613489	TRUE
ENSG00000226752	588320793678031	-516654109778945	123154455989206	-419517187282471	2.72665e+09	0.000276021789604472	0.000276021789604472	TRUE
ENSG00000286212	562239325656569	165498348942979	0.394506201695087	419507597680029	2.7278e+09	0.000276021789604472	0.000276021789604472	TRUE
ENSG00000167011	285820820269233	-172795502205378	0.412023923252809	-419382206841797	2.74293e+09	0.000277265031380149	0.000277265031380149	TRUE
ENSG00000163412	67707342888884	194976498894345	0.46505555227033	419254211550641	2.75846e+09	0.000278690064856293	0.000278690064856293	TRUE
ENSG00000133256	392490431032019	-683730022076057	163092769711845	-419227672253087	2.76169e+08	0.000278871889021055	0.000278871889021055	TRUE
ENSG00000157927	51120009385607	-561995989333407	134139944479669	-418962443672838	2.79417e+09	0.000281422664262286	0.000281422664262286	TRUE
ENSG00000259660	291855400622706	-170097453521101	0.406062877705698	-41889437045359	2.80256e+09	0.000282122350062423	0.000282122350062423	TRUE
ENSG00000135333	773361708772455	-298383435304666	0.71237757201122	-418855740309532	2.80733e+09	0.000282457105963765	0.000282457105963765	TRUE
ENSG00000260158	247530517615458	-18986176405981	0.453681623473116	-418491193463693	2.85277e+09	0.000285995368800717	0.000285995368800717	TRUE
ENSG00000183307	45463340205565	-150922286091653	0.360818051973697	-418278091315272	2.87965e+09	0.000288097842031454	0.000288097842031454	TRUE
ENSG00000233110	114958482588198	14092171926979	0.337344934220174	417737766228959	2.94889e+09	0.000294119900920802	0.000294119900920802	TRUE
ENSG00000143494	478161535885962	-196826898034356	0.471191883010593	-417721325708684	2.95102e+09	0.00029418201566517	0.00029418201566517	TRUE
ENSG00000216490	510894351784424	-135427124130785	0.324306311595719	-417590158712696	2.96808e+09	0.000295580268571512	0.000295580268571512	TRUE
ENSG00000197442	198063165293557	176528279865072	0.422843026276457	417479463761233	2.98255e+08	0.000296718054946535	0.000296718054946535	TRUE
ENSG00000134160	404247378247171	-125576093457452	0.300994964009908	-417203303950689	3.01894e+09	0.000300185014547132	0.000300185014547132	TRUE
ENSG00000120885	655744949802132	390702797928253	0.937203787246392	416881369073616	3.06189e+09	0.000303527302742344	0.000303527302742344	TRUE
ENSG00000197928	872503287771841	-461633417825422	110797984418962	-416644237931117	3.0939e+09	0.000305612793068314	0.000305612793068314	TRUE
ENSG00000198719	609862867294736	-116679637584752	0.280062927331318	-416619360143723	3.09728e+09	0.000305791410210963	0.000305791410210963	TRUE
ENSG00000224189	412479047248216	-100476447908204	0.241192053626989	-41658274556422	3.10225e+09	0.000305972821869691	0.000305972821869691	TRUE
ENSG00000287382	12910413543494	637016682117995	152959185240951	416461869298354	3.11873e+09	0.000307442792133758	0.000307442792133758	TRUE
ENSG00000175416	458009658156393	121710426864571	0.2923548175469	416310659375557	3.13947e+09	0.000309174090605805	0.000309174090605805	TRUE
ENSG00000279024	250004730256138	620949376826265	149171066252061	416266634292885	3.14553e+09	0.000309302358757301	0.000309302358757301	TRUE
ENSG00000178665	80462712962775	-126002353332653	0.30291291675752	-415968901826384	3.18681e+09	0.000313046079290644	0.000313046079290644	TRUE
ENSG00000285822	195918756191538	384125796453333	0.923512562489711	415939979655244	3.19085e+09	0.000313284880424767	0.000313284880424767	TRUE
ENSG00000253203	762976204680936	-120410732897458	0.289784040025962	-415518856340986	3.25019e+09	0.000318630113606096	0.000318630113606096	TRUE
ENSG00000183401	770728893428991	137209706212077	0.330441103136936	415231957857303	3.29122e+09	0.000322328176583842	0.000322328176583842	TRUE
ENSG00000080031	111650999132505	134363858070713	0.323669569031361	415126631993303	3.30641e+09	0.000323652807002492	0.000323652807002492	TRUE
ENSG00000152932	256759549042606	178161183340271	0.429239593848188	415062323918056	3.31571e+09	0.000324400722370246	0.000324400722370246	TRUE
ENSG00000256229	854504654995254	-359592761664267	0.867060741656073	-414726148225152	3.36476e+09	0.000328869163139957	0.000328869163139957	TRUE
ENSG00000132950	363071578056712	101150578025183	0.243970412759318	414601823561983	3.38307e+09	0.000330162469933999	0.000330162469933999	TRUE
ENSG00000228109	975169049853619	-316630650641057	0.764004823486259	-414435407876389	3.40773e+09	0.000331904600581639	0.000331904600581639	TRUE
ENSG00000197461	840648333618893	-314834116371205	0.760445366545373	-414012801210776	3.47112e+09	0.000337910041420806	0.000337910041420806	TRUE
ENSG00000185442	355754709940869	-12181331366785	0.294307045169459	-413898734900181	3.48842e+09	0.000339255548096089	0.000339255548096089	TRUE
ENSG00000126882	436525805946095	-11135207359041	0.269353006993005	-413405719258599	3.56415e+09	0.00034592984504467	0.00034592984504467	TRUE
ENSG00000188687	568759009630514	-11788101737972	0.285223063572199	-41329412812327	3.5815e+09	0.000347096009060426	0.000347096009060426	TRUE
ENSG00000169710	597874502589557	-109381650325539	0.264707598675961	-413216888644881	3.59356e+08	0.000347918913121012	0.000347918913121012	TRUE
ENSG00000258741	447555058517114	-199502260716908	0.483241340208135	-41284187447825	3.65266e+09	0.000353290224337564	0.000353290224337564	TRUE
ENSG00000186448	625784428641126	-251039481921933	0.608430569118643	-412601691406766	3.691e+09	0.000356291262756921	0.000356291262756921	TRUE
ENSG00000060656	153519593034926	-113151935446837	0.274343091938562	-412446818497536	3.71592e+09	0.000358165063035904	0.000358165063035904	TRUE
ENSG00000260981	811595331548167	-136123942753076	0.330146473788515	-412313786638455	3.73746e+09	0.000359707317871932	0.000359707317871932	TRUE
ENSG00000146910	508310196909663	161026996645207	0.390678114670938	412173066773494	3.76037e+08	0.000361733565639796	0.000361733565639796	TRUE
ENSG00000155158	615531558542814	-118783477727878	0.2882755450452	-412048402195385	3.78077e+09	0.000362980257491621	0.000362980257491621	TRUE
ENSG00000173559	270178545045944	11666721239201	0.28346290676331	411578409761479	3.85865e+09	0.000369547596190256	0.000369547596190256	TRUE
ENSG00000180354	277344214121968	-106828247767776	0.259574494304901	-411551404747393	3.86317e+09	0.000369798934169547	0.000369798934169547	TRUE
ENSG00000264596	458942435397473	-132329360678556	0.321583790558253	-411492632911751	3.87303e+09	0.000370560502439235	0.000370560502439235	TRUE
ENSG00000232611	379334796087169	22413060484493	0.54475196160877	411436067495789	3.88254e+09	0.00037128809337089	0.00037128809337089	TRUE
ENSG00000250038	570482457219671	151352786916751	0.368068056822425	411208699345979	3.92098e+09	0.000374047379341405	0.000374047379341405	TRUE
ENSG00000226443	646648637111518	195361053344367	0.475511214811282	410844260364924	3.98336e+08	0.00037888570568755	0.00037888570568755	TRUE
ENSG00000172733	228352267582134	-17073729730904	0.415886944902018	-410537766097143	4.03655e+08	0.000383570481174607	0.000383570481174607	TRUE
ENSG00000076604	103278852471171	-104060519606857	0.25351164535859	-410476289795934	4.0473e+09	0.000384404568679508	0.000384404568679508	TRUE
ENSG00000077942	100988000211532	-192973864137233	0.470354329470019	-410273387628153	4.08297e+09	0.000387226609293158	0.000387226609293158	TRUE
ENSG00000168209	613513293182476	-122459524320616	0.298551264144491	-410179218873944	4.09962e+09	0.000388617242007444	0.000388617242007444	TRUE
ENSG00000092969	207772205312548	-168943767899579	0.411947721009573	-410109728209063	4.11196e+09	0.000389596874117418	0.000389596874117418	TRUE
ENSG00000276368	104935610718604	-176797903420243	0.431393245520431	-409830022273424	4.16195e+09	0.000393568907208444	0.000393568907208444	TRUE
ENSG00000125968	176241470586493	191730903497603	0.468362656769546	40936419829035	4.2465e+09	0.000401174768230577	0.000401174768230577	TRUE
ENSG00000004776	888636686791654	-4181210170545	102173574342806	-40922618176364	4.27186e+09	0.000402984932376106	0.000402984932376106	TRUE
ENSG00000170961	14844952341373	-115531702228284	0.282353037585671	-409174639012797	4.28137e+09	0.00040368656082419	0.00040368656082419	TRUE
ENSG00000118939	419901168806579	100805699930911	0.246637728258304	408719706602783	4.36616e+09	0.000410490833702957	0.000410490833702957	TRUE
ENSG00000183779	227120897262688	-102495660800866	0.250799202427394	-408676183212897	4.37436e+09	0.000411063128957989	0.000411063128957989	TRUE
ENSG00000131127	102441002210652	-397884142149301	0.975493813012314	-407879718806867	4.52693e+09	0.00042315734046375	0.00042315734046375	TRUE
ENSG00000278828	106207607975485	-166935481812673	0.409412613185387	-407743866301164	4.55345e+09	0.000425228893932382	0.000425228893932382	TRUE
ENSG00000233806	199414194612804	-223412129370762	0.548123349935523	-407594621533716	4.58276e+09	0.00042755626516215	0.00042755626516215	TRUE
ENSG00000100068	128583960667859	-113025865964164	0.277359031253806	-40750742982202	4.59997e+09	0.000428956162531833	0.000428956162531833	TRUE
ENSG00000154240	270548110678399	-173400274487943	0.425804221685498	-407230050001753	4.65511e+09	0.00043333727664825	0.00043333727664825	TRUE
ENSG00000163016	143666592870401	-216376587356002	0.531736263757124	-406924639344956	4.71654e+09	0.000438151055907714	0.000438151055907714	TRUE
ENSG00000280239	216342710878036	-213775517588931	0.525521755068469	-406787189164183	4.74445e+09	0.000440323350498823	0.000440323350498823	TRUE
ENSG00000128298	126327692585821	-206956502222596	0.5090769196744	-406532871996954	4.79648e+09	0.000444517972046823	0.000444517972046823	TRUE
ENSG00000215717	746767804276106	111199509685011	0.273658232575356	406344470760221	4.83538e+09	0.000447909911905686	0.000447909911905686	TRUE
ENSG00000261959	614680556606672	-138334527573638	0.340511893354116	-406254613344082	4.85404e+09	0.000448785347412974	0.000448785347412974	TRUE
ENSG00000241484	522615715233433	-229209782098969	0.56451602070055	-406028834778729	4.90121e+09	0.000452932652618609	0.000452932652618609	TRUE
ENSG00000100191	282227578225605	-418418690562701	103148456792477	-405647067899923	4.98198e+09	0.000459090993451971	0.000459090993451971	TRUE
ENSG00000237940	366246908935653	-22877912675826	0.564486581992046	-405287094603577	5.05929e+09	0.000465774898802616	0.000465774898802616	TRUE
ENSG00000267508	632120565775401	-453663312356834	111948992283132	-405241086234581	5.06925e+09	0.000466471846777649	0.000466471846777649	TRUE
ENSG00000224003	703552178978651	-130066064909696	0.321075609746599	-405094815555586	5.10105e+09	0.000469176383461341	0.000469176383461341	TRUE
ENSG00000231889	157753117789309	-119449901662975	0.29494244151181	-404993940684498	5.12309e+08	0.000470981259089754	0.000470981259089754	TRUE
ENSG00000065361	585994031020415	17190053623799	0.424472009624679	404974962636489	5.12725e+09	0.000471072852403815	0.000471072852403815	TRUE
ENSG00000198576	216882513433493	342582708213087	0.846726941899733	404596442206577	5.21081e+09	0.000477919456008621	0.000477919456008621	TRUE
ENSG00000200959	198597672195327	107312619750093	0.265539639893561	404130320403793	5.3155e+09	0.000486148648776563	0.000486148648776563	TRUE
ENSG00000162241	996446009271653	-108414713240019	0.268688103729175	-403496514119195	5.46104e+09	0.000498524475102644	0.000498524475102644	TRUE
ENSG00000122547	227896661760852	107129682968182	0.265579120050764	403381421505216	5.48787e+09	0.000500505156128862	0.000500505156128862	TRUE
ENSG00000184557	534991534706209	-153018264234469	0.38047861416438	-402173101293833	5.7772e+07	0.000523708238130001	0.000523708238130001	TRUE
ENSG00000197506	726589452949693	-366172556173823	0.910617167523017	-402114707731521	5.79154e+09	0.000524520642370753	0.000524520642370753	TRUE
ENSG00000123358	852592103772102	-126535431336793	0.31473437405018	-40203880405074	5.81024e+09	0.000525969299405792	0.000525969299405792	TRUE
ENSG00000171450	173861767525672	-197213972616051	0.490690045489702	-401911500811544	5.84172e+09	0.000528278937748993	0.000528278937748993	TRUE
ENSG00000070081	945694685344089	122857751605884	0.305802358422765	401755409080382	5.88053e+09	0.000531100194190248	0.000531100194190248	TRUE
ENSG00000121690	302502473421069	219661301989264	0.546939312657914	401619150252329	5.91462e+09	0.000533684292157793	0.000533684292157793	TRUE
ENSG00000173275	153372915457347	103836479804427	0.258716979195549	401351624185217	5.98209e+09	0.000539522397115693	0.000539522397115693	TRUE
ENSG00000130751	621753897357529	-174407512617618	0.434564145242191	-401338938168534	5.98531e+09	0.000539563003450411	0.000539563003450411	TRUE
ENSG00000170681	617338327994109	-107715119675113	0.268468438175711	-401220793055062	6.01535e+09	0.00054202065544025	0.00054202065544025	TRUE
ENSG00000286873	10877232360198	139356716178838	0.347413349147976	401126544275305	6.03942e+09	0.000543686858042243	0.000543686858042243	TRUE
ENSG00000257167	191093432954068	-106168087965082	0.264707096340869	-401077604010915	6.05195e+09	0.000544563765693839	0.000544563765693839	TRUE
ENSG00000163430	119813192695462	-125616969041096	0.313464862989776	-400737000769343	6.13986e+09	0.000551964952856276	0.000551964952856276	TRUE
ENSG00000187961	388320476760856	-111231493230374	0.278025922940959	-400075978720859	6.31394e+09	0.000565009497541407	0.000565009497541407	TRUE
ENSG00000228727	268242636883715	-197919432148828	0.49496728890142	-39986366086557	6.37084e+09	0.000568795886454438	0.000568795886454438	TRUE
ENSG00000145700	528904525990306	194548809052598	0.487029084574778	399460350961293	6.48026e+09	0.000578035688629705	0.000578035688629705	TRUE
ENSG00000113594	147044189732742	-226569574517118	0.567372571729336	-399331208109937	6.51567e+09	0.000580663112616285	0.000580663112616285	TRUE
ENSG00000273654	594835174804206	162530047334576	0.407030656653485	39930664847425	6.52243e+09	0.00058099956800267	0.00058099956800267	TRUE
ENSG00000197852	243769460451318	-118371457190673	0.296521667117223	-399200025891793	6.55183e+09	0.000583352217436121	0.000583352217436121	TRUE
ENSG00000127399	239412855309607	-100145186286432	0.251046596655066	-398910750517083	6.63224e+09	0.000589166155243782	0.000589166155243782	TRUE
ENSG00000166793	141010405234751	108495273667765	0.272044896898927	398813853538572	6.65938e+09	0.000591253723555726	0.000591253723555726	TRUE
ENSG00000135046	153968496484228	520002784661038	130482143344677	398524097881668	6.74117e+09	0.000596912270584508	0.000596912270584508	TRUE
ENSG00000273295	127117878251461	-111104785551893	0.278790792131958	-398523870541983	6.74123e+09	0.000596912270584508	0.000596912270584508	TRUE
ENSG00000166949	649998841917421	141115180558825	0.354141833572484	398470802320341	6.75631e+09	0.000597737667622743	0.000597737667622743	TRUE
ENSG00000105383	189471737895652	305962952912288	0.768751961494416	397999573643378	6.89165e+09	0.000607505839030162	0.000607505839030162	TRUE
ENSG00000142669	194868340590107	119302600702411	0.299829558335168	397901398930946	6.92017e+09	0.000609743946223965	0.000609743946223965	TRUE
ENSG00000179222	296899484769474	112893794891381	0.283983800285041	39753603824608	7.02728e+08	0.000618064304452885	0.000618064304452885	TRUE
ENSG00000197951	11618530514383	-115707554814697	0.291388533876114	-397090281060581	7.16008e+09	0.000628610412464457	0.000628610412464457	TRUE
ENSG00000179750	199417398147129	116742655262965	0.294191822561042	396824949948234	7.24025e+09	0.00063479161105783	0.00063479161105783	TRUE
ENSG00000274020	1056745684383	105996650804582	0.267326493933707	396506344151837	7.33764e+09	0.000642463847408278	0.000642463847408278	TRUE
ENSG00000247708	210031613370533	-108163588445018	0.273244671708414	-39584884773322	7.54256e+09	0.000659813085314387	0.000659813085314387	TRUE
ENSG00000116396	518509578945973	-111891156080978	0.283113835667606	-395216135647803	7.74485e+09	0.000675525578018473	0.000675525578018473	TRUE
ENSG00000159247	716345681449825	142748058848841	0.361228673948346	395173664616816	7.75861e+09	0.000676285784104165	0.000676285784104165	TRUE
ENSG00000212402	853017956078012	125015853337532	0.316435336131884	395075514845243	7.7905e+09	0.000678762062681507	0.000678762062681507	TRUE
ENSG00000164342	104154170327722	115461778883853	0.292303592001444	395006363395228	7.81304e+09	0.000679930033682736	0.000679930033682736	TRUE
ENSG00000159905	306861075246363	-15412240494518	0.39028379326952	-394898296068233	7.84839e+09	0.000682281897448515	0.000682281897448515	TRUE
ENSG00000244471	116744329897083	619237363334446	156860842842934	394768606435766	7.89102e+09	0.000685681687590555	0.000685681687590555	TRUE
ENSG00000272196	124557102474967	-240513617021778	0.609912377629349	-394341262521387	8.03303e+09	0.000695541683868848	0.000695541683868848	TRUE
ENSG00000116141	115716525465185	-112223635104141	0.284649258170114	-394252336456373	8.06288e+09	0.000697816612245024	0.000697816612245024	TRUE
ENSG00000260563	452001213594717	-127804904599599	0.324201785750377	-394214067340159	8.07576e+09	0.000698079763769216	0.000698079763769216	TRUE
ENSG00000011422	850158877342917	17684266243385	0.448585919330253	39422249966713	8.07292e+09	0.000698079763769216	0.000698079763769216	TRUE
ENSG00000106948	141342895695609	-112992448515465	0.286769528214735	-394018322723801	8.14194e+09	0.000702165787696336	0.000702165787696336	TRUE
ENSG00000251372	919688378332312	148920679478275	0.378044758153862	393923407920035	8.17421e+09	0.000704637551934186	0.000704637551934186	TRUE
ENSG00000163517	907999436377814	-106421360154297	0.270167821573079	-393908347539865	8.17935e+09	0.00070476839647081	0.00070476839647081	TRUE
ENSG00000225813	43057960106275	157617413029663	0.400312324403154	393736099093783	8.23826e+09	0.000709531289758446	0.000709531289758446	TRUE
ENSG00000204264	14992188313631	-298432624867395	0.758000573432922	-393710289051389	8.24713e+09	0.000709594483424649	0.000709594483424649	TRUE
ENSG00000278963	934749498730339	-112740252215024	0.286443732176592	-393586032964828	8.28992e+09	0.000712092984434823	0.000712092984434823	TRUE
ENSG00000186280	163994902254141	-1220230931157	0.310063509006595	-393542256896488	8.30504e+09	0.000713078155717449	0.000713078155717449	TRUE
ENSG00000166961	216197729050322	-152184504957913	0.387067362636314	-393173177716109	8.43361e+09	0.000722572470602401	0.000722572470602401	TRUE
ENSG00000163395	104106353242564	480314552630057	122166233229302	393164739497635	8.43657e+08	0.000722572470602401	0.000722572470602401	TRUE
ENSG00000232653	806805745586174	167408354428142	0.425800922338089	393161089245406	8.43786e+09	0.000722572470602401	0.000722572470602401	TRUE
ENSG00000204604	14091121078781	-12182398604493	0.30992308859461	-393078123341367	8.46703e+09	0.000724434380999516	0.000724434380999516	TRUE
ENSG00000185070	162188970675799	-109385492604822	0.278641148053434	-392567621002785	8.64864e+09	0.000738634711602056	0.000738634711602056	TRUE
ENSG00000160293	102448485468036	-251033507914063	0.640770005003305	-391768506568544	8.94034e+09	0.000760924035574776	0.000760924035574776	TRUE
ENSG00000150787	28577676654738	107456808764181	0.2745051903934	391456382337188	9.05678e+09	0.000768820695465083	0.000768820695465083	TRUE
ENSG00000255750	359926923755972	-659559545733529	168514767601395	-39139569494209	9.07958e+09	0.000770421191695811	0.000770421191695811	TRUE
ENSG00000167554	124501873004202	-224238458667631	0.573277162637529	-391151912690811	9.17174e+09	0.000777902308817094	0.000777902308817094	TRUE
ENSG00000082497	400627813378508	-144560690279811	0.369866948195777	-390845116020728	9.28897e+09	0.000785453884447056	0.000785453884447056	TRUE
ENSG00000188707	631101957262299	-115564871822369	0.295837259048569	-390636636487348	9.36944e+09	0.000790886373846439	0.000790886373846439	TRUE
ENSG00000197937	884484574495789	-284512804640986	0.728510076302785	-390540658112649	9.40671e+09	0.000793688554420605	0.000793688554420605	TRUE
ENSG00000223839	174931632517678	-286898303083632	0.734886300343141	-390398219356751	9.46227e+09	0.000796653246399165	0.000796653246399165	TRUE
ENSG00000243753	346011517200423	-142383223633844	0.364870145096746	-390229854503692	9.52835e+09	0.000801870352308503	0.000801870352308503	TRUE
ENSG00000181355	410475844883829	221494990171208	0.568102858060789	389885364997596	9.66492e+09	0.000811262190284709	0.000811262190284709	TRUE
ENSG00000171451	251841676299723	255288683146086	0.654940295831893	389789244562855	9.70335e+09	0.000813799135472985	0.000813799135472985	TRUE
ENSG00000198743	252868175976444	101681907881114	0.260924436131028	389698678241285	9.73969e+09	0.000815790836095037	0.000815790836095037	TRUE
ENSG00000258653	461916710531376	154120522469437	0.395548082661192	389637895429894	9.76416e+09	0.000817130052536217	0.000817130052536217	TRUE
ENSG00000155530	229673132872859	-124159390340159	0.31886939731042	-389373804408359	9.87112e+07	0.000823959992043938	0.000823959992043938	TRUE
ENSG00000204789	136689815692451	-202854783407662	0.521028428718129	-389335345686875	9.88679e+09	0.00082491480045407	0.00082491480045407	TRUE
ENSG00000185559	124658970951721	452222683315579	116195876456815	389189958460919	9.94624e+09	0.000829519921440399	0.000829519921440399	TRUE
ENSG00000101096	45909402486411	323555195722796	0.831542637520137	389102351609674	9.98223e+09	0.000831454158704506	0.000831454158704506	TRUE
ENSG00000162004	114319085990768	-140266133519305	0.360481576741906	-38910763425708	9.98005e+09	0.000831454158704506	0.000831454158704506	TRUE
ENSG00000182986	114378354824096	-350553621671729	0.901439951216757	-388881834223738	0.000100733478307127	0.000837970176412403	0.000837970176412403	TRUE
ENSG00000180884	707274043532162	-119681182841503	0.307776406591975	-388857561132575	0.000100834257845491	0.000838093432962159	0.000838093432962159	TRUE
ENSG00000112773	227556350852301	-129646631177613	0.333427309354113	-388830271367853	0.000100947675971082	0.000838678625377129	0.000838678625377129	TRUE
ENSG00000134253	128925218440546	-131508730855486	0.338332140192109	-388697126973553	0.000101502762263181	0.000842572312205095	0.000842572312205095	TRUE
ENSG00000176912	302801510434548	-150849420205339	0.388132232201833	-388654710147586	0.000101680204612575	0.000843499723153477	0.000843499723153477	TRUE
ENSG00000069399	492404256645175	190582348374096	0.490370447367571	388649743060964	0.000101701002571097	0.000843499723153477	0.000843499723153477	TRUE
ENSG00000136059	105830971959417	-230940176411221	0.594463133860571	-388485278996943	0.000102391910911651	0.000848147778617795	0.000848147778617795	TRUE
ENSG00000239873	103426677388594	186942041514936	0.481335197926844	388382238240863	0.000102827036631683	0.00085102902685959	0.00085102902685959	TRUE
ENSG00000132801	848315007464775	116275868965383	0.299431494694748	388322107144806	0.000103081767060151	0.000851691260977071	0.000851691260977071	TRUE
ENSG00000249780	649695205877386	120089150407063	0.309578535668837	387911746360621	0.000104836124924217	0.000864355010527406	0.000864355010527406	TRUE
ENSG00000203709	845950724714343	-114034944645017	0.293979231907999	-387901362640147	0.000104880880387201	0.000864358531982262	0.000864358531982262	TRUE
ENSG00000185614	736182772328517	-10223203964969	0.263598479821764	-387832432564921	0.000105178437259115	0.000865933361187738	0.000865933361187738	TRUE
ENSG00000249021	489604029565908	-41973303329675	108241334966979	-387775181657541	0.000105426183019926	0.000867386136162677	0.000867386136162677	TRUE
ENSG00000279348	159446514704039	123061600901082	0.317540380862023	387546303770903	0.00010642213408445	0.000874473321749976	0.000874473321749976	TRUE
ENSG00000145536	65279828696437	-339498713569341	0.876154174562389	-387487411948828	0.000106679831400454	0.000876221580656044	0.000876221580656044	TRUE
ENSG00000240476	202380775874861	431754056743072	111428410297781	387472149687188	0.000106746711618414	0.000876401738883142	0.000876401738883142	TRUE
ENSG00000262074	493550000582327	-161031833083117	0.415650809859694	-38742095351017	0.000106971345642138	0.000877507054554503	0.000877507054554503	TRUE
ENSG00000179163	583926134879226	147161347006111	0.380135748840321	387128407299379	0.000108263534368489	0.000887360511412848	0.000887360511412848	TRUE
ENSG00000274964	70163919803148	128193432380356	0.331182350510875	387078092122383	0.000108487257581401	0.000888704228159271	0.000888704228159271	TRUE
ENSG00000226203	306742342128686	631201721582564	163218023584026	386723051610544	0.000110078365141777	0.00089921158018413	0.00089921158018413	TRUE
ENSG00000117971	215161433830588	449110726591564	116220207344244	386430842668606	0.000111404383848516	0.000907382656918216	0.000907382656918216	TRUE
ENSG00000233237	763133126117373	125958208827519	0.325996706851092	386378776780262	0.000111642230305751	0.000908560871757865	0.000908560871757865	TRUE
ENSG00000287697	299544250673925	-146618376079345	0.379520807154544	-386325000672865	0.000111888392183494	0.000910013825409088	0.000910013825409088	TRUE
ENSG00000275379	272396619442137	-504483522999489	130671577702305	-38606981860187	0.000113063491712487	0.000918211172387247	0.000918211172387247	TRUE
ENSG00000287979	154191974816819	-12250776131542	0.317342091652139	-386043214997489	0.000113186667692148	0.000918828823201162	0.000918828823201162	TRUE
ENSG00000087258	607681798167532	-124940870185119	0.323976229926054	-385648262570487	0.000115030269899905	0.000931313683347972	0.000931313683347972	TRUE
ENSG00000278463	9729447251677	-135886665221999	0.352402467767623	-385600776529194	0.000115253828024621	0.000932503897366012	0.000932503897366012	TRUE
ENSG00000102445	266943859605423	-115138500910894	0.298603797370552	-385589540135729	0.000115306787428049	0.000932545436772927	0.000932545436772927	TRUE
ENSG00000179588	176939444906468	-10677946990608	0.27700232239056	-385482219010158	0.000115813771443942	0.000935481660888744	0.000935481660888744	TRUE
ENSG00000226833	293453736650456	-143367920009201	0.371948928363285	-385450552687631	0.000115963764062244	0.000935530589759908	0.000935530589759908	TRUE
ENSG00000183421	183072140694191	-102784224597025	0.26665859684908	-385452506731659	0.000115954503117969	0.000935530589759908	0.000935530589759908	TRUE
ENSG00000090013	406435955971874	115945639702032	0.300845889787652	385398782691932	0.000116209375606315	0.000937124323799644	0.000937124323799644	TRUE
ENSG00000197093	522424009278308	-168491993572623	0.437609574926073	-385028123758688	0.000117982270524478	0.000950242169746716	0.000950242169746716	TRUE
ENSG00000169918	547534469780182	133738467638101	0.34740591733166	384963125168717	0.000118295781163805	0.000952373838527263	0.000952373838527263	TRUE
ENSG00000204682	101865027174267	143880229030308	0.373946392313531	3847616449517	0.000119272588840505	0.000958866089191778	0.000958866089191778	TRUE
ENSG00000158716	522908506320786	-475687304095952	123726200014438	-384467723118015	0.000120711216732569	0.000969019355730079	0.000969019355730079	TRUE
ENSG00000135363	391405279681828	304464726340979	0.792114011598678	38436982793234	0.000121193994864079	0.000971722087449884	0.000971722087449884	TRUE
ENSG00000213199	456967415238512	-141238081081246	0.367727532415829	-384083509204128	0.000122616468600851	0.000982291915056692	0.000982291915056692	TRUE
ENSG00000176978	182595899443626	-112404474972105	0.292725742676197	-383992449534725	0.000123072155529516	0.000985537560850118	0.000985537560850118	TRUE
ENSG00000181409	734873619447633	-190808255442559	0.497108237938619	-383836438184555	0.000123856590883421	0.000990598714370725	0.000990598714370725	TRUE
ENSG00000148908	350750775458393	-133580643081616	0.34904877063828	-382699079092434	0.000129719365944551	0.00103114468673168	0.00103114468673168	TRUE
ENSG00000198729	452185162891174	-178820986676664	0.46743234249066	-382560149184022	0.000130453174804193	0.00103613297576658	0.00103613297576658	TRUE
ENSG00000238164	24788050409326	-110536125268998	0.289016533264054	-382456062359621	0.000131005508556036	0.00103967293908593	0.00103967293908593	TRUE
ENSG00000269707	739041514064102	-430960788683497	112749884202452	-382227256135952	0.000132227418242495	0.00104809041801236	0.00104809041801236	TRUE
ENSG00000249464	125196530540628	-34102342269404	0.892265569168002	-382199464462165	0.000132376565316851	0.00104884626050926	0.00104884626050926	TRUE
ENSG00000176692	221779429440084	-198221629413683	0.518826270999604	-382057811050656	0.000133139230163132	0.00105317722066974	0.00105317722066974	TRUE
ENSG00000273340	477295110645405	157226415774062	0.411752816584885	381846606607606	0.000134284051243728	0.00106137199643351	0.00106137199643351	TRUE
ENSG00000104881	118278925131942	-127044523564743	0.332995062479626	-381520742736287	0.000136068586622831	0.00107460565838744	0.00107460565838744	TRUE
ENSG00000177301	319741106280104	-160221378172211	0.420361247692494	-381151638148665	0.000138116900507703	0.00108813795676756	0.00108813795676756	TRUE
ENSG00000234996	210706877982039	-154240214042249	0.404688591408307	-38113309175704	0.00013822058464841	0.00108851501617906	0.00108851501617906	TRUE
ENSG00000110719	689335860303982	10983800827146	0.288244379283971	381058629987197	0.000138637603909445	0.0010913583522932	0.0010913583522932	TRUE
ENSG00000166813	230343587733366	-139731197518882	0.366812656194977	-380933414262046	0.000139341541364243	0.00109474186720452	0.00109474186720452	TRUE
ENSG00000226149	239085483440102	261569169160764	0.686817038414553	380842574558968	0.000139854329473809	0.00109827610568256	0.00109827610568256	TRUE
ENSG00000228144	117590225856956	175868375438723	0.461932206326127	380723346478594	0.000140530067163906	0.00110313839759622	0.00110313839759622	TRUE
ENSG00000176593	25588628658331	-182845062463465	0.480593185682529	-380457043317816	0.000142050489675422	0.00111328074685733	0.00111328074685733	TRUE
ENSG00000101017	613662155729749	-122026545628549	0.320817034642953	-380361802684064	0.000142598004615396	0.00111650959809509	0.00111650959809509	TRUE
ENSG00000285844	512236745780995	-112873430530393	0.297064515691848	-379962683417494	0.000144914131635847	0.00113117720286925	0.00113117720286925	TRUE
ENSG00000241360	40000004761201	-102231118901806	0.269070709649089	-379941462358099	0.000145038265957227	0.00113138245921883	0.00113138245921883	TRUE
ENSG00000137877	565897767585624	16466442395516	0.433450107319523	379892451690584	0.000145325340645806	0.00113257346812653	0.00113257346812653	TRUE
ENSG00000147174	566636482610597	156161599171371	0.411293519709262	37968407399601	0.00014655187453078	0.00114076447164698	0.00114076447164698	TRUE
ENSG00000204758	304604888206537	224417499166255	0.591239994634538	379570903867852	0.00014722208410634	0.00114506717909435	0.00114506717909435	TRUE
ENSG00000253807	59144624207731	-36029724167737	0.949202560286624	-379578876787451	0.000147174773008062	0.00114506717909435	0.00114506717909435	TRUE
ENSG00000254154	117910961282941	598903099118162	157826140272179	379470154997976	0.000147821160399055	0.00114926826420302	0.00114926826420302	TRUE
ENSG00000224505	954172269664169	-242266093258788	0.638713208498497	-379303402583945	0.000148817755267391	0.00115609458564098	0.00115609458564098	TRUE
ENSG00000053747	378431913556953	-160206977639789	0.422535356182391	-379156383710134	0.000149701656742981	0.00116157286304472	0.00116157286304472	TRUE
ENSG00000255874	305256427422957	573700750862205	1513418630049	379076046423211	0.000150186743624016	0.00116487323545135	0.00116487323545135	TRUE
ENSG00000145040	465602079759729	-128254970207274	0.338778177608097	-378580967383445	0.000153208906983929	0.00118736902912545	0.00118736902912545	TRUE
ENSG00000205592	111879258342743	-360035109129094	0.951165146567905	-378520081847207	0.00015358450515847	0.0011898070187068	0.0011898070187068	TRUE
ENSG00000277985	107440703873893	64110032978104	16946365193504	378311409237653	0.000154878376670059	0.0011988779145254	0.0011988779145254	TRUE
ENSG00000136295	784792159502908	-130595715886427	0.345558084105574	-377926959007353	0.000157289060369231	0.00121512654046737	0.00121512654046737	TRUE
ENSG00000104983	621791800844192	-113292623482407	0.299801941813804	-377891559997861	0.000157512795412024	0.00121637306841151	0.00121637306841151	TRUE
ENSG00000147679	420199134162822	105304139106892	0.278784155011572	377726413836257	0.000158560545014812	0.0012239794407141	0.0012239794407141	TRUE
ENSG00000196437	620047924465975	-324988895456673	0.862809075433963	-376663742547231	0.000165461023324205	0.00126920711793811	0.00126920711793811	TRUE
ENSG00000114270	500367690839669	-138857416334716	0.368792994992777	-376518584192295	0.00016642525366593	0.00127409737779033	0.00127409737779033	TRUE
ENSG00000154096	447297409975026	-406567415292033	10799026893023	-376485232715467	0.000166647540097158	0.00127484827648235	0.00127484827648235	TRUE
ENSG00000198435	612935553284395	-315624043943019	0.839439173216136	-375993942162327	0.000169954506662597	0.00129755008825919	0.00129755008825919	TRUE
ENSG00000269189	554579839057457	-131234344955744	0.35028098855365	-374654489521756	0.000179286928451505	0.00135963827914308	0.00135963827914308	TRUE
ENSG00000144481	194492312326649	36980870093307	0.989793727582267	373621988731317	0.00018680732949343	0.00140693554182788	0.00140693554182788	TRUE
ENSG00000120784	49712746625142	-558978396768466	149685515806893	-373435194283993	0.000188199165842722	0.00141577759828983	0.00141577759828983	TRUE
ENSG00000279873	25504209259834	-174510431922183	0.467496376005894	-37328724002768	0.000189308509059732	0.00142247653878833	0.00142247653878833	TRUE
ENSG00000204540	131329003547393	587110381167393	157379933061697	373052885298427	0.00019107825822027	0.00143466883212824	0.00143466883212824	TRUE
ENSG00000284879	13200756157211	112981106013555	0.302885959374521	373015329752718	0.000191363303453943	0.00143570336823718	0.00143570336823718	TRUE
ENSG00000286019	566051519025975	119159267197257	0.319566072438735	372878341833679	0.000192406427783845	0.00144131115457441	0.00144131115457441	TRUE
ENSG00000066382	11037817169187	-158594875047623	0.425444419375114	-372774604214024	0.000193199913446847	0.00144614399704417	0.00144614399704417	TRUE
ENSG00000177943	306285661793594	-157250081744325	0.422109793788057	-372533601585375	0.000195055221371568	0.00145947112875066	0.00145947112875066	TRUE
ENSG00000214796	418057970951613	-174932424957074	0.469980538100864	-372212061512068	0.000197556607875736	0.00147705379485007	0.00147705379485007	TRUE
ENSG00000268869	390452372440841	-524090546910662	140824452355652	-372158767986595	0.000197974099663604	0.00147960788399411	0.00147960788399411	TRUE
ENSG00000273381	237635682764348	-173096470947436	0.465201929336011	-372088893084555	0.000198522742987769	0.001483139833532	0.001483139833532	TRUE
ENSG00000225663	235511847388833	-113540506512746	0.305364412850576	-371819706994817	0.000200649717330412	0.00149788240360861	0.00149788240360861	TRUE
ENSG00000110723	16264233062167	148461235544831	0.399589367295474	371534499402865	0.000202926633429679	0.00151256361821304	0.00151256361821304	TRUE
ENSG00000173210	472173464043472	194998430921109	0.525190327388942	371290979197143	0.000204889931357699	0.00152603085238494	0.00152603085238494	TRUE
ENSG00000116691	264510156196092	-112025322758968	0.301741856366883	-371262124876564	0.000205123738103362	0.00152718891534076	0.00152718891534076	TRUE
ENSG00000277157	850235715087502	-120183742282354	0.323810551734485	-371154496475153	0.000205998064455827	0.00153177979856873	0.00153177979856873	TRUE
ENSG00000013441	153038227596024	130714955303799	0.352189895725387	371149078637171	0.000206042169025164	0.00153177979856873	0.00153177979856873	TRUE
ENSG00000136848	363374245817325	-125928013100755	0.339432214293799	-370996056938064	0.000207291529991352	0.00153980096887671	0.00153980096887671	TRUE
ENSG00000130653	879560904408936	-13482580622429	0.363474177138895	-370936409528672	0.000207780451819477	0.00154284502285909	0.00154284502285909	TRUE
ENSG00000041982	345418010254848	264498983513728	0.715425977626909	369708386031884	0.000218090314242992	0.00161081175660004	0.00161081175660004	TRUE
ENSG00000085563	118894504630766	-119727143469365	0.323937851466906	-36959911577853	0.000219030595531559	0.00161714410536534	0.00161714410536534	TRUE
ENSG00000227297	36901949166755	68425560725272	185282083611538	369304788631009	0.000221582278048525	0.0016341273977565	0.0016341273977565	TRUE
ENSG00000196368	115662133564578	-236297327564071	0.64001618058629	-369205240010665	0.000222451616422353	0.00163929858980327	0.00163929858980327	TRUE
ENSG00000077009	165759616177578	-312126717940261	0.84596583452307	-368959011348524	0.000224615656279799	0.00165274742709427	0.00165274742709427	TRUE
ENSG00000196498	255400448490625	-10509857588299	0.284893593920619	-368904665200278	0.000225095945205585	0.00165565667128016	0.00165565667128016	TRUE
ENSG00000184898	176497283776161	-162586462482534	0.440858915603637	-368794770226923	0.000226070098875087	0.00166094229765084	0.00166094229765084	TRUE
ENSG00000214654	574290032504494	-114940601149616	0.31176207530725	-368680510727095	0.000227087136615713	0.00166653070262318	0.00166653070262318	TRUE
ENSG00000188878	145881775970647	-124262818046511	0.337271818395824	-36843522425783	0.000229284984396689	0.00168202705445863	0.00168202705445863	TRUE
ENSG00000260071	730428688931869	580571362399575	15758669665736	368413942746645	0.000229476612021148	0.00168279972087265	0.00168279972087265	TRUE
ENSG00000248489	388943664753447	205116656140198	0.556991972648727	368257831732805	0.000230886903077984	0.00169059846906407	0.00169059846906407	TRUE
ENSG00000010379	853620088599864	587491831231402	159781521685598	367684463781368	0.000236136757245054	0.0017245058537533	0.0017245058537533	TRUE
ENSG00000236581	557078464031293	-321291879059742	0.874573946421565	-367369597933199	0.000239067159364663	0.00174329489171712	0.00174329489171712	TRUE
ENSG00000214344	119927416102679	573936286811814	156265553084091	367282664339314	0.000239882225795767	0.00174793106158134	0.00174793106158134	TRUE
ENSG00000124613	317239104123029	-123815514877315	0.33751459849273	-366844917020624	0.000244026195623994	0.00177613541936255	0.00177613541936255	TRUE
ENSG00000237357	128837565922062	-261578770989311	0.713199196289677	-366768179703706	0.000244759517883422	0.00178014391615399	0.00178014391615399	TRUE
ENSG00000196456	850808182775849	-154971821415236	0.422676245485208	-366644265133324	0.000245948044304674	0.00178741464758489	0.00178741464758489	TRUE
ENSG00000184792	387423710819215	302691903090562	0.825767232530103	366558384937522	0.000246774937945801	0.00179146110015084	0.00179146110015084	TRUE
ENSG00000235172	105187310877587	130168081019173	0.355152623617902	366513077372665	0.000247212229886336	0.00179330032386669	0.00179330032386669	TRUE
ENSG00000286276	819679956125548	-27576116168805	0.752855854584736	-366286799802009	0.000249407078500458	0.00180653366407148	0.00180653366407148	TRUE
ENSG00000179083	295851925972445	-644043604525381	175837919915537	-366271168832493	0.000249559368788012	0.00180696551503804	0.00180696551503804	TRUE
ENSG00000067182	70628565098153	103726852799608	0.283214375203608	366248544852415	0.000249779945452281	0.00180722046618702	0.00180722046618702	TRUE
ENSG00000158715	22284469514842	123067650217585	0.336277406449194	365970617880863	0.000252504608697987	0.00182490265567162	0.00182490265567162	TRUE
ENSG00000026652	619168060850564	10816375556416	0.295583659431205	365932798085999	0.000252877523172905	0.00182624400901795	0.00182624400901795	TRUE
ENSG00000285722	225604861324427	354416672423058	0.968506352447709	36594150521299	0.000252791622560337	0.00182624400901795	0.00182624400901795	TRUE
ENSG00000253816	223628601753873	-121574061747623	0.332462841935941	-365677141660986	0.000255411950655166	0.00184250004655016	0.00184250004655016	TRUE
ENSG00000237949	362506195997178	-131982413936693	0.361047989126151	-365553660210465	0.000256644585961077	0.0018500232094843	0.0018500232094843	TRUE
ENSG00000187955	19676989273813	546527953140209	149568615573567	365402829359877	0.00025815780100469	0.00185612793576344	0.00185612793576344	TRUE
ENSG00000259527	108595262599516	-287681748137861	0.787723726577757	-365206402234049	0.000260141005781584	0.00186900864839171	0.00186900864839171	TRUE
ENSG00000281406	864309644368428	116605611991117	0.319387003809327	365091912320672	0.000261303520811409	0.00187597840659118	0.00187597840659118	TRUE
ENSG00000242220	177108805680461	240659232174835	0.659617314573661	364846748042665	0.00026380928746109	0.00189327099602642	0.00189327099602642	TRUE
ENSG00000178752	418875441900956	-103495476910483	0.283990265970623	-364433184203536	0.000268087345375382	0.00192114485390466	0.00192114485390466	TRUE
ENSG00000089041	137941246460214	-100720084282294	0.276825089507548	-363840157918735	0.000274335428190812	0.00195872080347589	0.00195872080347589	TRUE
ENSG00000246528	790388626620884	-111704157569458	0.307145210584003	-363685168188249	0.000275990741121435	0.00196922464471897	0.00196922464471897	TRUE
ENSG00000176177	983527382634952	486625443797034	133804651027714	363683504317233	0.000276008562183545	0.00196922464471897	0.00196922464471897	TRUE
ENSG00000129055	425137572864283	106609597626402	0.293198645201799	363608766176347	0.000276810165821889	0.00197167599495102	0.00197167599495102	TRUE
ENSG00000242265	296647865163364	105969308525179	0.291419766949934	363631162135219	0.000276569729407979	0.00197167599495102	0.00197167599495102	TRUE
ENSG00000258754	557823075102864	-140251318755799	0.385861764207652	-363475554629774	0.000278244338230939	0.0019793821054962	0.0019793821054962	TRUE
ENSG00000287329	396642778877037	-155877173746196	0.429018002840695	-363334808129432	0.000279767196269009	0.00198803956270022	0.00198803956270022	TRUE
ENSG00000186642	432960631084315	173801705365239	0.478848406793033	36295767700102	0.000283886294387366	0.00201217697355843	0.00201217697355843	TRUE
ENSG00000270872	579616116213006	181700286767603	0.500711165083095	362884432060645	0.000284692850824083	0.00201642785986879	0.00201642785986879	TRUE
ENSG00000270040	6379829624693	582181752330014	160500428566121	3627290952	0.00028641049490176	0.00202712095829017	0.00202712095829017	TRUE
ENSG00000230121	386409298394606	-538568214599624	148567094369959	-362508412029982	0.000288867409256047	0.00204228629916014	0.00204228629916014	TRUE
ENSG00000096433	462496865044139	168140242037474	0.463897986291189	362450898702398	0.000289510953554124	0.0020460942672533	0.0020460942672533	TRUE
ENSG00000127530	304138212439039	-129752060948477	0.35811499651211	-362319540405199	0.000290985825143299	0.00205502810737747	0.00205502810737747	TRUE
ENSG00000153896	213290733555592	-165105030537429	0.456551662397226	-361634934523091	0.000298787080555982	0.00210707026537472	0.00210707026537472	TRUE
ENSG00000180902	216162870504048	-111277408189014	0.307800006838491	-361525034817182	0.000300057514166349	0.00211526445001071	0.00211526445001071	TRUE
ENSG00000123338	149169669083813	343104081949666	0.949835289457268	361224820511474	0.00030355380597557	0.00213836548508585	0.00213836548508585	TRUE
ENSG00000135424	934717652066784	-122650582575734	0.339812012765047	-360936570716635	0.000306946627617767	0.00215992504219373	0.00215992504219373	TRUE
ENSG00000115919	322078055802741	339785327850379	0.942155477712559	360646767851244	0.000310393500577983	0.00218024598983073	0.00218024598983073	TRUE
ENSG00000179314	36743493480754	-512988991925128	142321176412562	-360444597814503	0.000312819504489269	0.00219333603669049	0.00219333603669049	TRUE
ENSG00000140297	316053984777066	552126820850447	153222505600026	36034316152728	0.000314043398659839	0.002199544623013	0.002199544623013	TRUE
ENSG00000213411	244734930363309	19869679332394	0.551572832129233	36023672985653	0.000315332383866827	0.00220619524686734	0.00220619524686734	TRUE
ENSG00000007384	326536179955478	120057155433756	0.333392019791782	36010806590013	0.000316897235118813	0.00221555367069979	0.00221555367069979	TRUE
ENSG00000166086	107885279997185	-134637634779067	0.374405225758952	-359604048010133	0.000323097543723724	0.00225486005907977	0.00225486005907977	TRUE
ENSG00000134297	37280948376798	180285154969128	0.501510921189604	359484005934475	0.000324590922819399	0.00226204374698193	0.00226204374698193	TRUE
ENSG00000256043	356565110329959	180105719596567	0.501330124812788	359255729273847	0.000327448629826231	0.00227870122518975	0.00227870122518975	TRUE
ENSG00000159184	280050407438021	-139663732316634	0.389104717583519	-358936106413709	0.000331489445744914	0.0023051757141869	0.0023051757141869	TRUE
ENSG00000006118	351425438617836	-12970752742517	0.36193557096803	-358371870104546	0.0003387368869109	0.002348872886869	0.002348872886869	TRUE
ENSG00000107242	323273928907306	-109975362964259	0.307244496929761	-357940871401191	0.000344372515437138	0.00238202187957033	0.00238202187957033	TRUE
ENSG00000166704	328560052266653	-14977373984696	0.418539876050553	-357848196593028	0.00034559571004662	0.00238812270102911	0.00238812270102911	TRUE
ENSG00000245008	283911670984014	557012531677741	155697452494936	357753144160055	0.000346854507500987	0.00239494194113376	0.00239494194113376	TRUE
ENSG00000124126	216772543038248	116346999734611	0.325253999153405	357711204281721	0.00034741128784498	0.00239793723953602	0.00239793723953602	TRUE
ENSG00000226409	687394333180465	-317916671519808	0.889104630179097	-357569470148601	0.000349299097393231	0.00240926179698288	0.00240926179698288	TRUE
ENSG00000004777	116586235090962	-274287199659259	0.767629146963773	-357317333173389	0.000352681140791546	0.00243001044674712	0.00243001044674712	TRUE
ENSG00000287405	762549906284329	-276849370678284	0.775502945210028	-356993319481598	0.00035707227826965	0.00245506077361774	0.00245506077361774	TRUE
ENSG00000168061	663286912100342	-10949385903056	0.306996627771984	-356661439004093	0.000361622996587514	0.00247979272039878	0.00247979272039878	TRUE
ENSG00000250497	161254705761063	410961848820993	115329865731219	356336016014063	0.000366137781806138	0.00250590403911474	0.00250590403911474	TRUE
ENSG00000258111	110807603696664	-219462947756281	0.61606047849923	-356236044050268	0.000367535299031972	0.00251370424266027	0.00251370424266027	TRUE
ENSG00000129521	369882358770485	-179398200059805	0.503821966250755	-356074589988237	0.000369802815518971	0.00252832577131992	0.00252832577131992	TRUE
ENSG00000133816	275247726326829	-121447076539862	0.341108332827833	-356036674721633	0.000370337203572187	0.00253109187958432	0.00253109187958432	TRUE
ENSG00000255375	640768595402617	25224666948745	0.708633225546496	355962238847774	0.000371388423524892	0.00253589198798851	0.00253589198798851	TRUE
ENSG00000169224	330906476175879	315612345962285	0.887065342005499	355793796710331	0.000373777553411103	0.00254835262725982	0.00254835262725982	TRUE
ENSG00000163508	55555480219006	-114420126330266	0.321624354858803	-355757033326963	0.000374300900095555	0.00255102874902595	0.00255102874902595	TRUE
ENSG00000229967	43095305225136	-404152311195845	113733012095527	-355351804853624	0.000380115113454039	0.00258794154931575	0.00258794154931575	TRUE
ENSG00000126562	254489528773911	-160060405000354	0.450572083801725	-355238175543047	0.000381760555964426	0.00259823702643991	0.00259823702643991	TRUE
ENSG00000261226	299272201827156	-559281236733791	157555803525996	-354973427964848	0.000385620170996916	0.00261993300148741	0.00261993300148741	TRUE
ENSG00000260060	196931213952299	-180852343414679	0.510078889412302	-354557593283368	0.000391756099993807	0.00265330051885351	0.00265330051885351	TRUE
ENSG00000142102	227083993917243	-112075341317031	0.316244713462402	-354394355213009	0.000394189632475779	0.00266792906756169	0.00266792906756169	TRUE
ENSG00000132434	356275881918186	1037299588702	0.293413381164374	353528385305948	0.000407337339068821	0.00274651957906508	0.00274651957906508	TRUE
ENSG00000188511	107182636399217	-111094335804609	0.314439375079384	-353309237357953	0.000410728934003189	0.00276642607396483	0.00276642607396483	TRUE
ENSG00000139915	452896579628444	-118231090409943	0.334951371417274	-35297986662862	0.000415876011867427	0.00279433713142762	0.00279433713142762	TRUE
ENSG00000176641	178685623569875	-247015486397975	0.700290712807108	-352732774946873	0.00041977679347895	0.00281860457852825	0.00281860457852825	TRUE
ENSG00000129757	235473425077528	-247730788432217	0.702688177155285	-352547255647751	0.000422727974026316	0.00283451608168471	0.00283451608168471	TRUE
ENSG00000237887	518916607751338	-114699951864442	0.325447539957059	-352437606010408	0.000424481342518697	0.00284431673462958	0.00284431673462958	TRUE
ENSG00000224903	49076125149842	-104625219301397	0.296942213423737	-35234202000137	0.000426015362333395	0.0028536150979522	0.0028536150979522	TRUE
ENSG00000089335	141838001392675	-108301954351498	0.307399240540707	-352316922322245	0.000426419001615703	0.00285533795072273	0.00285533795072273	TRUE
ENSG00000160191	246438047596245	-118988291569382	0.338229611964538	-35179738071502	0.000434855282490602	0.00290319180006329	0.00290319180006329	TRUE
ENSG00000167524	142844511907432	-129851978277649	0.369547857667819	-351380682050579	0.000441733936152805	0.00294373548224318	0.00294373548224318	TRUE
ENSG00000144730	229489152191705	-101291963102563	0.288282484989815	-351363570027995	0.00044201857232526	0.00294462594525803	0.00294462594525803	TRUE
ENSG00000260880	147573366104198	-11002975985349	0.313205209792383	-351302457345541	0.000443036500138251	0.00294939184574795	0.00294939184574795	TRUE
ENSG00000186174	144600642244823	119141989991221	0.339221324599392	351221993876487	0.000444380082928548	0.00295732670205589	0.00295732670205589	TRUE
ENSG00000237004	700719383103394	-119967122291619	0.342247310800541	-350527581972836	0.000456134462873036	0.0030293480557089	0.0030293480557089	TRUE
ENSG00000115295	42863737821335	-178129406084661	0.508504883205428	-350300286128619	0.000460044521456656	0.00305427583380434	0.00305427583380434	TRUE
ENSG00000272145	749067193333693	-1135967606809	0.324436830412637	-350135219039162	0.000462903668380809	0.00307012198291068	0.00307012198291068	TRUE
ENSG00000198121	479713330787627	-207879551246011	0.593960602723479	-349988787628041	0.000465453893334201	0.00308493727604473	0.00308493727604473	TRUE
ENSG00000203837	231512769180525	170145599860521	0.48686848432687	349469323519182	0.000474606909609587	0.00313813500524833	0.00313813500524833	TRUE
ENSG00000259712	177043584762844	537639434054373	153879032106651	349390964248946	0.000476002094625647	0.003144647508654	0.003144647508654	TRUE
ENSG00000153157	741272729472868	56310384991529	161177506774267	349368755718457	0.000476398212244932	0.003144647508654	0.003144647508654	TRUE
ENSG00000283199	151048288230549	-110855196333199	0.317683571719083	-34894847011864	0.000483952759051406	0.0031912731987634	0.0031912731987634	TRUE
ENSG00000283580	367715073123357	155089645808324	0.444660861330476	348781867925767	0.000486978205347679	0.00320796892772783	0.00320796892772783	TRUE
ENSG00000162174	476175380455244	-123561949952243	0.35493148652744	-348129018254034	0.000499004561981938	0.00328386431120007	0.00328386431120007	TRUE
ENSG00000182854	214387986528233	531882735423265	152957152166504	347733157874353	0.000506431104889236	0.00332824405602805	0.00332824405602805	TRUE
ENSG00000167971	676365384578521	-19771678334828	0.569862704841077	-346955120362577	0.000521328685699809	0.00341109848278834	0.00341109848278834	TRUE
ENSG00000117245	675508523439558	-366386982347947	10560793008489	-34693131666669	0.000521790845195256	0.00341193819264329	0.00341193819264329	TRUE
ENSG00000157680	235022443558773	163388452238292	0.471282353738411	346689094005377	0.000526515468817914	0.00343937190166851	0.00343937190166851	TRUE
ENSG00000256546	362277971891889	204991457110878	0.591330976019486	346661117756366	0.000527063714495916	0.00344180019054115	0.00344180019054115	TRUE
ENSG00000275183	702808115977639	-105286813613984	0.303762325936341	-346609189567665	0.000528082752607002	0.00344730016507665	0.00344730016507665	TRUE
ENSG00000103647	164996431879827	-137361520773052	0.396321140913499	-346591454739057	0.000528431201054379	0.00344842034449777	0.00344842034449777	TRUE
ENSG00000153363	126273922778047	-1040416705535	0.300196141314665	-346578973659904	0.000528676553890307	0.00344886722124694	0.00344886722124694	TRUE
ENSG00000088340	156117672875543	-197939441153636	0.571462141572968	-346373673343962	0.000532727609123252	0.00347181004354755	0.00347181004354755	TRUE
ENSG00000283809	393104198469226	271494396611158	0.784275304810286	346172313403177	0.000536728993345645	0.00349417438138097	0.00349417438138097	TRUE
ENSG00000167355	110751534725345	106086816156039	0.306642741469166	345962260993895	0.000540932942937326	0.00351471224736252	0.00351471224736252	TRUE
ENSG00000069696	140798909949212	-227166918613756	0.656760108314947	-345890250850648	0.000542381187588948	0.00352294829340337	0.00352294829340337	TRUE
ENSG00000185056	649469256557956	559425283446399	161900574076953	345536318592977	0.000549552016292791	0.00356358987884707	0.00356358987884707	TRUE
ENSG00000260278	613075322280429	-316166524146846	0.915624940551938	-345301345719418	0.000554361346625909	0.00359119332154771	0.00359119332154771	TRUE
ENSG00000227449	237501406513879	179945316419881	0.522591251732643	344332814265978	0.000574601660046621	0.00370998601630764	0.00370998601630764	TRUE
ENSG00000258677	41371987159592	230506990954265	0.669930084496412	344076189872168	0.0005800787463763	0.0037379231578293	0.0037379231578293	TRUE
ENSG00000235111	867353703078264	-144194991235925	0.419456666815149	-343766120898183	0.000586761330726054	0.0037747473400948	0.0037747473400948	TRUE
ENSG00000244476	116460608059694	-229715249221442	0.668959616461874	-343391803583609	0.000594924061411492	0.00381969847660938	0.00381969847660938	TRUE
ENSG00000205236	131493579850636	571951743347118	166564306490053	343381937823079	0.000595140626708626	0.00381983116530332	0.00381983116530332	TRUE
ENSG00000223561	919657690811489	-256314281945577	0.746580604332884	-343317627672112	0.000596554110948355	0.00382764350423889	0.00382764350423889	TRUE
ENSG00000111788	191086852400447	-100397845819049	0.292525034918178	-343211123270632	0.000598901864626451	0.00384144324287867	0.00384144324287867	TRUE
ENSG00000197702	327656428137682	100264031893618	0.292154013892385	343188958993903	0.000599391527659159	0.00384331976252086	0.00384331976252086	TRUE
ENSG00000224950	449679363455985	118086382813724	0.344105395551738	343169227626856	0.000599827755264577	0.00384485253119789	0.00384485253119789	TRUE
ENSG00000188042	231361883926167	-215880892576638	0.629521084249846	-342928772328392	0.000605167616775543	0.00387525890295774	0.00387525890295774	TRUE
ENSG00000128011	832682134607325	-179329962120718	0.523087848325208	-342829531779196	0.00060738435141273	0.00388690103977579	0.00388690103977579	TRUE
ENSG00000233296	13449075344068	-256427280930186	0.749579572271187	-342094809431939	0.000624032410266564	0.00397907389397898	0.00397907389397898	TRUE
ENSG00000260196	492481879495384	140320611022827	0.410283414251117	342008977572129	0.000626004728147478	0.00398773805754579	0.00398773805754579	TRUE
ENSG00000137834	121973737693731	-11627270948535	0.340614679646687	-341361416383925	0.000641072934557249	0.00407042694592374	0.00407042694592374	TRUE
ENSG00000169862	257378187972077	-117241909270244	0.343642767492738	-341173801286889	0.000645501203579131	0.00409321234750877	0.00409321234750877	TRUE
ENSG00000144655	15464028994015	141237905001396	0.414258445683783	340941522069069	0.000651023091818446	0.00412554412329148	0.00412554412329148	TRUE
ENSG00000136153	918353686271823	10898314635961	0.319732142599902	340857648760032	0.00065302775311975	0.00413690323524432	0.00413690323524432	TRUE
ENSG00000206014	680126355276038	539663125828466	158360131159037	34078219175412	0.000654836159719517	0.00414297543100936	0.00414297543100936	TRUE
ENSG00000241769	259786884150072	-144486386385179	0.423997910037827	-340771458926033	0.000655093761235717	0.00414326086614831	0.00414326086614831	TRUE
ENSG00000003400	195192923260555	257532657143475	0.756165934528017	34057690962265	0.000659779558336733	0.00416748999287592	0.00416748999287592	TRUE
ENSG00000196116	103244334434573	-100718480984213	0.295799410171414	-34049588173907	0.000661740324954398	0.00417446606156125	0.00417446606156125	TRUE
ENSG00000171303	245991892249235	53817373587945	158064854634528	340476532322	0.000662209355769632	0.00417607381246832	0.00417607381246832	TRUE
ENSG00000131471	6291335489343	115155927461673	0.338242596881234	340453652270496	0.000662764368197674	0.0041782225720939	0.0041782225720939	TRUE
ENSG00000269896	297858536497757	-138988647818137	0.408535202885488	-340212169811706	0.000668648555477054	0.00420757100150788	0.00420757100150788	TRUE
ENSG00000185507	495255158120806	-16129252966375	0.474656876579284	-339808686279106	0.000678588704576141	0.00425733627751936	0.00425733627751936	TRUE
ENSG00000105464	110543749708845	-108894610795074	0.320614633860701	-339643295391146	0.000682702800837774	0.00427901700852966	0.00427901700852966	TRUE
ENSG00000287591	775872354153404	-302301552499513	0.890501244484028	-339473475609426	0.000686951181606199	0.00429873590826036	0.00429873590826036	TRUE
ENSG00000102904	256302805723238	16685414778083	0.492237578458667	338970763474208	0.000699672003822862	0.00437272577004551	0.00437272577004551	TRUE
ENSG00000183444	709990860579602	154054843958258	0.454570462789865	338902010950662	0.000701428662735953	0.00438089605851644	0.00438089605851644	TRUE
ENSG00000138678	819643174681753	139992945951962	0.413200887337659	338801174542403	0.0007040124947469	0.00439281268322233	0.00439281268322233	TRUE
ENSG00000287820	316617038990731	-173584907011988	0.512403428990514	-338766091698425	0.000704913529478751	0.0043970278027211	0.0043970278027211	TRUE
ENSG00000280278	688416635543284	-268851856166418	0.793647867699897	-338754587655591	0.000705209221712491	0.00439746549861588	0.00439746549861588	TRUE
ENSG00000108852	140377433818165	-114040969500645	0.336906714271029	-338494202311749	0.000711932899393512	0.00443230511024077	0.00443230511024077	TRUE
ENSG00000224260	661263113299255	581992125167956	172241776045694	337892547632324	0.00072769731459724	0.00451746893897854	0.00451746893897854	TRUE
ENSG00000276529	186228272019217	-19928938574289	0.589873778074231	-337850898193022	0.000728800516381475	0.00452287755217135	0.00452287755217135	TRUE
ENSG00000259895	107903692789582	-209217368747218	0.619900348081382	-337501615210824	0.000738113585936575	0.00457049120742371	0.00457049120742371	TRUE
ENSG00000266371	43238977297425	-1109265945149	0.328690777788275	-337480093786974	0.000738691019903563	0.0045726146657459	0.0045726146657459	TRUE
ENSG00000099822	611039168541003	-110326524462793	0.32705008593741	-337338313630368	0.000742505573853199	0.00458894332315801	0.00458894332315801	TRUE
ENSG00000150540	828770660526692	-112436316891999	0.333375998883987	-337265781785108	0.000744464088022378	0.00459813280087056	0.00459813280087056	TRUE
ENSG00000143416	581270129734793	-42418741625529	125850361281786	-337056971418231	0.000750129232710598	0.00462872465462783	0.00462872465462783	TRUE
ENSG00000128683	585046684243134	-26646593348699	0.790683934140588	-337006889834708	0.000751493914229163	0.00463567853007101	0.00463567853007101	TRUE
ENSG00000102385	305872512191093	160539299875126	0.476471004038007	336934039038228	0.000753483154395632	0.00464207520618023	0.00464207520618023	TRUE
ENSG00000261026	132187849667421	3747802103552	111304820541017	336715165195463	0.000759489104603565	0.00467317073230196	0.00467317073230196	TRUE
ENSG00000042832	695661450568743	548861380415599	163166088452544	336382017624473	0.000768716126528294	0.00472398227266789	0.00472398227266789	TRUE
ENSG00000227712	352459015954104	-146941098794435	0.436875103164039	-336345783337672	0.00076972594030988	0.00472720822365428	0.00472720822365428	TRUE
ENSG00000236655	809851165535466	563725811401731	167599168558045	336353584717514	0.000769508419582237	0.00472720822365428	0.00472720822365428	TRUE
ENSG00000186326	333824265951253	-128075790494985	0.380843224837555	-336295310359307	0.000771134625034139	0.00473436840476721	0.00473436840476721	TRUE
ENSG00000258790	465326423270843	101395551905434	0.301605575947834	336185932858787	0.000774195533264941	0.00474867527622934	0.00474867527622934	TRUE
ENSG00000026559	11536929760147	-255276994192038	0.759375861195209	-336166853908483	0.000774730607936698	0.00474980756351843	0.00474980756351843	TRUE
ENSG00000132357	803712682597687	110371965365142	0.328329708699836	336161981205439	0.000774867319326741	0.00474980756351843	0.00474980756351843	TRUE
ENSG00000048052	63138574112596	-169671689442724	0.505549494194381	-335618354663978	0.000790261024367029	0.00483353190531139	0.00483353190531139	TRUE
ENSG00000186300	170119168190099	-264972275102168	0.789955030503667	-335427036819077	0.000795745697457087	0.00486402675696418	0.00486402675696418	TRUE
ENSG00000248323	229789681615567	391170938694791	116667775603782	335286189070113	0.000799806055702125	0.00488578266921545	0.00488578266921545	TRUE
ENSG00000286104	405035904319317	-13033770431927	0.388882004895253	-335160029722581	0.000803459292382857	0.00489789918414837	0.00489789918414837	TRUE
ENSG00000105404	335774760177309	114711102603514	0.342455809388052	334966145875859	0.000809103845066993	0.00492868349733249	0.00492868349733249	TRUE
ENSG00000173546	74337033556567	-1157413553449	0.34596084783537	-334550444274483	0.000821330433763211	0.00499380172371339	0.00499380172371339	TRUE
ENSG00000262061	641377609577747	547017565505185	163585739560681	334391962877836	0.000826036642856238	0.00501779603413406	0.00501779603413406	TRUE
ENSG00000228065	140822428707603	105363005588938	0.315235866501543	334235462348387	0.000830708568125076	0.00504295964192741	0.00504295964192741	TRUE
ENSG00000188501	171651210027003	28742219614389	0.860163758403509	334148228562146	0.000833323338537052	0.00505568505853578	0.00505568505853578	TRUE
ENSG00000282977	680873558144342	-120935565342934	0.361977485093169	-334096926806944	0.000834864635078007	0.00506346050369707	0.00506346050369707	TRUE
ENSG00000287627	129788070929196	-147334904907424	0.441870243913402	-333434773979256	0.000854996955542015	0.00516308009789834	0.00516308009789834	TRUE
ENSG00000235529	136004991136827	-221520580189068	0.664712288719072	-333257837937594	0.000860452297995986	0.00518959460520375	0.00518959460520375	TRUE
ENSG00000212195	297354897641309	-154601772698277	0.464392809423302	-332911641957306	0.000871219790198784	0.00525128738457066	0.00525128738457066	TRUE
ENSG00000177359	427349679859442	-137903484044802	0.41475685876606	-332492353363554	0.000884427881305209	0.00531938903688164	0.00531938903688164	TRUE
ENSG00000184939	130841821872818	-196563127970933	0.591274823256199	-332439536133881	0.000886104788419619	0.00532618904728549	0.00532618904728549	TRUE
ENSG00000164100	151123015357738	24588332286744	0.739806348136842	332361736941947	0.000888580222780382	0.00533942242341901	0.00533942242341901	TRUE
ENSG00000117472	858256341601156	524151448515312	157780307626782	332203337919175	0.000893640027380657	0.00536817217926538	0.00536817217926538	TRUE
ENSG00000063660	116168271849312	-14026968447621	0.422307904736915	-332150269750678	0.000895341169215163	0.0053750792667877	0.0053750792667877	TRUE
ENSG00000162849	845743056540442	-330633774935058	0.996442729748152	-331814127459814	0.000906186384593951	0.00542848796104376	0.00542848796104376	TRUE
ENSG00000283201	900838657695007	634547181908159	19132599041596	331657596821318	0.000911278087909619	0.00545228948639143	0.00545228948639143	TRUE
ENSG00000101198	464842529176481	-592342314692902	178726511130073	-331423867084727	0.000918930329655404	0.00549301732003394	0.00549301732003394	TRUE
ENSG00000187621	170353052532123	240510991451328	0.726187521463706	33119681121283	0.000926421049954355	0.00552762669922276	0.00552762669922276	TRUE
ENSG00000117586	192270015845901	207301871067047	0.626490302184992	33089398246716	0.000936499628720085	0.00557411668510773	0.00557411668510773	TRUE
ENSG00000180257	132115888242472	-241817793588568	0.730965984259197	-330819489273006	0.000938994389274385	0.00558555570361844	0.00558555570361844	TRUE
ENSG00000204869	203753184536614	206829081667471	0.625257003181412	330790507927285	0.000939966630619631	0.00558963383057401	0.00558963383057401	TRUE
ENSG00000228022	172077798526439	-163483945672227	0.494483832310098	-330615350775925	0.000945862530744081	0.00561559766535046	0.00561559766535046	TRUE
ENSG00000117226	344498207833049	530700801101276	160573585616071	330503176512589	0.000949656362426976	0.00563061885913036	0.00563061885913036	TRUE
ENSG00000206597	364517778711964	149258833232189	0.45194355123887	330259902642798	0.00095793257914249	0.00567053046772903	0.00567053046772903	TRUE
ENSG00000260231	121330218791984	116480439844956	0.352851212883814	330112057410756	0.000962994882400478	0.00569358314491417	0.00569358314491417	TRUE
ENSG00000110002	12484376100312	109937179443334	0.33302641501586	330115493805796	0.000962876937597236	0.00569358314491417	0.00569358314491417	TRUE
ENSG00000185339	834707281523014	-359193544343481	108990512056114	-329564048803211	0.000981975911890598	0.00579000553551702	0.00579000553551702	TRUE
ENSG00000286504	79932971914764	607160288469751	184255149981451	329521475264531	0.000983464912431389	0.00579528024403133	0.00579528024403133	TRUE
ENSG00000226508	16234179331373	-181175014357194	0.549989087515194	-329415652910002	0.000987175088196909	0.00581362943061055	0.00581362943061055	TRUE
ENSG00000215196	231318009208135	-155365061110321	0.47178714814054	-329311770620847	0.000990829846176847	0.00583163029598622	0.00583163029598622	TRUE
ENSG00000270533	268562574436747	159114035574971	0.483196782075975	329294485139912	0.000991439193502736	0.0058334558944206	0.0058334558944206	TRUE
ENSG00000204257	436300620675322	174515646672088	0.530192744728815	329155101436461	0.000996365437827928	0.00585856252758024	0.00585856252758024	TRUE
ENSG00000261490	344796812161794	-118964332175119	0.361570177240644	-329021417316568	0.00100111152275463	0.00587972095849173	0.00587972095849173	TRUE
ENSG00000136367	388013762187325	116382108243589	0.354323604225927	328462757929559	0.00102117253910576	0.00598492435828769	0.00598492435828769	TRUE
ENSG00000249196	544459447865612	-131592075644145	0.401051794982249	-328117408500738	0.00103375918502087	0.00604234722683513	0.00604234722683513	TRUE
ENSG00000169783	255175801125392	-21547896684658	0.65686283802744	-328042559834353	0.00103650599013945	0.00605477240914594	0.00605477240914594	TRUE
ENSG00000254806	235862768260289	232598720134954	0.709117003176451	328011765467533	0.00103763804516176	0.00605957000377635	0.00605957000377635	TRUE
ENSG00000228495	101250274138099	-152294764471356	0.465124380723606	-32742804028984	0.00105931438026621	0.00616584211964502	0.00616584211964502	TRUE
ENSG00000265646	210550375151378	223715187827626	0.683873671788896	327129405702116	0.00107056530061422	0.00622149128836061	0.00622149128836061	TRUE
ENSG00000162572	711483824900446	-122555016504167	0.374658320049744	-327111423784465	0.00107124627685946	0.00622229107908331	0.00622229107908331	TRUE
ENSG00000248713	863307871411197	519186285235582	158773277831656	326998530436629	0.00107553071705716	0.00624345741348542	0.00624345741348542	TRUE
ENSG00000280438	509661051651476	-145732644709193	0.445730661358642	-326952254675463	0.00107729151444379	0.00624995752458777	0.00624995752458777	TRUE
ENSG00000285730	831943256602614	-102146574878165	0.31260496254294	-326759287655691	0.00108466270900847	0.00628524165318164	0.00628524165318164	TRUE
ENSG00000276449	144468321963358	-132122801006146	0.404429641620173	-326689212187446	0.00108735106524689	0.00629520736972954	0.00629520736972954	TRUE
ENSG00000205786	486967571700133	-364697925437797	111634083224456	-326690482784294	0.0010873022656064	0.00629520736972954	0.00629520736972954	TRUE
ENSG00000284691	649264531624066	-116476424896562	0.356904915614184	-326351416864412	0.00110039681906417	0.00636449458141116	0.00636449458141116	TRUE
ENSG00000134363	644923721902209	132761107687446	0.406811446119246	326345556286365	0.00110062442835624	0.00636449458141116	0.00636449458141116	TRUE
ENSG00000182993	811832381903249	158474030996243	0.485705504428339	326275962597464	0.00110333059263014	0.00637258389386701	0.00637258389386701	TRUE
ENSG00000136944	117806627663555	-152240771203763	0.466807234691433	-326131987445303	0.00110894863706094	0.00640124022322415	0.00640124022322415	TRUE
ENSG00000198093	319794989722187	-15043175775649	0.46159515695299	-32589544212183	0.0011182363162734	0.00644531183299291	0.00644531183299291	TRUE
ENSG00000115423	195453745752606	-162468818906833	0.498722734113495	-325769827187906	0.00112319762831337	0.00647008288167868	0.00647008288167868	TRUE
ENSG00000280321	625835273400703	-104232873854054	0.319972312671234	-325755916141254	0.00112374831160025	0.00647134327462884	0.00647134327462884	TRUE
ENSG00000239508	222221440033906	-298866178864188	0.917682350940707	-325674977357714	0.00112695731204353	0.0064879068873743	0.0064879068873743	TRUE
ENSG00000058085	169883387980404	386834661129929	118801745791189	325613616663384	0.00112939573854519	0.00649619100468811	0.00649619100468811	TRUE
ENSG00000253948	25864013327664	184702705030167	0.568453950638927	324921138858418	0.00115725444999131	0.00664076060046517	0.00664076060046517	TRUE
ENSG00000213689	290139808238165	152608901187673	0.469752799772069	324870658060413	0.00115930995101728	0.00664570259811454	0.00664570259811454	TRUE
ENSG00000277957	31648669541876	-162036441461207	0.498778531913815	-324866511073508	0.00115947895988439	0.00664570259811454	0.00664570259811454	TRUE
ENSG00000185404	77345288830802	12002211169475	0.369493127841248	324829077054761	0.00116100559984133	0.00665249726456248	0.00665249726456248	TRUE
ENSG00000164796	28095180895972	645451435453769	198771061500328	324721028595354	0.0011654224741795	0.00667403994903823	0.00667403994903823	TRUE
ENSG00000266820	10655647250423	636078460747606	195889205994034	324713379443163	0.00116573574896344	0.00667403994903823	0.00667403994903823	TRUE
ENSG00000142224	526576545202104	52043793422066	160292959418441	324679222411802	0.00116713561683696	0.006679770294307	0.006679770294307	TRUE
ENSG00000181016	494428112465617	218468447894685	0.673231316612875	324507257021007	0.00117420695398684	0.00671629844405675	0.00671629844405675	TRUE
ENSG00000150656	56559663075486	-38831595550614	119672785383662	-324481421787944	0.0011752727310123	0.00671882573018944	0.00671882573018944	TRUE
ENSG00000198182	371438897531324	-430463198434548	132690674927147	-324411039939989	0.00117818071917554	0.00673112975189098	0.00673112975189098	TRUE
ENSG00000287358	232960649129877	-211999472110213	0.65361858736142	-324347373543995	0.00118081696877481	0.00674421501878737	0.00674421501878737	TRUE
ENSG00000231714	237866551365353	255305540182089	0.788097683936826	323951643794647	0.0011973256482687	0.00683050111632281	0.00683050111632281	TRUE
ENSG00000246922	123664301255032	-201845633143705	0.62339541951599	-323784273712534	0.00120437178534124	0.00686546331417211	0.00686546331417211	TRUE
ENSG00000267757	161132741307593	-168715285890833	0.521645462296592	-323429030031333	0.0012194543503894	0.00693240244263643	0.00693240244263643	TRUE
ENSG00000228140	113698694747959	-187205193489488	0.578984510913079	-323333681576833	0.00122353214847461	0.00695355679484304	0.00695355679484304	TRUE
ENSG00000243479	195667712742209	-156102411968497	0.484375768976639	-322275435656704	0.00126964384171805	0.00717587978830731	0.00717587978830731	TRUE
ENSG00000264546	251436498513765	-150086380209083	0.465941981477624	-322113881503271	0.00127682287878965	0.00720809765880701	0.00720809765880701	TRUE
ENSG00000271216	25970428559413	222743169329058	0.691662561734098	322040228360212	0.00128010824887305	0.0072245530375617	0.0072245530375617	TRUE
ENSG00000174827	175113627467953	207557677593168	0.645821342281947	321385596920324	0.00130965349683666	0.00737209397656411	0.00737209397656411	TRUE
ENSG00000178722	780780078916529	-252814859179318	0.786887847627611	-321284487924841	0.00131427251776012	0.00739382568488304	0.00739382568488304	TRUE
ENSG00000114487	585611377527113	213427860168584	0.664494812659177	321188150911951	0.0013186875187129	0.00741438521550833	0.00741438521550833	TRUE
ENSG00000207165	809952277175863	563726013024338	175680345241835	320881662799748	0.00133282466442251	0.00747017767507172	0.00747017767507172	TRUE
ENSG00000123999	596952596153402	-263192552600986	0.820612083299286	-320727123030915	0.00134000591257917	0.00750180169089326	0.00750180169089326	TRUE
ENSG00000260793	287739233073717	-142845223482731	0.445637778037429	-320541099795927	0.00134869749477521	0.00754179881004355	0.00754179881004355	TRUE
ENSG00000270022	682505943036302	-113067909844414	0.35284260657006	-320448573213802	0.00135303996358835	0.00756174441100867	0.00756174441100867	TRUE
ENSG00000161671	302317254689838	-151162024515795	0.471738410806189	-32043611682471	0.00135362555240934	0.00756284946889105	0.00756284946889105	TRUE
ENSG00000230393	113781833239599	-208583726702474	0.651251091245144	-320281577269494	0.00136091009902528	0.00760137095986652	0.00760137095986652	TRUE
ENSG00000246731	127971775734163	-102170359969863	0.319025348793531	-320257811350238	0.00136203355822641	0.00760490802706844	0.00760490802706844	TRUE
ENSG00000286146	491755073211157	521009050193504	162749510865614	320129410787425	0.00136811810184151	0.00762852012233561	0.00762852012233561	TRUE
ENSG00000134207	927467463677596	332022581584614	103794069929284	31988588732557	0.0013797269147296	0.00767658860896129	0.00767658860896129	TRUE
ENSG00000165092	314596668520856	172426029352268	0.539323705655014	319707862911116	0.00138827078068	0.00771661686216627	0.00771661686216627	TRUE
ENSG00000261259	380572267571404	-523756809589026	16387904510852	-319599622540025	0.00139348934766715	0.00774341658311819	0.00774341658311819	TRUE
ENSG00000124942	324903687401987	240169572411132	0.751501585342601	319586248512892	0.00139413540054633	0.00774368629826383	0.00774368629826383	TRUE
ENSG00000188662	685160022519389	-107236969418244	0.335689475153596	-319452879388541	0.00140059312814223	0.00777181713308065	0.00777181713308065	TRUE
ENSG00000130477	235015272932614	-127290009310093	0.398731438578307	-319237454071719	0.00141108229540218	0.00782111815748922	0.00782111815748922	TRUE
ENSG00000164849	397789404045063	-135356284323116	0.42433911023871	-318981402037093	0.0014236437828246	0.00788401877912435	0.00788401877912435	TRUE
ENSG00000166289	465570056855657	-129760842649677	0.407137845235262	-318714764958033	0.00143683405916861	0.00794521963565188	0.00794521963565188	TRUE
ENSG00000224635	52035348673086	-101348909629239	0.318296746170342	-318410134092293	0.00145204167482868	0.00801783763422897	0.00801783763422897	TRUE
ENSG00000180914	473303035337264	128434208754911	0.403418150734898	318364973219339	0.00145430875598796	0.00802648356439547	0.00802648356439547	TRUE
ENSG00000154080	798578866205136	-116695531094003	0.366671456290162	-31825638208843	0.00145977340311692	0.00805436377684688	0.00805436377684688	TRUE
ENSG00000152380	523084594797717	137164145162749	0.431712338839971	317721160185772	0.00148698499676967	0.00817705697079763	0.00817705697079763	TRUE
ENSG00000165030	125652109460313	-1065615215591	0.335424922568995	-317691126654969	0.00148852571477829	0.00818059834060366	0.00818059834060366	TRUE
ENSG00000134668	431313757471763	208900029434663	0.657619690266479	317660849464548	0.00149008042121825	0.00818479361136858	0.00818479361136858	TRUE
ENSG00000167595	196096066861893	-108574083232658	0.341793468921504	-317659911920648	0.00149012858712541	0.00818479361136858	0.00818479361136858	TRUE
ENSG00000100583	441225122086995	132598347370568	0.417624705032958	31750599467075	0.00149805549590072	0.00821907262649636	0.00821907262649636	TRUE
ENSG00000102547	387799234900903	11192370072141	0.352538906954094	317479003064998	0.00149944959074237	0.00822440719265415	0.00822440719265415	TRUE
ENSG00000163975	597540271965395	114047567612585	0.359284858895059	317429373348284	0.00150201604565351	0.0082338518060719	0.0082338518060719	TRUE
ENSG00000092051	367501909888511	227710220785382	0.717454867264267	317386125839059	0.00150425576256152	0.00824149567692809	0.00824149567692809	TRUE
ENSG00000269653	135147755083249	-184263712197766	0.581497536429685	-316877889679671	0.00153080800463465	0.00837050624856172	0.00837050624856172	TRUE
ENSG00000285509	225628041839951	177967075119017	0.5619991625598	316667865319248	0.00154190601816266	0.00842174382301225	0.00842174382301225	TRUE
ENSG00000104059	277953744349968	-625729959549125	197671337069452	-316550678932917	0.00154813048885695	0.00845337339742974	0.00845337339742974	TRUE
ENSG00000165959	105166148251429	-120869082747922	0.382517491321287	-3159831523793	0.00157860392212687	0.00859090088684112	0.00859090088684112	TRUE
ENSG00000287923	721049546066937	-275967764062129	0.87429430882927	-315646300422183	0.00159695144275908	0.00867622072509313	0.00867622072509313	TRUE
ENSG00000144792	287257521256185	-48491232124737	153632153598571	-31563205350516	0.00159773174790764	0.00867804215945714	0.00867804215945714	TRUE
ENSG00000280079	828626984337967	-247315824368482	0.783608105012412	-315611621149025	0.00159885144285016	0.00868099019338	0.00868099019338	TRUE
ENSG00000145244	382502098374631	118674739622861	0.37602192622133	315605903132914	0.00159916491997646	0.00868099019338	0.00868099019338	TRUE
ENSG00000238917	289115926022916	180836093640303	0.573293584370826	31543366011808	0.0016086343107615	0.0087226808747326	0.0087226808747326	TRUE
ENSG00000172752	130101758950016	512034034598931	162409246502424	315273942602331	0.00161746118022637	0.00875350417797222	0.00875350417797222	TRUE
ENSG00000213279	658406002017493	-146926820489157	0.466097154033523	-315227885898203	0.00162001479575248	0.00875760147002431	0.00875760147002431	TRUE
ENSG00000282865	269088800035132	-462688852077227	146808319151179	-315165281335837	0.00162349185790003	0.00877153442427063	0.00877153442427063	TRUE
ENSG00000258881	309257396430253	136498975200835	0.433488368250487	314884977771677	0.00163914431993223	0.00884629811634611	0.00884629811634611	TRUE
ENSG00000138075	12835281801414	413558279333396	131340311077586	314875361524837	0.00163968375747434	0.00884676081543781	0.00884676081543781	TRUE
ENSG00000148483	226723868551781	192109721465904	0.610399029711636	314728091158108	0.00164796554083622	0.00888406969332746	0.00888406969332746	TRUE
ENSG00000135407	264119271466486	190761691097596	0.606504903955314	314526213808901	0.00165938071261461	0.00893325911520494	0.00893325911520494	TRUE
ENSG00000262049	546378287454655	-116583723197802	0.370978733823457	-314259855265133	0.00167455330501123	0.00900251306711167	0.00900251306711167	TRUE
ENSG00000141526	131990366912956	480697361397791	152969523096658	314243877908968	0.0016754674687734	0.00900494492106189	0.00900494492106189	TRUE
ENSG00000213801	715103470469631	-297859429809138	0.947886527943217	-314235323562886	0.00167595710472346	0.00900509440203989	0.00900509440203989	TRUE
ENSG00000207702	156076978720656	-188346706128632	0.599601632319284	-314119735465193	0.00168258608654774	0.00903822206655494	0.00903822206655494	TRUE
ENSG00000257277	128346835885191	-203446891501801	0.648084179926662	-313920471758505	0.00169407052613084	0.00908489581656362	0.00908489581656362	TRUE
ENSG00000012171	554563686309114	116160914906812	0.370102678895162	313861318846915	0.00169749362065904	0.00910075009877113	0.00910075009877113	TRUE
ENSG00000226674	147026972588404	12558823643686	0.400592313040684	313506356334164	0.00171816878250323	0.00919642412572891	0.00919642412572891	TRUE
ENSG00000286828	566315811801991	179252989057784	0.571809655689057	313483669389556	0.0017194980489369	0.00920101329753584	0.00920101329753584	TRUE
ENSG00000120278	315931677405921	-142174001235212	0.453577588012939	-313450234298517	0.00172145879150923	0.00920433791225325	0.00920433791225325	TRUE
ENSG00000224184	231454071602158	-102423434436546	0.326775969864891	-313436249547034	0.00172227951256271	0.00920579172572924	0.00920579172572924	TRUE
ENSG00000109089	167708855645126	-111207497817144	0.3548459429203	-313396559932269	0.00172461073136263	0.00921493192988456	0.00921493192988456	TRUE
ENSG00000166682	164891090169914	-154386784644032	0.492711386164344	-313341215525585	0.00172786629839361	0.00922806490067845	0.00922806490067845	TRUE
ENSG00000137193	152608627517439	-106818678320768	0.340935525338046	-313310495334431	0.00172967581424071	0.00923014469126426	0.00923014469126426	TRUE
ENSG00000279249	564966019573782	-366538418734987	117014930452191	-313240726904285	0.00173379186895226	0.00924957801715462	0.00924957801715462	TRUE
ENSG00000239039	605591075736375	501907618703508	160260296085361	313182760149258	0.0017372185210049	0.00926279024913166	0.00926279024913166	TRUE
ENSG00000088756	482809451727475	-130993597991544	0.418304346204777	-313153805787659	0.0017389324629535	0.00926939423048943	0.00926939423048943	TRUE
ENSG00000144821	910914776430235	370119347976588	118198310971625	313134210577205	0.00174009327573468	0.00927304694822368	0.00927304694822368	TRUE
ENSG00000149564	246057322075941	189766174160667	0.606097672840216	313095038414203	0.00174241595589408	0.00928288762950237	0.00928288762950237	TRUE
ENSG00000250986	163946185776528	-146194343757239	0.467382080359048	-312794071276612	0.00176035686302669	0.00935801485064268	0.00935801485064268	TRUE
ENSG00000184635	653487420367293	-24658600836727	0.788694663151769	-312650788559754	0.00176895760350876	0.00939605129687204	0.00939605129687204	TRUE
ENSG00000251584	568517819148932	129117904493411	0.413485166761873	312267319054205	0.00179216628000537	0.00950896606634683	0.00950896606634683	TRUE
ENSG00000099617	677825532300077	-280641559419083	0.899069250613884	-312146766478179	0.00179952008867777	0.00954068025444094	0.00954068025444094	TRUE
ENSG00000221890	279955804429608	249234470142711	0.798542506541196	312111713654723	0.00180166353898805	0.00954896367130418	0.00954896367130418	TRUE
ENSG00000167705	729255757488005	101215091822231	0.324385360753089	312021145427931	0.00180721257749389	0.00957577120884605	0.00957577120884605	TRUE
ENSG00000164920	208911377191844	-156431719051011	0.50143257658167	-311969597423099	0.00181037788988868	0.00958993710267302	0.00958993710267302	TRUE
ENSG00000279259	148711936427831	-151771905343214	0.486724432626059	-311823066954638	0.00181940346117114	0.00962728577730695	0.00962728577730695	TRUE
ENSG00000279456	176666552633827	188133438602386	0.604192326551906	311380052898146	0.00184694308282002	0.00975183947249056	0.00975183947249056	TRUE
ENSG00000259495	196328841567601	-123363480815309	0.396549980582208	-31109188464513	0.0018650618788575	0.00983419188097414	0.00983419188097414	TRUE
ENSG00000172497	180222023746721	-151937687537184	0.488711438265442	-310894478092121	0.00187756805393525	0.0098840981327439	0.0098840981327439	TRUE
ENSG00000151224	290762079649511	208241079191332	0.669866302163943	31086961460612	0.00187914866532402	0.0098897489406621	0.0098897489406621	TRUE
ENSG00000232411	50094639061615	-15165510997685	0.487930248182166	-310813093760546	0.00188274633383725	0.00989959710294061	0.00989959710294061	TRUE
ENSG00000115884	206997413519688	-164244604532786	0.528623749192262	-310702280750254	0.00188981817851917	0.00992447203418943	0.00992447203418943	TRUE
ENSG00000283097	238932713514661	-147757745711233	0.475783213455167	-310556870298569	0.00189913496981281	0.00996198310506154	0.00996198310506154	TRUE
ENSG00000164970	103691259092779	102158486192336	0.328958864561752	310550944807139	0.0018995155230842	0.00996198310506154	0.00996198310506154	TRUE
ENSG00000153291	334038273682643	-15101912494105	0.486413819160987	-310474577390795	0.00190442634501739	0.00997968538067565	0.00997968538067565	TRUE
ENSG00000246090	509228101362109	124974457313539	0.402551114732635	310456120327834	0.00190561497839385	0.00998323118315466	0.00998323118315466	TRUE
ENSG00000188783	247592097264893	-178801947015704	0.576067811138562	-310383506174929	0.0019102979401028	0.0100023897782128	0.0100023897782128	TRUE
ENSG00000073670	522603021712996	-145213054544905	0.467974379754944	-310301291752224	0.00191561278855992	0.0100248346119511	0.0100248346119511	TRUE
ENSG00000258659	259626106380284	-134713180707689	0.434504925162277	-310038328466304	0.00193270367037551	0.0101061380715077	0.0101061380715077	TRUE
ENSG00000145506	141476137784959	-126295523622178	0.407365082086383	-310030312306927	0.00193322686025543	0.0101061636858232	0.0101061636858232	TRUE
ENSG00000155792	575416046711293	174998368604377	0.564836397206446	309821338479389	0.00194691190293128	0.0101605453620296	0.0101605453620296	TRUE
ENSG00000235169	222221944261943	-160607284494469	0.518447056373342	-309785314662512	0.0019492799581341	0.0101655549354525	0.0101655549354525	TRUE
ENSG00000123384	66282021291567	175399699330017	0.566526661104694	309605374949164	0.00196114808555161	0.0102120410490708	0.0102120410490708	TRUE
ENSG00000286488	677944613772146	113610170141751	0.36698044693551	309580990187513	0.00196276150408671	0.0102167342680691	0.0102167342680691	TRUE
ENSG00000168135	499086706037129	-359627035380103	116186232017578	-3095263777258	0.00196637936078303	0.0102273756084045	0.0102273756084045	TRUE
ENSG00000219395	163920321084626	-162968424445444	0.52653261717136	-30951249577081	0.00196729995995743	0.010229435178456	0.010229435178456	TRUE
ENSG00000280466	280715726207166	168432252739869	0.544590973949924	309282123275433	0.00198263527625197	0.0102899667957512	0.0102899667957512	TRUE
ENSG00000101400	113517035769049	-115297511537071	0.372934779947381	-309162667942473	0.00199063024366885	0.0103186794032186	0.0103186794032186	TRUE
ENSG00000207166	163883594945974	376060057390751	121866795012903	308582873087731	0.00202985706091703	0.0104842365945991	0.0104842365945991	TRUE
ENSG00000235499	1771326255481	-172174038566672	0.558067371958969	-30851837469425	0.00203426435021619	0.0105020176237399	0.0105020176237399	TRUE
ENSG00000108175	250857209898392	-106607156086866	0.345620289051713	-308451672149707	0.00203883148714379	0.0105177791738951	0.0105177791738951	TRUE
ENSG00000125462	286669590402665	-115547607494916	0.374741733740448	-308339309693609	0.0020465462450693	0.0105458787612596	0.0105458787612596	TRUE
ENSG00000257591	139671456468425	-637696246195111	207146092706556	-307848551649234	0.00208055642812974	0.0107013373231606	0.0107013373231606	TRUE
ENSG00000232679	164851205714185	295447748475425	0.960908458522046	30746711183066	0.00210734793393132	0.0108106228265527	0.0108106228265527	TRUE
ENSG00000124496	156469863515414	-189869410429831	0.617692331480426	-307385085993815	0.00211315042861969	0.0108346884584947	0.0108346884584947	TRUE
ENSG00000237153	296314026298567	209981553135684	0.685949368275099	306118152224133	0.00220465391713225	0.0112447153361658	0.0112447153361658	TRUE
ENSG00000254180	595022612888091	501769884612363	163922106514549	306102633306404	0.00220579693829433	0.0112476031641739	0.0112476031641739	TRUE
ENSG00000253214	559409260251209	102695646677826	0.335647115624002	305963143722847	0.00221609522873235	0.0112883074360115	0.0112883074360115	TRUE
ENSG00000187815	847326292995052	-234653867160969	0.767107258287202	-305894468636504	0.00222118156952789	0.0113112612755875	0.0113112612755875	TRUE
ENSG00000198929	415830664476932	159434759738892	0.521428282638815	305765461996103	0.00223076523191795	0.0113541350188379	0.0113541350188379	TRUE
ENSG00000225891	171324472049836	-16784665636363	0.549041412106124	-305708554332487	0.00223500482783741	0.0113697780166975	0.0113697780166975	TRUE
ENSG00000248858	492628912541986	100076290245231	0.327386758765897	305682155938359	0.0022369740023717	0.0113768273532201	0.0113768273532201	TRUE
ENSG00000186185	100726695489095	-111393189891375	0.364680293080373	-305454371966366	0.00225403158842462	0.0114546160913974	0.0114546160913974	TRUE
ENSG00000109832	282140654254464	-157859062046539	0.517581530481334	-304993615015078	0.00228890021489071	0.0116166749844232	0.0116166749844232	TRUE
ENSG00000160796	519447952233321	-100439429473165	0.329409682306821	-304907338393328	0.0022954840209193	0.0116379726791226	0.0116379726791226	TRUE
ENSG00000183146	381959497282767	-133945069490029	0.439475287658972	-304784076036532	0.00230492032202046	0.0116827765425207	0.0116827765425207	TRUE
ENSG00000182348	108193372034884	467998021393993	15363912022792	304608631382248	0.00231841270142591	0.0117420076013257	0.0117420076013257	TRUE
ENSG00000177595	357984383243804	-101650070197189	0.334048306718645	-304297516714566	0.00234251663174627	0.011833350207881	0.011833350207881	TRUE
ENSG00000276216	706542129850028	-130615005544776	0.429638494857506	-304011412171287	0.00236488520339844	0.0119370687499524	0.0119370687499524	TRUE
ENSG00000136531	12828882567319	508204467207917	167215675195136	303921547196372	0.00237195139202887	0.0119603517437732	0.0119603517437732	TRUE
ENSG00000111799	84068995654228	161265658312786	0.530807312028376	303812051300765	0.00238058730670776	0.0119976923994558	0.0119976923994558	TRUE
ENSG00000111885	252963236825513	-135855814214176	0.447392407717939	-303661420870216	0.00239251453207099	0.0120484609661292	0.0120484609661292	TRUE
ENSG00000231473	713740841629977	-217951154700418	0.717989447553403	-303557601637603	0.00240076696933026	0.0120775426044816	0.0120775426044816	TRUE
ENSG00000242931	250821005780262	-122947170162837	0.405792425715662	-302980446088923	0.0024471211686369	0.012282217674968	0.012282217674968	TRUE
ENSG00000254349	132247043015387	304998913978158	100680571031466	302937211076043	0.002450626348599	0.0122953891038411	0.0122953891038411	TRUE
ENSG00000152582	11343056203424	-148266277067421	0.48958261217125	-302842203504482	0.00245834501727392	0.012322691386073	0.012322691386073	TRUE
ENSG00000060140	816243042651615	489601448685963	161707508546673	302769768136432	0.00246424479900559	0.0123427457836656	0.0123427457836656	TRUE
ENSG00000131379	428861467141654	505032315094516	166820300090685	302740322862371	0.00246664678601397	0.0123516039241105	0.0123516039241105	TRUE
ENSG00000157150	525426233219376	487231335446786	160951190541003	302719932551641	0.00246831137305165	0.0123567659725633	0.0123567659725633	TRUE
ENSG00000160678	456322490706626	12699941138818	0.419694682198763	302599524785102	0.0024781619763547	0.0123996499250263	0.0123996499250263	TRUE
ENSG00000229953	614221203406852	131819053106488	0.435827085139145	302457230404583	0.0024898494948787	0.0124422284214864	0.0124422284214864	TRUE
ENSG00000258472	293896303529819	-149377223423937	0.493937395698036	-302421369033694	0.0024928029566957	0.0124537957603406	0.0124537957603406	TRUE
ENSG00000095752	238250887472138	402733041675165	133222524032815	302301014486083	0.00250273853087291	0.0124938296501513	0.0124938296501513	TRUE
ENSG00000116990	433750497202233	-169582584621671	0.561239543311477	-302157227947774	0.0025146559626372	0.0125501091925935	0.0125501091925935	TRUE
ENSG00000125355	111789173426784	344908531362315	114194515457849	302035986561568	0.00252474510384986	0.0125811410120032	0.0125811410120032	TRUE
ENSG00000196890	981427043712132	-122479710205105	0.405536803599762	-302018729540474	0.00252618415875245	0.0125850957873056	0.0125850957873056	TRUE
ENSG00000168917	116635201268486	109306335255684	0.362156870837914	301820410041605	0.0025427758675408	0.0126515913858581	0.0126515913858581	TRUE
ENSG00000151834	393748274405274	520916710252813	172699549527402	301631771292002	0.0025586500978752	0.012727326086344	0.012727326086344	TRUE
ENSG00000254911	598473087978373	103034467286583	0.341998183045484	301271972760394	0.00258917921187189	0.0128545635029707	0.0128545635029707	TRUE
ENSG00000119919	288891994552846	-490212442105665	16317110579592	-300428461101918	0.00266206172101089	0.0131506614413426	0.0131506614413426	TRUE
ENSG00000030419	120231894611275	-158597888466947	0.527989234426548	-300380913332829	0.00266622532016525	0.0131650360896182	0.0131650360896182	TRUE
ENSG00000176438	992794648148548	310338206844152	103325748010165	300349344496032	0.0026689929843143	0.0131753656205429	0.0131753656205429	TRUE
ENSG00000272916	731329871997973	-108041649419899	0.359774142222131	-300304098434044	0.00267296431993266	0.0131916302896398	0.0131916302896398	TRUE
ENSG00000103269	737600908821746	-209280123413773	0.697298120015375	-300130055433333	0.00268829080660561	0.0132563387576692	0.0132563387576692	TRUE
ENSG00000228889	357920274735621	-115029409179751	0.383762076456698	-299741470657615	0.00272280038887531	0.013410428083526	0.013410428083526	TRUE
ENSG00000205309	257998310374287	-179846057442717	0.600694946474061	-299396654655364	0.00275376136180868	0.0135389795244345	0.0135389795244345	TRUE
ENSG00000124900	408676259122786	149358977285656	0.4988988776628	299377256540164	0.00275551263349234	0.0135441746509874	0.0135441746509874	TRUE
ENSG00000233807	641539701496538	495543220150341	165649987321298	299150774572156	0.00277603495649585	0.0136327035370093	0.0136327035370093	TRUE
ENSG00000286835	115271292638151	-229273558082407	0.766613475804385	-29907321658002	0.00278309478377723	0.013655653041991	0.013655653041991	TRUE
ENSG00000062282	349649483154344	154620229983421	0.517227070165153	298940714634387	0.00279519391168761	0.0137012282765201	0.0137012282765201	TRUE
ENSG00000236200	277707473952515	-113138751468904	0.379035415200548	-298491241007235	0.00283659535820432	0.0138762601328715	0.0138762601328715	TRUE
ENSG00000204792	535445155463701	109646373158248	0.367873397481129	298054640289321	0.00287734641384196	0.0140509335646142	0.0140509335646142	TRUE
ENSG00000197837	173991651405907	-113967582516709	0.382439371063675	-298001699458222	0.00288232392115428	0.0140681937768679	0.0140681937768679	TRUE
ENSG00000245848	349347883767488	-153843853677388	0.516397111992536	-297917726696372	0.00289023518006574	0.0141032772212467	0.0141032772212467	TRUE
ENSG00000279912	330653787141651	-109598084772171	0.368532710933856	-297390384952399	0.00294037195698218	0.0142978336132657	0.0142978336132657	TRUE
ENSG00000241506	204354379626182	733713141685748	246979412512333	297074616148061	0.00297077216162759	0.0144168955648523	0.0144168955648523	TRUE
ENSG00000254995	630099817125795	-101206211262763	0.340843263135761	-296928888462294	0.00298489837397024	0.0144782421378223	0.0144782421378223	TRUE
ENSG00000100302	494946292512326	-157178236035915	0.529508879738415	-296837771849195	0.00299376193470967	0.0145068001900855	0.0145068001900855	TRUE
ENSG00000155974	129097594296638	346734829528488	116834427700016	296774535001586	0.00299992754052062	0.0145261570644736	0.0145261570644736	TRUE
ENSG00000261613	513606157228441	104247089668823	0.351267739071743	296773879503724	0.00299999151231526	0.0145261570644736	0.0145261570644736	TRUE
ENSG00000161328	202252722410193	-140702592437373	0.474872029641756	-296295809512132	0.00304698046896374	0.0147025667320772	0.0147025667320772	TRUE
ENSG00000280387	287163164385632	164535196627177	0.555382691443408	296255535439103	0.00305096945870286	0.0147181725569637	0.0147181725569637	TRUE
ENSG00000102098	936178112332726	100204347666964	0.338570331632694	295963167191132	0.00308007047916955	0.0148402012041826	0.0148402012041826	TRUE
ENSG00000238121	450428511421246	107008744489636	0.361765165237002	295796153893181	0.00309680760579597	0.0148987543808082	0.0148987543808082	TRUE
ENSG00000126243	668547113000371	-123850336471437	0.418829892844001	-29570558020692	0.00310591902941828	0.0149352195202533	0.0149352195202533	TRUE
ENSG00000273706	437950460113631	-169210658017195	0.572605013143019	-295510262979362	0.00312565055913785	0.0150057212030819	0.0150057212030819	TRUE
ENSG00000187186	196926377814051	-193692068294802	0.655884888287409	-295314119525691	0.00314558049946185	0.0150887267303829	0.0150887267303829	TRUE
ENSG00000248432	734063662824427	513814731675564	174010426791564	295278128529063	0.00314925006235488	0.0151026136167874	0.0151026136167874	TRUE
ENSG00000266265	40643226261056	-104056683304135	0.352518857169334	-295180473860867	0.00315922638444454	0.0151385397809019	0.0151385397809019	TRUE
ENSG00000169908	200535363120164	472557734329619	160094412475793	295174408039426	0.00315984701309148	0.0151385397809019	0.0151385397809019	TRUE
ENSG00000067840	339442922513899	-103638424797114	0.351706219920208	-294673278228137	0.0032115059549581	0.0153271843071593	0.0153271843071593	TRUE
ENSG00000104870	73420878623289	-21141089794463	0.717383112998493	-294697343879454	0.00320900766195819	0.0153271843071593	0.0153271843071593	TRUE
ENSG00000171860	163316399862534	45360098794677	153974937989757	294594038399253	0.00321974449684759	0.0153500728469514	0.0153500728469514	TRUE
ENSG00000141655	370205834378672	-370786678384824	12586742465968	-294585099669239	0.00322067506176063	0.0153507560570204	0.0153507560570204	TRUE
ENSG00000189164	924721009569771	-247482372302065	0.840659458260894	-294390754627376	0.00324096800357206	0.0154361590380195	0.0154361590380195	TRUE
ENSG00000229570	113658752431413	378965553420627	128779991610475	294273627977005	0.00325325422060547	0.0154871103631802	0.0154871103631802	TRUE
ENSG00000247809	103170167791573	269408228120969	0.916719117667633	293883069447064	0.00329452986842488	0.0156454062114995	0.0156454062114995	TRUE
ENSG00000163116	969616316174918	403935439008601	1375239678984	293720029447535	0.00331190122419071	0.0157164180994146	0.0157164180994146	TRUE
ENSG00000155011	322937511018984	-198817525672669	0.678012157261663	-293235930275421	0.00336397308627533	0.0159325021154439	0.0159325021154439	TRUE
ENSG00000108242	120440246470518	278432701012504	0.949593832457783	293212415135271	0.00336652136331562	0.015940699383995	0.015940699383995	TRUE
ENSG00000168481	789946335598759	118288531797772	0.403506584925583	293151428543818	0.00337313852097487	0.0159681544113836	0.0159681544113836	TRUE
ENSG00000171126	670898780153168	-111154698791114	0.379484048702737	-292910068739637	0.00339944284620048	0.016080964594387	0.016080964594387	TRUE
ENSG00000003096	276910298455952	-40437416100691	138437449410044	-292098823497663	0.00348923003600644	0.016469740128804	0.016469740128804	TRUE
ENSG00000284976	136302929679161	-101498976326277	0.347475607723125	-292103888935862	0.00348866276931177	0.016469740128804	0.016469740128804	TRUE
ENSG00000223804	130808987269797	-164036421764204	0.56163788975794	-292067940492587	0.00349269036857819	0.0164820836149337	0.0164820836149337	TRUE
ENSG00000198846	843987101664952	-240339244479668	0.82295935862517	-292042665243126	0.00349552469523589	0.0164914677068485	0.0164914677068485	TRUE
ENSG00000213638	999327189003036	-107714838040999	0.368866541254839	-292015745517516	0.00349854573249364	0.0165017279240187	0.0165017279240187	TRUE
ENSG00000185338	154808777453632	-170262455938802	0.583147639492742	-291971439834528	0.00350352306370819	0.0165212082755129	0.0165212082755129	TRUE
ENSG00000258620	126040437558852	207124918899238	0.709678596716207	291857356073069	0.00351636898420446	0.0165737681467253	0.0165737681467253	TRUE
ENSG00000260423	19488034866762	-169782481257884	0.581969518098551	-291737755978369	0.00352988205111244	0.0166334388870569	0.0166334388870569	TRUE
ENSG00000198934	167493310904822	-167980583388523	0.575854920844902	-291706430401011	0.0035334291842847	0.0166461308684144	0.0166461308684144	TRUE
ENSG00000186230	631575567394477	-109311139763154	0.374997831264679	-291498058520772	0.00355710670294292	0.0167296374765146	0.0167296374765146	TRUE
ENSG00000004660	268848567836684	-190996213108166	0.655514471324943	-291368415898004	0.00357191087870144	0.016786861948373	0.016786861948373	TRUE
ENSG00000182050	159994161619164	21656370071481	0.743922152665314	291110702832156	0.00360150626799464	0.0168974424253194	0.0168974424253194	TRUE
ENSG00000204248	427213806068787	-156630940073215	0.538245648504305	-291002705750554	0.00361397467558567	0.0169437105552404	0.0169437105552404	TRUE
ENSG00000180423	585406227823118	10246924398715	0.352204551678098	290936739740952	0.00362160984021827	0.0169672682062508	0.0169672682062508	TRUE
ENSG00000185046	586055201217408	-143907263076423	0.494693190312913	-290902049784424	0.00362563087498089	0.0169820265268442	0.0169820265268442	TRUE
ENSG00000163491	349114904472231	105642555496752	0.363215224053456	290853875335368	0.00363122167914973	0.0170008857805883	0.0170008857805883	TRUE
ENSG00000113240	227582621207865	112769477436256	0.387741875173225	290836467910193	0.00363324379599582	0.0170054298555263	0.0170054298555263	TRUE
ENSG00000100628	334305592137033	-110117081582555	0.378795116359633	-290703540850321	0.00364871893920249	0.017059874070233	0.017059874070233	TRUE
ENSG00000286985	141961335781094	186287448390695	0.641001751295871	290619250281439	0.00365856293396356	0.0170952117539793	0.0170952117539793	TRUE
ENSG00000259572	87651648339278	360797924166522	124176760149006	290551890493505	0.00366644699725333	0.0171238443112438	0.0171238443112438	TRUE
ENSG00000213714	40349346362003	500547185786623	172316637948983	290481053799818	0.00367475467407287	0.0171576160387977	0.0171576160387977	TRUE
ENSG00000271605	654516892239696	498764622214377	171730855755258	290433900198571	0.00368029429955889	0.0171761748556962	0.0171761748556962	TRUE
ENSG00000188157	387454924071164	-113531229023852	0.390924977283587	-290416922993113	0.00368229064724303	0.0171813795957387	0.0171813795957387	TRUE
ENSG00000267424	111556723500576	-160728552221097	0.554194848138845	-290021736508147	0.0037290396708323	0.0173704119783944	0.0173704119783944	TRUE
ENSG00000174125	508248779316268	105500533485856	0.364136064836333	289728328703928	0.00376409694517787	0.0175018067600833	0.0175018067600833	TRUE
ENSG00000100228	238856429318143	106023942283244	0.36605427013774	28963995487158	0.00377471467036867	0.0175370887199235	0.0175370887199235	TRUE
ENSG00000218358	143991077794459	-154998489128941	0.535358466820024	-289522812723251	0.00378883073396217	0.0175900977336972	0.0175900977336972	TRUE
ENSG00000284693	391242474764164	-103216800069111	0.356550717487602	-289487007055876	0.00379315501254457	0.0176017919061415	0.0176017919061415	TRUE
ENSG00000160321	462087733445358	-104506729817995	0.361031109902591	-289467380930667	0.00379552717758565	0.0176044206555049	0.0176044206555049	TRUE
ENSG00000246982	238632513562619	-130406116552751	0.451106935423066	-289080274127133	0.0038425922709706	0.0177888667359106	0.0177888667359106	TRUE
ENSG00000249631	951831743211967	275118597225988	0.951739164920529	28906932420813	0.00384393125859938	0.017790559695782	0.017790559695782	TRUE
ENSG00000272975	372913763728747	122745223824948	0.425012809723945	288803586660537	0.00387655666417789	0.0179120801883423	0.0179120801883423	TRUE
ENSG00000260691	286814754125428	-141754600075257	0.491045331491381	-288679254203938	0.00389190754567267	0.0179574787584173	0.0179574787584173	TRUE
ENSG00000135074	16206762978781	494317629268932	171291351903648	288582945826119	0.00390383632296833	0.0180039982170197	0.0180039982170197	TRUE
ENSG00000257109	617234331877201	465617125324489	161635636431226	288065884235005	0.00396844931275836	0.018245883789077	0.018245883789077	TRUE
ENSG00000138193	314371230848474	-142708308224374	0.495828927112177	-287817633100878	0.00399981497278536	0.0183641139991386	0.0183641139991386	TRUE
ENSG00000231050	117129320406913	-165715857379993	0.575759128377008	-28782150245212	0.00399932437201833	0.0183641139991386	0.0183641139991386	TRUE
ENSG00000284874	884249093961511	-421980300432746	146640292712402	-287765587907242	0.00400641917217737	0.0183826090910875	0.0183826090910875	TRUE
ENSG00000065833	192398853299664	138266528432545	0.480525496909259	287740253788563	0.00400963748945585	0.0183875638304091	0.0183875638304091	TRUE
ENSG00000104899	452077451211252	-164810193238858	0.573144244931915	-287554476375202	0.00403330950825393	0.0184787363960158	0.0184787363960158	TRUE
ENSG00000173926	311492788498796	-126187646500969	0.439194930380692	-287315808476182	0.00406390707386554	0.018570921967027	0.018570921967027	TRUE
ENSG00000096696	44599428556239	-121325000854129	0.42239400150653	-287231827207313	0.00407472360275527	0.018607268274034	0.018607268274034	TRUE
ENSG00000118322	886037789708391	-241779354689113	0.841829910711233	-287206894899757	0.00407793983365401	0.0186175951337906	0.0186175951337906	TRUE
ENSG00000254391	116091796843947	341471061406746	119038199431626	28685838918698	0.00412313838996348	0.0187620822741807	0.0187620822741807	TRUE
ENSG00000151790	101341141930659	488950358824102	170450068615877	286858411260597	0.00412313551284363	0.0187620822741807	0.0187620822741807	TRUE
ENSG00000225546	683057429063706	-225096149331776	0.784854514705926	-28679984011574	0.00413077620842131	0.0187884313711237	0.0187884313711237	TRUE
ENSG00000278023	233679218551421	-146503491076046	0.511450926177756	-286446819386789	0.00417710101544965	0.0189725815747153	0.0189725815747153	TRUE
ENSG00000230385	465919401568503	496114971193153	173240992906618	286372735961271	0.0041868821716482	0.0190089434822303	0.0190089434822303	TRUE
ENSG00000112232	411104415969171	519958715110083	181625402092583	286280833583529	0.00419904481838276	0.0190500639631562	0.0190500639631562	TRUE
ENSG00000255020	355457356900382	-376517371318732	131584461294879	-286141211214112	0.00421758421981191	0.0191119392754154	0.0191119392754154	TRUE
ENSG00000089163	137046638322758	201336018884962	0.703746015090087	286091877705607	0.00422415257532272	0.0191372562886194	0.0191372562886194	TRUE
ENSG00000228382	211560094594055	-146164729002714	0.510926813883144	-286077624096165	0.00422605205440307	0.0191414144039037	0.0191414144039037	TRUE
ENSG00000235595	102627623223227	370499984525539	129537755647103	286016986070752	0.00423414152258724	0.0191691491871207	0.0191691491871207	TRUE
ENSG00000198113	891471174367351	-233153368809281	0.815443491845252	-285922165227761	0.00424681933418598	0.0192220822184987	0.0192220822184987	TRUE
ENSG00000161513	942912298031196	-105442589224495	0.368795441081049	-285910771877797	0.00424834497151502	0.0192245250869277	0.0192245250869277	TRUE
ENSG00000157851	257993472872851	-112472049684582	0.393399611911031	-28589771387476	0.00425009412709551	0.0192279780473864	0.0192279780473864	TRUE
ENSG00000179627	413482761711118	-12044954061854	0.421370851812535	-28585162001696	0.00425627374998479	0.0192470041398315	0.0192470041398315	TRUE
ENSG00000176269	422787138367734	537536492190268	18807251461928	285813423231149	0.00426140081633501	0.0192567913134916	0.0192567913134916	TRUE
ENSG00000232036	186823053184724	-18278339545472	0.640253824405373	-285485831536386	0.00430560323287445	0.019425024858357	0.019425024858357	TRUE
ENSG00000131094	318203790498657	-143408789823052	0.503236937553649	-284972701964597	0.00437567663034534	0.0197046925208092	0.0197046925208092	TRUE
ENSG00000209582	536646867724028	120380207374861	0.42251713976711	284912009584306	0.00438403283807606	0.0197241015942882	0.0197241015942882	TRUE
ENSG00000108187	11303446716821	-102275675004382	0.359079047712677	-2848277437959	0.00439565864741657	0.0197672850475036	0.0197672850475036	TRUE
ENSG00000164050	110697329283867	-152776288289765	0.536779990793211	-284616213178893	0.00442496588678384	0.019871582180193	0.019871582180193	TRUE
ENSG00000260625	716411032309744	-199897043191942	0.702485276014682	-284556915307879	0.00443321323417563	0.0199040351953006	0.0199040351953006	TRUE
ENSG00000178573	588825128032585	-365481429950004	12856108297938	-284286209698951	0.00447104112037278	0.0200554016117204	0.0200554016117204	TRUE
ENSG00000171119	973068687461504	-10241093511	0.360458089995874	-284113293479339	0.00449535693337043	0.0201498296083952	0.0201498296083952	TRUE
ENSG00000272085	392688817405359	-319447385528859	112590246484768	-283725629441689	0.0045503069626783	0.0203594390695879	0.0203594390695879	TRUE
ENSG00000164675	252135958279783	14047993699494	0.495320487084358	283614226865231	0.00456621004827426	0.0204165397228387	0.0204165397228387	TRUE
ENSG00000148677	177844232189241	502397309856097	177202698938394	283515608320819	0.00458033016109702	0.0204749788654816	0.0204749788654816	TRUE
ENSG00000272195	691709762219658	-252893027296465	0.892774135928578	-283266525226372	0.00461616989899718	0.0206068445193558	0.0206068445193558	TRUE
ENSG00000233611	121421288324716	-180004194019773	0.635572139468155	-283215992082976	0.00462347185830682	0.0206347168150892	0.0206347168150892	TRUE
ENSG00000260086	335662135909772	-131096382787818	0.463004053669724	-283143056197371	0.00463402942185621	0.0206629178359877	0.0206629178359877	TRUE
ENSG00000232780	36962316116737	472799054440485	167087591896635	282964790547087	0.00465992554694554	0.0207641426507978	0.0207641426507978	TRUE
ENSG00000254948	317008923594799	501318990178859	177172170144783	28295583317018	0.00466123020928887	0.0207652108409695	0.0207652108409695	TRUE
ENSG00000280119	151075615761423	-182044567548316	0.643523065940723	-282887400907996	0.00467120844398378	0.0207906627366445	0.0207906627366445	TRUE
ENSG00000143127	222903898980311	158558141065109	0.560672891335186	282799727819048	0.00468402047776251	0.0208381736928796	0.0208381736928796	TRUE
ENSG00000184916	658111323325485	-109025633940535	0.385951509702322	-2824853153823	0.00473022891866796	0.021005405075178	0.021005405075178	TRUE
ENSG00000140403	259047869579671	208739701160348	0.738992224672798	282465355102716	0.0047331763152876	0.0210137078715375	0.0210137078715375	TRUE
ENSG00000188295	361910619378073	-123393014940354	0.437214394833304	-282225417091768	0.00476873662650432	0.0211475086377548	0.0211475086377548	TRUE
ENSG00000007350	716309767934449	-224985673369086	0.797734932687969	-282030614619065	0.00479778521981042	0.0212569902297395	0.0212569902297395	TRUE
ENSG00000189420	272405734089101	-617395062006136	218960867605814	-281965936999119	0.00480746517933777	0.0212950394211511	0.0212950394211511	TRUE
ENSG00000086506	469379222535027	-23717056189765	0.841786757752308	-281746605911133	0.00484042303518702	0.0214118440932649	0.0214118440932649	TRUE
ENSG00000220412	336508024061116	497646318382214	176682513674525	281661330276832	0.00485329210103234	0.0214590346208684	0.0214590346208684	TRUE
ENSG00000099624	530810785095295	-101053187817874	0.358924230186242	-281544625074318	0.00487095441826833	0.021512738437557	0.021512738437557	TRUE
ENSG00000196739	287530055329641	10219322382783	0.36301090697338	281515573953056	0.00487536008232339	0.0215273202548061	0.0215273202548061	TRUE
ENSG00000088881	123946352435789	-246277580078081	0.875128827921321	-281418657711299	0.00489008372084539	0.0215825582781268	0.0215825582781268	TRUE
ENSG00000283355	150362828740367	-160346826541298	0.569818453166813	-281399848759122	0.00489294585712341	0.0215854188389252	0.0215854188389252	TRUE
ENSG00000205884	95299815888703	326999910747843	116208575665635	281390516039637	0.00489436656856143	0.0215868024701152	0.0215868024701152	TRUE
ENSG00000235920	391415376963016	-110795528886559	0.393940322019504	-281249526117497	0.00491587478481962	0.0216718612772321	0.0216718612772321	TRUE
ENSG00000138472	806490893322529	47444277577195	168702916640804	28122974114438	0.00491889984169009	0.021677231810175	0.021677231810175	TRUE
ENSG00000232434	880479789079394	-113700561065538	0.404531673151775	-281067141615086	0.00494382462192297	0.0217803064398725	0.0217803064398725	TRUE
ENSG00000228395	14855174839885	-177779603400839	0.632572574732751	-281042224247466	0.00494765426678445	0.0217829306439256	0.0217829306439256	TRUE
ENSG00000024422	788127142973356	104436266164427	0.371725767607963	280949762607176	0.00496188850819429	0.0218253697318476	0.0218253697318476	TRUE
ENSG00000277879	200374023037819	181256787044437	0.645842547110648	280651666347067	0.0050080322193413	0.0219886557633272	0.0219886557633272	TRUE
ENSG00000164002	447472756787317	-296906268605403	105798305452254	-280634238267072	0.00501074196049023	0.021995600514993	0.021995600514993	TRUE
ENSG00000251252	374142605645917	132351441536637	0.471768596009753	28054313630893	0.00502492820366884	0.0220479466794191	0.0220479466794191	TRUE
ENSG00000196154	123733800794503	443456711062419	158068015990641	280548033884777	0.00502416463877843	0.0220479466794191	0.0220479466794191	TRUE
ENSG00000175536	393288138893195	-107260522119826	0.383119138377935	-279966494427685	0.00511556738434307	0.0224153816690574	0.0224153816690574	TRUE
ENSG00000286699	222595706395245	100460972616313	0.35933403341253	279575445894322	0.00517787227856534	0.0226629251537027	0.0226629251537027	TRUE
ENSG00000130558	100023907648728	-687093636585748	24593424510146	-279381033862237	0.00520910200052345	0.0227842709529401	0.0227842709529401	TRUE
ENSG00000167601	696983539430581	508298059536227	181989942757882	279300082099846	0.00522215594061203	0.0228208916822039	0.0228208916822039	TRUE
ENSG00000276931	240270598309091	-106935658481682	0.383652745725762	-27873033536979	0.00531487003563293	0.0231689360216424	0.0231689360216424	TRUE
ENSG00000126878	405869161950338	186501434903838	0.66937023263807	27862224193749	0.00533262679661649	0.0232359530518938	0.0232359530518938	TRUE
ENSG00000224063	587820231371024	459307780180675	164872118165388	278584265970266	0.00533887790408784	0.0232579938006722	0.0232579938006722	TRUE
ENSG00000213252	182396617469179	194422312657811	0.697936353441362	278567396151755	0.00534165691535244	0.0232628372410447	0.0232628372410447	TRUE
ENSG00000285215	802926588688466	431804961860584	155097077435731	27840947682558	0.00536773481733129	0.023357612408646	0.023357612408646	TRUE
ENSG00000258811	458279317692811	-273808277711413	0.983541571486532	-278390141961745	0.00537093555383259	0.0233663258286885	0.0233663258286885	TRUE
ENSG00000213949	339320615424121	174517652921371	0.627663159890595	278043485859184	0.00542861498135468	0.0235710304409417	0.0235710304409417	TRUE
ENSG00000114019	113637532218498	151180401174086	0.544075111878808	277866783231506	0.00545823084122993	0.0236721626274783	0.0236721626274783	TRUE
ENSG00000122574	791900418684874	-232592257618679	0.837125696227339	-277846276451551	0.0054616772637913	0.023681842331925	0.023681842331925	TRUE
ENSG00000279329	16027788094155	-15453162414172	0.556259444262531	-277804944681152	0.00546862955834818	0.023701446489938	0.023701446489938	TRUE
ENSG00000237849	653911777701849	113910459303253	0.410074924675051	277779626231761	0.00547289224410182	0.0237146501928314	0.0237146501928314	TRUE
ENSG00000274209	906140439964749	331393483383303	119431109861376	277476684063265	0.00552412958614769	0.0239154091474897	0.0239154091474897	TRUE
ENSG00000245522	249396992700327	160944153079098	0.581060294330858	276983567194933	0.0056084580609792	0.0242106096371559	0.0242106096371559	TRUE
ENSG00000137642	232697218288124	-126285097686536	0.456143217494908	-276854051190502	0.00563079847490722	0.0242799401055049	0.0242799401055049	TRUE
ENSG00000125895	110528171349629	-225015147219632	0.812920082169259	-276798608073729	0.00564038645805535	0.0243107638252921	0.0243107638252921	TRUE
ENSG00000181004	116758995258813	108015881560672	0.390294616655262	276754730788614	0.00564798475639494	0.0243381336497116	0.0243381336497116	TRUE
ENSG00000135248	376363004930238	458040307480208	165513962651834	276738167669707	0.0056508554175214	0.0243451236823353	0.0243451236823353	TRUE
ENSG00000188015	137424589810728	245677805952909	0.88859945320827	276477556975636	0.00569619714966737	0.0245187965168574	0.0245187965168574	TRUE
ENSG00000100167	272215075683541	-117443472586501	0.42505290332885	-276303188771867	0.00572671713871566	0.0246155233850957	0.0246155233850957	TRUE
ENSG00000205041	698308902399075	-116843265993075	0.423039172415953	-276199637319138	0.00574491165950359	0.0246848903588939	0.0246848903588939	TRUE
ENSG00000182308	362341796171775	101588889330339	0.367839037216658	276177564238521	0.00574879674654579	0.0246961418287941	0.0246961418287941	TRUE
ENSG00000181800	240987799482797	-155868756987639	0.564437106998142	-276149025383181	0.00575382338769163	0.0247104944869743	0.0247104944869743	TRUE
ENSG00000261335	305341035884374	-106320652064379	0.385028610368122	-276137017357559	0.00575593958458575	0.0247104944869743	0.0247104944869743	TRUE
ENSG00000286625	779264142523565	-14723440639134	0.533239089520606	-276113303178331	0.00576012084066212	0.0247175607993113	0.0247175607993113	TRUE
ENSG00000268659	377307715286585	-110381382063068	0.399923373301698	-276006328791885	0.00577901650286691	0.0247877348854821	0.0247877348854821	TRUE
ENSG00000232300	11737286850424	-116847425664653	0.423382205306246	-275985679606289	0.00578267034742052	0.0247902739022081	0.0247902739022081	TRUE
ENSG00000262470	378746921946817	473265564877068	171516221490326	275930498447788	0.00579244479941952	0.0248234903612926	0.0248234903612926	TRUE
ENSG00000095261	493600036160317	-319096017949153	115666824517604	-275875143352439	0.00580226502611867	0.024860111128167	0.024860111128167	TRUE
ENSG00000279602	390195088735879	-116940070921262	0.424034295939564	-275779747159717	0.00581922394159198	0.0249163477463992	0.0249163477463992	TRUE
ENSG00000197857	503257165367039	-290948534344269	105529331066991	-275703950174357	0.00583273048228625	0.0249632159073968	0.0249632159073968	TRUE
ENSG00000104499	389983745600912	481233226687216	174716221340082	275437061880193	0.00588051351941269	0.0251511588319868	0.0251511588319868	TRUE
ENSG00000205927	57757588982461	-135044569994189	0.490336773373759	-275411874710142	0.00588504114029902	0.0251650037707655	0.0251650037707655	TRUE
ENSG00000113296	163850190182822	20036640326545	0.727712827183677	275337187666306	0.00589848528813824	0.0252059094090308	0.0252059094090308	TRUE
ENSG00000275074	260962676169896	-105975641560351	0.385802184830226	-274689065348312	0.00601631891420365	0.0256084266553279	0.0256084266553279	TRUE
ENSG00000178809	209243565685852	-152557441421222	0.555603017253871	-274579936903969	0.0060363666091424	0.0256825469150486	0.0256825469150486	TRUE
ENSG00000278972	172956924314856	-161144303933534	0.587365973231608	-274350764731807	0.00607866323409837	0.0258455853470746	0.0258455853470746	TRUE
ENSG00000226756	139977011433338	248046395412635	0.904386076787154	27427047118397	0.00609354545729168	0.0258975681934897	0.0258975681934897	TRUE
ENSG00000215861	733029428826562	333195312867769	121529567809314	274168104827435	0.00611256641176447	0.0259614315972545	0.0259614315972545	TRUE
ENSG00000197444	349263779124612	-192873534128213	0.703727174489496	-274074301973814	0.00613004309401206	0.0259941883091891	0.0259941883091891	TRUE
ENSG00000226251	510456743817849	463896650418067	169313451545629	273986884198063	0.00614637065104935	0.0260482680558164	0.0260482680558164	TRUE
ENSG00000179460	340303491659231	4594593491411	16782664168694	27377020985629	0.00618700921972736	0.0261693042896885	0.0261693042896885	TRUE
ENSG00000071991	754370778255519	108283723981102	0.395676911120154	273667027157467	0.00620644665994682	0.0262287610364766	0.0262287610364766	TRUE
ENSG00000249481	334258400227382	-165701592033584	0.605825199073145	-273513865529351	0.00623540046163298	0.0263454113979158	0.0263454113979158	TRUE
ENSG00000170373	835198847959161	348393583865657	127393674727203	273477929427576	0.00624221144076913	0.0263627638907423	0.0263627638907423	TRUE
ENSG00000279341	914367979545503	352353043829952	128882641916613	273390612257875	0.00625878860402518	0.0264156101709712	0.0264156101709712	TRUE
ENSG00000256469	33414903691104	-326506933137533	119428719037862	-273390634822116	0.00625878431509002	0.0264156101709712	0.0264156101709712	TRUE
ENSG00000273209	348087245891528	-274572662794294	100567711025309	-273022682921753	0.00632907615300216	0.026666088139021	0.026666088139021	TRUE
ENSG00000254827	549919273915131	122253124991267	0.447795756843346	273010905357986	0.0063313377735115	0.0266698542332471	0.0266698542332471	TRUE
ENSG00000280279	164203007310901	-151328650538455	0.55481179957788	-272756726972266	0.00638032467500841	0.0268472056189014	0.0268472056189014	TRUE
ENSG00000224185	100690229881428	-201528748670712	0.739277848949724	-272602173806533	0.00641027764245094	0.026949979247553	0.026949979247553	TRUE
ENSG00000144339	552620398219706	456325507498075	167436661367763	272536195938468	0.00642310288346365	0.0269980778453671	0.0269980778453671	TRUE
ENSG00000270400	122593912102862	234866004188867	0.861867417246557	272508276202392	0.00642853706614457	0.0270092747797356	0.0270092747797356	TRUE
ENSG00000146072	889677291608674	-110142529336644	0.40438059523634	-272373428977893	0.00645484145458677	0.0271139494879335	0.0271139494879335	TRUE
ENSG00000100918	227893536108691	-195334168509444	0.717733621091617	-272154129010085	0.00649782671459391	0.0272827569138386	0.0272827569138386	TRUE
ENSG00000287769	17931777824044	-126411866633815	0.465148825649109	-271766496362555	0.00657443730073696	0.0275747371320865	0.0275747371320865	TRUE
ENSG00000181798	205315724944312	-118338201303575	0.435616456839514	-271656865679829	0.00659625124623548	0.0276483884459041	0.0276483884459041	TRUE
ENSG00000261857	138049943854088	199536870245254	0.736169008939694	271047636917843	0.00671866358836318	0.0280890268673872	0.0280890268673872	TRUE
ENSG00000275437	247284101493328	-123979571691939	0.457885287216642	-270765571974535	0.00677602740686963	0.0282863965760118	0.0282863965760118	TRUE
ENSG00000179930	168921675013716	155568276223665	0.574647173506139	270719640496071	0.00678541009724011	0.0283195016023298	0.0283195016023298	TRUE
ENSG00000239911	686086387532255	-221574212850046	0.818607030320223	-270672257436356	0.00679510154415375	0.0283538808066454	0.0283538808066454	TRUE
ENSG00000280800	690725191368591	-119654172918926	0.442117531208121	-27063883350647	0.00680194535461966	0.0283763655262577	0.0283763655262577	TRUE
ENSG00000255439	103265785171204	-23570380119885	0.870995300813783	-270614320167547	0.00680696858870738	0.0283912471681723	0.0283912471681723	TRUE
ENSG00000175294	951523871397003	417967393331457	154480232317838	270563674756459	0.00681735732485736	0.0284224183188783	0.0284224183188783	TRUE
ENSG00000198331	576231963471597	107463217600053	0.39753015712823	270327208321428	0.00686605175452832	0.0285826522548138	0.0285826522548138	TRUE
ENSG00000040608	162319329111758	-109752918971907	0.406180324103313	-270207374555127	0.00689084767588106	0.0286736318463518	0.0286736318463518	TRUE
ENSG00000167972	478387233017961	113998549896685	0.422075521225004	270090408384317	0.00691512779023221	0.0287501229811808	0.0287501229811808	TRUE
ENSG00000143434	578277577635411	-126303584881283	0.468500624397857	-269591070542575	0.00701964815563515	0.0290978144954783	0.0290978144954783	TRUE
ENSG00000268218	843515076466666	-190443690536391	0.706563095635703	-269535292336556	0.00703141118610347	0.0291403797487421	0.0291403797487421	TRUE
ENSG00000181513	442506454828867	-111671043753783	0.415006280494039	-269082780195148	0.00712749739703827	0.0294696929060325	0.0294696929060325	TRUE
ENSG00000287001	988892935439289	119015010124403	0.442383078005235	269031561200438	0.00713844714246213	0.0295024546059494	0.0295024546059494	TRUE
ENSG00000271013	123727407083329	-150219242101399	0.558634071677608	-268904547211528	0.00716566574563068	0.0295955585602561	0.0295955585602561	TRUE
ENSG00000204305	341383110648273	-141912506254262	0.527925931132171	-268811395473455	0.00718568697709204	0.0296499895103281	0.0296499895103281	TRUE
ENSG00000269982	186496733042393	-15953958845269	0.593594661788882	-268768570074224	0.0071949083359889	0.0296666351540384	0.0296666351540384	TRUE
ENSG00000231560	31754926095828	-110611786927643	0.411610038710795	-268729565668735	0.00720331618189799	0.0296864794336897	0.0296864794336897	TRUE
ENSG00000150893	817012714995025	-128554156697891	0.478458275007252	-268684153693324	0.00721311636253299	0.0296982891636739	0.0296982891636739	TRUE
ENSG00000182791	148102870763604	21615627083815	0.804501320471732	268683550092128	0.00721324670389043	0.0296982891636739	0.0296982891636739	TRUE
ENSG00000153993	204254512244063	-11868274804493	0.441923076311391	-268559743554334	0.00724002615512414	0.0298022524802123	0.0298022524802123	TRUE
ENSG00000286977	59913278081387	100721436377639	0.375554691173272	268193791064024	0.00731970437379166	0.0300921179811435	0.0300921179811435	TRUE
ENSG00000177483	300532124310296	111665978158439	0.416498414537448	26810661039959	0.00733880173171669	0.0301579125325066	0.0301579125325066	TRUE
ENSG00000151006	454807760214865	-1042897849815	0.389088702378398	-268036014266166	0.0073542989078078	0.0302152284878517	0.0302152284878517	TRUE
ENSG00000197019	509609383066742	114687478399069	0.427928000224926	2680064831906	0.00736079023749516	0.0302355274575349	0.0302355274575349	TRUE
ENSG00000287316	278749826641136	141319722043563	0.52807212106078	267614434482326	0.00744745624078499	0.0305336310426969	0.0305336310426969	TRUE
ENSG00000271009	188827373277851	-12105040197196	0.452373831653101	-267589311100529	0.00745304107416559	0.0305501046678904	0.0305501046678904	TRUE
ENSG00000248925	107101037229902	-181359242120636	0.678222067658537	-267403923830954	0.00749436822090882	0.0306872503022892	0.0306872503022892	TRUE
ENSG00000169857	916326770881612	100509054920083	0.376827307190569	26672444645646	0.0076476021226429	0.0312033048314321	0.0312033048314321	TRUE
ENSG00000116741	124681174601242	125215956748614	0.470008158959168	266412304471277	0.00771893229725785	0.0314417089751892	0.0314417089751892	TRUE
ENSG00000162630	16572024449347	216791456535889	0.813992731757236	266330948763981	0.00773762125255592	0.0315046725419895	0.0315046725419895	TRUE
ENSG00000237412	147681316797083	203001871942688	0.762676701827588	266170280875551	0.00777464888032131	0.0316026430096696	0.0316026430096696	TRUE
ENSG00000187775	650755707989541	-2179696128259	0.820866972099005	-265535854449764	0.00792241526745341	0.0320895669505762	0.0320895669505762	TRUE
ENSG00000182685	160448667706203	-171730976795058	0.647396211549247	-265264105244142	0.0079864751132915	0.0323288931355763	0.0323288931355763	TRUE
ENSG00000237638	365669088728139	-100562347401135	0.379094576513644	-265269812947366	0.00798512487313948	0.0323288931355763	0.0323288931355763	TRUE
ENSG00000150456	539419502473699	-272052354299323	102565451511464	-265247556843169	0.00799039103382343	0.0323380312927611	0.0323380312927611	TRUE
ENSG00000254615	331375507934175	133982468167928	0.505209478907685	2652018098663	0.00800122528878175	0.0323550169858887	0.0323550169858887	TRUE
ENSG00000175697	316372876328475	106662057041647	0.402248948111872	265164290776423	0.00801012074966627	0.0323708486005684	0.0323708486005684	TRUE
ENSG00000262333	191615081541567	-125601921828561	0.473755396085506	-265119770384403	0.00802068764785929	0.0324001219071076	0.0324001219071076	TRUE
ENSG00000240291	226493793372594	159620109841446	0.602478433321506	264939126470385	0.00806369159478327	0.0325598691559295	0.0325598691559295	TRUE
ENSG00000115363	743345458472779	-106665349360781	0.40263052308605	-264921170266033	0.00806797749353732	0.0325617940171863	0.0325617940171863	TRUE
ENSG00000280286	129318259260247	230585319768907	0.87148835139265	264587953930111	0.00814788258306393	0.0328323129752353	0.0328323129752353	TRUE
ENSG00000128918	12509002128577	-16771246288836	0.63393432292088	-264558104561396	0.00815507489783774	0.0328409346205985	0.0328409346205985	TRUE
ENSG00000084628	15377065519	-127113230239626	0.480449615880872	-264571405695835	0.00815186923914466	0.0328409346205985	0.0328409346205985	TRUE
ENSG00000184838	199209629111994	-125862751226168	0.475838339131165	-264507377560163	0.0081673107896873	0.0328766294566707	0.0328766294566707	TRUE
ENSG00000138587	136535590844703	-102934583543207	0.389279800746646	-264423130472673	0.00818766839133138	0.0329381774216155	0.0329381774216155	TRUE
ENSG00000179593	2889096420602	498506806516026	188700072766488	264179445830378	0.00824680863384833	0.0331306654688197	0.0331306654688197	TRUE
ENSG00000267213	735546240861803	-195476273656143	0.740503086113075	-26397766237843	0.00829606879771385	0.0332849887832556	0.0332849887832556	TRUE
ENSG00000164251	983955425588643	245519568322351	0.930471955570908	263865629536043	0.00832353220174724	0.033367712664858	0.033367712664858	TRUE
ENSG00000120738	331683719175637	17391263671724	0.659369464878768	263755975944709	0.00835049109635021	0.0334538546349377	0.0334538546349377	TRUE
ENSG00000274292	190514036563081	-133613838829697	0.506746704575571	-263669872193064	0.00837171486235679	0.0335126397251273	0.0335126397251273	TRUE
ENSG00000196569	100412547236552	268116642994264	101713085244186	263600934285483	0.00838874217661024	0.0335670190235426	0.0335670190235426	TRUE
ENSG00000260461	474417715621594	491608119832056	186542153017077	263537281992801	0.00840449146916288	0.0336113670531048	0.0336113670531048	TRUE
ENSG00000174348	112697495392611	-212687884989454	0.807285024209064	-263460709181165	0.00842347268644361	0.0336601113236257	0.0336601113236257	TRUE
ENSG00000184497	32487346385921	120417371109998	0.457284186152807	263331588444127	0.00845556657117035	0.0337512983769193	0.0337512983769193	TRUE
ENSG00000153002	940786918266937	275964389929433	104812699427516	263292894312181	0.00846520554750488	0.0337759449500302	0.0337759449500302	TRUE
ENSG00000284523	11902312103273	-145025201529957	0.551165910307902	-263124403773341	0.00850729235767163	0.0339161099329869	0.0339161099329869	TRUE
ENSG00000267749	215677600495003	-162666877197039	0.618475261206241	-263012746669579	0.00853528587294527	0.0340068531337474	0.0340068531337474	TRUE
ENSG00000136826	281346287993342	-186081055012683	0.707702670276697	-262936771087679	0.00855438074251664	0.0340620522969843	0.0340620522969843	TRUE
ENSG00000150667	160403204201578	17946391817845	0.682714702016445	262868102368955	0.00857167203514662	0.0341239348740964	0.0341239348740964	TRUE
ENSG00000196502	187532097295072	220011907224175	0.837340230391993	262750909652554	0.00860125421015744	0.034199807472239	0.034199807472239	TRUE
ENSG00000272750	332843415166043	-104281255950524	0.396879556539927	-262752903827217	0.00860075007164496	0.034199807472239	0.034199807472239	TRUE
ENSG00000133665	122951090256097	20334438529045	0.773948264204872	262736405900928	0.00860492163452778	0.0342004416941821	0.0342004416941821	TRUE
ENSG00000197653	140892081108095	180932754564344	0.689257629204094	26250381119941	0.00866392688667164	0.0343999002979455	0.0343999002979455	TRUE
ENSG00000225391	898678498801071	414904171674147	15817757941947	262302769581437	0.00871521876037808	0.0345824278812805	0.0345824278812805	TRUE
ENSG00000272703	209763104769295	1479634633372	0.564705706460758	262018714605432	0.00878815245801838	0.0348576453984745	0.0348576453984745	TRUE
ENSG00000079263	488490845874232	450270542095124	171865244104701	261990459118551	0.00879543704867101	0.0348794441757242	0.0348794441757242	TRUE
ENSG00000286282	15439721734477	242775183856715	0.926809348483721	261947275622436	0.00880658067606363	0.0348847236338024	0.0348847236338024	TRUE
ENSG00000130822	146172280710701	-151863777195255	0.58002954201235	-2618207629018	0.00883930029990219	0.0349822440730247	0.0349822440730247	TRUE
ENSG00000197977	270931484979121	-157955113518014	0.603437237381947	-261758976299364	0.00885531942927802	0.0350363856397522	0.0350363856397522	TRUE
ENSG00000169184	154029975710176	-160157409774781	0.612013169805982	-261689482638998	0.00887336771622245	0.035047185209027	0.035047185209027	TRUE
ENSG00000245261	174006781356033	-141622054170133	0.541795511477878	-261393922928275	0.00895049550452306	0.035321941275591	0.035321941275591	TRUE
ENSG00000197582	324162082786918	489042476729769	187319811726379	261073547011738	0.00903477495446926	0.0356184951146777	0.0356184951146777	TRUE
ENSG00000272963	461924467350306	-279726381491719	107163129119005	-261028568119806	0.00904666384467756	0.0356509495366547	0.0356509495366547	TRUE
ENSG00000173157	125906803808908	-180696534131404	0.692321473693567	-261000909255897	0.00905398161236132	0.0356725777852967	0.0356725777852967	TRUE
ENSG00000275714	448786931067478	-164722394330499	0.631709499146085	-260756557489104	0.00911886024683909	0.0358919370111254	0.0358919370111254	TRUE
ENSG00000225349	599295995940663	-241147304816878	0.925002339393712	-260699129663755	0.00913416819754277	0.0359361558572691	0.0359361558572691	TRUE
ENSG00000161249	353426860330208	504965350595377	193993234798158	260300495076941	0.00924106192439271	0.0362817528145232	0.0362817528145232	TRUE
ENSG00000260643	510193403110065	105171513749232	0.404097687161919	260262597610688	0.00925128199877569	0.0362959250893616	0.0362959250893616	TRUE
ENSG00000180089	314910894914306	-127338839865981	0.489304524120023	-260244558529252	0.00925615026614946	0.0363057629801948	0.0363057629801948	TRUE
ENSG00000198203	258822919302937	102372502874893	0.393385691404125	260234434327013	0.00925888352000098	0.0363057629801948	0.0363057629801948	TRUE
ENSG00000257818	105021776451952	347530359768456	133681161430911	259969584381615	0.00933064200343826	0.0365191064682944	0.0365191064682944	TRUE
ENSG00000174460	293070049923335	452932261978676	174452188924236	259631171595894	0.00942305347053071	0.0367995432849746	0.0367995432849746	TRUE
ENSG00000235105	238546240957681	139021106708216	0.535600942010466	259560982447823	0.00944232215884074	0.0368600279830302	0.0368600279830302	TRUE
ENSG00000143869	294958909856108	-367728935200028	141705008108939	-259503132674978	0.00945822978938012	0.0369079151288147	0.0369079151288147	TRUE
ENSG00000116176	418886610382379	4323670130356	166699488971337	259369129265863	0.00949517012673601	0.0370262021626462	0.0370262021626462	TRUE
ENSG00000254518	329769168696278	-117566529908035	0.453789898750742	-259077009496442	0.00957614425313489	0.0372556338371662	0.0372556338371662	TRUE
ENSG00000284707	718498955726095	106503281855016	0.411276717463785	258957721973149	0.00960938681478272	0.0373506558263815	0.0373506558263815	TRUE
ENSG00000255587	142537562722727	19229075383128	0.742888990148736	25884184094959	0.00964177854737025	0.0374661299113536	0.0374661299113536	TRUE
ENSG00000260211	111608678881733	-105624027914154	0.408576648960473	-258517044923859	0.00973308677539728	0.037783288678772	0.037783288678772	TRUE
ENSG00000268266	680726660391485	-205180670704846	0.793842415731062	-258465240252868	0.00974772140459025	0.0378325676090974	0.0378325676090974	TRUE
ENSG00000261052	814720263369098	235516325662008	0.912627747641569	258063954630608	0.00986174904501306	0.0381839246681314	0.0381839246681314	TRUE
ENSG00000244165	501253125425282	-106503068895554	0.412716528361246	-25805380103976	0.00986464959956155	0.0381875724720767	0.0381875724720767	TRUE
ENSG00000259291	171334199431485	-134965500443889	0.523414116473295	-25785605736672	0.0099212903669567	0.0383383354865812	0.0383383354865812	TRUE
ENSG00000279616	169860071129078	-144684320462527	0.562935232511113	-257017703115022	0.0101646556654259	0.039154607036772	0.039154607036772	TRUE
ENSG00000207041	737940579577791	-412442927410558	160521768023353	-256938938867504	0.0101877909794181	0.0391818020330717	0.0391818020330717	TRUE
ENSG00000206965	737940579577791	-412442927410558	160521768023353	-256938938867504	0.0101877909794181	0.0391818020330717	0.0391818020330717	TRUE
ENSG00000206625	737940579577791	-412442927410558	160521768023353	-256938938867504	0.0101877909794181	0.0391818020330717	0.0391818020330717	TRUE
ENSG00000199562	737940579577791	-412442927410558	160521768023353	-256938938867504	0.0101877909794181	0.0391818020330717	0.0391818020330717	TRUE
ENSG00000156298	578630505018686	422191939303494	164342947139528	256896901663234	0.0102001576863394	0.0392138948592137	0.0392138948592137	TRUE
ENSG00000231367	129120162074585	-147640626520959	0.574777051894683	-256865903108483	0.0102092855493118	0.0392412495418944	0.0392412495418944	TRUE
ENSG00000137766	283520933853365	437758509549409	17048586374443	2567711480206	0.010237232322305	0.0393409130966938	0.0393409130966938	TRUE
ENSG00000135549	393322227453815	-250356092087482	0.975421441534653	-256664536401405	0.0102687574200844	0.0394154529398084	0.0394154529398084	TRUE
ENSG00000279069	247354323038691	-119363384456637	0.465069068187826	-256657328172232	0.0102708920116997	0.0394158872930787	0.0394158872930787	TRUE
ENSG00000197632	10662567344277	562477558649817	21916821366734	256641941474032	0.0102754498359704	0.0394256191168019	0.0394256191168019	TRUE
ENSG00000081665	569278125250704	-224532656393602	0.875589421658276	-256436008521391	0.0103366244980274	0.0395981879474834	0.0395981879474834	TRUE
ENSG00000276728	241084591894964	-103502809144295	0.403954894198078	-256223679006951	0.0104000385025091	0.0397862175319649	0.0397862175319649	TRUE
ENSG00000205702	387005298881864	-11489684195123	0.448515271382883	-256171526996116	0.0104156669991187	0.0398303767044157	0.0398303767044157	TRUE
ENSG00000150938	10926035622271	487142528895424	190292769305093	255996342201735	0.0104683180794639	0.0400160231780956	0.0400160231780956	TRUE
ENSG00000256712	161401987124825	-146084239951144	0.570817402541453	-255921139230747	0.010490992575307	0.0400712760481707	0.0400712760481707	TRUE
ENSG00000171561	728066857390704	395076570733203	154486987265575	255734529960143	0.010547446085221	0.0402396108815738	0.0402396108815738	TRUE
ENSG00000279502	11693178812724	-192086552443963	0.751246705665211	-255690375738653	0.0105608432003873	0.0402828406816025	0.0402828406816025	TRUE
ENSG00000272449	149661145417282	-127861872082143	0.500956846954504	-255235301921634	0.0106998044408408	0.0407093632764788	0.0407093632764788	TRUE
ENSG00000208892	95082968280909	234393649071818	0.918552921838229	255177076354778	0.0107177009991448	0.040753598241483	0.040753598241483	TRUE
ENSG00000232070	842448822332961	25000316573693	0.979896877377175	255132117989902	0.0107315378751197	0.0407701697261248	0.0407701697261248	TRUE
ENSG00000197555	645020447546964	-210296652869806	0.824267320551249	-255131615225465	0.0107316927011368	0.0407701697261248	0.0407701697261248	TRUE
ENSG00000074590	221398688301503	107540350344031	0.421611237473113	255069933592291	0.0107507025989211	0.0408154108209427	0.0408154108209427	TRUE
ENSG00000271344	114717946798482	23730433007865	0.930562536686398	255011695316746	0.0107686787467809	0.040863285418122	0.040863285418122	TRUE
ENSG00000274093	318206373531599	105990767291596	0.416310716370446	254595337385652	0.0108979743669709	0.041230035347607	0.041230035347607	TRUE
ENSG00000287260	571382359220641	-230452827092028	0.905858381622743	-254402709923816	0.0109582582633139	0.0414259553851022	0.0414259553851022	TRUE
ENSG00000104369	46469804688546	-241915637391579	0.951254776352225	-254312139508253	0.0109867050888126	0.0415254434050703	0.0415254434050703	TRUE
ENSG00000166105	741326132604653	127707683578745	0.502257983680895	254267105209189	0.0110008741044814	0.0415548322671995	0.0415548322671995	TRUE
ENSG00000237422	619527466099149	-209770583458161	0.825447631353265	-254129487432481	0.0110442730692283	0.0416720769916846	0.0416720769916846	TRUE
ENSG00000070388	274889665607651	-303079501159054	119337957121234	-25396739517768	0.0110955853163078	0.0418073078420648	0.0418073078420648	TRUE
ENSG00000272661	103348541999485	421342909309079	165963779590558	253876424330993	0.0111244759140528	0.0419080672040409	0.0419080672040409	TRUE
ENSG00000079101	394286010312876	-257133287745332	10135744383564	-253689593990054	0.0111840192678235	0.0420917181438505	0.0420917181438505	TRUE
ENSG00000101440	814415785991616	216214835119097	0.85235503874786	25366757429712	0.011191055618986	0.0421100720792374	0.0421100720792374	TRUE
ENSG00000124787	771264549378946	114289155951525	0.450674882664987	25359557487583	0.0112140903508438	0.0421642012632285	0.0421642012632285	TRUE
ENSG00000172780	215651560452253	100525363717155	0.396440775451442	253569687938087	0.0112223826288013	0.0421872448195482	0.0421872448195482	TRUE
ENSG00000265401	265757729325137	-103378210724666	0.407834625191243	-253480710903812	0.0112509258901063	0.0422718399117872	0.0422718399117872	TRUE
ENSG00000274297	223480510451451	-111626095225055	0.440357129331249	-253489923950082	0.011247967414946	0.0422718399117872	0.0422718399117872	TRUE
ENSG00000274559	141220712337597	-179497504011353	0.70813485645843	-253479266518623	0.0112513897708691	0.0422718399117872	0.0422718399117872	TRUE
ENSG00000134538	114661309913893	-173614309108824	0.685651948572532	-253210553065989	0.0113379862176634	0.0425561873451818	0.0425561873451818	TRUE
ENSG00000256050	474013792559478	444279464138969	175479493842587	253180274464153	0.0113477808952667	0.0425765594914	0.0425765594914	TRUE
ENSG00000250102	48299772838671	103798043805682	0.410222591271683	253028589878264	0.0113969617713977	0.042728197958178	0.042728197958178	TRUE
ENSG00000233922	138198847973281	-210108844362483	0.830620284695904	-252954145514764	0.0114211681047173	0.0428024902698216	0.0428024902698216	TRUE
ENSG00000278001	443270919319773	-264499439601029	104589179949467	-252893692950669	0.0114408584291487	0.042868043526128	0.042868043526128	TRUE
ENSG00000170684	564183531067821	-277935886003479	109965028612122	-25274934177832	0.0114879977388592	0.04301987092568	0.04301987092568	TRUE
ENSG00000125414	581105563944255	439918424665593	174087060354583	252700243067785	0.0115040706534484	0.0430635196144346	0.0430635196144346	TRUE
ENSG00000166664	272277845237809	-158239805676171	0.626259267628691	-25267459318461	0.0115124753125595	0.043086709427946	0.043086709427946	TRUE
ENSG00000166126	117672832108861	214648662837578	0.850105063035809	252496629147281	0.0115709387404399	0.0432722927694358	0.0432722927694358	TRUE
ENSG00000197409	820488817092861	-185846536439565	0.736636379944043	-25229073868668	0.0116389049312481	0.0434931021951718	0.0434931021951718	TRUE
ENSG00000287023	618888095204449	-221829231021731	0.879662256785806	-25217545633056	0.0116771150990516	0.0436171273923178	0.0436171273923178	TRUE
ENSG00000232827	179868115113118	142840277975095	0.566762752260417	252028344144716	0.0117260368099124	0.0437348874821122	0.0437348874821122	TRUE
ENSG00000266805	216993035755148	-131501809961753	0.522175769652968	-251834377625656	0.0117908176324253	0.0439124627925271	0.0439124627925271	TRUE
ENSG00000231466	139933419075918	-124284475981839	0.494164027533645	-251504498621921	0.0119017196166665	0.0442715816110989	0.0442715816110989	TRUE
ENSG00000261019	735630743491906	258340888473867	102763646957531	251393266123213	0.0119393228329468	0.0443945186726983	0.0443945186726983	TRUE
ENSG00000164088	292881256284368	-109704885060018	0.436515640058449	-251319483181241	0.0119643239391839	0.0444789995214768	0.0444789995214768	TRUE
ENSG00000128052	305163011572737	450518288955212	179299586085614	251265660334594	0.0119825909000204	0.0445299294757951	0.0445299294757951	TRUE
ENSG00000265413	1800287265171	-134590232434653	0.535969694495518	-25111537800908	0.0120337262525864	0.0446840101733971	0.0446840101733971	TRUE
ENSG00000183251	216872004253442	138180100062071	0.550276853705234	251110144160433	0.0120355106123741	0.0446840101733971	0.0446840101733971	TRUE
ENSG00000149131	40757956047594	473899605793894	188718811293935	251114132472878	0.0120341508681171	0.0446840101733971	0.0446840101733971	TRUE
ENSG00000171631	432520874916358	443195220226731	176525277365575	25106615145484	0.0120505181821096	0.0447226977603645	0.0447226977603645	TRUE
ENSG00000167588	274852205156059	436873425592607	174284667855186	250666585287701	0.0121875865584921	0.0451197551365174	0.0451197551365174	TRUE
ENSG00000154027	173910331340254	344089348580784	137516563489209	250216657433987	0.0123435833042628	0.0456106747867768	0.0456106747867768	TRUE
ENSG00000139597	333088072588818	142370099341481	0.569975841202583	249782690861241	0.0124957191001644	0.0460854977745612	0.0460854977745612	TRUE
ENSG00000229771	258896349473533	228300047625196	0.914056400283688	24976582140264	0.0125016664136279	0.0460987128213562	0.0460987128213562	TRUE
ENSG00000146147	911016810274129	-192025366139553	0.768928964842432	-249730956849704	0.0125139658263024	0.0461266199710908	0.0461266199710908	TRUE
ENSG00000240489	1070158089163	238577915105139	0.955440633211788	249704593683797	0.0125232732580758	0.0461347638880067	0.0461347638880067	TRUE
ENSG00000271913	458384386205972	100031771146012	0.400804731036745	249577321323687	0.0125682926382797	0.0462743840924877	0.0462743840924877	TRUE
ENSG00000260619	393575352840152	-276350196958187	110742155978007	-249543811494034	0.012580169697795	0.046300628338487	0.046300628338487	TRUE
ENSG00000267666	35001275028165	121893689687987	0.488603090899151	249473840748065	0.0126050018275996	0.0463657669564922	0.0463657669564922	TRUE
ENSG00000239291	354899251340747	-138165810292891	0.554284511316858	-249268755435073	0.0126780353460645	0.046590465739335	0.046590465739335	TRUE
ENSG00000224559	550767268247595	-345186019889587	138496075865783	-249238845022662	0.0126887180670422	0.0466121540296263	0.0466121540296263	TRUE
ENSG00000108849	770510012209181	237060013944667	0.951468941249499	249151605131064	0.0127199219516671	0.0467091823230803	0.0467091823230803	TRUE
ENSG00000286650	146751825720891	229889308149451	0.922849445599756	249108139193871	0.0127354941427323	0.0467487575845514	0.0467487575845514	TRUE
ENSG00000126010	719392558855248	-202207767616694	0.812090166280439	-2489966952104	0.0127754973950255	0.0468426896776235	0.0468426896776235	TRUE
ENSG00000135898	337780251342448	443363772809499	178070401675121	248982295001721	0.0127806745103255	0.0468528618681775	0.0468528618681775	TRUE
ENSG00000123360	307510077019951	446400432290023	179307057624851	248958651267364	0.012789178854188	0.0468752252777843	0.0468752252777843	TRUE
ENSG00000163376	126916219612124	109856698522562	0.441328408565982	248922789447254	0.0128020874428614	0.0469137197986009	0.0469137197986009	TRUE
ENSG00000235160	159986223494042	-215049399826022	0.86497534926022	-248619108058912	0.0129118616478379	0.0472447899534191	0.0472447899534191	TRUE
ENSG00000286544	488855603945153	477575248093579	192091790831614	248618249653478	0.0129121731193524	0.0472447899534191	0.0472447899534191	TRUE
ENSG00000284830	171446935035033	-14712720483067	0.591793131894391	-24861255885093	0.0129142381892263	0.0472447899534191	0.0472447899534191	TRUE
ENSG00000223379	630189145049565	-219401289714497	0.883409335677703	-248357449772912	0.013007112444623	0.0475310505168111	0.0475310505168111	TRUE
ENSG00000125966	109523740402258	205601827207735	0.828532549560326	248151780297396	0.0130824175059808	0.0477793704718336	0.0477793704718336	TRUE
ENSG00000275401	180050229540502	-12779126144171	0.515053547809793	-248112573896691	0.0130968164507588	0.0478230007440724	0.0478230007440724	TRUE
ENSG00000157833	279024064745667	-325203475943217	131298244903177	-247683033526481	0.0132554897508809	0.0482848486180508	0.0482848486180508	TRUE
ENSG00000280078	206889923906164	123635788358046	0.499238073801665	247648957173013	0.0132681501026174	0.0483219385227747	0.0483219385227747	TRUE
ENSG00000266964	792661843952711	-227695831795453	0.919694152607549	-247577774795981	0.0132946309087095	0.0484003002406509	0.0484003002406509	TRUE
ENSG00000234841	137129589734615	-122252605457892	0.493844724114642	-247552721509914	0.0133039621789217	0.0484161923342282	0.0484161923342282	TRUE
ENSG00000259235	273780157392222	-108096429647084	0.436759734955159	-247496325773213	0.0133249883495731	0.0484616273620937	0.0484616273620937	TRUE
ENSG00000279879	97628666508711	-179058888062843	0.723754147249321	-247402918164088	0.0133598783743743	0.048565299854945	0.048565299854945	TRUE
ENSG00000148344	118405797642583	261913632297341	1059126749081	247292056899331	0.0134013925344446	0.0486740598536232	0.0486740598536232	TRUE
ENSG00000105409	227334129361008	-162791354605729	0.658848091954669	-247084808461325	0.0134793066275727	0.048917364587947	0.048917364587947	TRUE
ENSG00000245904	979010661644145	-184529293416451	0.746910771902071	-247056677126949	0.0134899132675434	0.0489456443185048	0.0489456443185048	TRUE
ENSG00000278774	449722926098665	871745839379045	353055253790503	246914846902781	0.0135435013431753	0.049086381540999	0.049086381540999	TRUE
ENSG00000160201	992221052963002	218233990099259	0.884256061955036	24679954086688	0.0135872062372915	0.0492173387369397	0.0492173387369397	TRUE
ENSG00000174473	922470354996583	-132232107175993	0.535802178078174	-246792776487558	0.0135897740310064	0.0492174969967669	0.0492174969967669	TRUE
ENSG00000213648	603494173734044	306500928532467	124197798688353	24678450968488	0.0135929127345841	0.0492197224534178	0.0492197224534178	TRUE
ENSG00000182752	12717876806997	315263393223199	127948331769885	246398986889646	0.0137399995058654	0.0496911869392053	0.0496911869392053	TRUE
ENSG00000222035	759585608854431	429152827185264	174171644698426	246396494635123	0.0137409549195443	0.0496911869392053	0.0496911869392053	TRUE
ENSG00000287036	463302584471294	-125918904646605	0.511389962529801	-246228737114228	0.0138054003422726	0.0499057288235027	0.0499057288235027	TRUE
ENSG00000168938	104299594573521	250363114396257	101704677926711	246166763909001	0.0138292752810334	0.0499567738143828	0.0499567738143828	TRUE
ENSG00000269902	322288748997018	129389273349842	0.525663828676504	246144524867943	0.0138378516706823	0.0499767123035071	0.0499767123035071	TRUE

### Sheet: res_d5_vs_d3_sig
res_d5_vs_d3_sig
	baseMean	log2FoldChange	lfcSE	stat	pvalue	padj	GeneName	threshold
ENSG00000182583	219634778769992	341270585097017	0.240176338838088	142091675952759	8.03752e-33	1.20804e-27	VCX	TRUE
ENSG00000169059	229941623759818	347832187947673	0.264139100353802	13168523231955	1.33177e-26	1.00083e-21	VCX3A	TRUE
ENSG00000216937	106252797320402	192651855969749	0.219990248933834	875729069372036	0.000199999	0.751498	CCDC7	TRUE
ENSG00000196700	826875118980282	-140402452342541	0.168506701483843	-833215837151755	0.00793817	17.0444	ZNF512B	TRUE
ENSG00000091844	187052016780051	181705120042552	0.217804858112329	834256506569016	0.00726961	17.0444	RGS17	TRUE
ENSG00000120913	735867589085081	279092616418255	0.336347482432064	829774655663216	0.0106105	19.9344	PDLIM2	TRUE
ENSG00000101197	538466693648582	-295922410751217	0.360005977753126	-821993047443633	0.0203621	34.0047	BIRC7	TRUE
ENSG00000120029	601297745648301	121514414302126	0.154416396041712	786926890000081	0.035672	487.409	ARMH3	TRUE
ENSG00000105559	278148499689506	174684706469162	0.232142287658798	752489812308187	5.27614	6100.04	PLEKHA4	TRUE
ENSG00000085871	172954007809841	136753096724968	0.181985170470136	751451870345718	5.71207	6132.31	MGST2	TRUE
ENSG00000116729	998164937449304	1146427186695	0.157039046761557	730026837488193	28.7194	25391.4	WLS	TRUE
ENSG00000076067	682917030736926	113105569643424	0.15801832881399	715775002130073	82.0119	68480	RBMS2	TRUE
ENSG00000065361	585994031020415	246171806820561	0.34729757305529	7088209821189	13.5858	107471	ERBB3	TRUE
ENSG00000105516	936304401032796	-214724946196696	0.305707392732769	-702387156153582	21.5803	162176	DBP	TRUE
ENSG00000140961	263308246652912	-142046569904459	0.210262097683392	-675569070552838	1421.56	1.01743e+06	OSGIN1	TRUE
ENSG00000205642	189344866497039	511575361319573	0.804958135482784	635530394400883	2080.15	1.35933e+07	VCX3B	TRUE
ENSG00000204388	216647135798287	-156499572533287	0.247527047271709	-63225241143647	2573.25	1.6115e+07	HSPA1B	TRUE
ENSG00000136425	873529150975741	15503958577885	0.246215791732543	629689853310732	30366	1.8256e+07	CIB2	TRUE
ENSG00000183674	72233672764326	149250701730785	0.248886271800374	59967430365342	201314	1.16237e+08	LINC00518	TRUE
ENSG00000154734	228114377634386	-109754883138896	0.183574474776787	-597876601702659	224834	1.20688e+08	ADAMTS1	TRUE
ENSG00000112139	207739368103856	158505804610819	0.266080490479172	595706225305632	256812	1.28663e+08	MDGA1	TRUE
ENSG00000167513	621494477629254	-156321495840369	0.26401379523809	-592095938393661	320069	1.55182e+08	CDT1	TRUE
ENSG00000119632	972187546016913	-177056647175978	0.299837893586177	-590507907650738	352478	1.60538e+08	IFI27L2	TRUE
ENSG00000140450	316975660417069	-212205297105954	0.366109734178348	-57962211133829	678258	2.91263e+08	ARRDC4	TRUE
ENSG00000164181	106870382184376	110035636797001	0.192667445671864	571116912944416	1.12203e+06	4.55785e+08	ELOVL7	TRUE
ENSG00000197457	203942397831465	-14691397209097	0.261492944700344	-561827670950454	1.92871e+06	7.43297e+08	STMN3	TRUE
ENSG00000123364	119334099381077	101908701511802	0.182405298992489	558693755470332	2.31109e+06	8.68391e+08	HOXC13	TRUE
ENSG00000249937	173922226907722	111629333915273	0.200053737713089	557996742232172	2.40564e+06	8.81871e+07	LINC02223	TRUE
ENSG00000114805	466975215933001	209065980536964	0.375665175445687	556522121830774	2.6182e+06	9.36942e+08	PLCH1	TRUE
ENSG00000010404	119340344881151	-108105036309011	0.19450832949688	-55578615367598	273100	9.48495e+08	IDS	TRUE
ENSG00000163599	246035480592628	118972702707924	0.219587117842173	541801831897238	6.02632e+06	1.88699e+09	CTLA4	TRUE
ENSG00000103021	808389252064808	-118879405673059	0.231143227004416	-514310573637479	2.70233e+07	7.96394e+09	CCDC113	TRUE
ENSG00000104055	833943323304101	13499335822357	0.262837677631739	513599722231257	2.80652e+07	8.11192e+09	TGM5	TRUE
ENSG00000137965	583445953953241	-234964984989023	0.458491088029088	-51247448668864	2.97941e+07	8.44915e+09	IFI44	TRUE
ENSG00000263513	514665870801236	149076414159888	0.294213345921659	506694941702555	4.04242e+07	0.000112513924876675	FAM72C	TRUE
ENSG00000118298	561078686041952	310709466802169	0.615550914435792	504766477500829	4.47243e+07	0.000120036825419898	CA14	TRUE
ENSG00000169884	174465979616645	-364228903734701	0.724617552149233	-502649849778535	4.99516e+07	0.000129443645096429	WNT10B	TRUE
ENSG00000189058	714201189137917	132571552701449	0.270928861757733	489322369869902	9.91975e+07	0.000229375246112211	APOD	TRUE
ENSG00000169744	377217698980796	219706314386736	0.44933507047438	488958749992036	1.01047e+08	0.000230112715258818	LDB2	TRUE
ENSG00000123243	194090315751856	129626974462121	0.265454160967174	488321501497016	1.0437e+08	0.000234131403816808	ITIH5	TRUE
ENSG00000140522	238314605690164	162907382927034	0.334110032407385	487586025936506	1.08335e+08	0.00023945283867634	RLBP1	TRUE
ENSG00000167535	100476577169696	214465121649631	0.451383037365746	475128890312851	2.02124e+08	0.000394535743347926	CACNB3	TRUE
ENSG00000153714	17240373502263	-135875775201653	0.286373566440409	-474470381085005	2.08812e+08	0.000402363975535049	LURAP1L	TRUE
ENSG00000165730	58075678058831	115295493926216	0.243999683434987	47252312914142	2.29854e+08	0.00043493795090474	STOX1	TRUE
ENSG00000171303	245991892249235	-26060677587445	0.55334025261582	-470970211623819	2.48079e+08	0.000460324547452317	KCNK3	TRUE
ENSG00000108511	804521890028003	-102173747316608	0.217945491499359	-468804133610208	2.75832e+08	0.000499489114192918	HOXB6	TRUE
ENSG00000005238	250431315123322	-116336905899817	0.250910864372353	-463658304278019	3.54216e+08	0.000619054109982925	FAM214B	TRUE
ENSG00000185924	616011241843558	-153151715515145	0.334115735597778	-458379235689503	4.56618e+07	0.000737953110594119	RTN4RL1	TRUE
ENSG00000021826	318522821602971	141624068428214	0.310736254846532	455769374250069	5.17184e+08	0.000818239148564117	CPS1	TRUE
ENSG00000182272	672114863635939	-308016650126701	0.680398788494645	-452700174273054	5.98264e+08	0.000908274239288947	B4GALNT4	TRUE
ENSG00000155366	123578328611276	-105521239048314	0.234133632157209	-450688088149001	6.57875e+08	0.000978996772913952	RHOC	TRUE
ENSG00000224769	516322540429821	-121878356904676	0.27150119260766	-448905420024431	7.15401e+07	0.00102404535983377	MUC20P1	TRUE
ENSG00000164970	103691259092779	-116569849309959	0.265576340012933	-438931605519837	1.13708e+09	0.00151241318974012	FAM219A	TRUE
ENSG00000135519	239540182097958	337177141306969	0.771718907809165	436917040511787	1.24719e+09	0.00162664030870421	KCNH3	TRUE
ENSG00000153832	784382982805217	-149197192923434	0.341589490421031	-436773370104387	1.25542e+09	0.00162664030870421	FBXO36	TRUE
ENSG00000286104	405035904319317	-139104973937718	0.320677579172085	-433784533040492	1.43886e+09	0.00176225239957815		TRUE
ENSG00000277586	370032136234874	209743716971574	0.485502450189813	432013714636398	1.55932e+09	0.0018309858326146	NEFL	TRUE
ENSG00000206159	722821050747764	142184919331009	0.329015607376475	43215250627401	1.54954e+08	0.0018309858326146	GYG2P1	TRUE
ENSG00000183307	45463340205565	14993891642502	0.347943390860497	430929054448216	1.63779e+09	0.00190821681970123	TMEM121B	TRUE
ENSG00000197852	243769460451318	-101829432417452	0.243201368754877	-418704191258419	2.82614e+09	0.00297399265610717	INKA2	TRUE
ENSG00000226445	622614963892831	104842054173055	0.251577861649435	416737997078412	3.08121e+09	0.00321600939094056	THBS2-AS1	TRUE
ENSG00000152137	293649245891388	-134417011670691	0.323026054759557	-4161181727918	3.16605e+09	0.00325929680367847	HSPB8	TRUE
ENSG00000279289	163270094924846	-114618011117425	0.281883429978644	-406614929888249	4.77963e+09	0.00469528577848977		TRUE
ENSG00000180096	151180843837536	22260084095267	0.5490392714923	405437010630654	5.02696e+09	0.00487452705340111	SEPTIN1	TRUE
ENSG00000265972	425906045918804	-138529300771692	0.346281234155619	-400048536010002	6.32127e+09	0.00568914281947352	TXNIP	TRUE
ENSG00000163531	316388797561942	124982662699021	0.313129463434299	399140538639363	6.56829e+09	0.00584150222165797	NFASC	TRUE
ENSG00000167011	285820820269233	169232199042856	0.42619995518449	397072306048462	7.16548e+09	0.00618949505634165	NAT16	TRUE
ENSG00000163216	843055527727468	101313145072438	0.255349346265864	396762891912607	7.25912e+09	0.00623455100388501	SPRR2D	TRUE
ENSG00000169282	958919372111562	103866850158001	0.263499349176469	394182568126346	8.08637e+09	0.00682798879206527	KCNAB1	TRUE
ENSG00000101210	204665291471831	166194864236047	0.422761577473698	393117239341331	8.45326e+09	0.00701947732712176	EEF1A2	TRUE
ENSG00000123096	581532807246739	142577530089035	0.363517835777109	392216051199361	8.77585e+09	0.00724730869669868	SSPN	TRUE
ENSG00000213889	412038497462188	109688204626749	0.280413847281473	391165435266992	9.1666e+07	0.00736991826535649	PPM1N	TRUE
ENSG00000182326	754927517071735	-130268549789029	0.332977901885633	-391222808034186	9.14485e+09	0.00736991826535649	C1S	TRUE
ENSG00000179399	174925470132945	117735294875377	0.303026434696734	388531432887051	0.000102197574009352	0.00804203946262076	GPC5	TRUE
ENSG00000107984	178711217717622	-290222854297142	0.748445135512984	-38776770737941	0.000105458567584488	0.00815659035912373	DKK1	TRUE
ENSG00000241489	650877733992361	-115607646984294	0.298356555312124	-387481504682717	0.000106705712731168	0.00816184107986004		TRUE
ENSG00000169429	101103195929466	-176382668415834	0.455275791620258	-387419387681727	0.000106978223069356	0.00816184107986004	CXCL8	TRUE
ENSG00000172828	347090910826394	122130469956779	0.323158771946007	37792713848159	0.000157287926787034	0.0110461387731781	CES3	TRUE
ENSG00000186594	279755372599229	-104651822118373	0.277234498790315	-377484846132106	0.000160104961495462	0.0110892975634875	MIR22HG	TRUE
ENSG00000198576	216882513433493	217831815437272	0.58371943646584	373178965490932	0.000190124229917024	0.012370420673822	ARC	TRUE
ENSG00000118523	707825978195487	-116541362394338	0.312551745185466	-37287061803217	0.000192465401201822	0.0124081962670176	CCN2	TRUE
ENSG00000134042	558289613614803	-162019050331374	0.438443344315045	-369532466240278	0.000219605988757373	0.0136391653348071	MRO	TRUE
ENSG00000173221	119987539461091	-137018319723383	0.372235816331615	-368095475265381	0.000232362240972087	0.014254712170655	GLRX	TRUE
ENSG00000048052	63138574112596	-153391141790066	0.417001320139133	-36784330020559	0.000234671316120242	0.0142797970902317	HDAC9	TRUE
ENSG00000102359	113414796739061	-162134353538453	0.441294847122881	-3674059522687	0.000238727081810747	0.0144680162887723	SRPX2	TRUE
ENSG00000102524	608228569368044	-123452562240658	0.337176985571331	-366135790767192	0.000250881991416593	0.0150229335896071	TNFSF13B	TRUE
ENSG00000179071	334751113124593	-134285124047948	0.374598523818209	-358477451216856	0.00033736955419873	0.0186421485279666	CCDC89	TRUE
ENSG00000128564	814488887233353	107353283904868	0.300743267349513	356959890909566	0.000357528210976317	0.01965891925953	VGF	TRUE
ENSG00000128266	81258700763408	135865889394046	0.384870326649989	353017315147827	0.000415287783062354	0.0219481302845349	GNAZ	TRUE
ENSG00000126878	405869161950338	-156595202337997	0.443778782209041	-352867709353967	0.000417642399293212	0.0219481302845349	AIF1L	TRUE
ENSG00000109501	837995828515433	-100562005238879	0.294734743828491	-341194946793912	0.000645000688546404	0.0305120180906444	WFS1	TRUE
ENSG00000223749	309404366968988	-109260159199618	0.32100682499953	-340367090948232	0.000664868043810598	0.0309379773946541	MIR503HG	TRUE
ENSG00000229589	277673768588722	156706958495969	0.461883864959117	3392778366697	0.000691875936151201	0.0319966009857002	ACVR2B-AS1	TRUE
ENSG00000255587	142537562722727	197178524913892	0.583158941123289	338121412550212	0.000721662820413085	0.0328684611842687	RAB44	TRUE
ENSG00000234383	417449424572569	108971923962663	0.323282856340597	337079191876029	0.000749524481080873	0.0339317859959202	CTBP2P8	TRUE
ENSG00000248206	187785456743775	-149081012604847	0.444845865118882	-335129590481877	0.000804343047016676	0.0354308718888429		TRUE
ENSG00000171658	706278805178777	-126228987668391	0.37691116113706	-334903820007838	0.0008109261430314	0.0354308718888429	NMRAL2P	TRUE
ENSG00000258881	309257396430253	109103311836895	0.331323894664141	329295030011316	0.000991419980415326	0.0409369294111053		TRUE
ENSG00000261512	442418226564203	-100365584661353	0.306210358740894	-327766784487782	0.00104668481635984	0.042289442983571		TRUE
ENSG00000185338	154808777453632	-160587192624839	0.4898507291236	-327828832493826	0.00104438660279416	0.042289442983571	SOCS1	TRUE
ENSG00000077522	252212565943617	164092437227988	0.502799899780707	326357338773448	0.00110016687205353	0.043777052342816	ACTN2	TRUE
ENSG00000104419	757556763210743	-103622567084593	0.319333613193102	-324496272247834	0.00117465999801737	0.0455029375520646	NDRG1	TRUE
ENSG00000197093	522424009278308	-118314079125765	0.365028948022118	-324122455949977	0.00119017388557703	0.0457501624046619	GAL3ST4	TRUE
ENSG00000225883	133643852339793	-157299459702369	0.487621084625335	-322585435006836	0.0012559725461278	0.0471733454500766	BMS1P11	TRUE
ENSG00000196668	613886456854531	-107495590690786	0.333292802393585	-322525988916632	0.00125858360116306	0.0471733454500766	LINC00173	TRUE
ENSG00000129993	415364859701485	149942092439604	0.465342931584601	322218480742827	0.00127217050288413	0.0475639867123095	CBFA2T3	TRUE
